# STEER-seq: a recombinase based platform for pooled multimodal single-cell perturbation screening

**DOI:** 10.64898/2026.10.08.757551

**Authors:** Valentina Migliori, Chenqu Suo, Olli Dufva, Ivan Gyulev, Krzysztof Polanski, Vasiliki Symeonidou, Geraldine Rodschinka, Ioannis Sarropoulos, Sho Iwama, Alexander S. Steemers, Aleksander M. Gontarczyk, Hayden Powell, Ana-Maria Cujba, Jong-Eun Park, Mathew J. Garnett, George S. Vassiliou, Sarah A. Teichmann, Andrew R. Bassett

**Author notes:** These authors contributed equally (Valentina Migliori, Chenqu Suo, Olli Dufva). These authors contributed equally (Sarah A. Teichmann, Andrew R. Bassett). Corresponding authors: Valentina Migliori, Sarah A. Teichmann and Andrew Bassett.

## Abstract

Pooled gain-of-function screening is a powerful method for screening for transcription factors whose overexpression leads to changes in cellular identity. However, variable transgene copy number, integration site and genomic context from random viral integration can confound quantitative comparisons between perturbations. We present STEER-seq (Single-cell Transgene Expression via Exchange Recombination sequencing), a virus-free platform for pooled ORF gain-of-function screening in human induced pluripotent stem cells (hiPSCs). STEER-seq combines irreversible Bxb1-mediated integration at a defined genomic safe-harbour locus with promoterless donor libraries and barcode-enabled perturbation tracking, enabling single-copy expression from a common promoter and genomic context and direct recovery of perturbation identity by single-cell sequencing. In a focused haematopoietic screen, SPI1 expression alone was sufficient to drive differentiation towards HSC/MPP-like progenitors in the absence of exogenous cytokines, with transient induction generating progenitors that retained multilineage haematopoietic differentiation potential. Joint RNA-chromatin accessibility profiling linked transcription factor-induced transcriptional responses to chromatin remodelling and enabled reconstruction of perturbation-induced gene regulatory networks, including a RUNX2-driven osteoblast programme. Scaling STEER-seq to around 2,000 human coding sequences enabled systematic discovery of transcription factors capable of inducing distinct cell-state programmes, including neural progenitor-, melanocyte- and vascular smooth muscle-like states, as well as maintenance of pluripotency. STEER-seq provides a scalable, quantitative framework for single-cell and multimodal gain-of-function screening, enabling functional discovery and engineering of human cell identity.

## Supplementary Tables for "STEER-seq: a recombinase based platform for pooled multimodal single-cell perturbation screening": Supp_Table_3_barcode_orf_library.xlsx

### Sheet: barcode_orf_library
	reads	barcode	tf
13	501	TTCAATTCAGAC	ZNF12
20	76	GATTGACGGATT	ZNF562
21	504	CTATATATCTTG	OPTN
29	60	CCTCGTAGACTA	OPTN
43	462	TACTGCTTAACT	ZNF484
69	42	AGAGACTCATAC	TRERF1
72	36	CGTTGAAGGGCG	TRERF1
100	19	GTGACAAGTGAT	TRERF1
102	19	AACCATATGGTG	TRERF1
122	13	TCCGTCCTAAAG	TRERF1
132	11	GTGCATATTTTA	TRERF1
145	229	GGAATCTGTGAA	YBX3
163	509	CGGATTCGTTGA	ZNF782
176	65	AATGTTACTTCG	ZNF782
182	427	AAACTTAATTGT	ZNF565
188	52	TGTGGGGAGGGA	ZNF565
189	25	GAGCGGAAGTGG	ZNF565
193	275	GCTTAGAGGCGA	TLE2
222	90	GATGTACAGTAT	RNF14
233	121	CAGGTTTTTTTG	ZNF845
245	450	CCCCAAATCCGG	STAT5A
257	177	CACTGCGCCCGG	STAT5A
287	107	AAGGGGAGTTAC	KLF1
291	30	GAGATATTGAAA	KLF1
292	1568	TTGTATTCCCGT	GABPB2
306	78	GTTCTTGCACAT	GABPB2
307	31	CTAGCAGTACTG	GABPB2
311	23	GCACTGTGTGTT	SIN3A
335	1007	TTTGGATGGGGC	SMAD9
336	877	TGACTCCAATAT	SMAD9
340	215	AAAAGCGGCATA	CNOT3
343	69	TCAGGGCATCAG	CNOT3
349	443	TTTTCGAGCCTG	BTD
359	1114	TGTTTGTTGAAA	L3MBTL4
360	592	AAGTGGTAAGTT	L3MBTL4
361	308	GAATCAGGGATA	L3MBTL4
362	238	TCGCGGACCTGT	L3MBTL4
370	483	CATTGTAAAAAA	LHX9
371	463	AATGTTACTTCG	LHX9
390	1394	GTTACGGTTCAT	DCP1A
395	195	CTAGTCTCATAG	DCP1A
404	158	GCCGACATTTCA	ZBTB39
422	112	GGTGAGGGAGGA	EID1
424	72	TACCTAACCGTG	EID1
431	18	TATGCTGGGCAG	EID1
434	612	TTCAAATACCGT	MEF2C
439	25	GTCTAAGAATCT	MEF2C
449	282	CAGTATGTGGTC	ZFP36L1
451	240	ATCTAACACAGA	ZFP36L1
458	90	GGGTGGGGTGTG	ZFP36L1
460	865	CATATCTTGTCG	ELK4
470	283	CATGTCCGGAAG	MBD1
471	283	TTTACCGGTTCT	MBD1
476	97	GTTAAGTTTCTG	MBD1
487	341	GCGCGTCATCAA	ZNF155
517	1380	ATCGCAGGTTCT	MLLT1
533	334	GCCCTAGAGGGC	OTUD7B
539	73	CTTGTTAAGGGA	OTUD7B
540	65	TAAGTATACCTT	OTUD7B
541	27	AGTCTTGGACCT	OTUD7B
568	67	GGCCGGCGATTC	MEOX1
596	22	CTGTGACACTGT	NFE2L1
634	577	TACTGCTTAACT	ZNF324B
635	464	TGCCATTGAATA	ZNF324B
640	407	CTTAGTTTAATT	ZNF324B
643	327	AATATTGGGACA	ZNF324B
662	40	GGATTTGCTGTG	ZNF324B
683	515	GGGGGAGGTCGT	YBX1
691	961	AACTGGCTGTAT	SPP1
694	400	CCTGTAACAATC	SPP1
718	183	CCGGTCCCTTGC	ZGPAT
720	149	TTTTCCATCGCG	ZGPAT
726	24	GCCATCAGGGTC	ZGPAT
729	487	TCGAAGGCGTAA	EYA4
737	644	TGGATGTCGATC	E2F3
752	468	TAAGAAGTTCGG	DMRTC2
766	455	TTATGTTTTGTG	MPP2
777	37	TAGTGCAAACGG	MPP2
790	59	CATATTACCTCG	SALL1
797	32	TAAGTTCGCTCT	SALL1
800	26	GGTATTCTAGTT	SALL1
806	19	GAGGTCCGTAGT	SALL1
819	200	TAGCCTTGAGCT	TEDC1
829	143	TATGAATAGCTC	ZNF572
831	79	TCGGAGCGAACC	ZNF572
833	17	GACATCGAACTA	ZNF572
850	61	TGGGCATACTGT	NOTCH3
856	58	CGTTATTTTCCG	NOTCH3
860	56	GAACCGCCGCGA	NOTCH3
863	52	TTTCTGGGAACT	NOTCH3
870	46	TGCGCTTAGGAT	NOTCH3
872	44	AGTGGGCACGCG	NOTCH3
900	34	GTCATTTTGGGC	NOTCH3
906	32	GAGCATACTGTA	NOTCH3
913	30	AATTGACGGTCC	NOTCH3
930	27	ACCAATAGATGA	NOTCH3
934	26	AAAGGATTTAAG	NOTCH3
935	25	TCGCCTGGGGCT	NOTCH3
937	25	GTCTGAAGCGAT	NOTCH3
946	23	ATAGAGGAAATG	NOTCH3
958	19	ACTACTTGGAGC	NOTCH3
960	19	TGGCGACCCAAT	NOTCH3
981	14	TGGGTACAACA	NOTCH3
984	13	CCCATTCTTCTG	NOTCH3
985	13	TGTTTGTTGAAA	NOTCH3
998	352	CGTTGGGCACTC	TBX15
1007	20	AGAGAATATGAT	ZNF516
1019	11	ATTTAATTAAAA	ZNF516
1041	201	GATGCTTAATTA	TRIM16
1057	191	TTTATCCTGAGT	CCNDBP1
1064	29	ACGACATTGTAG	HIVEP3
1077	17	TGGAGTGCGCTC	HIVEP3
1090	14	TACGCAAGTAGT	HIVEP3
1096	12	TTCATAGGCTAC	HIVEP3
1099	11	CTGGGTTAGTTC	HIVEP3
1104	11	GATAGAAGATCC	HIVEP3
1107	11	TTGATGATTAAA	HIVEP3
1115	290	GTGAATTATAAC	EBF4
1123	416	GAGGACAATGCG	ZNF500
1125	306	GGCAACATTTAA	ZNF500
1139	151	CAGCTAAGTTTG	TSHZ1
1143	77	AGTGGGCACGCG	TSHZ1
1144	73	GTATTTGGGGCT	TSHZ1
1145	64	CGGATGATATAA	TSHZ1
1157	372	ATTGCTACCGGG	ZNF343
1169	200	AAAGCGACCTAG	NEUROD4
1172	24	GATTAGTCGCGC	PMF1
1189	249	ATTATGAAAAAC	SOX10
1201	478	GGTACTGGCTGT	RUFY3
1205	88	GGCCCGATCAGT	RUFY3
1212	1139	CGTGCTCGGCAG	ORC2
1220	599	GGTCCAAACGTT	CSRNP2
1238	2217	AATCTAGATCTA	NR1I2
1256	605	GGCCCTTGATGC	TP53
1287	569	GCGTAGGTATAG	GTF3C5
1288	546	GGGAACAATCTC	GTF3C5
1291	438	GATCTTGTATTG	GTF3C5
1317	465	AGTGTACCGAAA	MDM4
1341	115	TTCATAAATCCA	MDM4
1357	525	AACAGCTCTGAA	KRT6B
1358	507	CTCCTCAAGATG	KRT6B
1385	389	TATTTTGTAATT	RXRB
1387	48	AGGGTGAAAAAC	RXRB
1409	2924	CAGGTTAACATC	EGR4
1425	571	AGGCCGGATTAG	EGR4
1429	484	TATTGGCGGTCT	EGR4
1443	318	GCCCTAGAGGGC	EGR4
1449	266	CATGCGAATTAA	EGR4
1451	239	ATTATCGGGGAC	EGR4
1463	127	GGGGAGCGGAGT	EGR4
1466	63	TTCAAATACCGT	EGR4
1471	32	GTTATCTTTTAT	EGR4
1504	19	TAAGTATACCTT	LMO2
1534	426	AGGGCTTGTTCT	ISL1
1541	355	GAAGCCTCCCGC	KAT5
1548	137	GTTAAGGGTGGC	KAT5
1571	50	GTGCGGAGGAGA	KIF7
1579	13	TTCAATTCAGAC	KIF7
1580	11	ATTTTAATGCGT	KIF7
1590	1205	TGACTAGCTAAT	TAF7
1602	11	AGGTAGATATTT	CTDSP1
1604	1024	CAGGTTCTCGTC	ZIC2
1642	52	GACACTAAGAAT	ZNF792
1646	617	TAGGGTGGGAGC	APEX2
1660	346	AGTACTCGCTGC	IKZF5
1668	61	GCGTAATGAATC	IKZF5
1675	1175	GGGTGGGGTGTG	AAAS
1678	616	TTCATACAGAGC	AAAS
1699	136	GGTTTTGAGTAG	RFX5
1702	88	GAGCGTTTAAAA	RFX5
1708	282	GGTGTCCTTCAA	MZF1
1731	144	TCCCACGGGTAA	SATB1
1736	37	TTGCGGTATTGAT	SATB1
1755	52	GCGTTGGGTAGC	XRCC6
1761	446	CCATCCAGTCA	RFXANK
1780	848	GGTTGAGATAAG	LHX5
1813	985	AAGGATGCTTTG	FOXN4
1814	906	TTCGCGCTGTAT	FOXN4
1822	370	CGTGTTTGGGCG	FOXN4
1839	378	GGGAGCGTCCTC	NFKBIB
1841	315	ATCCCAAGTTTC	NFKBIB
1847	75	AAGGACTGTAAT	NFKBIB
1860	459	GTAGAGCAAATT	PITX1
1863	429	GTAGCTAGTTTA	PITX1
1875	234	AAATATATCCTA	PITX1
1883	231	ACACTGATCTGT	ZNF827
1893	12	GGGTTAAAGTGT	STAT3
1905	89	AAACTGGAACTC	ESPL1
1928	529	TTCAAGCCCGAC	DMRT2
1930	506	AGTCACATGCAC	DMRT2
1931	456	CAGTTGTCTGGA	DMRT2
1939	336	GTTTAACGTGGA	DMRT2
1941	320	TTTGTGAATACG	DMRT2
1942	269	CGTCCAAACCTC	DMRT2
1947	245	CCGTACGGCTAG	DMRT2
1949	236	ATACTGAGGAAA	DMRT2
1987	114	ATGTCTGTGAAG	TRIP13
1998	546	GCTTATACGAAA	ZNF768
2003	419	AGTTGTCAAACA	ZNF768
2011	420	TAGGACTAGGAC	PGS1
2013	298	TGTGTGGATTTA	PGS1
2026	459	TGAGTTGAATCT	HOXD13
2028	249	TTTTAGATTTTA	HOXD13
2029	249	CAAAGCTTGGCG	HOXD13
2036	29	TGAGTTGAATCT	SIAH2
2045	16	GATACTAATTTG	SIAH2
2064	379	GTCTGAAGCGAT	HDAC7
2070	1972	TTGGGAACGAAA	GCM1
2084	637	CTGTGTTTTCTA	TSC22D2
2090	199	TGATTGCGTAAA	TSC22D2
2101	497	TGCCTGGGAGAC	ETV3
2106	297	AAGGATGCTTTG	ETV3
2114	12	ATTACCTCGGTG	CT47A4
2115	23	ATTACCTCGGTG	CT47A11
2116	11	ATTACCTCGGTG	CT47A8
2117	14	ATTACCTCGGTG	CT47A2
2118	14	ATTACCTCGGTG	CT47A9
2119	11	ATTACCTCGGTG	CT47A12
2120	13	ATTACCTCGGTG	CT47A10
2128	439	ACGTACTTCGGC	GLIS2
2141	206	AGAGTATTACTG	GLIS2
2161	653	GGTTATTGTATG	MBNL1
2165	479	TTGATAGACTAA	MBNL1
2168	168	GGGCAAGAGGAT	MBNL1
2176	572	TTATGCATGCCT	ZMYND11
2183	386	ATCTGCAATTCC	RFPL3
2204	253	TAATTCGCCAAG	ZNF26
2207	132	CCATGGTTTCCC	ZNF26
2208	102	CGTGGAGAACGA	ZNF26
2221	215	TATGGGGGGGTC	PIAS3
2222	213	TTCAAGGACAGT	PIAS3
2225	177	TACTCATCGTTG	PIAS3
2231	148	CGGCTACCGACC	PIAS3
2240	103	GCGTAGGTATAG	PIAS3
2244	87	GTGCTTCGGAGA	PIAS3
2246	82	TGGTCGATGACA	PIAS3
2257	204	GTGTGAATGCGC	DLX1
2261	117	TAGGTCAATCGT	DLX1
2276	19	GATTCTGGCTCA	DLX1
2278	17	TTTGCGTATGAC	DLX1
2308	397	ATCTACACTTAT	NFIL3
2331	122	TTACAGGCCTAC	ZBTB43
2353	1052	TTATTTCTACGA	PRDM1
2356	283	TGTGTGAGTCCA	PRDM1
2360	52	GGTGAGCAGCGG	PRDM1
2376	552	AAATGTGGGGAA	ZNF101
2378	397	GAGTACAGGTGT	ZNF101
2383	116	TGAATTATAGAG	ZNF101
2393	76	GAGATTCGTCAG	NECTIN3
2403	644	CCCTCTTGAAGG	FOXN3
2418	30	ACATCTCGCGCG	PEG3
2421	18	CTATTTTGTGAT	PEG3
2423	16	ATTGGATGTGCA	PEG3
2426	14	CTGTAGGTAGTC	PEG3
2429	13	ACATGGGAGAAT	PEG3
2441	477	GGAACCGAATAC	KCNIP4
2442	450	TCCGCAGGAGGG	KCNIP4
2451	158	AGGTCGCGGCCA	KCNIP4
2455	68	GCGTCTTCTGTG	KCNIP4
2470	25	GTAAATGAGGAG	DDB1
2471	20	TTTTAGATTTTA	DDB1
2473	19	CCCAGGAACGGC	DDB1
2474	19	GATACTTGTTGA	DDB1
2477	17	GGTCACTCACGC	DDB1
2482	11	GGAGGATATCCG	DDB1
2494	674	TTATCATGGAGA	FOXD4L5
2503	459	CCTTTAAGGTCT	FOXD4L5
2509	400	CGATAAGCACTG	FOXD4L5
2513	382	ATGGGTGCATTA	FOXD4L5
2522	289	CATGATTCGCAG	FOXD4L5
2530	207	GGCTATATAAAA	FOXD4L5
2555	185	ACATTGCGATGA	NR1D2
2557	44	TCAACACCGTGG	PER2
2559	100	CTTGGCCTATAG	THAP1
2588	140	TAAATGTTTGGG	MYB
2602	728	GGGCGTATTGCG	ZNF175
2611	700	ATCTGTTGTAGC	ZNF202
2614	442	TTTCTGGGAACT	ZNF202
2615	333	AATGAAACAATC	ZNF202
2619	106	TGATCTCTTTTT	ZNF202
2644	168	CATATTACCTCG	DEPDC7
2648	43	CGTAGCAAAGTA	DEPDC7
2669	396	AGTCGTTATTCC	DNAJC1
2711	125	ACTAAATTTTGC	IRF5
2716	16	TATGCTAAATAA	IRF5
2717	1595	AAATGTGCGGGA	VAX2
2743	155	CAAGCCTTAACC	HMX3
2747	45	TGGTGGTTGGGG	HMX3
2749	1678	AATTGCCCGGCA	TBX21
2753	1061	TCTTTACGCGGG	TRIM68
2775	553	AACGAGGTCGGA	PRMT1
2780	420	TATTAATCTAGT	PRMT1
2789	1115	CGTCCCGGGTGG	HEY1
2792	728	AAATTTTTCGGG	HEY1
2798	414	TTTATCTCTTTT	HEY1
2818	1027	CGACTCGCCCTT	ABT1
2842	148	AGGGCGCTGCCA	ABT1
2843	128	AGGGCTTGTTCT	ABT1
2847	20	GGTAGCCACGAA	ABT1
2855	310	GCGTCTTCTGTG	FOXP3
2858	128	ATTGTCCGTATG	FOXP3
2921	219	TATACGCTTAGG	ZNF446
2925	172	CCTGTTCGAAGT	ZNF446
2934	497	GAGGCTAGTTTG	ZNF550
2941	114	TTCGAAATGTGA	ZNF550
2963	132	TGATCTCTTTTT	MIER1
2964	109	ATGCTGTTCCTA	MIER1
2971	561	AGTTCCGCGCGC	ZSCAN2
2981	133	GTAATATTCCAG	PWWP3A
2983	1467	TGGCTTGGACTG	KLHL7
2984	156	CTGGTAATGTGT	ZNF560
3012	418	ATATCTAACCGT	IRX4
3036	14	CGTGTCGTAATG	IRX4
3051	129	GCTTGCGGCTCT	CNPY3
3060	184	TGGTATTGTTAA	ILF2
3065	1779	GGCCTATGTTGG	GMEB1
3075	232	TAGGAATGAGCG	GMEB1
3084	245	CCAATTTTCCGC	DDB2
3115	327	GGTCTCGGGTGC	AATF
3118	30	ACATTGCGATGA	ZEB2
3125	471	AAGTCTATACAG	FOXK1
3130	119	TGAGTATTTTAG	FOXK1
3132	93	AGTATTCTAGTA	FOXK1
3133	84	TCAGGCAACGTA	FOXK1
3138	29	GGTTGGCGATCC	FOXK1
3156	99	CTTTAATGAGAA	ZNF512B
3161	720	AGACCGGACTTT	RBBP5
3176	14	AAGACCAGCGCG	MXD4
3178	12	TCGTTAAGCTTG	MXD4
3195	118	ACAGGGAGCAGG	LZTS1
3197	1239	TTGAATATTAAG	ZNF354B
3201	382	TGTGTTTTTCCC	ZNF354B
3202	379	GGGTTTACCGTG	ZNF354B
3213	710	GTGAAACAATGA	DBX1
3215	684	GATTTGTGGCCA	DBX1
3225	446	CGTGCTCGGCAG	DBX1
3246	214	GGACGCTCTTAT	DBX1
3272	33	CTTAGTTTAATT	ZNF687
3274	22	TTTAAGCAAACG	ZNF687
3277	21	TTCAAGGACAGT	ZNF687
3310	61	TGTAACGGGGGA	FOSB
3340	11	GCTTGAGACGTC	THRAP3
3359	11	ATGAGAGTTAGA	SREBF2
3367	21	CAATTGGGGTAG	MECOM
3370	16	CTAGGTTTTTAT	MECOM
3373	11	GGCCGGCGATTC	MECOM
3385	282	TATTTTGTAATT	SETD4
3402	279	TACTATGGACTA	POU2F2
3408	1645	GTGGCTAAGGGG	ZBTB9
3410	1445	TGACTACCGCTT	ZBTB9
3421	840	GGTTATTGTATG	ZBTB9
3432	636	CTTTCGACACGC	ZBTB9
3442	487	CGACGGTTGAGA	ZBTB9
3444	457	GTAGAGCAAATT	ZBTB9
3446	445	GCTGATACGCCA	ZBTB9
3450	414	GAGTTTTTGCAT	ZBTB9
3456	382	GCGACGTTCGGG	ZBTB9
3457	381	ACAATCAACCGT	ZBTB9
3463	310	AGTTCCGCGCGC	ZBTB9
3468	281	TACGCAAGTAGT	ZBTB9
3476	231	TCTAACTGCGGG	ZBTB9
3484	205	TTACAGCATCGC	ZBTB9
3485	195	TACCTGAGTCGC	ZBTB9
3486	153	GTTGGTTTAAGT	ZBTB9
3491	121	TTTCTGGGAACT	ZBTB9
3520	85	GTGCGAATTGCA	ZNF425
3537	20	TTGTGTCAGCGG	PPARD
3539	208	GGCACCATCTGT	SRY
3540	166	GGGAGCGTCCTC	SRY
3551	512	GCAATCTCAATA	DYRK1B
3571	72	AATCTTAAATCA	PLAC9
3584	21	ATCGCAGGTTCT	PLAC9
3601	759	TGTAGGAGTCTG	TSG101
3606	494	GAGCTTTAAGGC	TSG101
3610	415	GTGGACGAGGAC	TSG101
3615	192	TCTTTACGCGGG	TSG101
3634	63	AGTGTTTAGGTT	ZNF280C
3646	449	CTTATGGGGCGA	ZFP3
3657	308	TGATTGCGTAAA	TRIM21
3663	367	AGCGCGTTATTT	TAF1C
3675	186	CGGCGGTCTAGC	ZNF41
3677	161	ATGTTCGACTTT	ZNF41
3680	115	GTGAACACGTTC	ZNF41
3682	69	GTTGACATGTCG	ZNF41
3701	24	TATAGGTTCGTG	CBX1
3708	1448	TATGCTAAATAA	ZNF230
3709	1031	GAACTCATTTCA	ZNF230
3732	934	ATACTGAGGAAA	ZNF442
3764	912	CGTTGGGCACTC	RARA
3772	436	GTTAAGGGTGGC	RARA
3782	217	GCCATCAGTAAG	RARA
3826	121	CCTCAGCTAGGT	SGCZ
3828	107	AGTGGATGCAGG	SGCZ
3835	1126	TCAGTTTGAAGA	SMARCD1
3837	746	GATCCACTCAGT	SMARCD1
3853	142	ACGTCATTCCAG	SMARCD1
3873	24	TATACATTGGAA	HOXD10
3877	645	CGTTATTTTCCG	KLF3
3879	379	CTCATTTCCTAA	KLF3
3882	277	AGCGACGGAGAA	KLF3
3885	227	GTGCGTTCTCTT	KLF3
3894	913	GGTTTTGAGTAG	ZNF773
3899	298	TGTGTGAATAAG	ZNF773
3903	169	CAGGACGTAACA	ZNF773
3948	433	TGTGTTGGTACT	ZNF623
3955	358	TGGTGGTTGGGG	ZNF623
3978	982	ATGGTTTTCTAA	ZFP91
3988	426	CAACAGGACATT	ZFP91
3993	255	TGTGGAATTGGA	ZFP91
4006	839	TTAACAATTCTT	CCL4L2
4012	488	TCTTGCATCCGG	CCL4L2
4024	94	GGGCGTATTGCG	HDX
4034	644	TTTCTTGGCACC	KLF6
4038	525	ACCGCTGAAAGA	KLF6
4051	199	CGTGCAAAAACG	KLF6
4052	194	CATGGGTTGCCG	KLF6
4055	107	AGCGAGCGCTAT	KLF6
4063	1829	TATACGCTTAGG	ZNF713
4069	337	GAACGTGTTATA	ZNF713
4071	286	CAGGACGAGGAC	ZNF713
4073	218	AATTTAAGTATC	ZNF713
4097	104	CAGGGCATTGTC	TIGD7
4101	207	AATAGAGAGTCT	ZXDC
4116	151	ATTTCTCTCAGA	ZNF836
4123	253	GGTACTTTTGTG	ZNF221
4149	507	TACGTACAACCT	TOX
4160	318	GTGCATATTTTA	ZNF264
4172	743	TATAGGTTCGTG	POU1F1
4174	478	GCGCATGAGTGC	POU1F1
4210	445	AAATAATTCGGG	CREB3
4215	372	CTTACCCGGGCA	CREB3
4218	335	AGGCGACTTATG	CREB3
4222	226	CGTTGAAGGGCG	CREB3
4236	98	TATAAGTATTGA	ZNF567
4252	579	TAAGAAGTTCGG	FOXJ2
4263	285	ATGTATAAGTCC	FOXJ2
4266	35	GCTTGTCGGTGG	FOXJ2
4273	755	TTGGGATGAGAG	TAF8
4279	528	AACCGCCTAAGT	TAF8
4327	335	ATCCGAAATCTT	PAX8
4331	195	TGCGGCTATACT	PAX8
4338	35	TATTGGTTGAGA	PAX8
4343	601	TTGAATGTATTA	NR0B1
4375	303	TCCGCGTGCGCC	TRIM45
4382	757	GGCTGAGACTAG	E2F2
4398	367	TGCGAGACTAAG	ZNF165
4405	282	AATCGTATGGCG	ZNF165
4416	664	CAAGGTGCAGAT	FARSA
4422	380	CGTATCTCTCGC	FARSA
4423	351	AGTGCTTATGGC	FARSA
4426	270	AGAAGCACTTTT	FARSA
4473	291	ACGCCGCGTAGG	RBX1
4483	97	AAACTGGAACTC	ZNF705A
4488	663	TATAGTTGAAGT	ZNF705G
4491	430	AATGATTCGGTA	ZNF705G
4504	31	GGCAGTCGCATG	ZNF423
4529	16	GCTGATACGCCA	ZNF423
4536	14	GGTGATCCACGA	ZNF423
4542	12	TTTACATCTACA	ZNF423
4544	11	TGGCTACAATGG	ZNF423
4550	11	TAGGGGAATATG	ZNF423
4561	39	AGCGACGGAGAA	MYT1L
4577	13	CGTACGTTTGTA	MYT1L
4579	12	TGTCAACTAGAA	MYT1L
4583	501	TCAAAACTTTAA	ZNF140
4588	1010	ATGAGCAATCGT	RFX8
4591	40	CTTGGCACTCCA	RFX8
4594	696	ATCGTCGAGCGG	HOXA1
4605	201	AGTTGTCAAACA	HOXA1
4612	199	AATCCCTATTTG	ZNF280A
4616	1363	TTTTCCATCGCG	ZNF599
4623	508	TTTGAACGTCAC	ZNF599
4624	496	AGCGAGCGCTAT	ZNF599
4644	202	AGACGCCTCGTA	ZNF599
4657	448	TCTCGGTCTTTT	RNF115
4659	327	CTGATGTAAGCA	RNF115
4661	265	ACCTGTGGCTGT	RNF115
4666	120	TAAAGCTTGATT	RNF115
4679	243	TGGGGATTTAAG	HOMEZ
4680	167	ATTCCTTTTTGC	HOMEZ
4683	88	AATTTAAGTATC	GRIP1
4692	22	GCTCGCCGAAGG	GRIP1
4703	13	GTAATTACTTGG	GRIP1
4704	13	GCGAGGCTCGGT	GRIP1
4712	330	TTAACAATTCTT	CBLL2
4735	486	ACCTAGTTCGCC	SALL4
4736	333	AATAGAGAGTCT	SALL4
4739	103	TTATACCGTTCT	SALL4
4752	263	GAGATATTGAAA	CCNH
4758	89	TTCATAGGCTAC	CCNH
4761	146	TTCGAGCTATGT	NPAS2
4768	790	AGTATATCAATG	CCDC88C
4770	433	GGTCACTCACGC	CCDC88C
4781	2195	CGGGTTTCTTGA	POLR2M
4783	734	TTCAGCGCGACC	POLR2M
4786	324	CGTATCTCTCGC	POLR2M
4792	181	AAGGACGCCACA	POLR2M
4799	127	GAATTATCGGGA	ZNF585B
4803	279	ATGATTGCCTCA	CTBP2
4804	233	TCAAACGGTGAC	CTBP2
4821	43	AATTCGACGGTA	ZNF668
4831	677	CCATGTACTCCA	CORO1A
4837	446	CCTGTTCGAAGT	CORO1A
4840	344	TGACCGTAGCCT	CORO1A
4841	319	ACGACATTTCTA	CORO1A
4842	269	CAGGTTCTCGTC	CORO1A
4846	199	CAGATGCGCATA	CORO1A
4859	88	TGTACATTTGGC	ZNF658
4871	276	TGTTTACACCGG	ZNF558
4878	1173	AGCACGGGCTAC	ZNF582
4885	437	GCGATGTATTGC	ZNF582
4890	195	GCTGGTCATTAC	ZNF582
4893	83	GGCCCGCGGCGG	ZNF582
4897	107	TCTAATACCTGG	SCAND1
4908	781	ACCAACCGGAGG	ZKSCAN5
4922	400	GGATTTGCTGTG	ELF2
4929	30	ATTTATGGATTC	ZNF879
4934	68	CGTAATCGTCTA	SIX4
4955	208	TATCATCGTCGA	CYP11B2
4968	703	CGATCGAAAACC	RCOR3
4983	253	TCGTTTAGTATA	RCOR3
4990	176	ATTTATGGATTC	RCOR3
4994	153	CCGGTCCCTTGC	RCOR3
5038	463	AAATTAGACGTC	TSHZ3
5041	40	GGTCTCGGGTGC	TSHZ3
5042	12	AACATGGGACAA	USP17L28
5043	13	AACATGGGACAA	USP17L26
5044	13	GGGATGGTTAAA	USP17L26
5046	19	AACATGGGACAA	USP17L25
5047	13	GGGATGGTTAAA	USP17L25
5048	11	GGGATGGTTAAA	USP17L24
5064	592	GACGGTCTAATA	CCT4
5096	478	TCGTAATTCGTA	PPARG
5099	384	TGTCCGGGTGTT	PPARG
5110	274	GTCGGGCTTTAG	PPARG
5136	321	CTGCCGTCGATC	ZNF25
5145	1094	CCCAGGAACGGC	RING1
5166	106	GGGCTCACTAGT	RING1
5172	36	TTGCAATTGGAA	RING1
5178	44	ATTTATGGATTC	LUZP1
5191	802	CTCAAGGCCTTA	ZNF250
5195	664	TACGTATTGCTC	ZNF250
5199	600	GGGGAGCGTGCA	ZNF250
5205	434	AGAACGCCAAAT	ZNF250
5208	423	ACCGGTGCAGCG	ZNF250
5210	382	GGGCCGAGTGAG	ZNF250
5220	292	AGTCTTGGACCT	ZNF250
5233	142	GTTGAGCGAGTG	ZNF250
5240	61	GATGTGAGAAGA	ZNF250
5251	186	GTTGAGCGAGTG	NEIL3
5261	162	GGTTGGGAGTCC	TRIM27
5279	153	GCTTAGAGGCGA	ZNF557
5287	484	TCTGGCAATGTC	KBTBD7
5290	356	GGTGCGTGTCAC	KBTBD7
5291	350	ATTTGGGCGAGC	KBTBD7
5298	153	TTTGGCCAAGGC	KBTBD7
5316	1065	ACATACGGCAGA	TAF6L
5350	544	GGCAGTCGCATG	ZSCAN5A
5353	534	TACTAGCCTGTA	ZSCAN5A
5370	197	TTTACAGGGAAT	ZSCAN5A
5372	166	ACATAACCAAGA	ZSCAN5A
5376	63	TCCGCGATACTG	ZSCAN5A
5377	54	CGAGTTACCAAG	ZSCAN5A
5388	25	TTCAGGTATTAT	JAZF1
5393	14	TCAGGCGACCTT	JAZF1
5399	100	GCTCGCCGAAGG	ZFAND5
5404	16	ACTGTGGGTTAT	ZFAND5
5410	199	GTGCATATAGGG	ZNF594
5458	434	AAATCCCACGCT	POU5F1
5462	345	TTAGACTATAAT	POU5F1
5470	194	TGACCGTAGCCT	POU5F1
5472	129	ACCTACAATTTG	POU5F1
5477	106	CGAGATGCTGTA	POU5F1
5481	51	TGAACTCAGTTT	POU5F1
5492	250	ACACTAAATAGA	PINX1
5506	258	AGCCTTCGTAAA	ZNF554
5519	48	CTGGACGGTTGC	ZNF554
5542	449	CGTGTTTGGGCG	CDX2
5545	413	ATTTATGCCCTA	CDX2
5581	191	TGCCTATGTGAT	ZNF444
5583	164	AAGGTGGTACAC	ZNF444
5606	72	CTATATATCTTG	SOX12
5614	25	CTTGACATTGTC	NSD2
5642	448	AGTCACATGCAC	H2AFY2
5664	671	TGGGCATACTGT	ZNF655
5684	23	CGTACTCGCTTT	ZNF655
5700	61	TAGGGTGGGAGC	TRIM48
5711	28	ATCGTCGAGCGG	TRIM48
5712	27	CACAGGTATGCC	TRIM48
5718	23	GTACCGAAACTC	TRIM48
5766	14	TTGAGAGGCTAA	ID2
5775	100	TGGGATGCGATC	THAP2
5802	534	GGGGATATATAG	GTF2H1
5809	2082	CCTTTTCCGAGA	NRF1
5822	94	ATCCCAAGTTTC	GRHL2
5827	34	AAGTGGTAAGTT	GRHL2
5833	792	TGGTGGAATACC	SIX2
5842	123	AGAAGTAAGGCT	SIX2
5843	115	GTCAGCCAATCT	SIX2
5857	520	ACTCATTGCATC	ZBTB46
5860	360	TGGAGTGCGCTC	ZBTB46
5919	20	AACAATTAGGGC	SUPT5H
5920	20	TATCATCGTCGA	SUPT5H
5933	14	CTAGCAGTACTG	SUPT5H
5934	14	TCTGGCAATGTC	SUPT5H
5938	12	CTTAGTTTAATT	SUPT5H
5941	11	TAAGGCTTGATG	SUPT5H
5946	463	ACGATACCTCGA	GATAD2A
5954	1827	GATATTTATCAT	ITM2A
5962	53	CTCAAGGCCTTA	ITM2A
5976	1147	TTGGGAACGAAA	ZNF485
5978	913	AGGGCGGGCTCC	ZNF485
5987	372	AAGTTTCTATGT	ZNF485
5995	277	TATAAGTATTGA	ZNF485
6011	320	TCTAACTGCGGG	NFKBIA
6012	297	GAACTCGACTCC	NFKBIA
6043	17	ATCAAAAGTCCC	MIB2
6045	16	TTGTTACTAGAA	MIB2
6058	280	GATATTTATCAT	SOX13
6068	803	TCTAGATCTGAT	EBF2
6071	670	CGCTTCCGTTCT	EBF2
6076	378	TGTGAATCAGGT	EBF2
6085	1259	CCAGAGACAGTT	ZSCAN26
6093	597	GGCTGATCTTAG	ERG
6101	116	GAGTCCGTTAGT	ERG
6131	154	TTTAATGTGTAA	ZNF24
6136	158	TGTTCTACCAAG	STAT6
6141	47	GCAATCTCAATA	STAT6
6142	27	CTGGTAATGTGT	STAT6
6158	366	AGACGCCTCGTA	PSMC5
6170	460	ACGGGTCCCAGA	RUNX3
6181	26	TCCGCGTGCGCC	RUNX3
6182	2324	GACCGAGAGAAA	LHX6
6190	350	AGACGCCTCGTA	LHX6
6225	271	GACGAGGCCAGC	ACTR3
6232	825	AAAAGCGGCATA	TFAP4
6240	500	ACAACGGTTCGT	TFAP4
6246	354	GCTTGAGCGGTA	TFAP4
6270	28	CAACTATGTTGC	CASZ1
6272	21	TGGGTAGAGTCT	CASZ1
6276	16	TATTAATGGAGA	CASZ1
6283	1497	GGTGCGTGTCAC	ZSCAN18
6292	881	TAGTTAGATAGG	ZSCAN18
6299	485	GGTACTTTTGTG	ZSCAN18
6320	215	TGTTTACACCGG	ZSCAN18
6348	252	TGGTATTGTTAA	ZNF8
6376	77	TTTCATTGGTAA	RARG
6378	21	AGCTGTTCATAA	RARG
6386	706	GAAGTTTGTGAA	HOXD4
6393	421	CATTATAGCGTT	HOXD4
6413	73	TAATTTGTTTTG	KAT14
6415	16	GATTAGTCGCGC	KAT14
6434	171	TGCCAATAAATT	HSF2BP
6448	715	GCTTGCAAGTCA	RNF8
6455	362	ACTGTGCATCAC	RNF8
6462	165	GAGTCGAGACGT	RNF8
6471	311	TGTACATTTGGC	TBX5
6484	20	ATTGAGGAAAGT	TONSL
6500	496	CGAACTATTGAG	ATF2
6511	19	GGTCCTGTGATT	RNF2
6518	430	GAAGTTTGTGAA	NANOG
6521	333	CCAGGGCGGAGT	NANOG
6528	119	TTACTCATTAAT	SP110
6551	361	AATTGCGGAACT	ZBTB12
6572	318	ACGTAATGACGA	ZNF662
6603	668	ATGTAGAGGCCG	ZFP36
6609	208	AGTGTTTAGGTT	ZFP36
6618	70	GTTGGTTTAAGT	ZKSCAN7
6621	617	TGACTCCAATAT	TOX2
6649	368	CTTAGTTCGGGT	SOX3
6676	200	AGACTTGAAATT	MTHFD2
6682	29	TGAACTCAGTTT	MTHFD2
6685	1711	GAAATGTCCAAA	NRBF2
6708	1330	GCGGAAGGAAAG	ZNF568
6720	241	TCATGTCACGGA	KAT7
6732	461	ACACTAAATAGA	HOXD3
6733	404	GGATGCGTCGGC	HOXD3
6740	181	TTGGTTCCGACA	HOXD3
6745	313	GACTCCGGTTCA	ZNF136
6756	398	TAATTTGTTTTG	TRIM38
6768	392	CATAAGCGGTAC	PCGF6
6773	338	ACTCATTGCATC	PCGF6
6782	859	TTACGAACTCGC	FOSL2
6806	73	ATCTCTTGTGTG	ARID3B
6811	28	GTGGCATACGTA	CHMP3
6815	94	CTTTACTGCAAA	SPAG8
6824	906	CTTGGCACTCCA	RFPL2
6832	376	TGCGGCGTAACC	RFPL2
6852	65	ATCTGCAATTCC	RFPL2
6858	96	TTAGGGATCCGG	NR4A1
6860	87	TGGGCGACCTGG	NR4A1
6883	1277	AACTATACTCCG	FANCB
6897	598	GCGCGTCATCAA	POU2F3
6905	169	TGTTTAAGTGTG	POU2F3
6920	333	TGACTGTGGTCA	TBX22
6923	315	ATCTGCTGAATC	TBX22
6955	435	CCGGTACTGCTT	IRF3
6965	147	AATCGTATGGCG	IRF3
6967	84	TTTTCGAGCCTG	IRF3
6981	541	GGGCTCCCGCGG	MECP2
6999	883	TATGTGGACCAG	NONO
7003	782	TGCGCTTAGGAT	NONO
7018	476	TGTGTTGGTACT	NONO
7021	408	TAGGCAGTACAG	NONO
7028	269	TTGTGAGTGTTG	NONO
7059	131	TGCGTTGAATTG	DMRT1
7066	404	GGAATGGGGCTC	ZNF169
7068	73	GTCTGAACGGTG	ZNF169
7091	672	ATTGGGGTCCAA	HINFP
7098	30	CGAGTGGGTTTG	HINFP
7102	1192	AGCCGTCCAGTT	TPRX1
7109	297	GGAATATACTCC	TPRX1
7135	16	GTCTATAAGCGC	PRDM15
7141	11	GCTCTAGCGCTT	PRDM15
7142	375	GGCATACACGTT	SFPQ
7147	169	CGTTGAGGTGTC	SFPQ
7159	16	GGAACACGGCAG	SFPQ
7163	587	ATGGCAATTATG	GTF2F1
7164	519	TGAATCAGAGTG	GTF2F1
7166	462	TAACTAATGAGC	GTF2F1
7186	79	TCGCCTGGGGCT	IRF2BP1
7191	1289	TATTGTGGGAGT	ZNF213
7200	442	GCTTCAGGATCA	ZNF213
7232	208	AGTAGTGTCTTT	GSX2
7240	638	TAAATAATGTTA	TIGD4
7243	360	AAAGACAGTGCA	TIGD4
7265	24	GTAAGGGCCATT	ZNF541
7267	23	ATCTAACACAGA	ZNF541
7274	14	AGTTCCAGAGAT	ZNF541
7283	29	AGTGGCCTAACT	RNF4
7296	134	AAAGCGACCTAG	CBFB
7302	24	CTGGACGGTTGC	CBFB
7308	13	GCGGGGGGCCCT	CBFB
7316	80	CAGGACGAGGAC	CUX2
7320	75	GTATAGTGGATT	CUX2
7323	69	CTTAGGATAGTG	CUX2
7333	59	AATTCGACGGTA	CUX2
7348	49	GCGACGTTCGGG	CUX2
7349	48	TTATCCACACCT	CUX2
7361	42	TGATTAGACTTA	CUX2
7364	42	TTGCGGCTGAGC	CUX2
7368	40	AGGCGCTGGCGA	CUX2
7373	38	GATCCACTCAGT	CUX2
7403	31	TTACAGGCCTAC	CUX2
7405	31	TGGGCGACCTGG	CUX2
7422	28	CTGAGATGGGAA	CUX2
7423	28	GTTTAGTTTAGT	CUX2
7450	22	CTGAGTGAGTGT	CUX2
7455	21	GTGCAATCGAAT	CUX2
7485	14	AAGGTGGTACAC	CUX2
7534	74	TTAGGGATCCGG	WWTR1
7545	274	AAGAGTAATTCT	TULP3
7548	219	CAGACATAGACA	TULP3
7553	30	CCGGTGAAGATA	AFF2
7554	28	CCTACCCCGACCG	AFF2
7573	240	TACGTATTGCTC	MEIS2
7581	523	GACACTAAGAAT	SP7
7589	144	CGTTAGGCGTTT	GDF2
7598	520	AACTATACTCCG	SNAI1
7600	366	AGGTACTTATAT	SNAI1
7601	336	CAAGGGCTGATA	SNAI1
7630	28	GTAAGACTCTTT	C9orf152
7651	50	TGTCGTAAAAGA	SREBF1
7655	32	CGTAATCGTCTA	SREBF1
7672	22	AGTGTCTTTTTA	SREBF1
7680	19	GGTGGCGTATCA	SREBF1
7682	18	TTTACAGGGAAT	SREBF1
7683	17	GGTACTGGCTGT	SREBF1
7689	15	TGGCCTAGTACG	SREBF1
7702	11	TTCAGGTATTAT	SREBF1
7729	188	GTAAGACTCTTT	PYGO2
7732	134	AAATAACGTCGA	PYGO2
7754	537	TGGCTACAATGG	THRA
7758	149	GCGATGTATTGC	THRA
7766	265	CTGGTAAATAAA	ZNF514
7782	76	CGGCTCCATGAA	TBX2
7791	497	TATCAGACGTGC	ZBTB7A
7813	17	GAACAGTGTTAT	SNAPC4
7820	381	AGGGCGGGCTCC	ZNF783
7830	343	GCGTCCCTGTAG	KLF10
7834	125	TGCGTTAGTGAT	KLF10
7837	233	GCCTGAATGTTT	ELF4
7838	201	TTTGGATGGGGC	ELF4
7844	25	CGGATTTCTAGG	ELF4
7861	11	GAGTTTTTGCAT	ZFAT
7869	27	TTGCATTGGGTG	AFF3
7872	22	TGAGGTGGCGAT	AFF3
7896	263	GAAATGGGTTTT	PHF21A
7897	192	CGTGTGCTCCAG	PHF21A
7901	38	AGGGAGAACTTG	PHF21A
7906	186	TGACTGTGGTCA	ZNF835
7910	788	GATATCACTAAT	INSM1
7912	632	CCCTGAGGGAAG	INSM1
7931	362	GGTGAGCAGCGG	TBX20
7939	27	TTTAAGCAAACG	TBX20
7960	13	GTCAGTTAGAAA	DMBX1
7966	645	ATCTGTTGTAGC	ETV7
7998	199	TGGAAACGGGAA	RNF41
8001	166	GTTCGCAACTTG	RNF41
8030	138	TCATAGTATGCT	EHF
8034	46	GAATTATCGGGA	EHF
8035	42	TATGTTGCTCCA	EHF
8037	515	TTTTCTAGATTT	PLAGL2
8056	52	GAGTCGAGACGT	PRDM5
8079	437	GAAGTTGCTGCA	PLAUR
8086	248	TGGAAACGGGAA	PLAUR
8087	217	CGGATTTCTAGG	PLAUR
8091	79	TGGCGGGAGTTG	PLAUR
8096	568	AGGGCGGGCTCC	TRIM22
8110	481	GGGAAAATGTTG	GFI1B
8114	372	GGCTGAGACTAG	GFI1B
8116	340	CAGGCATTTGAG	GFI1B
8147	291	AGAACGCCAAAT	GFI1
8159	189	TTGATGGCCCGG	RFX3
8163	58	TATTAGAGGGCT	RFX3
8164	34	CAGTAATATAGG	RFX3
8174	268	TGAGGTGGCGAT	CBX2
8181	374	GCGGGGGGCCCT	ZNF366
8185	118	CACGGCGGGGGC	ZNF366
8190	564	TTGTGTCAGCGG	LZTS2
8198	51	CACTGTTTATCG	LZTS2
8200	33	AGGAGGTCTATG	LZTS2
8210	25	TGTAGGAGTCTG	ZNF236
8289	2405	AGTCAAGGTCTC	VTN
8290	1546	TGTGTACTACTG	VTN
8320	481	GAAGTTGCTGCA	ZNF497
8321	311	ACAGTGATGGTT	ZNF497
8331	1443	TGACTAGCTAAT	ZNF683
8336	578	GCTAATCCAGAA	ZNF683
8340	435	GACATCGAACTA	ZNF683
8345	325	GAAGATAAGCTT	ZNF683
8347	248	GAGGCGTGCGAC	ZNF683
8352	131	GTCGGGGATCTG	ZNF683
8374	171	ACAGGGAGCAGG	THRSP
8378	61	GAATAGACGGCG	THRSP
8390	1131	CGTAGCAAAGTA	ETV6
8392	938	CGTGTAAGACCG	ETV6
8402	197	CTGATGTAAGCA	ETV6
8407	114	AAAAGGAAAAGC	ETV6
8415	21	AAAGAGCAGGCT	ZNF536
8424	1236	TTTTTAGGTTAT	FLI1
8450	455	CAATTGGGGTAG	CREB3L3
8454	356	GGCACCATCTGT	CREB3L3
8467	210	CGTATTATGTAA	RNF112
8478	582	CGACAGGAGCAG	LDB2
8479	519	GAAAATATCTTA	LDB2
8481	338	CTGGTAAATAAA	LDB2
8498	462	GGTACGTACGGG	HOXC4
8502	330	GAGTTTAGTCTG	HOXC4
8505	313	TACGAATTGTCT	HOXC4
8513	149	TGTAGAGCCAAA	HOXC4
8526	1089	CGCAGCTTTGCC	FOS
8530	453	GCTGACTCTCTG	FOS
8535	177	CGGTTGTTACTT	FOS
8572	11	TGAAAGTCTGCC	ZNF646
8581	997	TGATCCACTCGA	BANP
8602	84	GTTCTTGCACAT	PMFBP1
8644	44	GTAAAGTTTAGT	ZBTB40
8649	29	CACCGTAGAGGG	ZBTB40
8654	23	GTCCTTACGCTG	ZBTB40
8694	102	GGATTACCCAGA	CEBPE
8715	348	TTTTTTGATTTC	ZNF212
8750	339	TAGTTGGTGAC	TAF3
8753	434	AGGAGGTCTATG	SIM1
8767	161	ACTCCGCAATAA	TMEM175
8773	456	TCTCAATACCGG	RNF40
8780	61	GTGGCATACGTA	RNF40
8784	17	GATACTAATTTG	POLR2H
8793	181	GTAAAGTTTAGT	USE1
8836	433	GGCTGGGTTGAG	HIC1
8837	305	CATCTATTTATG	HIC1
8839	297	GGGCCGAGTGAG	HIC1
8845	159	CTGGTCAAAGAT	HIC1
8855	206	TCAGAGCAATTT	SCMH1
8877	22	TCGTTTAGTATA	DMRTB1
8906	103	AAAGGATTTAAG	ATF4
8963	449	CCTACGAGTTCG	SOX1
8966	397	ACATGGGTCTAT	SOX1
8979	275	TACATCTGCGGT	SOX1
8993	73	GATGCTTAATTA	SOX1
9030	240	GATTTCCATCAT	RXRG
9041	721	TTGACCTGTTTT	NKX2-3
9043	556	GAGTCCGTTAGT	NKX2-3
9044	530	GCAGCACGGTTT	NKX2-3
9051	623	AGAGCCTCTTGT	ELK3
9073	1620	TCTTGCATCCGG	PKNOX2
9086	1023	TATTATTTGAAC	ZNF132
9092	242	GGGGCTATTGGA	ZNF132
9098	416	CGGCGGTCTAGC	RBBP8
9105	370	GTCACCGATATA	ELK1
9144	324	GTCATGTCAGTC	CD3EAP
9150	603	TTGAGAGGCTAA	NR1H3
9153	559	CTTCCAATGTTT	E4F1
9163	44	ATGACGGCCAAA	TNFRSF13B
9191	375	TTACGAACTCGC	GLI1
9193	114	GTCTCAAGTCTA	GLI1
9195	289	GACAGTTGCAAT	NPAS4
9200	17	GGACGCTCTTAT	NPAS4
9222	508	TGATCCACTCGA	ZNF829
9226	324	GTAGCTGAGCGA	ZNF829
9237	209	AATGCGCAGGTG	ZNF829
9250	201	GGTCTGGACGAT	PGR
9254	71	TATGGCGGCGTA	PGR
9260	50	GAATCAGGGATA	ZNF417
9292	837	TAGCCTTGAGCT	ZNF534
9296	357	CTGAGTGAGTGT	ZNF534
9311	343	TGTGGCCCATGG	ZNF880
9319	204	AACGTCGGATGT	LPP
9338	157	GCCTGAATGTTT	LZTFL1
9341	625	AAGGTGAGTTCA	ZNF320
9342	404	GCACGGATGGAA	ZNF320
9343	324	ATGTTTCTCATC	ZNF320
9344	264	TCGTCCGTTACT	ZNF320
9345	246	CGAACCAACTTG	ZNF320
9346	245	TCAGAATCCGTC	ZNF320
9347	224	TAGGATGGTTTC	ZNF320
9348	222	ATCCATGCATAG	ZNF320
9349	184	TTCACCAGTAAT	ZNF320
9350	129	TAGTTTATAATC	ZNF320
9351	103	GTCTAGTTCAAG	ZNF320
9352	62	TAGGGGTGTTTA	ZNF320
9353	59	GACTGTGGGGGG	ZNF320
9354	29	GGAGTGCGAAAC	ZNF320
9362	449	TAGCGAACCATA	LMX1A
9375	582	ACAATCAACCGT	NANOGP8
9383	49	TCGGTATACTAA	NANOGP8
9388	559	TTCACTGTGTGA	ARNT2
9403	187	CTATAGCCGGGA	ZNF778
9406	482	TAAGAGTAGTAC	ZNF574
9407	475	TTCATACAGAGC	ZNF574
9411	338	CCAAAACGAATG	ZNF574
9415	138	CCTGTGCAATAA	ZNF574
9423	18	TTGCAAATAATT	ZNF574
9427	33	GATTGTCGGGGA	RC3H2
9429	27	AGTTGGTGGCGG	RC3H2
9433	18	GGGCCGCGACAG	RC3H2
9436	14	GAGCGTCCATGT	RC3H2
9441	202	CGGACACTGAAA	ZNF641
9466	89	AGCGAACGCTCT	ZNF263
9477	255	TACGAATTGTCT	ZNF660
9489	381	CGCGTGCCGATT	REPIN1
9500	961	GTAGTATCTGTG	PWP1
9506	357	TGCGGCTATACT	PWP1
9528	126	TGTGTTTTTCCC	ZNF34
9545	482	GACGGAAAAGTA	ZNF774
9550	192	AGGCTGCTTATG	ZNF774
9573	1210	TTTGATTTATCG	EVX1
9579	327	AGTAGTATCCGG	EVX1
9581	295	GGAGGATATCCG	EVX1
9587	72	GTTCGAGGCCTC	EVX1
9595	57	TGTCCTGTCGAA	ZNF408
9596	2661	TCAACAGTCCAC	IRF9
9597	2200	CACTGTGCATCG	IRF9
9598	1798	TGACTACGAACT	IRF9
9608	322	TTACTACTTTGG	IRF9
9610	158	CATGGTTGTCAT	IRF9
9620	1319	TTGCTCACTGCG	APEX1
9622	1058	TATGTGGACCAG	APEX1
9629	612	GGGAAAGGTTAG	APEX1
9639	269	ATGCAATGGCGA	APEX1
9660	29	TTCAGGGGCCTC	APEX1
9664	559	CGTGGAGAACGA	ZNF526
9688	13	AGTTCCAACAGG	TCF12
9697	466	GGCACTGTTTCA	SOX9
9710	1024	AGAGCCTCTTGT	ZEB1
9722	26	GTAAATAAGCGT	GSC2
9727	16	GGGAAAATGTTG	GSC2
9728	14	TCAGAGCAATTT	GSC2
9736	288	TCAGGCGACCTT	IKZF4
9740	417	AGTTCCAGAGAT	ZNF133
9744	1491	AGCCGTAACCGC	BTBD1
9758	271	TTGACCTGTTTT	ZNF813
9761	29	CCTACGGGGTTT	ZNF813
9764	565	CTTGTTAAGGGA	SUPT3H
9771	597	CCATTGCTTGCC	ZNF396
9790	93	CCTGTTCCAGGA	ZNF396
9805	239	CAATGTGTCTTC	TCF25
9813	615	ACTCGTCAATAG	POU4F3
9816	533	GGCCCTTGTCCG	POU4F3
9819	375	GGTTCGGCACCC	POU4F3
9820	315	CGAACTATTGAG	POU4F3
9821	255	TTGAATGTATTA	POU4F3
9829	108	TGCAGTAACGGG	POU4F3
9864	185	AACGCATATGAA	FOXO4
9909	597	ACCGGTGCAGCG	HOXA3
9919	211	CGAGTGGGTTTG	HOXA3
9932	25	ACAGCAACGTTG	NEUROD6
9933	634	CCTGCAATGGTT	CREB5
9939	202	TACACTGAAATG	CREB5
9943	86	GTCGGGGATGCC	CREB5
9958	301	AACCATATGGTG	ZIC1
9966	56	TCCGCGATACTG	LCE5A
9975	27	GGCACTAAGTAA	LCE5A
9986	21	AGAATTTAGGGA	LCE5A
10006	15	GTCCTTACGTCA	LCE5A
10009	14	TGTTCTACCAAG	LCE5A
10035	777	TATTGGCGGTCT	LTF
10038	294	GTTGCTACAGTA	LTF
10068	18	GCTTCAGGATCA	C17orf49
10077	122	TAAGGATTATAT	ZNF581
10082	27	TAGCGAACCATA	ZNF581
10086	13	GCTCTAATCAAC	ZNF581
10100	470	AGTATGGGCTTA	BACH1
10130	933	CAAGCCTTAACC	ZC3H10
10141	72	CCGTAGATAAAG	ZC3H10
10158	150	GATTGGACGAGG	ZNF547
10174	22	TTAGATATTTCA	RHOXF1
10183	904	CCAGGGCGGAGT	ZNF384
10190	63	AAGTTAAAGCGT	ZNF384
10244	2085	TTTGTGAATACG	SPI1
10253	472	TGCTGTGCCCTG	SPI1
10255	416	GAGGTCCGTAGT	SPI1
10265	320	CTTTCGACACGC	SPI1
10278	105	CAACTATGTTGC	SPI1
10281	49	ATGTATAAGTCC	SPI1
10298	326	ATGGTTATGTGG	HOXC10
10311	238	CCAAGTTACTTG	ZNF701
10319	367	TTGTGAGTGTTG	FOXL2
10376	507	GTTATCCTAGTA	ZSCAN23
10423	118	TGCCATTGAATA	GTF2B
10426	938	AGCGAGCGCTAT	INTS4
10431	162	AAGATGTTATTG	INTS4
10454	595	GATTCTGGCTCA	NR1D1
10459	173	TACTAGTTTAAG	NR1D1
10461	80	TGAAGCGGGCCT	NR1D1
10476	1518	GGTCTACGGGCC	ZNF76
10482	235	TAGGAGCTTAGT	ZNF76
10487	77	CGGATTCGTTGA	ZNF76
10516	614	TTGATGATTAAA	ZNF276
10517	367	TACTAGCCTGTA	ZNF276
10523	47	CTAGGTTTTTAT	ZNF276
10528	575	TAGGTCAATCGT	ZKSCAN3
10562	380	ACGACATTTCTA	TFEB
10568	332	CAGACATAGACA	TFEB
10576	256	ATTTGTGTTGGT	TFEB
10594	26	GTCTCAGCACAG	TFEB
10599	565	GTAGTATCTGTG	IKZF1
10600	525	AGAGACTCATAC	IKZF1
10604	97	ATTATCGGGGAC	IKZF1
10621	34	GTGAATTATAAC	TCF15
10635	19	CAGTGTGAGTGG	TCF15
10637	16	AGGGCAGGAAGT	TCF15
10654	409	TTATACCGTTCT	HLF
10656	370	CCTCGTGTCCGG	HLF
10662	262	GAAAATTACTTA	HLF
10664	226	TTCGACAAATTC	HLF
10673	132	CATCATTAGAAG	HLF
10686	441	AGTATTCTAGTA	BARHL1
10721	15	GTAAGGGCCATT	MEIS3
10731	542	AATGGAGTAATT	CEBPA
10734	472	GGCCGGGGGGTG	CEBPA
10746	157	AAGAGTAATTCT	CEBPA
10755	1678	CCTACGGGGTTT	ISL2
10759	344	TGGAAGTCCGCT	ISL2
10767	456	GGCACTGCGGTC	NINJ2
10771	562	ATGTGTAACCGC	ZKSCAN1
10827	1810	AGTAGTATCCGG	TRIM43B
10832	328	TTCACTGTGTGA	TRIM43B
10837	247	TGTGCAAATTAT	TRIM43B
10858	2194	GAAGCGGCAGGT	SMAD7
10863	480	CGTATGGAGACC	SMAD7
10889	172	AACGAGGTCGGA	ZNF254
10890	160	ATGAGAGTTAGA	ZNF254
10905	1132	GAGCTTTAAGGC	TFCP2L1
10914	263	CGGATGATATAA	TFCP2L1
10924	476	GAGGTATCTGGT	ZNF331
10928	806	CTGAGATGGGAA	ZIM2
10932	451	CTGGTAAGTAAA	ZIM2
10935	321	GATCCAACTGTA	ZIM2
10939	190	GCGTTGGGTAGC	ZIM2
10941	139	AGGCGACTTATG	ZIM2
10947	971	TGGACATTGTGA	ZNF135
10961	1240	GTCTCAAGTCTA	ZNF805
10965	728	CAACAGGACATT	ZNF805
10982	39	AAACTTAATTGT	TWIST2
10985	24	GGTACGTACGGG	TWIST2
10988	15	CACAGTTGTTTG	TWIST2
11002	185	ATATCGGGTGTC	BAG1
11004	111	CTTTCGCTAGGC	BAG1
11014	177	CAGATATACAAG	ZNF502
11017	117	TGGGTAGAGTCT	ZNF502
11020	1554	GAGGTATCTGGT	OVOL2
11032	68	CTCGCCTCCTGG	GTF2IRD1
11037	81	TGTGTACTTGGT	ZNF33B
11053	671	TTATCCACACCT	ZNF682
11069	203	ATAGTATCGGAA	EPAS1
11079	85	GTTTAAGTAGTA	EPAS1
11089	13	TCTAGCGTATGA	EPAS1
11094	82	CTACTAAACTTT	RBP2
11100	41	TCAACAGTCCAC	RBP2
11104	33	TTTGATTCTTTT	RBP2
11108	21	GTATAGTGGATT	RBP2
11112	18	AACTCTAGGGTG	RBP2
11113	18	CATGATTCGCAG	RBP2
11131	29	ATTACAGCTCGT	ZNF592
11143	101	TGAGTATTTTAG	RNF10
11159	300	CCGGCTGACTGT	NEUROD2
11174	76	TATGGGGGGGTC	NEUROD2
11187	138	GTGTGAATGCGC	NFE2
11206	597	CACTAAGCTGTC	NR0B2
11210	304	TAGGTCTCGGTG	NR0B2
11224	249	CGTAACCTAACA	MKRN2
11226	232	CGTAGATCAGAC	MKRN2
11227	14	CCTGGTTGATGG	MKRN2
11229	1243	CGCGTGCCGATT	HNF4G
11239	498	ACCTCGGCAGGT	MLLT3
11245	1117	CTGGCGCCCTGT	FOXD4L6
11246	795	GGTTACGAAAAC	FOXD4L6
11247	789	TCGGTGTCGCGA	FOXD4L6
11261	26	ATGTTAAGTGTC	FOXD4L6
11263	14	GTTAAGTCTCGT	FOXD4L6
11264	12	TCATACAGGTGG	FOXD4L6
11265	12	TGGGGGCAAAAA	FOXD4L6
11282	131	TTATCATGGAGA	POU4F1
11291	108	ATTACAGCTCGT	CSDC2
11295	26	ATGTGTAACCGC	CSDC2
11298	21	ATTTAATTAAAA	CSDC2
11316	466	ATGTCGCATCCC	ZNF891
11328	21	TATTGGGTGCAG	ABR
11329	18	TGTCGTAAAAGA	ABR
11332	48	TCGGAGCGAACC	MYRF
11333	47	TGGATGTCGATC	MYRF
11365	19	CAAAAGGGATGC	MYRF
11372	16	GGTGGCGTATCA	MYRF
11378	13	TCTACTGTTAGG	MYRF
11381	13	CGATAAAGGATC	MYRF
11393	793	AACGGCGTAGTT	PAX4
11395	443	AGACTACTGGGG	PAX4
11413	24	AACTGTATGAAC	GLI2
11421	796	TTTCTGCCGATA	CERS4
11428	451	CGACATGCGGAG	CERS4
11447	51	ACCTAGTTCGCC	KDM5B
11453	27	AGGTGTGCGAGG	KDM5B
11462	20	TTGCGGCTGAGC	KDM5B
11475	485	AAGTCGACAAGC	IRX6
11487	422	TGTTCTACCAAG	MYOZ1
11496	630	ATGCTGTTCCTA	TP63
11497	546	AGTTCCAACAGG	TP63
11512	466	ACTGTACTTTTC	ZFP69B
11520	176	GGATTGTTGATA	ZBTB26
11528	148	CAGATGCGCATA	ZNF569
11531	242	GAAATGTCCAAA	ZNF816
11532	140	ATTCCGCGAATA	ZNF816
11552	2966	ATGTCGCATCCC	PHB2
11574	862	CAGGGCATCGCC	ZNHIT6
11596	518	AAGTGCATAGTT	ATOH1
11611	152	TTAGACTATAAT	ATOH1
11622	45	GATATTTATTTG	ISX
11635	539	TCAGTTTGAAGA	ZNF362
11657	149	TTATTTCTACGA	SMAD3
11658	108	TCACTCTCCGTG	SMAD3
11673	180	ATCATTACCAGA	ZNF766
11675	2080	TGCACAGAGCAC	ZNF780A
11678	456	TGCGTTGAATTG	ZNF780A
11679	390	GCCTTTCAATAT	ZNF780A
11680	373	AAGTGGTAAGTT	ZNF780A
11689	662	CGGCAGTGCGTG	ZNF232
11709	73	GTACCATAATGA	POU2F1
11720	585	TAGGACTAGGAC	CRK
11725	67	GTGTAGTGCACT	CRK
11746	263	TCCAGTCTGTAA	GATA4
11750	152	AAAGGCTTAGGG	GATA4
11752	92	TTCTGGGACTTT	GATA4
11769	982	TTTATGCCAATT	NAB2
11772	802	GTAAATAAGCGT	NAB2
11775	571	GACGCCTACGGG	NAB2
11780	336	ATACGAGTGCTT	NAB2
11786	217	TTTCGTCTATAA	NAB2
11806	874	TGTAGAGCCAAA	HMBOX1
11819	413	GTGAGGTGTTTA	HMBOX1
11822	375	GGGAACAATCTC	HMBOX1
11829	229	GTCAATATGGAA	HMBOX1
11838	64	GGGAGAGCACAG	HMBOX1
11854	258	CTTTCGTGATTT	NR2F2
11866	565	TATAGTTGAAGT	ZNF70
11894	48	GGGGACTCATGA	ZBTB47
11898	805	GTCGCATGGATA	ZSCAN31
11907	213	TCAATTCCTACT	ZSCAN31
11909	1267	ACCTCAACTAGC	IKZF3
11920	386	ACCAGACAAAAT	IKZF3
11932	96	TGTGGAATTGGA	GLIS1
11937	440	ATGGGCTGAGTG	ZNF398
11940	120	GTGTTGAACATG	ZNF398
11945	490	TCTGCGCTAACT	FIGLA
11947	442	ATGGGCTGAGTG	FIGLA
11960	408	GGCCCGATCAGT	PITX2
11963	275	AGGGCAGGAAGT	PITX2
11970	472	AATTGACGGTCC	SOHLH2
11971	434	TACGCTTATAAA	SOHLH2
11991	46	TTACTCATTAAT	RAB11FIP4
12016	398	TGTGTGAGTCCA	ZNF71
12026	96	ACAGTGATGGTT	ZNF71
12044	400	TGGCTTGGACTG	ZBTB48
12088	972	TCAAGGGCAGAT	ZBTB42
12091	897	TCGTCAATGTAG	ZBTB42
12099	454	AACAATTAGGGC	ZBTB42
12100	376	GGTGTCTGCTGT	ZBTB42
12102	325	TGTTTAAGTGTG	ZBTB42
12116	260	AGTGTACCGAAA	TERF1
12118	256	TTGATGGCCCGG	TERF1
12121	163	GTACGGGTGATT	TERF1
12134	403	TCGGCGCTGTGT	C22orf31
12150	717	TGCACAGAGCAC	MSX2
12153	450	CTTCACCCTGAT	MSX2
12161	190	AGCTTTGGGAGT	MSX2
12200	100	GCTTGAGCGGTA	HOXC9
12203	82	AGGAACGGGGGG	HOXC9
12204	43	GTTTAACGTGGA	HOXC9
12212	29	TAGGAATGAGCG	BARX1
12219	254	TATGAATAGCTC	IER3IP1
12223	16	GCCGACATTTCA	IER3IP1
12244	341	GTCCTTACGTCA	SNAI3
12262	386	CCATCCAGTCA	LMX1B
12276	263	TATGTTGCTCCA	FOXL1
12278	209	TCAATTCCTACT	FOXL1
12284	108	CGTATCATTCAG	FOXL1
12304	192	ATAGAGGAAATG	KLF15
12307	66	TCATCGCGGTAC	ZNF852
12311	86	GACTAGGCTCTT	ZNF282
12323	810	ATTATGAAAAAC	RELA
12330	196	AGCCGTCCAGTT	RELA
12342	1513	TATTAATGGAGA	NFIC
12350	228	TACTCATCGTTG	NFIC
12355	91	AGGGTGATACTA	NFIC
12367	490	TCAGGCAACGTA	ZSCAN22
12370	285	TGTCAACTAGAA	ZSCAN22
12375	142	TTCTTCACAATG	ZSCAN22
12396	646	TACCCTCACTGT	FOXJ3
12401	142	CTTTATTGTCTA	FOXJ3
12409	1163	GGTCCAAACGTT	ZNF211
12416	648	AAGGACGCCACA	ZNF211
12433	37	CACCAGTTCAGT	ZNF211
12451	69	CTGGTCAAAGAT	TFAM
12486	536	AGAGTATTACTG	ERF
12498	116	TTTTCGCGTACG	ERF
12510	235	TGCCTGGGAGAC	RASSF7
12516	83	TCCAGTCTGTAA	RASSF7
12523	26	GGGCAAGAGGAT	ZNRD1
12533	539	GGTGGTTGACGT	FHL3
12548	166	GTACCGAAACTC	FHL3
12549	146	CGTTGGGCACTC	FHL3
12562	685	CTCATTTCCTAA	ZBTB7C
12568	315	AGTGTTGAGGAC	ZBTB7C
12569	286	GTGCTTCGGAGA	ZBTB7C
12575	681	TGGAAATTGGAG	HLX
12576	670	GTGTAGTGCACT	HLX
12586	374	GGTAAGTCGAAG	HLX
12615	138	AGATCGTCTCAC	SSRP1
12617	16	GATTTCCATCAT	SSRP1
12627	193	AGAGCGACTTCA	SPIC
12629	57	AAGTTTCTATGT	SPIC
12630	26	ATTCCGCGAATA	SPIC
12631	677	AGATCGTCTCAC	ZBTB34
12637	123	TGCTGTGCCCTG	SIRPD
12646	353	GTGACGTCAACC	TIGD5
12651	176	AAATTTTTCGGG	TIGD5
12661	299	TCGCTGTTACTG	YBX2
12665	223	AGCGCGTTATTT	YBX2
12676	70	TGTGCAAATTAT	PIN1
12685	15	AGCCTTCGTAAA	PIN1
12720	234	ATACGAGTGCTT	ZNF696
12733	113	AAAATTGGTGTT	ZNF696
12745	31	GTGAATTGGATA	ZNF696
12750	1826	ATTGTCCGTATG	FOXF2
12751	1543	AGCATAAGAGGT	FOXF2
12752	1313	TCTAGAAGGCCA	FOXF2
12758	685	AGAGGTACAGCAG	FOXF2
12760	603	GGGGTCGTAATA	FOXF2
12770	372	AGTCGTTATTCC	FOXF2
12775	174	CATGCGAATTAA	FOXF2
12777	165	CATTATAGCGTT	FOXF2
12797	148	TATCTACTGACG	GLYCTK
12807	118	TAGGTCTCGGTG	CDIP1
12819	16	TGTCCGGGTGTT	CDIP1
12820	13	GTAGCTAGTTTA	CDIP1
12825	357	CTATAGCCGGGA	ZNF274
12833	792	TGAGGGGCGCTC	MEIS1
12839	599	AAAATGTTATTC	MEIS1
12841	502	CGAGATGCTGTA	MEIS1
12849	350	CGGGTGCCGGTA	MEIS1
12852	276	CCTTTAAGGTCT	MEIS1
12859	168	TCCGTCCTAAAG	MEIS1
12868	63	CAGTCTGCCATA	MEIS1
12871	541	GTCATGTCAGTC	RORB
12879	1007	CAGGGTCTATTG	ZNF488
12880	919	CAGAATCGGTTA	ZNF488
12903	190	GAGCATACTGTA	ZNF488
12918	168	GCTACTTGTTCG	OR2H2
12937	804	AGGCTATTTTGT	PROX2
12938	759	CGATAAAGGATC	PROX2
12954	552	TTTGGCCAAGGC	TRIM8
12971	475	ATCTTGTGGGGG	ZNF77
13010	693	ACCTCGGCAGGT	ZNF692
13015	302	GGTTATAAAACT	ZNF692
13018	181	CGGCTCCATGAA	ZNF692
13023	636	TAGTAAAATGAA	OTP
13043	241	ACTCGTCAATAG	ZCCHC4
13057	12	TCAATCTGTCCA	ZNF511
13074	210	TGAGGGGCGCTC	SP100
13076	118	TAACTCACCTGT	SP100
13087	357	GTGCAATCGAAT	ZNF771
13089	285	GTTGCTTGGTGC	ZNF771
13092	174	GTGAATTGGATA	ZNF771
13120	20	GTCACCGATATA	E2F4
13122	382	ATGATAGCCTGT	ZNF148
13123	50	GCCTCGGGTGCC	ZNF148
13128	428	CCATCGCGCGGA	PBX4
13132	323	TTTGTGGTCATGA	PBX4
13137	122	AATGTGGTGCCA	PBX4
13138	83	CCTGTAACAATC	PBX4
13140	17	GGAATATACTCC	PBX4
13146	906	CGACAGGAGCAG	HLA-DPB1
13158	508	GGTGGCAAGAGA	HLA-DPB1
13162	473	GTCTATAAGCGC	HLA-DPB1
13169	345	GTACTGCCAGCG	HLA-DPB1
13171	323	CATGGGAGCGTG	HLA-DPB1
13176	268	TGCATTGAATCG	HLA-DPB1
13184	174	CCTTTTCCGAGA	HLA-DPB1
13191	135	TAATGGTGCCGC	HLA-DPB1
13221	202	GATTGTCGGGGA	CBFA2T3
13224	21	TTCTTAAATCAC	CBFA2T3
13225	666	ACTTCCTACAGT	MEF2A
13244	134	ATCTACACTTAT	TFAP2E
13253	1575	GTGGCATACGTA	TULP2
13264	423	TTACAGCATCGC	TULP2
13266	402	TGGGGTAATCTA	TULP2
13275	266	ATCCGTATTTGA	TULP2
13287	2091	ACCAGCGCATTG	ZBTB37
13305	129	TGCGGCGTAACC	ZBTB37
13309	24	AAGTTAAAGCGT	ZBTB37
13333	69	GTTATCTTTTAT	SNAPC2
13344	233	TAGCGGCGGGGT	MKRN3
13348	91	CATTTAAACAAG	MKRN3
13350	46	TGGTTTTAGTGC	MKRN3
13357	1512	TGAACTAAAATT	ELOA3
13359	1162	AGTTGGGTGTAT	ELOA3
13360	1141	GTTACATGGGAT	ELOA3
13365	708	TGACGGTATACC	ELOA3
13366	697	ATGCGACTATAG	ELOA3
13379	196	ACGCATTCCGGA	ELOA3
13399	297	GATTGACGGATT	KLF4
13408	2132	AGTCGCGCTCGA	THRB
13438	662	CGTGTCGTAATG	LHX2
13445	472	TTTAATGTGTAA	LHX2
13459	306	GAGATCCTCGCT	LHX2
13466	273	TTTTGTGTAACG	LHX2
13469	256	TAAGAGTAGTAC	LHX2
13471	251	TAACTCACCTGT	LHX2
13502	412	TTTCATTGGTAA	ZNF397
13531	261	AGGCGCTCACTA	DLX5
13533	204	CGACATGCGGAG	DLX5
13541	120	CCGGCTGACTGT	DLX5
13544	65	AAGGTTATAGTG	SMARCC2
13550	39	TAGTCTGAACAG	SMARCC2
13555	25	GGTCTACGGGCC	SMARCC2
13561	21	CAGACTGCGGT	SMARCC2
13578	15	AACCGCCTAAGT	SMARCC2
13592	11	TGCCCCGGAACG	SMARCC2
13602	25	TCGATAGTAATT	ZNF576
13605	25	TACCTAACCGTG	ZNF576
13609	18	GTATTTGGGGCT	ZNF576
13615	262	TAGGGTAGTAAG	ASCL3
13645	157	TGTGTGGATTTA	TBX1
13646	29	GGCCGGGGGGTG	TBX1
13655	595	AAATTGATATTG	SOX21
13660	488	ACTAAATTTTGC	SOX21
13662	360	AAAGGGCCGGAG	SOX21
13664	325	CTGTGACACTGT	SOX21
13674	124	AGGTCGCGGCCA	SOX21
13684	543	CGTAGATCAGAC	JADE2
13685	406	TGCTGTGCCCTG	JADE2
13705	353	CGTAGTGGAAGG	TCF3
13706	350	TGCTTGTGGAAT	TCF3
13712	119	AAATGTGCGGGA	TCF3
13714	112	CGGCTACCGACC	TCF3
13715	99	CGGTATCGCCCT	TCF3
13717	24	TGGCGGACGAGC	TCF3
13724	180	AAGGGGAAAATG	YY2
13728	556	TACCTGAGTCGC	KLF7
13730	404	AAAGGGCCGGAG	KLF7
13734	66	GTCGAAGAAGGT	KLF7
13740	526	AAGTGCATAGTT	MYOD1
13751	620	GTAAGGAGAACT	FOXD4L1
13769	184	TATGCTGGGCAG	MDM2
13770	86	TCTTCTTATCTT	MDM2
13780	43	CTGTAATTGAGA	ARID5B
13794	28	GTAAGGAGAACT	ARID5B
13802	23	CGGTTGTTACTT	ARID5B
13808	22	GTTGCTACAGTA	ARID5B
13819	19	GACTCATTACGT	ARID5B
13822	19	TTTTGTTTATCG	ARID5B
13844	13	TGATTAGACTTA	ARID5B
13858	28	TCTTTGGTGAGG	CDY2A
13859	18	GGGAAGTCTATC	CDY2A
13860	25	TCTTTGGTGAGG	CDY2B
13861	12	GGGAAGTCTATC	CDY2B
13878	958	TTTATCCTGAGT	TDP2
13889	870	GGCCCTTGATGC	PAX9
13899	73	TTTATCCTGAGT	PAX9
13904	185	AGAGGGCATCGC	CITED1
13914	21	CCTGCAATGGTT	CITED1
13915	18	TTGCATTGGGTG	CITED1
13918	2032	TCAAAACTTTAA	KLHL12
13942	893	GAGTGATATCTG	DBP
13948	440	GTGTGGTTCCGA	DBP
13965	47	TCAGGCAACGTA	DBP
13976	151	CTTTTCTAGTAC	CCNT2
13988	16	GGGAAAATGTTG	ZFPM2
13993	39	TTGGTATCTCTC	ARID4A
13998	1794	GGTATTGGGGGC	MBD4
14010	271	TGCACTTTTGGT	NOTO
14028	50	GAGCGTTTAAAA	NOTO
14049	17	TGCCGTGGGGAT	NOTO
14060	12	CACTAAGCTGTC	NOTO
14062	11	TATCATCGTCGA	NOTO
14075	588	TTTTGTGTAACG	WWOX
14087	1030	TTGCTCACTGCG	BHLHE40
14096	632	ACTGCATATTTA	BHLHE40
14104	409	TCCCACGGGTAA	BHLHE40
14105	382	TTCTTTCTGCGC	BHLHE40
14128	1243	GTTTTTTTATGA	ETS2
14140	217	GGGTGTTACGTC	ETS2
14143	160	ACGGATGCCCGG	ETS2
14161	147	GGGTCATTGCCT	PURG
14171	74	ATTACAGCTCGT	BATF2
14175	23	GCCATCAGTAAG	BATF2
14179	11	TTCCGTCACCGC	BATF2
14182	516	TTATCCAGCATG	BHLHE41
14189	993	CCGGTGAAGATA	REL
14203	129	AGGCTGGTGGAC	KLHL25
14208	26	TCGAGTACGATA	KLHL25
14209	931	CCATCGCGCGGA	HOXC11
14211	822	ACTGTTTGAGCC	HOXC11
14257	449	TTGTATTCCCGT	HOXD1
14266	1021	CGGGTTTCTTGA	BHMG1
14276	533	CTTTACTGCAAA	ADO
14286	258	GGAACCGAATAC	ADO
14316	374	CATTATCGCTTA	EGR2
14317	346	GCGGAAGGAAAG	EGR2
14330	277	GTTGACATGTCG	PKN3
14331	255	TTCTGGGACTTT	PKN3
14337	173	TCTTACGCAAGA	PKN3
14373	45	ATCCGTATTTGA	PKN3
14378	20	GAGATATGATGA	PKN3
14392	11	CCTACCCAGGGG	EBF1
14398	776	TCAAGGGCAGAT	TBX6
14414	19	TACCCTCACTGT	TBX6
14417	2171	ACTAGACTGTGT	SMYD1
14420	550	GGGGACTCATGA	SMYD1
14433	103	ACGTAATGACGA	SMYD1
14434	100	GGGGGTGGCGTA	SMYD1
14446	303	AAGGACTGTAAT	CDR2
14461	385	GTCGTGCCCTGG	ZBTB8A
14464	294	ATAAGAATGTAG	ZBTB8A
14468	85	GCCTCGGGTGCC	ZBTB8A
14474	875	GGCACTGCGGTC	GSC
14490	341	AACTGGCTGTAT	GSC
14528	131	TTTACATCTACA	PRDM14
14532	442	ACTGCATATTTA	TBR1
14534	375	GTGTGGTTCCGA	TBR1
14541	197	AGTGGCCTAACT	TBR1
14543	145	AAATGTGGGGAA	TBR1
14556	224	CTTTTGGTCCAG	ZNF112
14559	41	AAAATCAGGGAC	ZNF112
14567	409	GCTGGGCACGTA	CCDC6
14575	1771	AAATCAGCTTTG	TGIF1
14600	419	AACTCTAGGGTG	TGIF1
14637	36	TATGGCGGCGTA	TGIF1
14638	20	GCTTATACGAAA	TGIF1
14678	350	CATAACGACCTC	RNF25
14685	171	GAGCGTTTAAAA	RNF25
14689	1534	TTTTTTGATTTC	PIAS4
14696	650	AGGAACGGGGGG	PIAS4
14708	297	TCGAAAATGGGA	PIAS4
14718	2372	GTAGAGTACCTC	FOXE1
14734	572	AGTGGATGCAGG	FOXE1
14751	272	TAGTGCAAACGG	FOXE1
14755	236	CCTCGTGTCCGG	FOXE1
14758	216	TTAACGGGATGA	FOXE1
14764	133	TACGCTTATAAA	FOXE1
14777	292	CGCTTCCGTTCT	LHX4
14778	210	TCGTCAATCGTA	LHX4
14792	499	GACAGTTGCAAT	MNX1
14812	197	TCTGTGTATAGA	FOXD3
14840	53	TCGTCAATGTAG	TBX10
14861	72	CATTGTAAAAAA	NKX3-2
14867	53	GACGGAAAAGTA	NKX3-2
14888	474	ATCCGAAATCTT	ZIC3
14896	48	ACCAATAGATGA	ZIC3
14912	585	TGGACATTGTGA	SERTAD1
14935	241	ACTGTACTTTTC	SERTAD1
14952	128	ACTAGACTGTGT	SERTAD1
14956	72	GACGCCTACGGG	SERTAD1
14991	159	TTGCGGTATTGAT	CBX7
14997	804	TCAATCTGTCCA	TCF7
14998	738	TATAGGCGTGTG	TCF7
15002	454	CTTTTCTAGTAC	TCF7
15009	100	CTTTCCATGTAA	TCF7
15012	738	TATTGGTTGAGA	SLC2A4RG
15030	338	AGTGCCGTGGAC	CCDC106
15044	2680	TGCGTTTATTTA	POU5F2
15051	897	ATTGGGGTCCAA	POU5F2
15057	657	CAGGGCATCGCC	POU5F2
15065	503	CATATCTTGTCG	POU5F2
15066	488	GGAGCTTGGGCA	POU5F2
15074	342	CTGCGAAGAGCG	POU5F2
15096	55	TTCAGTGATGTC	POU5F2
15122	400	TTATGTTTTGTG	FOXR1
15135	158	AATGAAACAATC	FOXR1
15142	669	ACTCCGCAATAA	OLIG2
15145	361	AGTACTAATTCG	OLIG2
15158	673	GGGCACTGTCCA	CERS2
15169	288	TCATGTCACGGA	CERS2
15175	11	TTGTTACTAGAA	CERS2
15200	329	TTATCCAGCATG	ESX1
15211	84	TGTGTACTTGGT	ESX1
15216	419	GGCACTAAGTAA	ZNF416
15223	83	AGTGTTGAGGAC	ZNF416
15249	149	GAGTTTAGTCTG	SOX2
15256	872	TGAAAATGATTT	ZSCAN16
15274	372	TGGCGACCCAAT	FOXJ1
15275	361	CAGTATGTGGTC	FOXJ1
15281	153	TGCGTTAGTGAT	FOXJ1
15287	2166	ACCTCACGTGCC	ELOA3B
15289	698	TGTGTGAATAAG	ELOA3B
15294	297	GCTCTCGCCTTA	ELOA3B
15317	255	GTAATTACTTGG	TFAP2C
15321	191	ACTACTTGGAGC	TFAP2C
15329	801	ATGTACACGTAC	HOXB6
15330	788	TTAGATATTTCA	HOXB6
15339	267	CTTTATTGTCTA	HOXB6
15373	233	TATCTACTGACG	ZNF436
15395	537	GTTAGATTACTA	VENTX
15398	487	AAAATCAGGGAC	VENTX
15401	367	AAATAACGTCGA	VENTX
15419	335	GCTGGGCACGTA	SPDEF
15437	384	ATCAAAAGTCCC	ZBED2
15462	382	AATTCCTTTTGA	THAP7
15472	141	TTCCGTGGGCGG	THAP7
15486	234	TTCTCACCCCAC	RYBP
15494	3335	GGACGTTGTCGC	SERTAD2
15506	12	CGCCAGGCGTAC	SERTAD2
15508	771	GCTACTTGTTCG	ZC3H8
15515	199	GGGGGTGGCGTA	ZC3H8
15517	52	GTACTGCCAGCG	ZC3H8
15535	469	CTGGTAATTAAA	GTF2A1L
15536	166	ACCTCAACTAGC	GTF2A1L
15537	140	CGGCGTCGCGGA	GTF2A1L
15540	896	GGGCATCTAACT	PRDM12
15553	266	GGGTGTTACGTC	PRDM12
15563	151	GGTCCTGTGATT	PRDM12
15572	449	GAGATTGTAGCT	E2F1
15575	280	GATATCACTAAT	E2F1
15579	595	ATGGTAGTTGTA	HOXA10
15580	501	TCTAGCGTATGA	HOXA10
15598	452	CGACTTAGCTGC	POU2AF1
15605	340	CCCCAAATCCGG	POU2AF1
15626	27	TATTGGGTGCAG	POU2AF1
15635	219	ACGCGTATCGAG	KCNAB1
15652	188	CCATGTACTCCA	ZNF583
15677	882	TTGGGATGAGAG	ZFY
15682	97	GCGTCCCTGTAG	ZFY
15686	276	CGGTTGGATGCT	ZFP64
15703	262	ATTGAGGAAAGT	SRA1
15719	323	GATAGAAGATCC	IRX3
15732	76	TGGGGATTTAAG	TCF23
15747	18	GCCATCAGGGTC	TCF23
15748	17	ATCTGCTGAATC	TCF23
15751	15	TAAAGCGCGACA	TCF23
15752	15	GGTAGTATGGGC	TCF23
15756	12	ATTTTAATGCGT	TCF23
15759	562	TGTTTGCGGCCT	APBB1
15760	450	CGATAAGCACTG	APBB1
15766	334	AGACTACTGGGG	APBB1
15772	21	ATAGTATCGGAA	APBB1
15773	839	CGTACTCGCTTT	MAFB
15801	122	TTTTCTAGATTT	ZBTB18
15810	506	AGGGAGAACTTG	TFAP2A
15813	377	GTTGGCTGGTAT	TFAP2A
15824	157	AGTGTCTTTTTA	MXD3
15850	360	AACCATATGGTG	MAX
15856	23	TTCTGGGACTTT	MAX
15862	825	GTTAGGCTCTGG	ENO1
15865	341	GGTTCGGCACCC	ENO1
15866	299	TAGCAGCATTCT	ENO1
15876	594	CCAGAGACAGTT	IRF7
15912	16	TCGCGGACCTGT	TLE5
15932	554	TTCGAGCTATGT	TFAP2B
15933	523	GAAAATATCTTA	TFAP2B
15941	457	ATAAATGGATCA	TFAP2B
15964	227	TACACTGAAATG	TFAP2B
15977	138	CTATTTTGTGAT	TFAP2B
15979	113	ATCATTACCAGA	TFAP2B
15996	42	GAGATATGATGA	RRN3
16022	270	GGTATTCTAGTT	SOX14
16025	122	GTTGGGGTATTC	SOX14
16044	284	TGGAGCCGATTT	ZNF764
16050	188	GGGCACTGTCCA	ZNF764
16065	278	GTGCATATAGGG	ZNF346
16072	631	CGTCCAAGGCTG	SMAD4
16076	396	TCTTACGCAAGA	SMAD4
16077	378	GCTTGCGGCTCT	SMAD4
16098	31	GTGCATATTTTA	PURB
16100	947	TTTAAGCAAACG	BHLHE23
16106	436	AGCACGGGCTAC	BHLHE23
16120	110	ATCCGAAATCTT	BHLHE23
16128	540	CGGGTGCCGGTA	NR5A1
16140	173	TATGTTTACTCG	NR5A1
16149	589	ACGGGTCCCAGA	OR2L8
16157	407	AAGACCAGCGCG	HOXA5
16163	173	AAATCAGCTTTG	HOXA5
16171	1391	TCATTTTATGGT	CRX
16185	76	TTTGAACGTCAC	CRX
16186	63	GGTAGCCACGAA	CRX
16188	13	TGGAGGGTAGAC	CRX
16217	486	AGATTATACTCA	PPP2R5B
16227	1323	GTTTAGTTTAGT	ZNF519
16236	323	GCTCTCGCCTTA	ZNF519
16285	21	TGAATTATAGAG	CRAMP1
16298	194	GTCTCAGCACAG	TRIP4
16327	340	TTAGGACGGGGA	ETV1
16383	277	CAGGTTTTTTTG	TCEA2
16389	648	ATGATTGCCTCA	NOLC1
16419	90	TTTATCTCTTTT	MKX
16426	152	TTGCAATTGGAA	ZNF304
16441	72	TGTGTTTTTCCC	RHOXF2B
16443	48	GCTCTAATCAAC	RHOXF2B
16482	420	ACGACATTGTAG	RIMS3
16492	32	CATGTCCGGAAG	TFB2M
16493	26	CGGAACCATCCA	TFB2M
16510	617	TCAGTTCTGGGT	ZNF395
16524	358	AAAGGCTTAGGG	IKZF2
16541	130	TTAACGGGATGA	ZNF74
16542	124	CAAAAGGGATGC	ZNF74
16546	49	CACTGTTTATCG	ZNF74
16552	31	GGACTCGGGCCA	RP9
16553	26	AATATTGGGACA	RP9
16567	16	CGTCCCGGGTGG	DOCK10
16568	291	CTGGTAAGTAAA	NGLY1
16573	603	GGTGGATTAGGG	TCEA3
16577	523	CAGGGCATTGTC	TCEA3
16585	187	GGGAGAAACAAG	TCEA3
16586	174	GCTTGAGACGTC	TCEA3
16598	23	AAATAATTCGGG	TTF2
16615	726	GGGTGTATCAAC	CBX8
16653	12	TAGCGGCTGCGT	RFC1
16656	11	TGAAATCACTCA	RFC1
16657	941	GCTTGTGGTTTT	ZNF667
16668	48	GGGGATATATAG	ZNF287
16680	22	ATTGGATGTGCA	NCOA3
16684	18	AAATATATCCTA	NCOA3
16715	55	GATGTACAGTAT	CBX6
16718	841	TAGCAGCATTCT	ZNF143
16720	428	CAATGTGTCTTC	ZNF143
16750	631	CTAATACCTACT	ZNF134
16753	528	TGGTCGATGACA	ZNF134
16813	334	AAGGTATTTAGG	TCF19
16817	228	TTGAGAGGGTAC	TCF19
16824	505	CTTTAATGAGAA	ZNF141
16851	351	TAAAGCTTGATT	DNMT3A
16861	98	GACTAGGCTCTT	DNMT3A
16864	65	TCGCGGACCTGT	DNMT3A
16865	55	TCTTTCATGTGG	DNMT3A
16880	639	CTACTAAACTTT	ASCL2
16903	495	ATCTTGTGGGGG	ESRRG
16911	962	TTAGTCTGCCGG	FHL2
16915	690	ACGCGGCATACA	FHL2
16927	164	TTCAGCGCGACC	FHL2
16928	138	GACGGTCTAATA	FHL2
16941	17	CAGTCTGCCATA	NRL
16943	15	CCGGCCTATATG	NRL
16950	329	GGGTGTATCAAC	ZFP41
16968	867	GGCCCTTGATGC	HEYL
16979	208	CCGGTACTGCTT	HEYL
16988	313	ACGCGGCATACA	RAD21
16992	122	CGTATGGAGACC	BCL11A
17003	421	GCCTCGTCTGGA	NFKBIL1
17018	35	GTTAGTATGTGT	TADA2A
17027	17	AAAATTTTTAT	ZBED4
17047	264	GGTGCTCCCAAT	TAL1
17060	174	ACGATACCTCGA	SPZ1
17064	243	TGCCGTGGGGAT	NHLH2
17111	119	TATTGTGGGAGT	NEUROG3
17125	19	TCGAAAATGGGA	NEUROG3
17135	12	GGTGAGGGAGGA	NEUROG3
17142	99	TTCCGTCACCGC	ECD
17145	156	AATTGCGGAACT	NFATC3
17146	102	GAAAACTTTGTG	NFATC3
17158	28	AGAGAATATGAT	NFATC3
17195	1726	CTCATTTCCTAA	THAP8
17217	319	AGCATAAGAGGT	ATF6B
17228	809	GTCGGGGATCTG	ZNF57
17233	1003	ACACTTAGATGT	HCLS1
17244	266	TTACTACTTTGG	HCLS1
17253	822	GGACTCGGGCCA	ZYX
17264	168	TATACATTGGAA	ZYX
17271	475	CGTATCATTCAG	NKD2
17297	540	TGGAGCCGATTT	FOXH1
17299	401	TGGGATGCGATC	FOXH1
17319	464	GTTATCCTAGTA	ZNF503
17324	294	TGTTTGTTGAAA	ZNF503
17326	230	TAAATAATGTTA	ZNF503
17335	513	CGTCAGTTTTCT	DMRT3
17344	34	ACGCGTATCGAG	DMRT3
17353	207	CTGTAGGTAGTC	MAZ
17378	243	AGGGCGCTGCCA	ZDHHC5
17379	231	AATTGCCCGGCA	ZDHHC5
17383	96	GGTTGGCGATCC	ZDHHC5
17398	251	CTTAGTTCGGGT	TRIM49B
17399	219	GGGAGAGCACAG	TRIM49B
17405	848	ACATGGGAGAAT	ESRRB
17422	222	AGAAGTAAGGCT	ESRRB
17463	397	ACGCATTCCGGA	ZNF555
17466	107	CTTGAGAGGACT	ZNF555
17477	1329	GGCCTTGCTGTC	PLAGL1
17481	476	ACTGTGCATCAC	PLAGL1
17488	695	GGTAAGTCGAAG	ZNF513
17507	408	CCGTAGATAAAG	ZNF746
17510	390	AGGCTATTTTGT	ZNF746
17518	160	TGGTGTAGAGCG	ZNF746
17519	11	CTTTTGGTCCAG	ZNF746
17587	100	AATCTAGATCTA	TAF7L
17588	1679	TCTAATACCTGG	TEX13A
17592	452	TAGTAAAATGAA	TEX13A
17593	391	GTGACAAGTGAT	TEX13A
17606	1099	TCGATAGTAATT	NR2E1
17612	1872	ATGTTAAGTGTC	FOXD4L3
17615	847	GTTAAGTCTCGT	FOXD4L3
17616	810	TGGGGGCAAAAA	FOXD4L3
17635	159	GATCTTGTATTG	FOXD4L3
17639	17	GTAGCTGAGCGA	FOXD4L3
17640	15	CTGGCGCCCTGT	FOXD4L3
17641	14	TCATACAGGTGG	FOXD4L3
17642	13	TCGGTGTCGCGA	FOXD4L3
17644	12	GGTTACGAAAAC	FOXD4L3
17647	1876	CAGTTGTCTGGA	MBD2
17689	672	GTTAGTATGTGT	NR2F6
17703	120	CCTCAGCTAGGT	GTF2H2
17715	237	GCCTCGTCTGGA	SOX7
17722	1969	GAGGCTTTGTCT	LPXN
17754	370	GAAAATTACTTA	POU3F4
17762	287	TCGGCGGGGGTA	POU3F4
17777	741	ACCGAGTGTGTC	SIRT2
17821	63	AAGTCTATAGAA	HMX1
17867	315	GGTTGGGAGTCC	FOXI2
17893	905	TCGGTATACTAA	OTX1
17905	118	TTTTATTTTGGG	OTX1
17913	18	GTTTAAGTAGTA	MYF5
17928	23	ATGGTTATGTGG	RIT1
17948	416	CATAAGCGGTAC	DLX4
17949	409	TTTACCGGTTCT	DLX4
17953	209	AGAGGGCATCGC	DLX4
17954	207	TAATTCGCCAAG	DLX4
17961	44	ACTTCCTACAGT	DLX4
17968	281	GCTAATCCAGAA	HOXB7
17980	20	GTTCGAGGCCTC	NDUFS7
17984	19	TCTTGCGACCAT	NDUFS7
17998	14	TGGCGGGAGTTG	TMEM170A
18000	725	ATTTCTCTCAGA	PQBP1
18017	125	TGTGTACTACTG	PQBP1
18031	431	GAGGCTAGTTTG	TEAD4
18034	388	AACCGGGAACTT	TEAD4
18041	1014	CGGACACTGAAA	ZNF714
18069	216	GTCGTGCCCTGG	THAP10
18072	22	GAAAACTTTGTG	THAP10
18078	27	GGGGCTTACGCG	BID
18106	135	CGTACGTTTGTA	NR4A3
18108	61	AGTATATCAATG	NR4A3
18110	1127	GCGTAATGAATC	ZFP14
18111	634	AGTTGGTGGCGG	ZFP14
18116	351	ACACTTAGATGT	ZFP14
18123	1291	GTGGCTAAGGGG	ZNF517
18124	1105	TTGATAGACTAA	ZNF517
18142	1449	CCATGGTTTCCC	ZNF799
18157	133	GAGATTGTAGCT	GATAD2B
18161	72	TTCGAAATGTGA	GATAD2B
18190	141	AGTATGGGCTTA	MMACHC
18197	394	ACAGATCCATTA	OLIG3
18207	236	AGGCTGCTTATG	OLIG3
18235	25	GTCTAAGAATCT	JARID2
18257	515	ACGTCATTCCAG	ZNF333
18262	194	TCGAAGGCGTAA	CFAP20
18266	12	AATGTGGTGCCA	CFAP20
18281	433	TGTGGCCCATGG	ELL2
18285	125	AAGTCTATACAG	SERPINB12
18294	420	CTAGTCTCATAG	ZNF277
18299	103	AGTCGCGCTCGA	FUBP1
18308	208	GGGTTTACCGTG	ZNF726
18309	72	CAGGTTAACATC	ZNF726
18317	98	CGTTGAGGTGTC	ZFP42
18331	446	TATGTGGACCAG	TCEA1
18344	52	GAGATTCGTCAG	DLX6
18363	178	AGAGGTACAGCAG	USF1
18382	467	CGGTGAAATGGA	MYCN
18392	213	TTCCGTGGGCGG	MYCN
18393	208	ATCCCAAGTTTC	MYCN
18394	201	GGCACTGTTTCA	MYCN
18396	38	GCTTGTCGGTGG	MYCN
18410	140	GGCCCTTGTCCG	SATB2
18414	64	TAGCGGCTGCGT	SATB2
18417	1325	CGGTATCGCCCT	ZNF19
18418	807	GTTGCTTGGTGC	ZNF19
18431	496	GGGAAAGGTTAG	TES
18433	312	CCCTGAGGGAAG	TES
18440	296	TGCGAGACTAAG	BBX
18490	165	CCCGCAATGTGG	GRHL1
18510	579	AGAGAATCACAG	ZNF844
18511	313	GTGTTGAACATG	ZNF844
18519	116	GAATAGACGGCG	MYNN
18522	306	GGGTCATTGCCT	FOXN1
18565	1674	TCATCGCGGTAC	HDAC1
18566	1162	TCATAGTATGCT	HDAC1
18580	171	TTCAGTGATGTC	ZNF740
18583	24	GAGATCCTCGCT	ZNF740
18587	887	GCGCGTCATCAA	ZNF98
18591	104	AAATTAGACGTC	ZNF98
18610	1218	GTGTGTTATAAA	TLX3
18614	619	CTTTAAGATGTT	TLX3
18649	32	ATGCAATGGCGA	ZFAND6
18701	181	CGGCAGTGCGTG	ZNF383
18704	185	GGCTATATAAAA	ZNF670
18708	74	GGGTTCGAAATT	MYBL2
18720	29	CTTTCCATGTAA	ZNF700
18723	530	GTGGACGAGGAC	CNTN1
18731	774	TCTGATTGGGTT	HSF2
18736	188	CTGTGTTTTCTA	HSF2
18745	159	GGCCTTGCTGTC	KLF11
18748	132	GGAATCTGTGAA	KLF11
18771	755	GCCGTTCCGGGG	POU3F3
18783	246	TGGTTTTAGTGC	POU3F3
18798	25	CGACGCATGGAT	HIST1H2AA
18804	16	TTAGGACGGGGA	HIST1H2AA
18822	55	CTTAGGATAGTG	COPS5
18827	644	TGTACATTTGGC	ZNF527
18830	347	GGGCATCTAACT	ZNF527
18842	269	TTCGAAATGTGA	RBM4
18852	176	TTTGATTTATCG	ZNF354A
18860	354	GCGTAGGTATAG	CDR2L
18862	323	CGTATCTCTCGC	CDR2L
18878	179	GCGCAGTGGTGG	ZNF3
18897	309	ATCTCTTGTGTG	SUV39H2
18914	194	CGGCGTCGCGGA	TEF
18929	107	GGTGGATTAGGG	ZNF219
18936	256	GAACCGGTTTCC	RXRA
18953	145	TGTTAATTAGTG	ESRRA
18958	683	CACTGCGCCCGG	HDAC8
18961	444	CTTTAAGATGTT	HDAC8
18983	422	TTGTGACATCAT	ZNF589
18990	53	AACGGCGTAGTT	ZNF589
19004	809	AGGTAGATATTT	TFCP2
19041	229	CATGGGAGCGTG	ZNF146
19052	142	CATGGGTTGCCG	PIWIL2
19058	65	ATGATAGCCTGT	NKX2-6
19061	209	TCTAGAAGGCCA	SCOC
19067	97	ACTTGTCCAGAC	SCOC
19070	76	AAGTCGACAAGC	SCOC
19072	59	GGGCTCACTAGT	SCOC
19079	21	CTTCCAATGTTT	SCOC
19080	20	GTGTGTTATAAA	SCOC
19092	482	AAGTTGTGAGGG	SOHLH1
19093	455	AGTAGCCCTGGG	SOHLH1
19102	498	GTCAATATGGAA	TSC22D4
19106	324	GGAGAAGGCTTT	TSC22D4
19108	286	AGCGAACGCTCT	TSC22D4
19124	324	TCGTTAAGCTTG	ETV5
19128	66	ATCACGAGGTAA	ETV5
19138	15	TATAGACGAGGA	MYCBP
19155	220	TCTTGCGACCAT	ZNF496
19161	756	ACAGATCCATTA	SCARA5
19163	514	TGAAAATGATTT	SCARA5
19180	173	GTCGCATGGATA	GMEB2
19188	853	TTTGTGGTCATGA	ZNF491
19195	456	TGCGGTCCCGCT	ZNF491
19200	399	TTTCTGCCGATA	ZNF491
19209	274	TCGTCCGTTACT	ZNF491
19225	50	TAAGTTCGCTCT	ZNF491
19233	155	ATGGTAGTTGTA	MAEL
19249	287	AGTAGTGTCTTT	ZBTB7B
19258	625	AGTGCTTATGGC	HNF4A
19267	483	CCCCAGCTGTCA	WIZ
19272	172	ACCGGACTTCCT	WIZ
19281	1423	GATGGACGTATT	ZBTB25
19284	496	AAATCCCACGCT	ZBTB25
19301	49	CGATGACATCAA	ZBTB25
19302	35	CTTCACCCTGAT	ZBTB25
19306	440	TGCCCCGGAACG	FOXP2
19312	514	TTGGTTCCGACA	ZKSCAN4
19327	440	GCGCGTCATCAA	PHF1
19333	381	ACTGTGGGTTAT	CDC42EP1
19361	97	TGAATCAGAGTG	TRIM11
19370	511	GAGGCTAGTTTG	ZBTB16
19371	247	CCGATGTGTTGT	ZBTB16
19383	357	CCTGGTTGATGG	RUNX2
19398	150	AAGTGCATAGTT	JUN
19405	23	GTCGAAGAAGGT	ATF3
19431	318	GTCATTTTGGGC	CDKN2A
19442	146	CGCAGCTTTGCC	CDKN2A
19452	18	CATTTAAACAAG	CDKN2A
19453	18	AAGTCTATAGAA	CDKN2A
19459	299	TCGCTGTTACTG	JUNB
19461	231	AAAGAGCAGGCT	JUNB
19462	200	GGATTGTTGATA	JUNB
19463	170	GTCCTTACGCTG	JUNB
19465	261	TCATTTTATGGT	ZNF800
19470	452	CCAAGTTACTTG	PKNOX1
19476	411	GTAATATTCCAG	HSPBAP1
19478	21	CGTCCAAACCTC	NDUFB8
19486	340	GTCTCACCTCGA	IRF6
19491	263	TTATGCATGCCT	IRF6
19506	16	TGTGGGGAGGGA	ANO3
19512	287	ATGACGGCCAAA	JPT2
19539	267	CGAGTTACCAAG	TBP
19542	78	GAACGTGTTATA	TBP
19558	105	GTCATTATGGCC	ARNTL
19572	59	CCTCGTAGACTA	BHLHE22
19575	66	ATGTACACGTAC	NIBAN1
19579	57	CGTCCAAGGCTG	NIBAN1
19587	36	ACGCCGCGTAGG	NIBAN1
19592	32	CAATGGCTCGAG	NIBAN1
19609	23	GGTTGGCGATCC	NIBAN1
19616	22	ACTGCATATTTA	NIBAN1
19633	19	GGTTGAGATAAG	NIBAN1
19676	14	TCAAACGGTGAC	NIBAN1
19679	13	TGGTGGAATACC	NIBAN1
19683	13	TAACCGGCGTTT	NIBAN1
19686	12	AACGTCGGATGT	NIBAN1
19690	12	ATGGCAATTATG	NIBAN1
19722	150	TCTACTGTTAGG	ETV3L
19728	59	TGGGGTAATCTA	ETV3L
19747	17	AACAAGGCGGGA	SKIDA1
19758	1322	TCTGTGTATAGA	FOXQ1
19767	392	GAGGCGTGCGAC	FOXQ1
19770	293	AAGTGAACTCTG	FOXQ1
19789	413	ATGAGCAATCGT	RNF113B
19791	371	CTTATGGGGCGA	RNF113B
19805	51	AGGTGACGCCTG	ATF5
19812	15	AACGCATATGAA	PRDM2
19836	18	AACTGTATGAAC	CA2
19837	18	TCTTCTTATCTT	CA2
19856	446	CCCCAGCTGTCA	GLIS3
19860	96	CAGACTGCGGT	GLIS3
19861	75	ACCTGTGGCTGT	GLIS3
19873	61	CTGTAATTGAGA	ZNF525
19882	252	CTAGGTCGCCAT	YY1
19887	171	AAGGGGAGTTAC	EREG
19888	151	GGAACACGGCAG	EREG
19900	13	GTACGGGTGATT	EREG
19927	201	ATGTTTTTGGCA	SCML4
19940	104	CCCATTCTTCTG	ADRM1
19957	122	CAGTGTGAGTGG	EZH2
19985	739	TGGAAATTGGAG	CREB3L4
19986	661	CCTGTGCAATAA	CREB3L4
19993	123	TCAGAATCCGTC	CREB3L4
20004	32	TCAGAATCCGTC	ZNF480
20007	432	TATTAATCTAGT	ZNF577
20009	255	AAAGACAGTGCA	ZNF577
20011	575	AAGGTGAGTTCA	ZNF468
20012	410	GCACGGATGGAA	ZNF468
20013	353	ATGTTTCTCATC	ZNF468
20014	281	TCAGAATCCGTC	ZNF468
20015	277	CGAACCAACTTG	ZNF468
20016	254	TCGTCCGTTACT	ZNF468
20017	244	TAGGATGGTTTC	ZNF468
20018	222	ATCCATGCATAG	ZNF468
20019	174	TTCACCAGTAAT	ZNF468
20020	165	TAGTTTATAATC	ZNF468
20021	94	TAGGGGTGTTTA	ZNF468
20022	78	GTCTAGTTCAAG	ZNF468
20023	55	GACTGTGGGGGG	ZNF468
20024	43	GGAGTGCGAAAC	ZNF468
20026	438	CGTCGGAGGCTC	EVX2
20031	20	TGGAAGTCCGCT	EVX2
20034	942	TGCATTGAATCG	ZNF174
20040	480	TTTCGTCTATAA	ZNF174
20051	143	TCGCAGGATCGC	ZNF174
20063	152	AGGCGCTCACTA	MYPOP
20082	1034	GGAGCTTATTGA	NKX2-5
20089	421	TTTCTTGGCACC	NKX2-5
20090	355	CTTGACATTGTC	NKX2-5
20095	77	TTGAGAGGGTAC	NKX2-5
20108	435	GTACCATAATGA	ZNF784
20109	414	GCACTACTACAC	ZNF784
20112	261	TCAGTTCTGGGT	ZNF784
20113	260	GTGAGGTGTTTA	ZNF784
20115	242	TCAACACCGTGG	ZNF784
20141	23	GAAAGTGTCTTG	FEV
20144	18	TCTGATTGGGTT	FEV
20152	114	AAGATGTTATTG	THAP3
20153	112	CGTCGGCTGATC	THAP3
20157	90	GGGGAGCGTGCA	THAP3
20164	36	GACTCCGGTTCA	THAP3
20173	12	ACATAACCAAGA	THAP3
20175	729	GTTACGGTTCAT	C5orf47
20178	254	TCTAGATCTGAT	C5orf47
20180	29	TAGCGCCATAGC	HIST2H4A
20181	25	TAGACTCATTAA	HIST2H4A
20182	22	CATCAGCTTGAG	HIST2H4A
20183	22	CGCCGTCGCGAC	HIST2H4A
20187	18	TTTTCACCACCG	HIST2H4A
20188	15	ATCGACAAAGTT	HIST2H4A
20189	15	TATGCTCTGAAG	HIST2H4A
20194	14	ATATCTAACCGT	HIST2H4A
20196	14	CATCTTTTTGAT	HIST2H4A
20197	13	GTGGCGGTGCTA	HIST2H4A
20213	17	TATAGGGTTTAG	HIST1H2BH
20216	15	AGGCGCTGGCGA	HIST1H2BH
20221	32	TAGCGCCATAGC	HIST2H4B
20222	19	CGCCGTCGCGAC	HIST2H4B
20223	17	CATCAGCTTGAG	HIST2H4B
20225	16	TTTTCACCACCG	HIST2H4B
20226	14	TAGACTCATTAA	HIST2H4B
20227	14	ATCGACAAAGTT	HIST2H4B
20229	12	CATCTTTTTGAT	HIST2H4B
20230	11	TATGCTCTGAAG	HIST2H4B
20231	11	ATATCTAACCGT	HIST2H4B
20233	11	GTGGCGGTGCTA	HIST2H4B
20245	489	TTTACCGGTTCT	HOXB5
20252	297	TATTAGAGGGCT	HOXB5
20266	127	CCTACGAGTTCG	ZNF180
20273	412	GTTACAACTAAA	ZFP57
20290	304	ACGTACTTCGGC	SHOX2
20294	204	GATCCAACTGTA	SHOX2
20297	28	ATAAATGGATCA	SHOX2
20301	501	GTGCGAATTGCA	AIRE
20303	445	TATTTTTCAGGC	AIRE
20311	434	TCACAGGAACCA	SIM2
20326	209	GAGGACAATGCG	SMYD5
20332	426	GAACTCGACTCC	GTF2H4
20335	368	GCTGGTCATTAC	GTF2H4
20337	281	AGGGTGAAAAAC	GTF2H4
20345	524	CACGGCGGGGGC	MDFI
20354	177	AGGGTGATACTA	MDFI
20356	95	CACCGTAGAGGG	MDFI
20363	18	AGTTGGGTGTAT	ELOA3D
20364	16	GTTACATGGGAT	ELOA3D
20365	15	TGAACTAAAATT	ELOA3D
20366	11	ATGCGACTATAG	ELOA3D
20367	11	TGACGGTATACC	ELOA3D
20378	363	CGCCAGGCGTAC	BRF2
20379	264	TAGGGTAGTAAG	BRF2
20400	58	GTCAGCCAATCT	L3MBTL2
20405	38	ATGGTTTTCTAA	L3MBTL2
20408	35	GTTACAACTAAA	L3MBTL2
20420	22	GGGCTCCCGCGG	L3MBTL2
20427	20	GGCCCGCGGCGG	L3MBTL2
20433	17	CAGAATCGGTTA	L3MBTL2
20445	13	TCACGAATATCG	L3MBTL2
20446	13	TGCAGTAACGGG	L3MBTL2
20478	377	GCGTCTTCTGTG	SOX17
20484	278	ATTTGTGTTGGT	SOX17
20486	266	ACCAGCGCATTG	SOX17
20493	167	ATCAGTCAAGGA	SOX17
20504	27	TTTATGCCAATT	SOX17
20528	428	GCGCGGACAACT	NEUROD1
20533	719	GATACTTGTTGA	ARID5A
20534	686	GTAGAGTACCTC	ARID5A
20552	113	GAGTACAGGTGT	NKX2-2
20565	1707	GGTGTCCTTCAA	SIAH1
20566	1058	GACTCATTACGT	SIAH1
20582	458	CCTTGTGATCTA	SIAH1
20586	405	ACATACGGCAGA	SIAH1
20587	400	GTTAGGCTCTGG	SIAH1
20610	69	TGTTCTGGTATC	SIAH1
20611	59	CATTATCGCTTA	SIAH1
20627	187	ATCAGTCAAGGA	TMEM260
20647	200	ATATCGGGTGTC	PROP1
20653	18	GGACGTTGTCGC	PROP1
20678	103	TTGCAAATAATT	HOXC13
20679	84	TCGTAATTCGTA	HOXC13
20682	637	TTCAAGCCCGAC	HSF4
20688	73	GGTTATAAAACT	HSF4
20694	812	ACAACGGTTCGT	EBF3
20699	356	GGGGGAGGTCGT	EBF3
20727	64	GTTTTTTTATGA	CXXC1
20749	34	GATATTTATTTG	MESP1
20763	26	GGGTTAAAGTGT	SIX6
20780	54	CGTGTAAGACCG	SIX5
20783	211	GCGAGAAACTGC	TNFAIP3
20785	112	CGTAGTGGAAGG	TNFAIP3
20794	279	GGGGAGAGGATA	PAX2
20826	25	CTGGGTTAGTTC	CENPM
20848	11	TGCCTATGTGAT	CENPM
20893	723	AACGTCGGATGT	MAFA
20898	123	ATGGGTGCATTA	MAFA
20921	553	TATTTTTCAGGC	OSR2
20924	338	TAAAGCGCGACA	OSR2
20925	247	AATGGTAGTTGA	OSR2
20936	28	GGGGAGCGGAGT	ZIC5
20949	822	GGTGAGGGAGGA	ZNF629
20963	64	AATGGAGTAATT	ZNF629
20971	761	CGACGCATGGAT	NFIA
20977	31	CCAAAACGAATG	NFIA
20996	254	GGTGCTCCCAAT	ZNF32
21009	126	GCTGGGCACAGG	ZNF32
21010	125	GGTCGTCCGAGT	ZNF32
21011	115	TCACGAATATCG	ZNF32
21047	27	GAGCGTCCATGT	ZNF32
21059	22	GATTTGTGGCCA	ZNF32
21060	21	CTACCGTTCTAC	ZNF32
21066	19	ATGATTGCCTCA	ZNF32
21076	15	TCTTGTAGTTAT	ZNF32
21083	12	TAGTATCAATCC	ZNF32
21091	147	TAGCGGCGGGGT	NCALD
21107	80	TATAGGGTTTAG	HIST1H2BK
21109	59	GGCAGGAACTTC	HIST1H2BK
21113	22	CGATCGAAAACC	HIST1H2BK
21140	104	ACCAACCGGAGG	MSC
21154	19	TTCTTCACAATG	MSC
21161	76	GTGCGTTCTCTT	IL10
21201	100	GGGGTCGTAATA	OVOL1
21217	58	GTGAACACGTTC	ZNF652
21221	891	TGGGTACAACA	MYCL
21227	569	ATCACGAGGTAA	SCML1
21236	30	GGAGCTTATTGA	UGT1A7
21246	11	TACGCATCTCCT	UGT1A7
21249	820	AGTAGCCCTGGG	NAT1
21268	183	GCGCAGTGGTGG	SOX15
21271	46	GTGCGGAGGAGA	SOX15
21283	491	AAATTGATATTG	ZNF785
21288	153	GTTAGATTACTA	ZNF785
21296	25	ATAAGAATGTAG	ODF4
21308	329	CAGGGTCTATTG	TBX19
21310	298	AACGTCGGATGT	TBX19
21315	109	GGGTCTGCTCAGA	TBX19
21316	47	AATCTTAAATCA	TBX19
21320	387	CTTTCGCTAGGC	MYOG
21322	203	TGGCGGACGAGC	MYOG
21351	551	TCTGCGCTAACT	DAZAP1
21358	334	CGACTTAGCTGC	DAZAP1
21359	310	ATGTAGAGGCCG	DAZAP1
21362	166	TTTGTGGTCATGA	DAZAP1
21363	138	TGAAATCACTCA	DAZAP1
21376	11	ATTGCTACCGGG	VGLL1
21396	353	AGGCTGGTGGAC	ALX1
21401	149	TGCCAATAAATT	ALX1
21409	440	ACCAGACAAAAT	DEAF1
21414	111	CAGATATACAAG	DEAF1
21424	220	TACATCTGCGGT	ZNF92
21440	437	GTCAGTTAGAAA	ZNF253
21456	428	GGGGAGAGGATA	TEAD2
21463	265	CCATTGCTTGCC	TEAD2
21465	263	GGATGCGTCGGC	TEAD2
21479	800	CCGGCCTATATG	FOXR2
21482	375	AGACTTGAAATT	FOXR2
21487	109	TGCACTTTTGGT	FOXR2
21497	326	ATGTCTGTGAAG	TMLHE
21501	245	GCTTGCAAGTCA	TMLHE
21516	203	TGGAGGGTAGAC	MITF
21522	304	ACATGGGTCTAT	LIN28B
21524	260	CTGCGAAGAGCG	LIN28B
21547	24	TAATGGTGCCGC	ASCL1
21559	321	TTGGGGTTCCAG	CXXC4
21576	52	GGTGATCCACGA	ANHX
21578	487	ACATCTCGCGCG	RORC
21590	807	AATCCCTATTTG	FOXB1
21592	287	TTCATAAATCCA	FOXB1
21595	233	GCCTTTCAATAT	FOXB1
21596	192	AAGTTGTGAGGG	FOXB1
21617	11	TGCGGGAATATA	HIST1H2BO
21618	47	GGAATAATCCCT	MPIG6B
21625	24	GGTATTGGGGGC	SP5
21635	227	CACAGTTGTTTG	ACTR3B
21641	60	TTCGCGCTGTAT	ACTR3B
21648	352	CAGTAATATAGG	LYAR
21652	35	TTTTCGCGTACG	LYAR
21676	599	CATGGTTGTCAT	ZIM3
21685	155	TTGTGACATCAT	MAFG
21686	104	CCCTCTTGAAGG	MAFG
21691	18	TAAGGATTATAT	MAFG
21703	386	AGTACTAATTCG	ZNF621
21705	148	GACGAGGCCAGC	ZNF621
21710	742	CGTGTGCTCCAG	MTERF2
21726	347	AGAATTTAGGGA	ZSCAN21
21745	154	CGTCAGTTTTCT	FOXA3
21761	660	TCGGCGGGGGTA	TEX45
21782	229	AATGGTAGTTGA	TEX45
21801	128	ACCGGACTTCCT	TRIM29
21803	108	GTTAAGTTTCTG	TRIM29
21808	24	TGGTGTAGAGCG	TRIM29
21824	262	GGCAGGAACTTC	CCNE1
21851	35	CAATTGGGGTAG	ZBED1
21852	30	GGCCTATGTTGG	ZBED1
21853	20	TGGTTTGGATGA	ZBED1
21861	117	TTTTGACATCCG	ZCCHC13
21865	51	TATAGGCGTGTG	ZCCHC13
21871	131	CAAGGTGCAGAT	HIST1H1C
21893	182	TAGGAGCTTAGT	ZNF322
21895	94	GCTCTAGCGCTT	ZNF322
21923	662	CGACTCGCCCTT	NKX2-1
21936	196	GGTCGTCCGAGT	NKX2-1
21940	165	TCGCAGGATCGC	NKX2-1
21956	167	GAACCGCCGCGA	PRIM1
21962	950	CCGATGTGTTGT	ZNF90
21963	941	GTTGGGGTATTC	ZNF90
21970	443	ATGTTTTTGGCA	HMX2
21973	381	ACGTGTTGCGGGC	HMX2
21977	311	TATCAGACGTGC	HMX2
21981	238	GTTCGCAACTTG	HMX2
21982	227	AGGCCGGATTAG	HMX2
22009	618	GCGCATGAGTGC	SMARCE1
22080	65	GGGCCGCGACAG	HOXC5
22093	283	TGTGAATCAGGT	TARDBP
22102	459	TGAAAGTCTGCC	MEOX2
22104	296	AGACCGGACTTT	MEOX2
22112	117	GGTCCTGTGATT	NFATC2
22137	388	TGACTACCGCTT	HOXA13
22147	59	CATGTCCCAACG	HOXA13
22151	607	GCTGGGCACAGG	ZNF556
22153	499	GCTTGTGGTTTT	ZNF556
22179	648	GGTGGCAAGAGA	TEAD3
22185	170	ACTGTTTGAGCC	TEAD3
22191	654	TTAGGGATCCGG	ZNF689
22206	257	TCTCGGTCTTTT	ZNF470
22207	137	CTGGGGCTAGCA	ZNF470
22209	129	CGATGACATCAA	ZNF470
22217	33	TAGGGGAATATG	ZNF470
22221	16	GCAGCACGGTTT	ZNF470
22223	1008	GCTTATGAGGGA	TRIM13
22226	254	TCACTCTCCGTG	TRIM13
22239	14	TTGGTATCTCTC	HESX1
22268	227	CTTACCCGGGCA	FOXO3
22280	24	AGCTTTGGGAGT	LIN28A
22292	265	TTGAATATTAAG	CTCF
22329	497	AATCGGCATCCA	UBFD1
22336	212	GGAGTCACTGTC	ZNF256
22363	336	AGTCAAGGTCTC	HAND2
22407	12	CCGTACGGCTAG	HAND2
22417	19	GAACAGTGTTAT	EED
22425	561	AGCTTTGGGAGT	HIC2
22436	167	GGAGTCACTGTC	ID4
22443	19	ACCAGACATGGG	ID4
22448	69	GAAGTTGCTGCA	KLHL13
22459	370	GGAGGATATCCG	USF2
22472	39	AGGTGTGCGAGG	ADORA2A
22490	12	TTAGTCTGCCGG	ADORA2A
22498	157	GGATTACCCAGA	ZNF30
22506	534	TAGTTGGTGAC	HMBS
22510	407	GTGAAACAATGA	HMBS
22511	372	TTTTTAGGTTAT	HMBS
22530	329	CTTGGCCTATAG	ELF3
22549	12	ATTCCTTTTTGC	WBP2NL
22566	212	GATGTGAGAAGA	VSX1
22570	99	GGCTGGGTTGAG	VSX1
22573	14	CGGTTGGATGCT	VSX1
22574	109	ACCTCACGTGCC	NEUROG2
22576	62	TCCGCAGGAGGG	NEUROG2
22578	30	GAAAGTGTCTTG	NEUROG2
22590	189	CTTGAGAGGACT	CREBZF
22594	36	TTTTATTTTGGG	CREBZF
22628	70	GTCGGGGATGCC	TP73
22630	64	GTCGGGCTTTAG	TP73
22640	621	TGCGGTCCCGCT	KCMF1
22654	121	ACCTACAATTTG	ZNF775
22661	356	GAAGCCTCCCGC	FOXA2
22662	78	AAGGTTATAGTG	FOXA2
22672	15	CGTGCAAAAACG	RHOXF2
22682	62	CGGTGAAATGGA	ZRANB2
22691	155	TGTTTGCGGCCT	HRK
22701	325	GATTGACGGATT	GRHL3
22722	755	CTTACGGGAGCG	ONECUT3
22743	686	CCAATTTTCCGC	ZNF222
22761	14	CCTGTTCCAGGA	RCVRN
22762	11	CAATGGCTCGAG	RCVRN
22765	356	CATCTATTTATG	ZNRF1
22769	253	TTTTGACATCCG	ZNRF1
22770	245	CTGGTAATTAAA	ZNRF1
22776	27	GTAAATGAGGAG	TNFRSF18
22783	263	TTCGACAAATTC	HMGN1
22813	100	CATAACGACCTC	ZNF770
22832	299	TTCTTTCTGCGC	ZNF718
22834	120	GTTGGCTGGTAT	ZNF718
22836	231	ACTTTCAGTAAG	BATF3
22838	160	GGTAGTATGGGC	BATF3
22842	76	AGAGAATCACAG	BATF3
22846	45	ATTTATGCCCTA	BATF3
22850	31	GATTGGACGAGG	BATF3
22854	20	GGAATGGGGCTC	BATF3
22856	18	TCGGGAGACCCA	BATF3
22857	16	CAAGGGCTGATA	BATF3
22859	15	AAGGGGAAAATG	BATF3
22919	30	TGTTAATTAGTG	RBBP9
22925	642	GAAGATAAGCTT	ONECUT1
22931	287	TGGTTTGGATGA	ONECUT1
22945	168	CTGGGGCTAGCA	LITAF
22947	135	TCGGCGCTGTGT	LITAF
22958	38	GGGTTCGAAATT	LITAF
22973	11	GTGACGTCAACC	LITAF
22990	18	CGTTAGGCGTTT	TGIF2LY
23012	119	TGAGAGGTCCAG	ZNF268
23047	17	CGTATTATGTAA	CEBPG
23052	116	GCGAGGCTCGGT	TMEM179
23054	51	GGAGCTTGGGCA	TMEM179
23063	25	TCTCAATACCGG	TMEM179
23118	325	TCGGGAGACCCA	ZNF433
23123	55	CCCATTCTTCTG	ZNF433
23142	67	TAACCGGCGTTT	LMCD1
23143	42	AAAAGGAAAAGC	LMCD1
23192	153	TGCGGGAATATA	ZFP28
23201	28	AGCTGTTCATAA	GRIFIN
23204	115	ACGGATGCCCGG	SAMD4B
23214	17	AAAATTTTTAT	CTNNBIP1
23223	245	CGTACGTTTGTA	CERS5
23233	69	TATAGACGAGGA	HIST3H3
23249	381	CGACGGTTGAGA	HHEX
23253	43	GTCATTATGGCC	HHEX
23265	70	AAAAAGCGCTCT	HIST2H2AC
23283	33	CGTCGGAGGCTC	PSMC2
23294	51	TTAGACTATAAT	NKX2-8
23296	44	TTCTTAAATCAC	NKX2-8
23298	31	CTACCGTTCTAC	NKX2-8
23317	127	AGATTATACTCA	POU3F1
23327	16	AAAATTGGTGTT	POLR3K
23338	113	AAATATATGCCG	ELF5
23353	235	GCTGACTCTCTG	KLHL36
23387	270	GGCAACATTTAA	LHX1
23389	174	GTCTGAACGGTG	LHX1
23396	488	GAAATGGGTTTT	HOXB2
23397	441	CTAAAAGTGGGT	HOXB2
23399	420	TGAAGCGGGCCT	HOXB2
23402	63	AAGTGAACTCTG	HOXB2
23406	79	TGATCCACTCGA	LBX1
23408	55	AGTGCCGTGGAC	LBX1
23414	24	TGGCTTAGACTG	LBX1
23415	19	AAAATGTTATTC	LBX1
23418	38	ACTTTCAGTAAG	CHRAC1
23425	42	GCACTGTGTGTT	HIST1H2AM
23431	145	GAGCGGAAGTGG	KLF9
23442	58	GCCGTTCCGGGG	TGIF2LX
23443	55	GTCTGAACGGTG	TGIF2LX
23447	18	ACTTGTCCAGAC	TGIF2LX
23449	15	GAAGCGGCAGGT	TGIF2LX
23478	264	AAATATATGCCG	TADA1
23482	528	GGAATAATCCCT	ZNF679
23490	99	GCACTACTACAC	HPCAL1
23496	181	GAGGCTTTGTCT	EN2
23504	19	TAACTAATGAGC	MIXL1
23517	691	TCTTGTAGTTAT	CERS3
23518	309	GCGAGAAACTGC	CERS3
23535	196	ATTACAGCTCGT	HOPX
23553	132	ACAGCAACGTTG	CITED2
23560	37	GGTGGTTGACGT	CITED2
23569	144	AGAGCGACTTCA	TSC22D3
23571	115	CGTAACCTAACA	TSC22D3
23578	27	GAACCGGTTTCC	TSC22D3
23597	18	TGCTTGTGGAAT	HMGN3
23600	215	TAGGTCTCGGTG	HOXB8
23618	17	AACAGCTCTGAA	CSRP2
23624	249	TCGAGTACGATA	MAFK
23640	279	AAAAAGCGCTCT	ZNF781
23642	23	TATGTTTACTCG	ZNF781
23672	360	GACCGAGAGAAA	MRPL28
23677	261	CACAGGTATGCC	MRPL28
23683	157	AGGTACTTATAT	MRPL28
23691	423	CAGGCATTTGAG	H2AFJ
23708	32	CCTCTAGATGGT	H2AFJ
23719	18	AGTTCCGCGCGC	H2AFJ
23720	16	TACGTACAACCT	H2AFJ
23735	102	GGCATACACGTT	CEBPD
23736	31	AGGTGACGCCTG	CEBPD
23742	1123	GGGGCTATTGGA	MBNL3
23744	505	TTCTCACCCCAC	MBNL3
23769	49	CTTACGGGAGCG	LBX2
23772	24	TTTGATTCTTTT	LBX2
23778	793	TAGGCAGTACAG	PHF11
23808	348	AATCGGCATCCA	ZNF354C
23816	124	CAGCTAAGTTTG	TWIST1
23817	91	CATCATTAGAAG	TWIST1
23832	24	TCGTCAATCGTA	HIST2H2BE
23848	20	CACTGTGCATCG	CDK5
23856	34	GATGGACGTATT	PLEKHG5
23857	17	GGGTCTGCTCAGA	PLEKHG5
23858	519	TACTAGTTTAAG	UCHL1
23862	82	CTAGGTCGCCAT	UCHL1
23871	23	CCTACCCAGGGG	SPIB
23887	20	GAACTCATTTCA	OVOL3
23894	11	AATTCCTTTTGA	OVOL3
23919	49	ATTTGGGCGAGC	HIST2H3PS2
23920	35	TGAGAGGTCCAG	HIST2H3PS2
23930	16	TGTCAGATAATA	HIST2H3PS2
23948	12	ACCGCTGAAAGA	HMGB4
23950	31	AGATATATTAAG	HIST1H1T
23959	34	TTGGGGTTCCAG	FHL5
23960	28	CTCCTCAAGATG	FHL5
23965	167	CAGGTTAACATC	PIAS1
23975	321	CAGGACGTAACA	RELB
23990	20	CATGTCCCAACG	FERD3L
23997	72	TGGAGCTATATC	CU639417.1
23998	63	GCTGTTAGACGG	CU639417.1
23999	62	ATTTACGTTCCC	CU639417.1
24000	50	GCGCCACCTCTT	CU639417.1
24001	38	CGCAATCAAAAC	CU639417.1
24002	32	ACTCCACTGTTT	CU639417.1
24003	31	AGGTAAGCTTTC	CU639417.1
24004	28	CCTACTAGTTTG	CU639417.1
24005	28	CCAGTAAGGTTG	CU639417.1
24006	17	CTATAGCAGGTT	CU639417.1
24008	13	ATTCACAATTTG	CU639417.1
24037	21	TGTTCTGGTATC	HOXB4
24040	14	TTTTGTTTATCG	HOXB4
24041	340	GAGTGATATCTG	BTF3L4
24064	33	AACCGGGAACTT	GTF2A2
24121	18	CACCAGTTCAGT	TRAPPC3L
24128	16	CTGCCGTCGATC	TRAPPC3L
24142	29	TGGCCTAGTACG	TCEAL3
24143	25	TGTAACGGGGGA	TCEAL3
24147	15	CCTCTAGATGGT	TCEAL3
24150	141	ACGTGTTGCGGGC	CRIP1
24157	178	AACAAGGCGGGA	HIST1H2AJ
24160	17	CCTTGTGATCTA	HIST1H2AJ
24164	291	ACTCCGCAATAA	MXD1
24186	23	TCAGGGCATCAG	MAFF
24194	15	AGTACTCGCTGC	MAFF
24209	1249	AGCCGTAACCGC	LIMS1
24218	71	ATGTTCGACTTT	TAGLN2
24223	22	GGGGCTTACGCG	TAGLN2
24228	15	TCTAGCGTATGA	TAGLN2
24252	25	TAGTCTGAACAG	KRTAP17-1
24253	25	CCTGTGCAATAA	KRTAP17-1
24258	21	ACACTGATCTGT	KRTAP17-1
24263	14	CGTCGGCTGATC	KRTAP17-1
24270	13	TAGTTAGATAGG	KRTAP17-1
24276	13	CTTAGGATAGTG	CREG1
24277	11	AAGGTATTTAGG	CREG1
24278	79	GCTGTTAGACGG	H2BFS
24279	77	TGGAGCTATATC	H2BFS
24280	57	GCGCCACCTCTT	H2BFS
24281	56	CGCAATCAAAAC	H2BFS
24282	53	ATTTACGTTCCC	H2BFS
24283	47	ACTCCACTGTTT	H2BFS
24284	32	CCAGTAAGGTTG	H2BFS
24285	29	CCTACTAGTTTG	H2BFS
24286	27	AGGTAAGCTTTC	H2BFS
24287	22	CTATAGCAGGTT	H2BFS
24288	14	TAGTATCAATCC	H2BFS
24289	13	ATTCACAATTTG	H2BFS
24306	302	TGTCCTGTCGAA	ZNF627
24307	51	TTTGCGTATGAC	ZNF627
24333	16	AGAAGCACTTTT	BTG1
24345	259	CTTTCGTGATTT	HIST1H2BM
24349	51	TACTATGGACTA	HIST1H2BM
24353	36	GGCTGATCTTAG	HIST1H2BM
24354	23	ACCGAGTGTGTC	HIST1H2BM
24356	21	CGGAACCATCCA	HIST1H2BM
24362	57	TGACTACGAACT	KRBOX1
24371	26	CCTACCCCGACCG	KRBOX1
24379	18	TGTCAGATAATA	KRBOX1
24380	17	GGTCTGGACGAT	KRBOX1
24382	14	TAAATGTTTGGG	KRBOX1
24414	17	TCACAGGAACCA	HMGN2
24423	39	AAAGGCTTAGGG	HAND1
24425	14	GTCTCACCTCGA	HAND1
24433	97	TACGCATCTCCT	HIST1H1A
24435	48	GCTTATGAGGGA	HIST1H1A
24465	20	GGTGTCTGCTGT	CDX1
24475	20	TGGCTTAGACTG	TCEAL7
24481	146	CTCGCCTCCTGG	HIST1H2AE
24482	28	TCTTTCATGTGG	HIST1H2AE
24488	45	GCGCGGACAACT	ZNF706
24491	360	AAGTCTAAAAGG	U2AF1L5
24496	23	ACCAGACATGGG	C1D
24498	25	AATGATTCGGTA	CYP2C19
24504	347	AAGTCTAAAAGG	U2AF1
24507	152	ATGCGAGTTGCC	FAM25G
24511	32	CCCGCAATGTGG	MED4
24513	41	CTAAAAGTGGGT	ORC4
24515	163	ATGCGAGTTGCC	FAM25C
24519	16	TGCGTTTATTTA	SREK1IP1
24525	53	CTAATACCTACT	HIST1H2BG
24527	24	GGGAGAAACAAG	HIST1H2BG
24528	20	GGAGAAGGCTTT	HIST1H2BG
24533	22	TATTATTTGAAC	ELOB
24537	13	AGATATATTAAG	ELOB
24543	63	TTCAGGGGCCTC	ZNF80
24544	14	CGACGCATGGAT	ZNF80
24548	14	CAAAGCTTGGCG	CCDC126
24551	31	AATGCGCAGGTG	BMP7
24554	17	TAAGGCTTGATG	IAPP
24555	20	ATTACCTCGGTG	CT47A5
