## Supplementary Tables for "STEER-seq: a recombinase based platform for pooled multimodal single-cell perturbation screening": Supp_Table_4_feature_ref_barcode_orf.xlsx (part 1 of 3)

### Sheet: feature_ref_barcode_orf
id	name	read	pattern	sequence	feature_type
OTX2-CCAACTATAACT-1282	OTX2-CCAACTATAACT-1282	R2	CCGGAGCGAGACAAG(BC)GGTCGCTTCGGCGCG	CCAACTATAACT	Antibody Capture
OTX2-CCGAATCGCGAT-717	OTX2-CCGAATCGCGAT-717	R2	CCGGAGCGAGACAAG(BC)GGTCGCTTCGGCGCG	CCGAATCGCGAT	Antibody Capture
OTX2-CACCGCCGTGAG-485	OTX2-CACCGCCGTGAG-485	R2	CCGGAGCGAGACAAG(BC)GGTCGCTTCGGCGCG	CACCGCCGTGAG	Antibody Capture
OTX2-TTGAATTACGGA-452	OTX2-TTGAATTACGGA-452	R2	CCGGAGCGAGACAAG(BC)GGTCGCTTCGGCGCG	TTGAATTACGGA	Antibody Capture
OTX2-GTGATTAGCGTG-386	OTX2-GTGATTAGCGTG-386	R2	CCGGAGCGAGACAAG(BC)GGTCGCTTCGGCGCG	GTGATTAGCGTG	Antibody Capture
OTX2-ACTCGGTATCTA-385	OTX2-ACTCGGTATCTA-385	R2	CCGGAGCGAGACAAG(BC)GGTCGCTTCGGCGCG	ACTCGGTATCTA	Antibody Capture
OTX2-CCGGCTCATCTA-376	OTX2-CCGGCTCATCTA-376	R2	CCGGAGCGAGACAAG(BC)GGTCGCTTCGGCGCG	CCGGCTCATCTA	Antibody Capture
OTX2-GCAGGATGTGCG-313	OTX2-GCAGGATGTGCG-313	R2	CCGGAGCGAGACAAG(BC)GGTCGCTTCGGCGCG	GCAGGATGTGCG	Antibody Capture
OTX2-ACAATCAGAGAT-215	OTX2-ACAATCAGAGAT-215	R2	CCGGAGCGAGACAAG(BC)GGTCGCTTCGGCGCG	ACAATCAGAGAT	Antibody Capture
OTX2-AGCCTTCCTAAA-187	OTX2-AGCCTTCCTAAA-187	R2	CCGGAGCGAGACAAG(BC)GGTCGCTTCGGCGCG	AGCCTTCCTAAA	Antibody Capture
OTX2-GTTCAGTCGATA-186	OTX2-GTTCAGTCGATA-186	R2	CCGGAGCGAGACAAG(BC)GGTCGCTTCGGCGCG	GTTCAGTCGATA	Antibody Capture
OTX2-TACGGACGATGC-27	OTX2-TACGGACGATGC-27	R2	CCGGAGCGAGACAAG(BC)GGTCGCTTCGGCGCG	TACGGACGATGC	Antibody Capture
ZNF12-GCCAGATCACAG-637	ZNF12-GCCAGATCACAG-637	R2	CCGGAGCGAGACAAG(BC)GGTCGCTTCGGCGCG	GCCAGATCACAG	Antibody Capture
ZNF12-CATCCACCGAAA-50	ZNF12-CATCCACCGAAA-50	R2	CCGGAGCGAGACAAG(BC)GGTCGCTTCGGCGCG	CATCCACCGAAA	Antibody Capture
ZNF12-ATTTGACGTACA-18	ZNF12-ATTTGACGTACA-18	R2	CCGGAGCGAGACAAG(BC)GGTCGCTTCGGCGCG	ATTTGACGTACA	Antibody Capture
ZNF562-ATCCGCCTTGGA-1013	ZNF562-ATCCGCCTTGGA-1013	R2	CCGGAGCGAGACAAG(BC)GGTCGCTTCGGCGCG	ATCCGCCTTGGA	Antibody Capture
ZNF562-CGCAAGCGACGA-271	ZNF562-CGCAAGCGACGA-271	R2	CCGGAGCGAGACAAG(BC)GGTCGCTTCGGCGCG	CGCAAGCGACGA	Antibody Capture
ZNF562-GCTCCCAGTAAC-232	ZNF562-GCTCCCAGTAAC-232	R2	CCGGAGCGAGACAAG(BC)GGTCGCTTCGGCGCG	GCTCCCAGTAAC	Antibody Capture
ZNF562-AGCATGCAGTTC-127	ZNF562-AGCATGCAGTTC-127	R2	CCGGAGCGAGACAAG(BC)GGTCGCTTCGGCGCG	AGCATGCAGTTC	Antibody Capture
OPTN-CTATATCATACG-263	OPTN-CTATATCATACG-263	R2	CCGGAGCGAGACAAG(BC)GGTCGCTTCGGCGCG	CTATATCATACG	Antibody Capture
OPTN-GCACGTAAGACG-207	OPTN-GCACGTAAGACG-207	R2	CCGGAGCGAGACAAG(BC)GGTCGCTTCGGCGCG	GCACGTAAGACG	Antibody Capture
OPTN-TCCCATGTCTAA-181	OPTN-TCCCATGTCTAA-181	R2	CCGGAGCGAGACAAG(BC)GGTCGCTTCGGCGCG	TCCCATGTCTAA	Antibody Capture
OPTN-TATCGATTCTCA-129	OPTN-TATCGATTCTCA-129	R2	CCGGAGCGAGACAAG(BC)GGTCGCTTCGGCGCG	TATCGATTCTCA	Antibody Capture
OPTN-TTCCCCCAGGTC-125	OPTN-TTCCCCCAGGTC-125	R2	CCGGAGCGAGACAAG(BC)GGTCGCTTCGGCGCG	TTCCCCCAGGTC	Antibody Capture
OPTN-GGCAGTTCTGCA-94	OPTN-GGCAGTTCTGCA-94	R2	CCGGAGCGAGACAAG(BC)GGTCGCTTCGGCGCG	GGCAGTTCTGCA	Antibody Capture
OPTN-CCCTTCAGCCAT-80	OPTN-CCCTTCAGCCAT-80	R2	CCGGAGCGAGACAAG(BC)GGTCGCTTCGGCGCG	CCCTTCAGCCAT	Antibody Capture
HMGA1-CGTTGCTATTGG-266	HMGA1-CGTTGCTATTGG-266	R2	CCGGAGCGAGACAAG(BC)GGTCGCTTCGGCGCG	CGTTGCTATTGG	Antibody Capture
HMGA1-AACTCTCAGCCA-53	HMGA1-AACTCTCAGCCA-53	R2	CCGGAGCGAGACAAG(BC)GGTCGCTTCGGCGCG	AACTCTCAGCCA	Antibody Capture
HMGA1-GCCCAGCTCATC-50	HMGA1-GCCCAGCTCATC-50	R2	CCGGAGCGAGACAAG(BC)GGTCGCTTCGGCGCG	GCCCAGCTCATC	Antibody Capture
HMGA1-CGATCCCCGACG-36	HMGA1-CGATCCCCGACG-36	R2	CCGGAGCGAGACAAG(BC)GGTCGCTTCGGCGCG	CGATCCCCGACG	Antibody Capture
HMGA1-TTCGAAACTGGG-29	HMGA1-TTCGAAACTGGG-29	R2	CCGGAGCGAGACAAG(BC)GGTCGCTTCGGCGCG	TTCGAAACTGGG	Antibody Capture
HMGA1-AGTAACTATGTG-26	HMGA1-AGTAACTATGTG-26	R2	CCGGAGCGAGACAAG(BC)GGTCGCTTCGGCGCG	AGTAACTATGTG	Antibody Capture
HMGA1-TCACCCCACCTT-20	HMGA1-TCACCCCACCTT-20	R2	CCGGAGCGAGACAAG(BC)GGTCGCTTCGGCGCG	TCACCCCACCTT	Antibody Capture
HMGA1-TTAAAACGCGAC-16	HMGA1-TTAAAACGCGAC-16	R2	CCGGAGCGAGACAAG(BC)GGTCGCTTCGGCGCG	TTAAAACGCGAC	Antibody Capture
HMGA1-GCACGATGCAGA-16	HMGA1-GCACGATGCAGA-16	R2	CCGGAGCGAGACAAG(BC)GGTCGCTTCGGCGCG	GCACGATGCAGA	Antibody Capture
HMGA1-ATTTAGACACCC-15	HMGA1-ATTTAGACACCC-15	R2	CCGGAGCGAGACAAG(BC)GGTCGCTTCGGCGCG	ATTTAGACACCC	Antibody Capture
HMGA1-ACACTTCATGCA-12	HMGA1-ACACTTCATGCA-12	R2	CCGGAGCGAGACAAG(BC)GGTCGCTTCGGCGCG	ACACTTCATGCA	Antibody Capture
HMGA1-TGAGCCCATAGG-11	HMGA1-TGAGCCCATAGG-11	R2	CCGGAGCGAGACAAG(BC)GGTCGCTTCGGCGCG	TGAGCCCATAGG	Antibody Capture
HMGA1-AAAACTTCCATC-11	HMGA1-AAAACTTCCATC-11	R2	CCGGAGCGAGACAAG(BC)GGTCGCTTCGGCGCG	AAAACTTCCATC	Antibody Capture
ZNF419-CCAATCCAGACG-2496	ZNF419-CCAATCCAGACG-2496	R2	CCGGAGCGAGACAAG(BC)GGTCGCTTCGGCGCG	CCAATCCAGACG	Antibody Capture
ZNF419-GTATCTCCCCAT-2304	ZNF419-GTATCTCCCCAT-2304	R2	CCGGAGCGAGACAAG(BC)GGTCGCTTCGGCGCG	GTATCTCCCCAT	Antibody Capture
ZNF419-AGACAACTCGAG-2251	ZNF419-AGACAACTCGAG-2251	R2	CCGGAGCGAGACAAG(BC)GGTCGCTTCGGCGCG	AGACAACTCGAG	Antibody Capture
ZNF419-GGCAACGCACTT-1724	ZNF419-GGCAACGCACTT-1724	R2	CCGGAGCGAGACAAG(BC)GGTCGCTTCGGCGCG	GGCAACGCACTT	Antibody Capture
ZNF419-GCTGTTGAGAAG-936	ZNF419-GCTGTTGAGAAG-936	R2	CCGGAGCGAGACAAG(BC)GGTCGCTTCGGCGCG	GCTGTTGAGAAG	Antibody Capture
ZNF419-TACCAAAGCTAG-820	ZNF419-TACCAAAGCTAG-820	R2	CCGGAGCGAGACAAG(BC)GGTCGCTTCGGCGCG	TACCAAAGCTAG	Antibody Capture
ZNF419-CAGACGACTGGG-769	ZNF419-CAGACGACTGGG-769	R2	CCGGAGCGAGACAAG(BC)GGTCGCTTCGGCGCG	CAGACGACTGGG	Antibody Capture
ZNF419-GCAACCCATTCA-699	ZNF419-GCAACCCATTCA-699	R2	CCGGAGCGAGACAAG(BC)GGTCGCTTCGGCGCG	GCAACCCATTCA	Antibody Capture
ZNF419-TGGACGGTCCAT-639	ZNF419-TGGACGGTCCAT-639	R2	CCGGAGCGAGACAAG(BC)GGTCGCTTCGGCGCG	TGGACGGTCCAT	Antibody Capture
ZNF419-AACGTTACTTAA-600	ZNF419-AACGTTACTTAA-600	R2	CCGGAGCGAGACAAG(BC)GGTCGCTTCGGCGCG	AACGTTACTTAA	Antibody Capture
ZNF419-ATTCCATTTCGA-365	ZNF419-ATTCCATTTCGA-365	R2	CCGGAGCGAGACAAG(BC)GGTCGCTTCGGCGCG	ATTCCATTTCGA	Antibody Capture
ZNF419-TCAGGATGTGAA-346	ZNF419-TCAGGATGTGAA-346	R2	CCGGAGCGAGACAAG(BC)GGTCGCTTCGGCGCG	TCAGGATGTGAA	Antibody Capture
ZNF419-GGGTTTACTGAT-133	ZNF419-GGGTTTACTGAT-133	R2	CCGGAGCGAGACAAG(BC)GGTCGCTTCGGCGCG	GGGTTTACTGAT	Antibody Capture
ZNF419-CCAATCCAGACGG-14	ZNF419-CCAATCCAGACGG-14	R2	CCGGAGCGAGACAAG(BC)GGTCGCTTCGGCGCG	CCAATCCAGACGG	Antibody Capture
ZNF419-AGACAACTCGAGG-14	ZNF419-AGACAACTCGAGG-14	R2	CCGGAGCGAGACAAG(BC)GGTCGCTTCGGCGCG	AGACAACTCGAGG	Antibody Capture
ZNF419-GTATCTCCCCATG-13	ZNF419-GTATCTCCCCATG-13	R2	CCGGAGCGAGACAAG(BC)GGTCGCTTCGGCGCG	GTATCTCCCCATG	Antibody Capture
ZNF419-GTATCTCCCAT-11	ZNF419-GTATCTCCCAT-11	R2	CCGGAGCGAGACAAG(BC)GGTCGCTTCGGCGCG	GTATCTCCCAT	Antibody Capture
TRERF1-CGTTACTCCCGC-1206	TRERF1-CGTTACTCCCGC-1206	R2	CCGGAGCGAGACAAG(BC)GGTCGCTTCGGCGCG	CGTTACTCCCGC	Antibody Capture
TRERF1-AATATCTAAACA-138	TRERF1-AATATCTAAACA-138	R2	CCGGAGCGAGACAAG(BC)GGTCGCTTCGGCGCG	AATATCTAAACA	Antibody Capture
TRERF1-CCGTTCAACGGA-96	TRERF1-CCGTTCAACGGA-96	R2	CCGGAGCGAGACAAG(BC)GGTCGCTTCGGCGCG	CCGTTCAACGGA	Antibody Capture
TRERF1-TAAGTTACGATA-76	TRERF1-TAAGTTACGATA-76	R2	CCGGAGCGAGACAAG(BC)GGTCGCTTCGGCGCG	TAAGTTACGATA	Antibody Capture
TRERF1-CGCGTAAGACCG-68	TRERF1-CGCGTAAGACCG-68	R2	CCGGAGCGAGACAAG(BC)GGTCGCTTCGGCGCG	CGCGTAAGACCG	Antibody Capture
TRERF1-ATCGTTGGAAAA-68	TRERF1-ATCGTTGGAAAA-68	R2	CCGGAGCGAGACAAG(BC)GGTCGCTTCGGCGCG	ATCGTTGGAAAA	Antibody Capture
TRERF1-TGCGTTGACCAC-51	TRERF1-TGCGTTGACCAC-51	R2	CCGGAGCGAGACAAG(BC)GGTCGCTTCGGCGCG	TGCGTTGACCAC	Antibody Capture
TRERF1-AATTTTACAGTC-43	TRERF1-AATTTTACAGTC-43	R2	CCGGAGCGAGACAAG(BC)GGTCGCTTCGGCGCG	AATTTTACAGTC	Antibody Capture
TRERF1-TACTCTTAAATA-42	TRERF1-TACTCTTAAATA-42	R2	CCGGAGCGAGACAAG(BC)GGTCGCTTCGGCGCG	TACTCTTAAATA	Antibody Capture
TRERF1-GAACTAGCAAGT-40	TRERF1-GAACTAGCAAGT-40	R2	CCGGAGCGAGACAAG(BC)GGTCGCTTCGGCGCG	GAACTAGCAAGT	Antibody Capture
TRERF1-TGGGAGCAAAAT-35	TRERF1-TGGGAGCAAAAT-35	R2	CCGGAGCGAGACAAG(BC)GGTCGCTTCGGCGCG	TGGGAGCAAAAT	Antibody Capture
TRERF1-ACTCCACCAAGC-35	TRERF1-ACTCCACCAAGC-35	R2	CCGGAGCGAGACAAG(BC)GGTCGCTTCGGCGCG	ACTCCACCAAGC	Antibody Capture
TRERF1-TAAAGAACGATT-34	TRERF1-TAAAGAACGATT-34	R2	CCGGAGCGAGACAAG(BC)GGTCGCTTCGGCGCG	TAAAGAACGATT	Antibody Capture
TRERF1-CTAAGCTACAGC-32	TRERF1-CTAAGCTACAGC-32	R2	CCGGAGCGAGACAAG(BC)GGTCGCTTCGGCGCG	CTAAGCTACAGC	Antibody Capture
TRERF1-CCACGGATATCC-30	TRERF1-CCACGGATATCC-30	R2	CCGGAGCGAGACAAG(BC)GGTCGCTTCGGCGCG	CCACGGATATCC	Antibody Capture
TRERF1-GCTTCGAGTTCA-30	TRERF1-GCTTCGAGTTCA-30	R2	CCGGAGCGAGACAAG(BC)GGTCGCTTCGGCGCG	GCTTCGAGTTCA	Antibody Capture
TRERF1-TTCGCAATAACC-29	TRERF1-TTCGCAATAACC-29	R2	CCGGAGCGAGACAAG(BC)GGTCGCTTCGGCGCG	TTCGCAATAACC	Antibody Capture
TRERF1-CAGTTTCAGTCC-27	TRERF1-CAGTTTCAGTCC-27	R2	CCGGAGCGAGACAAG(BC)GGTCGCTTCGGCGCG	CAGTTTCAGTCC	Antibody Capture
TRERF1-AAACCCAAAGCG-26	TRERF1-AAACCCAAAGCG-26	R2	CCGGAGCGAGACAAG(BC)GGTCGCTTCGGCGCG	AAACCCAAAGCG	Antibody Capture
TRERF1-TGTACACGCTCT-26	TRERF1-TGTACACGCTCT-26	R2	CCGGAGCGAGACAAG(BC)GGTCGCTTCGGCGCG	TGTACACGCTCT	Antibody Capture
TRERF1-TATTGACCTCTT-25	TRERF1-TATTGACCTCTT-25	R2	CCGGAGCGAGACAAG(BC)GGTCGCTTCGGCGCG	TATTGACCTCTT	Antibody Capture
TRERF1-GCCTATTCATTT-25	TRERF1-GCCTATTCATTT-25	R2	CCGGAGCGAGACAAG(BC)GGTCGCTTCGGCGCG	GCCTATTCATTT	Antibody Capture
TRERF1-TTATTACATTAT-25	TRERF1-TTATTACATTAT-25	R2	CCGGAGCGAGACAAG(BC)GGTCGCTTCGGCGCG	TTATTACATTAT	Antibody Capture
TRERF1-TAAGACTTCATC-25	TRERF1-TAAGACTTCATC-25	R2	CCGGAGCGAGACAAG(BC)GGTCGCTTCGGCGCG	TAAGACTTCATC	Antibody Capture
TRERF1-CCTCATATACTA-24	TRERF1-CCTCATATACTA-24	R2	CCGGAGCGAGACAAG(BC)GGTCGCTTCGGCGCG	CCTCATATACTA	Antibody Capture
TRERF1-CCCAGGACAAGA-24	TRERF1-CCCAGGACAAGA-24	R2	CCGGAGCGAGACAAG(BC)GGTCGCTTCGGCGCG	CCCAGGACAAGA	Antibody Capture
TRERF1-ATGGGTAGAAAA-24	TRERF1-ATGGGTAGAAAA-24	R2	CCGGAGCGAGACAAG(BC)GGTCGCTTCGGCGCG	ATGGGTAGAAAA	Antibody Capture
TRERF1-TCTCTAATGCTT-24	TRERF1-TCTCTAATGCTT-24	R2	CCGGAGCGAGACAAG(BC)GGTCGCTTCGGCGCG	TCTCTAATGCTT	Antibody Capture
TRERF1-CGCTATTCGACA-23	TRERF1-CGCTATTCGACA-23	R2	CCGGAGCGAGACAAG(BC)GGTCGCTTCGGCGCG	CGCTATTCGACA	Antibody Capture
TRERF1-TCTGCATATAGA-23	TRERF1-TCTGCATATAGA-23	R2	CCGGAGCGAGACAAG(BC)GGTCGCTTCGGCGCG	TCTGCATATAGA	Antibody Capture
TRERF1-AAAGCTCATATC-22	TRERF1-AAAGCTCATATC-22	R2	CCGGAGCGAGACAAG(BC)GGTCGCTTCGGCGCG	AAAGCTCATATC	Antibody Capture
TRERF1-CTCTCCCCTACT-21	TRERF1-CTCTCCCCTACT-21	R2	CCGGAGCGAGACAAG(BC)GGTCGCTTCGGCGCG	CTCTCCCCTACT	Antibody Capture
TRERF1-GAGCTACATTAG-21	TRERF1-GAGCTACATTAG-21	R2	CCGGAGCGAGACAAG(BC)GGTCGCTTCGGCGCG	GAGCTACATTAG	Antibody Capture
TRERF1-GGACATAACGA-21	TRERF1-GGACATAACGA-21	R2	CCGGAGCGAGACAAG(BC)GGTCGCTTCGGCGCG	GGACATAACGA	Antibody Capture
TRERF1-CATGCTGTACCC-21	TRERF1-CATGCTGTACCC-21	R2	CCGGAGCGAGACAAG(BC)GGTCGCTTCGGCGCG	CATGCTGTACCC	Antibody Capture
TRERF1-TGCTGTACGTGT-21	TRERF1-TGCTGTACGTGT-21	R2	CCGGAGCGAGACAAG(BC)GGTCGCTTCGGCGCG	TGCTGTACGTGT	Antibody Capture
TRERF1-ATTTATTCGGCT-21	TRERF1-ATTTATTCGGCT-21	R2	CCGGAGCGAGACAAG(BC)GGTCGCTTCGGCGCG	ATTTATTCGGCT	Antibody Capture
TRERF1-AGCTTATACAAA-19	TRERF1-AGCTTATACAAA-19	R2	CCGGAGCGAGACAAG(BC)GGTCGCTTCGGCGCG	AGCTTATACAAA	Antibody Capture
TRERF1-GAATAAGTTGGA-19	TRERF1-GAATAAGTTGGA-19	R2	CCGGAGCGAGACAAG(BC)GGTCGCTTCGGCGCG	GAATAAGTTGGA	Antibody Capture
TRERF1-ATGCCTTACATT-18	TRERF1-ATGCCTTACATT-18	R2	CCGGAGCGAGACAAG(BC)GGTCGCTTCGGCGCG	ATGCCTTACATT	Antibody Capture
TRERF1-CCGAATGACACG-18	TRERF1-CCGAATGACACG-18	R2	CCGGAGCGAGACAAG(BC)GGTCGCTTCGGCGCG	CCGAATGACACG	Antibody Capture
TRERF1-CACCCTTAGATC-18	TRERF1-CACCCTTAGATC-18	R2	CCGGAGCGAGACAAG(BC)GGTCGCTTCGGCGCG	CACCCTTAGATC	Antibody Capture
TRERF1-CCTCCCACAACC-17	TRERF1-CCTCCCACAACC-17	R2	CCGGAGCGAGACAAG(BC)GGTCGCTTCGGCGCG	CCTCCCACAACC	Antibody Capture
TRERF1-TATAGCTTCGCT-17	TRERF1-TATAGCTTCGCT-17	R2	CCGGAGCGAGACAAG(BC)GGTCGCTTCGGCGCG	TATAGCTTCGCT	Antibody Capture
TRERF1-ACCATAAATGGC-16	TRERF1-ACCATAAATGGC-16	R2	CCGGAGCGAGACAAG(BC)GGTCGCTTCGGCGCG	ACCATAAATGGC	Antibody Capture
TRERF1-TACTGTATACTG-16	TRERF1-TACTGTATACTG-16	R2	CCGGAGCGAGACAAG(BC)GGTCGCTTCGGCGCG	TACTGTATACTG	Antibody Capture
TRERF1-CCCTACGTTGTT-16	TRERF1-CCCTACGTTGTT-16	R2	CCGGAGCGAGACAAG(BC)GGTCGCTTCGGCGCG	CCCTACGTTGTT	Antibody Capture
TRERF1-CCCAGACCGAAG-16	TRERF1-CCCAGACCGAAG-16	R2	CCGGAGCGAGACAAG(BC)GGTCGCTTCGGCGCG	CCCAGACCGAAG	Antibody Capture
TRERF1-GGGAGCTTTCAC-16	TRERF1-GGGAGCTTTCAC-16	R2	CCGGAGCGAGACAAG(BC)GGTCGCTTCGGCGCG	GGGAGCTTTCAC	Antibody Capture
TRERF1-GGCCGGCAGAGC-16	TRERF1-GGCCGGCAGAGC-16	R2	CCGGAGCGAGACAAG(BC)GGTCGCTTCGGCGCG	GGCCGGCAGAGC	Antibody Capture
TRERF1-CCTTCACAACAA-15	TRERF1-CCTTCACAACAA-15	R2	CCGGAGCGAGACAAG(BC)GGTCGCTTCGGCGCG	CCTTCACAACAA	Antibody Capture
TRERF1-TGTAAACTATAC-15	TRERF1-TGTAAACTATAC-15	R2	CCGGAGCGAGACAAG(BC)GGTCGCTTCGGCGCG	TGTAAACTATAC	Antibody Capture
TRERF1-AGTATGAAAAGG-14	TRERF1-AGTATGAAAAGG-14	R2	CCGGAGCGAGACAAG(BC)GGTCGCTTCGGCGCG	AGTATGAAAAGG	Antibody Capture
TRERF1-TGATTTCCATGA-14	TRERF1-TGATTTCCATGA-14	R2	CCGGAGCGAGACAAG(BC)GGTCGCTTCGGCGCG	TGATTTCCATGA	Antibody Capture
TRERF1-CCTTTATAAATC-14	TRERF1-CCTTTATAAATC-14	R2	CCGGAGCGAGACAAG(BC)GGTCGCTTCGGCGCG	CCTTTATAAATC	Antibody Capture
TRERF1-CTAGTCGAATCT-14	TRERF1-CTAGTCGAATCT-14	R2	CCGGAGCGAGACAAG(BC)GGTCGCTTCGGCGCG	CTAGTCGAATCT	Antibody Capture
TRERF1-ACGGATATCACG-14	TRERF1-ACGGATATCACG-14	R2	CCGGAGCGAGACAAG(BC)GGTCGCTTCGGCGCG	ACGGATATCACG	Antibody Capture
TRERF1-CGACCATTACGC-13	TRERF1-CGACCATTACGC-13	R2	CCGGAGCGAGACAAG(BC)GGTCGCTTCGGCGCG	CGACCATTACGC	Antibody Capture
TRERF1-CAGTTTCATGCC-13	TRERF1-CAGTTTCATGCC-13	R2	CCGGAGCGAGACAAG(BC)GGTCGCTTCGGCGCG	CAGTTTCATGCC	Antibody Capture
TRERF1-CTACCACGCCTT-12	TRERF1-CTACCACGCCTT-12	R2	CCGGAGCGAGACAAG(BC)GGTCGCTTCGGCGCG	CTACCACGCCTT	Antibody Capture
TRERF1-TTAAATGCGTAA-12	TRERF1-TTAAATGCGTAA-12	R2	CCGGAGCGAGACAAG(BC)GGTCGCTTCGGCGCG	TTAAATGCGTAA	Antibody Capture
TRERF1-GAATCACACGCC-12	TRERF1-GAATCACACGCC-12	R2	CCGGAGCGAGACAAG(BC)GGTCGCTTCGGCGCG	GAATCACACGCC	Antibody Capture
TRERF1-AAGAAACCCAGA-12	TRERF1-AAGAAACCCAGA-12	R2	CCGGAGCGAGACAAG(BC)GGTCGCTTCGGCGCG	AAGAAACCCAGA	Antibody Capture
TRERF1-TTATAGTCTTTG-12	TRERF1-TTATAGTCTTTG-12	R2	CCGGAGCGAGACAAG(BC)GGTCGCTTCGGCGCG	TTATAGTCTTTG	Antibody Capture
TRERF1-GCGCATGCTAGC-11	TRERF1-GCGCATGCTAGC-11	R2	CCGGAGCGAGACAAG(BC)GGTCGCTTCGGCGCG	GCGCATGCTAGC	Antibody Capture
TRERF1-TCTCTTAAGACG-11	TRERF1-TCTCTTAAGACG-11	R2	CCGGAGCGAGACAAG(BC)GGTCGCTTCGGCGCG	TCTCTTAAGACG	Antibody Capture
TRERF1-TCCTAAGTCCAA-11	TRERF1-TCCTAAGTCCAA-11	R2	CCGGAGCGAGACAAG(BC)GGTCGCTTCGGCGCG	TCCTAAGTCCAA	Antibody Capture
YBX3-TTAAAAACCTAT-1441	YBX3-TTAAAAACCTAT-1441	R2	CCGGAGCGAGACAAG(BC)GGTCGCTTCGGCGCG	TTAAAAACCTAT	Antibody Capture
YBX3-GGCAATCGATTT-1143	YBX3-GGCAATCGATTT-1143	R2	CCGGAGCGAGACAAG(BC)GGTCGCTTCGGCGCG	GGCAATCGATTT	Antibody Capture
YBX3-GGTGCCCATGGT-920	YBX3-GGTGCCCATGGT-920	R2	CCGGAGCGAGACAAG(BC)GGTCGCTTCGGCGCG	GGTGCCCATGGT	Antibody Capture
YBX3-TTAGTCCACCAA-793	YBX3-TTAGTCCACCAA-793	R2	CCGGAGCGAGACAAG(BC)GGTCGCTTCGGCGCG	TTAGTCCACCAA	Antibody Capture
YBX3-CTCCATCAAACA-784	YBX3-CTCCATCAAACA-784	R2	CCGGAGCGAGACAAG(BC)GGTCGCTTCGGCGCG	CTCCATCAAACA	Antibody Capture
YBX3-CCACCCACCGTA-568	YBX3-CCACCCACCGTA-568	R2	CCGGAGCGAGACAAG(BC)GGTCGCTTCGGCGCG	CCACCCACCGTA	Antibody Capture
YBX3-CCAGTACACTGG-414	YBX3-CCAGTACACTGG-414	R2	CCGGAGCGAGACAAG(BC)GGTCGCTTCGGCGCG	CCAGTACACTGG	Antibody Capture
YBX3-CAAGGTGGGGTA-321	YBX3-CAAGGTGGGGTA-321	R2	CCGGAGCGAGACAAG(BC)GGTCGCTTCGGCGCG	CAAGGTGGGGTA	Antibody Capture
YBX3-TTTTTCTAGCGT-306	YBX3-TTTTTCTAGCGT-306	R2	CCGGAGCGAGACAAG(BC)GGTCGCTTCGGCGCG	TTTTTCTAGCGT	Antibody Capture
YBX3-AGACCCATCCGT-293	YBX3-AGACCCATCCGT-293	R2	CCGGAGCGAGACAAG(BC)GGTCGCTTCGGCGCG	AGACCCATCCGT	Antibody Capture
YBX3-ACCACTAACAGC-275	YBX3-ACCACTAACAGC-275	R2	CCGGAGCGAGACAAG(BC)GGTCGCTTCGGCGCG	ACCACTAACAGC	Antibody Capture
YBX3-TCAATCATGTCA-87	YBX3-TCAATCATGTCA-87	R2	CCGGAGCGAGACAAG(BC)GGTCGCTTCGGCGCG	TCAATCATGTCA	Antibody Capture
YBX3-TCTCCTGACCTA-33	YBX3-TCTCCTGACCTA-33	R2	CCGGAGCGAGACAAG(BC)GGTCGCTTCGGCGCG	TCTCCTGACCTA	Antibody Capture
MED20-ATGCCGAGGGCC-355	MED20-ATGCCGAGGGCC-355	R2	CCGGAGCGAGACAAG(BC)GGTCGCTTCGGCGCG	ATGCCGAGGGCC	Antibody Capture
MED20-GCTAGATGAAAG-235	MED20-GCTAGATGAAAG-235	R2	CCGGAGCGAGACAAG(BC)GGTCGCTTCGGCGCG	GCTAGATGAAAG	Antibody Capture
MED20-GCACGAGTATAT-160	MED20-GCACGAGTATAT-160	R2	CCGGAGCGAGACAAG(BC)GGTCGCTTCGGCGCG	GCACGAGTATAT	Antibody Capture
MED20-TAGTCATGAACA-72	MED20-TAGTCATGAACA-72	R2	CCGGAGCGAGACAAG(BC)GGTCGCTTCGGCGCG	TAGTCATGAACA	Antibody Capture
MED20-TCCCCACAATAA-44	MED20-TCCCCACAATAA-44	R2	CCGGAGCGAGACAAG(BC)GGTCGCTTCGGCGCG	TCCCCACAATAA	Antibody Capture
MED20-ATGGCTGCGCTA-35	MED20-ATGGCTGCGCTA-35	R2	CCGGAGCGAGACAAG(BC)GGTCGCTTCGGCGCG	ATGGCTGCGCTA	Antibody Capture
MED20-AGTGCTGAAATA-29	MED20-AGTGCTGAAATA-29	R2	CCGGAGCGAGACAAG(BC)GGTCGCTTCGGCGCG	AGTGCTGAAATA	Antibody Capture
MED20-CAATCCAGAATT-18	MED20-CAATCCAGAATT-18	R2	CCGGAGCGAGACAAG(BC)GGTCGCTTCGGCGCG	CAATCCAGAATT	Antibody Capture
MED20-TTTTTGCGTCCA-16	MED20-TTTTTGCGTCCA-16	R2	CCGGAGCGAGACAAG(BC)GGTCGCTTCGGCGCG	TTTTTGCGTCCA	Antibody Capture
MED20-CTAGCCTGGATA-15	MED20-CTAGCCTGGATA-15	R2	CCGGAGCGAGACAAG(BC)GGTCGCTTCGGCGCG	CTAGCCTGGATA	Antibody Capture
MED20-TCAGCACGCCAT-14	MED20-TCAGCACGCCAT-14	R2	CCGGAGCGAGACAAG(BC)GGTCGCTTCGGCGCG	TCAGCACGCCAT	Antibody Capture
ZNF782-GTTCACACTAAT-607	ZNF782-GTTCACACTAAT-607	R2	CCGGAGCGAGACAAG(BC)GGTCGCTTCGGCGCG	GTTCACACTAAT	Antibody Capture
ZNF782-ATTCCCTTATTA-601	ZNF782-ATTCCCTTATTA-601	R2	CCGGAGCGAGACAAG(BC)GGTCGCTTCGGCGCG	ATTCCCTTATTA	Antibody Capture
ZNF782-GGAGACCATTCG-584	ZNF782-GGAGACCATTCG-584	R2	CCGGAGCGAGACAAG(BC)GGTCGCTTCGGCGCG	GGAGACCATTCG	Antibody Capture
ZNF782-ACGACTCCAAAG-571	ZNF782-ACGACTCCAAAG-571	R2	CCGGAGCGAGACAAG(BC)GGTCGCTTCGGCGCG	ACGACTCCAAAG	Antibody Capture
ZNF782-CGTTTTACTCGA-477	ZNF782-CGTTTTACTCGA-477	R2	CCGGAGCGAGACAAG(BC)GGTCGCTTCGGCGCG	CGTTTTACTCGA	Antibody Capture
ZNF782-TTCAATATAAAG-465	ZNF782-TTCAATATAAAG-465	R2	CCGGAGCGAGACAAG(BC)GGTCGCTTCGGCGCG	TTCAATATAAAG	Antibody Capture
ZNF782-CAGTACAGGCC-453	ZNF782-CAGTACAGGCC-453	R2	CCGGAGCGAGACAAG(BC)GGTCGCTTCGGCGCG	CAGTACAGGCC	Antibody Capture
ZNF782-GCATCAAGTCCG-304	ZNF782-GCATCAAGTCCG-304	R2	CCGGAGCGAGACAAG(BC)GGTCGCTTCGGCGCG	GCATCAAGTCCG	Antibody Capture
ZNF782-CGCCTTGAAAAC-239	ZNF782-CGCCTTGAAAAC-239	R2	CCGGAGCGAGACAAG(BC)GGTCGCTTCGGCGCG	CGCCTTGAAAAC	Antibody Capture
ZNF782-CTCCCCGGCGAG-229	ZNF782-CTCCCCGGCGAG-229	R2	CCGGAGCGAGACAAG(BC)GGTCGCTTCGGCGCG	CTCCCCGGCGAG	Antibody Capture
ZNF782-ATTCATCATTCC-226	ZNF782-ATTCATCATTCC-226	R2	CCGGAGCGAGACAAG(BC)GGTCGCTTCGGCGCG	ATTCATCATTCC	Antibody Capture
ZNF782-GATAATTGTGAA-209	ZNF782-GATAATTGTGAA-209	R2	CCGGAGCGAGACAAG(BC)GGTCGCTTCGGCGCG	GATAATTGTGAA	Antibody Capture
ZNF782-TTAACATCTCAC-132	ZNF782-TTAACATCTCAC-132	R2	CCGGAGCGAGACAAG(BC)GGTCGCTTCGGCGCG	TTAACATCTCAC	Antibody Capture
ZNF782-TCCCATGAGATA-114	ZNF782-TCCCATGAGATA-114	R2	CCGGAGCGAGACAAG(BC)GGTCGCTTCGGCGCG	TCCCATGAGATA	Antibody Capture
ZNF782-AGCCGCCCTCCC-102	ZNF782-AGCCGCCCTCCC-102	R2	CCGGAGCGAGACAAG(BC)GGTCGCTTCGGCGCG	AGCCGCCCTCCC	Antibody Capture
ZNF782-GGACAAAGAGAA-77	ZNF782-GGACAAAGAGAA-77	R2	CCGGAGCGAGACAAG(BC)GGTCGCTTCGGCGCG	GGACAAAGAGAA	Antibody Capture
ZNF782-TTGCAGAACAGA-33	ZNF782-TTGCAGAACAGA-33	R2	CCGGAGCGAGACAAG(BC)GGTCGCTTCGGCGCG	TTGCAGAACAGA	Antibody Capture
ZNF782-GCTAGCCGAATA-33	ZNF782-GCTAGCCGAATA-33	R2	CCGGAGCGAGACAAG(BC)GGTCGCTTCGGCGCG	GCTAGCCGAATA	Antibody Capture
ZNF565-ACCACCGCGGTC-2513	ZNF565-ACCACCGCGGTC-2513	R2	CCGGAGCGAGACAAG(BC)GGTCGCTTCGGCGCG	ACCACCGCGGTC	Antibody Capture
ZNF565-AATTAAGCTTGA-584	ZNF565-AATTAAGCTTGA-584	R2	CCGGAGCGAGACAAG(BC)GGTCGCTTCGGCGCG	AATTAAGCTTGA	Antibody Capture
ZNF565-TGGTTCTTGTTT-446	ZNF565-TGGTTCTTGTTT-446	R2	CCGGAGCGAGACAAG(BC)GGTCGCTTCGGCGCG	TGGTTCTTGTTT	Antibody Capture
ZNF565-CAGAACTAGAAG-425	ZNF565-CAGAACTAGAAG-425	R2	CCGGAGCGAGACAAG(BC)GGTCGCTTCGGCGCG	CAGAACTAGAAG	Antibody Capture
ZNF565-GATGCGACATTG-287	ZNF565-GATGCGACATTG-287	R2	CCGGAGCGAGACAAG(BC)GGTCGCTTCGGCGCG	GATGCGACATTG	Antibody Capture
ZNF565-AAAATTTTATAT-268	ZNF565-AAAATTTTATAT-268	R2	CCGGAGCGAGACAAG(BC)GGTCGCTTCGGCGCG	AAAATTTTATAT	Antibody Capture
ZNF565-AGCATGTGGGAG-192	ZNF565-AGCATGTGGGAG-192	R2	CCGGAGCGAGACAAG(BC)GGTCGCTTCGGCGCG	AGCATGTGGGAG	Antibody Capture
ZNF565-GCAGCTCGCCGT-124	ZNF565-GCAGCTCGCCGT-124	R2	CCGGAGCGAGACAAG(BC)GGTCGCTTCGGCGCG	GCAGCTCGCCGT	Antibody Capture
ZNF565-TTGGCCCGATCC-19	ZNF565-TTGGCCCGATCC-19	R2	CCGGAGCGAGACAAG(BC)GGTCGCTTCGGCGCG	TTGGCCCGATCC	Antibody Capture
ZNF565-AGCAAGTGGGAG-11	ZNF565-AGCAAGTGGGAG-11	R2	CCGGAGCGAGACAAG(BC)GGTCGCTTCGGCGCG	AGCAAGTGGGAG	Antibody Capture
TLE2-TAACAAACACAA-804	TLE2-TAACAAACACAA-804	R2	CCGGAGCGAGACAAG(BC)GGTCGCTTCGGCGCG	TAACAAACACAA	Antibody Capture
TLE2-GATCAGGCCCCA-234	TLE2-GATCAGGCCCCA-234	R2	CCGGAGCGAGACAAG(BC)GGTCGCTTCGGCGCG	GATCAGGCCCCA	Antibody Capture
TLE2-TCCAAATAGTAT-230	TLE2-TCCAAATAGTAT-230	R2	CCGGAGCGAGACAAG(BC)GGTCGCTTCGGCGCG	TCCAAATAGTAT	Antibody Capture
TLE2-AAAACCTCTCCC-147	TLE2-AAAACCTCTCCC-147	R2	CCGGAGCGAGACAAG(BC)GGTCGCTTCGGCGCG	AAAACCTCTCCC	Antibody Capture
TLE2-CGAACCACCCCG-119	TLE2-CGAACCACCCCG-119	R2	CCGGAGCGAGACAAG(BC)GGTCGCTTCGGCGCG	CGAACCACCCCG	Antibody Capture
TLE2-TAAACCAAAACC-99	TLE2-TAAACCAAAACC-99	R2	CCGGAGCGAGACAAG(BC)GGTCGCTTCGGCGCG	TAAACCAAAACC	Antibody Capture
TLE2-GTCTGAAGTCTA-82	TLE2-GTCTGAAGTCTA-82	R2	CCGGAGCGAGACAAG(BC)GGTCGCTTCGGCGCG	GTCTGAAGTCTA	Antibody Capture
TLE2-TTCCAAACTCGA-80	TLE2-TTCCAAACTCGA-80	R2	CCGGAGCGAGACAAG(BC)GGTCGCTTCGGCGCG	TTCCAAACTCGA	Antibody Capture
TLE2-TACAATTCGCTC-76	TLE2-TACAATTCGCTC-76	R2	CCGGAGCGAGACAAG(BC)GGTCGCTTCGGCGCG	TACAATTCGCTC	Antibody Capture
TLE2-TTACAAGACGTC-74	TLE2-TTACAAGACGTC-74	R2	CCGGAGCGAGACAAG(BC)GGTCGCTTCGGCGCG	TTACAAGACGTC	Antibody Capture
TLE2-TCATATTCGGAA-68	TLE2-TCATATTCGGAA-68	R2	CCGGAGCGAGACAAG(BC)GGTCGCTTCGGCGCG	TCATATTCGGAA	Antibody Capture
TLE2-CCTCGACTTAAC-60	TLE2-CCTCGACTTAAC-60	R2	CCGGAGCGAGACAAG(BC)GGTCGCTTCGGCGCG	CCTCGACTTAAC	Antibody Capture
RNF14-GGCTGGATCGAA-800	RNF14-GGCTGGATCGAA-800	R2	CCGGAGCGAGACAAG(BC)GGTCGCTTCGGCGCG	GGCTGGATCGAA	Antibody Capture
RNF14-CAGTTTGCCAAT-790	RNF14-CAGTTTGCCAAT-790	R2	CCGGAGCGAGACAAG(BC)GGTCGCTTCGGCGCG	CAGTTTGCCAAT	Antibody Capture
RNF14-CTATATTACCCG-672	RNF14-CTATATTACCCG-672	R2	CCGGAGCGAGACAAG(BC)GGTCGCTTCGGCGCG	CTATATTACCCG	Antibody Capture
RNF14-CCCTTACACTGT-639	RNF14-CCCTTACACTGT-639	R2	CCGGAGCGAGACAAG(BC)GGTCGCTTCGGCGCG	CCCTTACACTGT	Antibody Capture
RNF14-TACCCAGAAGCA-583	RNF14-TACCCAGAAGCA-583	R2	CCGGAGCGAGACAAG(BC)GGTCGCTTCGGCGCG	TACCCAGAAGCA	Antibody Capture
RNF14-GCAACATTGGAA-556	RNF14-GCAACATTGGAA-556	R2	CCGGAGCGAGACAAG(BC)GGTCGCTTCGGCGCG	GCAACATTGGAA	Antibody Capture
RNF14-TTGGCCTACGTC-544	RNF14-TTGGCCTACGTC-544	R2	CCGGAGCGAGACAAG(BC)GGTCGCTTCGGCGCG	TTGGCCTACGTC	Antibody Capture
RNF14-ACTACAATCTCA-470	RNF14-ACTACAATCTCA-470	R2	CCGGAGCGAGACAAG(BC)GGTCGCTTCGGCGCG	ACTACAATCTCA	Antibody Capture
RNF14-CCTTCATCACTA-464	RNF14-CCTTCATCACTA-464	R2	CCGGAGCGAGACAAG(BC)GGTCGCTTCGGCGCG	CCTTCATCACTA	Antibody Capture
RNF14-TAATCCATCTCT-395	RNF14-TAATCCATCTCT-395	R2	CCGGAGCGAGACAAG(BC)GGTCGCTTCGGCGCG	TAATCCATCTCT	Antibody Capture
RNF14-GTGAACCAGGAA-363	RNF14-GTGAACCAGGAA-363	R2	CCGGAGCGAGACAAG(BC)GGTCGCTTCGGCGCG	GTGAACCAGGAA	Antibody Capture
RNF14-ATGCCTCTCGAG-321	RNF14-ATGCCTCTCGAG-321	R2	CCGGAGCGAGACAAG(BC)GGTCGCTTCGGCGCG	ATGCCTCTCGAG	Antibody Capture
RNF14-GTAGCCCGGGAA-269	RNF14-GTAGCCCGGGAA-269	R2	CCGGAGCGAGACAAG(BC)GGTCGCTTCGGCGCG	GTAGCCCGGGAA	Antibody Capture
RNF14-CGGGTTTGCAAC-258	RNF14-CGGGTTTGCAAC-258	R2	CCGGAGCGAGACAAG(BC)GGTCGCTTCGGCGCG	CGGGTTTGCAAC	Antibody Capture
RNF14-TAATGGTTAAAC-215	RNF14-TAATGGTTAAAC-215	R2	CCGGAGCGAGACAAG(BC)GGTCGCTTCGGCGCG	TAATGGTTAAAC	Antibody Capture
RNF14-GATTGATATTCT-181	RNF14-GATTGATATTCT-181	R2	CCGGAGCGAGACAAG(BC)GGTCGCTTCGGCGCG	GATTGATATTCT	Antibody Capture
RNF14-GCTTTTTACTAG-147	RNF14-GCTTTTTACTAG-147	R2	CCGGAGCGAGACAAG(BC)GGTCGCTTCGGCGCG	GCTTTTTACTAG	Antibody Capture
RNF14-TCGAAGGTATTT-73	RNF14-TCGAAGGTATTT-73	R2	CCGGAGCGAGACAAG(BC)GGTCGCTTCGGCGCG	TCGAAGGTATTT	Antibody Capture
RNF14-GTCCTGAACATC-64	RNF14-GTCCTGAACATC-64	R2	CCGGAGCGAGACAAG(BC)GGTCGCTTCGGCGCG	GTCCTGAACATC	Antibody Capture
RNF14-CCGGATTGCATA-24	RNF14-CCGGATTGCATA-24	R2	CCGGAGCGAGACAAG(BC)GGTCGCTTCGGCGCG	CCGGATTGCATA	Antibody Capture
RNF14-CATACGTAAAAT-22	RNF14-CATACGTAAAAT-22	R2	CCGGAGCGAGACAAG(BC)GGTCGCTTCGGCGCG	CATACGTAAAAT	Antibody Capture
ZNF585A-TGGGTTCCGTTC-393	ZNF585A-TGGGTTCCGTTC-393	R2	CCGGAGCGAGACAAG(BC)GGTCGCTTCGGCGCG	TGGGTTCCGTTC	Antibody Capture
ZNF585A-TGTCCGCCCCTC-233	ZNF585A-TGTCCGCCCCTC-233	R2	CCGGAGCGAGACAAG(BC)GGTCGCTTCGGCGCG	TGTCCGCCCCTC	Antibody Capture
ZNF585A-ATGCAAACTGAA-108	ZNF585A-ATGCAAACTGAA-108	R2	CCGGAGCGAGACAAG(BC)GGTCGCTTCGGCGCG	ATGCAAACTGAA	Antibody Capture
ZNF585A-CGGAAAGGACTT-29	ZNF585A-CGGAAAGGACTT-29	R2	CCGGAGCGAGACAAG(BC)GGTCGCTTCGGCGCG	CGGAAAGGACTT	Antibody Capture
ZNF585A-TAAACAGGGGGT-20	ZNF585A-TAAACAGGGGGT-20	R2	CCGGAGCGAGACAAG(BC)GGTCGCTTCGGCGCG	TAAACAGGGGGT	Antibody Capture
ZNF585A-AGCTCGCTTAGT-18	ZNF585A-AGCTCGCTTAGT-18	R2	CCGGAGCGAGACAAG(BC)GGTCGCTTCGGCGCG	AGCTCGCTTAGT	Antibody Capture
ZNF845-TTATATAATCTT-109	ZNF845-TTATATAATCTT-109	R2	CCGGAGCGAGACAAG(BC)GGTCGCTTCGGCGCG	TTATATAATCTT	Antibody Capture
ZNF845-AAACACTTGGGA-76	ZNF845-AAACACTTGGGA-76	R2	CCGGAGCGAGACAAG(BC)GGTCGCTTCGGCGCG	AAACACTTGGGA	Antibody Capture
STAT5A-ATCGCGGACCAC-751	STAT5A-ATCGCGGACCAC-751	R2	CCGGAGCGAGACAAG(BC)GGTCGCTTCGGCGCG	ATCGCGGACCAC	Antibody Capture
STAT5A-TAATACACAGTC-729	STAT5A-TAATACACAGTC-729	R2	CCGGAGCGAGACAAG(BC)GGTCGCTTCGGCGCG	TAATACACAGTC	Antibody Capture
STAT5A-CGATGTGACCAC-653	STAT5A-CGATGTGACCAC-653	R2	CCGGAGCGAGACAAG(BC)GGTCGCTTCGGCGCG	CGATGTGACCAC	Antibody Capture
STAT5A-TATCAGGACCTT-636	STAT5A-TATCAGGACCTT-636	R2	CCGGAGCGAGACAAG(BC)GGTCGCTTCGGCGCG	TATCAGGACCTT	Antibody Capture
STAT5A-ATCTTAAGTAAG-619	STAT5A-ATCTTAAGTAAG-619	R2	CCGGAGCGAGACAAG(BC)GGTCGCTTCGGCGCG	ATCTTAAGTAAG	Antibody Capture
STAT5A-TATAACAAACGG-528	STAT5A-TATAACAAACGG-528	R2	CCGGAGCGAGACAAG(BC)GGTCGCTTCGGCGCG	TATAACAAACGG	Antibody Capture
STAT5A-TATCACCACAAG-496	STAT5A-TATCACCACAAG-496	R2	CCGGAGCGAGACAAG(BC)GGTCGCTTCGGCGCG	TATCACCACAAG	Antibody Capture
STAT5A-AGGGCAACTTAC-490	STAT5A-AGGGCAACTTAC-490	R2	CCGGAGCGAGACAAG(BC)GGTCGCTTCGGCGCG	AGGGCAACTTAC	Antibody Capture
STAT5A-CGGGCGAGCATG-462	STAT5A-CGGGCGAGCATG-462	R2	CCGGAGCGAGACAAG(BC)GGTCGCTTCGGCGCG	CGGGCGAGCATG	Antibody Capture
STAT5A-TGTCATTGTATT-430	STAT5A-TGTCATTGTATT-430	R2	CCGGAGCGAGACAAG(BC)GGTCGCTTCGGCGCG	TGTCATTGTATT	Antibody Capture
STAT5A-GATTCACAGATT-406	STAT5A-GATTCACAGATT-406	R2	CCGGAGCGAGACAAG(BC)GGTCGCTTCGGCGCG	GATTCACAGATT	Antibody Capture
STAT5A-TATCTCTGGGCA-383	STAT5A-TATCTCTGGGCA-383	R2	CCGGAGCGAGACAAG(BC)GGTCGCTTCGGCGCG	TATCTCTGGGCA	Antibody Capture
STAT5A-ACTGCTCGGCAT-341	STAT5A-ACTGCTCGGCAT-341	R2	CCGGAGCGAGACAAG(BC)GGTCGCTTCGGCGCG	ACTGCTCGGCAT	Antibody Capture
STAT5A-ATGACGCGTCGT-323	STAT5A-ATGACGCGTCGT-323	R2	CCGGAGCGAGACAAG(BC)GGTCGCTTCGGCGCG	ATGACGCGTCGT	Antibody Capture
STAT5A-GCGTCATACAGA-263	STAT5A-GCGTCATACAGA-263	R2	CCGGAGCGAGACAAG(BC)GGTCGCTTCGGCGCG	GCGTCATACAGA	Antibody Capture
STAT5A-CCTGTGTGCGGG-256	STAT5A-CCTGTGTGCGGG-256	R2	CCGGAGCGAGACAAG(BC)GGTCGCTTCGGCGCG	CCTGTGTGCGGG	Antibody Capture
STAT5A-AGCTGTCCGACT-194	STAT5A-AGCTGTCCGACT-194	R2	CCGGAGCGAGACAAG(BC)GGTCGCTTCGGCGCG	AGCTGTCCGACT	Antibody Capture
STAT5A-TTGTCCACACGG-182	STAT5A-TTGTCCACACGG-182	R2	CCGGAGCGAGACAAG(BC)GGTCGCTTCGGCGCG	TTGTCCACACGG	Antibody Capture
STAT5A-CCAAAATTTCTA-181	STAT5A-CCAAAATTTCTA-181	R2	CCGGAGCGAGACAAG(BC)GGTCGCTTCGGCGCG	CCAAAATTTCTA	Antibody Capture
STAT5A-TTCGTGTCGGCC-178	STAT5A-TTCGTGTCGGCC-178	R2	CCGGAGCGAGACAAG(BC)GGTCGCTTCGGCGCG	TTCGTGTCGGCC	Antibody Capture
STAT5A-TTCGGCTCTTCA-165	STAT5A-TTCGGCTCTTCA-165	R2	CCGGAGCGAGACAAG(BC)GGTCGCTTCGGCGCG	TTCGGCTCTTCA	Antibody Capture
STAT5A-CATTGCCATGAA-162	STAT5A-CATTGCCATGAA-162	R2	CCGGAGCGAGACAAG(BC)GGTCGCTTCGGCGCG	CATTGCCATGAA	Antibody Capture
STAT5A-CCAAGTAACAAT-149	STAT5A-CCAAGTAACAAT-149	R2	CCGGAGCGAGACAAG(BC)GGTCGCTTCGGCGCG	CCAAGTAACAAT	Antibody Capture
STAT5A-CCGAAGTTATCC-139	STAT5A-CCGAAGTTATCC-139	R2	CCGGAGCGAGACAAG(BC)GGTCGCTTCGGCGCG	CCGAAGTTATCC	Antibody Capture
STAT5A-AGGCAATCCGTA-137	STAT5A-AGGCAATCCGTA-137	R2	CCGGAGCGAGACAAG(BC)GGTCGCTTCGGCGCG	AGGCAATCCGTA	Antibody Capture
STAT5A-CACAACTCGAAT-115	STAT5A-CACAACTCGAAT-115	R2	CCGGAGCGAGACAAG(BC)GGTCGCTTCGGCGCG	CACAACTCGAAT	Antibody Capture
STAT5A-CAAATGTGATTA-112	STAT5A-CAAATGTGATTA-112	R2	CCGGAGCGAGACAAG(BC)GGTCGCTTCGGCGCG	CAAATGTGATTA	Antibody Capture
STAT5A-GGCTTGTTATCT-98	STAT5A-GGCTTGTTATCT-98	R2	CCGGAGCGAGACAAG(BC)GGTCGCTTCGGCGCG	GGCTTGTTATCT	Antibody Capture
STAT5A-GTCCTTGAAGAT-87	STAT5A-GTCCTTGAAGAT-87	R2	CCGGAGCGAGACAAG(BC)GGTCGCTTCGGCGCG	GTCCTTGAAGAT	Antibody Capture
STAT5A-GACAGACACAAG-86	STAT5A-GACAGACACAAG-86	R2	CCGGAGCGAGACAAG(BC)GGTCGCTTCGGCGCG	GACAGACACAAG	Antibody Capture
STAT5A-AACACCGGGACA-78	STAT5A-AACACCGGGACA-78	R2	CCGGAGCGAGACAAG(BC)GGTCGCTTCGGCGCG	AACACCGGGACA	Antibody Capture
STAT5A-TTCCATGGCTAT-57	STAT5A-TTCCATGGCTAT-57	R2	CCGGAGCGAGACAAG(BC)GGTCGCTTCGGCGCG	TTCCATGGCTAT	Antibody Capture
STAT5A-GGCCGAAGACAT-48	STAT5A-GGCCGAAGACAT-48	R2	CCGGAGCGAGACAAG(BC)GGTCGCTTCGGCGCG	GGCCGAAGACAT	Antibody Capture
STAT5A-CACCGTGCTCCT-33	STAT5A-CACCGTGCTCCT-33	R2	CCGGAGCGAGACAAG(BC)GGTCGCTTCGGCGCG	CACCGTGCTCCT	Antibody Capture
STAT5A-AAGACTGTCCCT-30	STAT5A-AAGACTGTCCCT-30	R2	CCGGAGCGAGACAAG(BC)GGTCGCTTCGGCGCG	AAGACTGTCCCT	Antibody Capture
STAT5A-ATTAGCTGACGA-25	STAT5A-ATTAGCTGACGA-25	R2	CCGGAGCGAGACAAG(BC)GGTCGCTTCGGCGCG	ATTAGCTGACGA	Antibody Capture
STAT5A-GGTCCACCCTCT-20	STAT5A-GGTCCACCCTCT-20	R2	CCGGAGCGAGACAAG(BC)GGTCGCTTCGGCGCG	GGTCCACCCTCT	Antibody Capture
STAT5A-CCGGATTTGGGGG-13	STAT5A-CCGGATTTGGGGG-13	R2	CCGGAGCGAGACAAG(BC)GGTCGCTTCGGCGCG	CCGGATTTGGGGG	Antibody Capture
NFE2L2-CCATCCAGCAGT-193	NFE2L2-CCATCCAGCAGT-193	R2	CCGGAGCGAGACAAG(BC)GGTCGCTTCGGCGCG	CCATCCAGCAGT	Antibody Capture
NFE2L2-CAAAAAGAAGGA-102	NFE2L2-CAAAAAGAAGGA-102	R2	CCGGAGCGAGACAAG(BC)GGTCGCTTCGGCGCG	CAAAAAGAAGGA	Antibody Capture
KLF1-GAGCACACGACT-740	KLF1-GAGCACACGACT-740	R2	CCGGAGCGAGACAAG(BC)GGTCGCTTCGGCGCG	GAGCACACGACT	Antibody Capture
KLF1-AATGCTCAAGTC-735	KLF1-AATGCTCAAGTC-735	R2	CCGGAGCGAGACAAG(BC)GGTCGCTTCGGCGCG	AATGCTCAAGTC	Antibody Capture
KLF1-GAGATACGCCAA-540	KLF1-GAGATACGCCAA-540	R2	CCGGAGCGAGACAAG(BC)GGTCGCTTCGGCGCG	GAGATACGCCAA	Antibody Capture
KLF1-TGTTAGGATCAA-464	KLF1-TGTTAGGATCAA-464	R2	CCGGAGCGAGACAAG(BC)GGTCGCTTCGGCGCG	TGTTAGGATCAA	Antibody Capture
KLF1-TCCGAGACCCAG-439	KLF1-TCCGAGACCCAG-439	R2	CCGGAGCGAGACAAG(BC)GGTCGCTTCGGCGCG	TCCGAGACCCAG	Antibody Capture
KLF1-TCTGGCTCGATT-306	KLF1-TCTGGCTCGATT-306	R2	CCGGAGCGAGACAAG(BC)GGTCGCTTCGGCGCG	TCTGGCTCGATT	Antibody Capture
KLF1-ATCATCCGCTAA-261	KLF1-ATCATCCGCTAA-261	R2	CCGGAGCGAGACAAG(BC)GGTCGCTTCGGCGCG	ATCATCCGCTAA	Antibody Capture
KLF1-ATGATTACCCCT-191	KLF1-ATGATTACCCCT-191	R2	CCGGAGCGAGACAAG(BC)GGTCGCTTCGGCGCG	ATGATTACCCCT	Antibody Capture
KLF1-TCTTCGTCACCT-184	KLF1-TCTTCGTCACCT-184	R2	CCGGAGCGAGACAAG(BC)GGTCGCTTCGGCGCG	TCTTCGTCACCT	Antibody Capture
KLF1-TAACAACTGCGA-104	KLF1-TAACAACTGCGA-104	R2	CCGGAGCGAGACAAG(BC)GGTCGCTTCGGCGCG	TAACAACTGCGA	Antibody Capture
KLF1-CACTGCTGTGAC-86	KLF1-CACTGCTGTGAC-86	R2	CCGGAGCGAGACAAG(BC)GGTCGCTTCGGCGCG	CACTGCTGTGAC	Antibody Capture
KLF1-GATCCTTTTCCG-79	KLF1-GATCCTTTTCCG-79	R2	CCGGAGCGAGACAAG(BC)GGTCGCTTCGGCGCG	GATCCTTTTCCG	Antibody Capture
GABPB2-CAGGAATAGCAT-1518	GABPB2-CAGGAATAGCAT-1518	R2	CCGGAGCGAGACAAG(BC)GGTCGCTTCGGCGCG	CAGGAATAGCAT	Antibody Capture
GABPB2-GTACGTAATGTA-584	GABPB2-GTACGTAATGTA-584	R2	CCGGAGCGAGACAAG(BC)GGTCGCTTCGGCGCG	GTACGTAATGTA	Antibody Capture
GABPB2-CATCTAAGTGTA-443	GABPB2-CATCTAAGTGTA-443	R2	CCGGAGCGAGACAAG(BC)GGTCGCTTCGGCGCG	CATCTAAGTGTA	Antibody Capture
GABPB2-GAGTACATACAA-405	GABPB2-GAGTACATACAA-405	R2	CCGGAGCGAGACAAG(BC)GGTCGCTTCGGCGCG	GAGTACATACAA	Antibody Capture
GABPB2-AGCAGTTTTATC-335	GABPB2-AGCAGTTTTATC-335	R2	CCGGAGCGAGACAAG(BC)GGTCGCTTCGGCGCG	AGCAGTTTTATC	Antibody Capture
GABPB2-TGGAATCGAAAG-311	GABPB2-TGGAATCGAAAG-311	R2	CCGGAGCGAGACAAG(BC)GGTCGCTTCGGCGCG	TGGAATCGAAAG	Antibody Capture
GABPB2-TAAACTGAATAA-290	GABPB2-TAAACTGAATAA-290	R2	CCGGAGCGAGACAAG(BC)GGTCGCTTCGGCGCG	TAAACTGAATAA	Antibody Capture
GABPB2-ATACTCGGGGGA-173	GABPB2-ATACTCGGGGGA-173	R2	CCGGAGCGAGACAAG(BC)GGTCGCTTCGGCGCG	ATACTCGGGGGA	Antibody Capture
GABPB2-ATAAATTTCTTA-156	GABPB2-ATAAATTTCTTA-156	R2	CCGGAGCGAGACAAG(BC)GGTCGCTTCGGCGCG	ATAAATTTCTTA	Antibody Capture
GABPB2-ACATTCAAAGCA-154	GABPB2-ACATTCAAAGCA-154	R2	CCGGAGCGAGACAAG(BC)GGTCGCTTCGGCGCG	ACATTCAAAGCA	Antibody Capture
GABPB2-GCAGGTAATTAC-140	GABPB2-GCAGGTAATTAC-140	R2	CCGGAGCGAGACAAG(BC)GGTCGCTTCGGCGCG	GCAGGTAATTAC	Antibody Capture
GABPB2-TCCACTTCACCA-108	GABPB2-TCCACTTCACCA-108	R2	CCGGAGCGAGACAAG(BC)GGTCGCTTCGGCGCG	TCCACTTCACCA	Antibody Capture
GABPB2-AGCTCAAAAGCT-80	GABPB2-AGCTCAAAAGCT-80	R2	CCGGAGCGAGACAAG(BC)GGTCGCTTCGGCGCG	AGCTCAAAAGCT	Antibody Capture
SIN3A-ACGTTTTTGTCG-32	SIN3A-ACGTTTTTGTCG-32	R2	CCGGAGCGAGACAAG(BC)GGTCGCTTCGGCGCG	ACGTTTTTGTCG	Antibody Capture
SIN3A-CAGTGGGATGCA-32	SIN3A-CAGTGGGATGCA-32	R2	CCGGAGCGAGACAAG(BC)GGTCGCTTCGGCGCG	CAGTGGGATGCA	Antibody Capture
SIN3A-AAGTTTGATAAA-24	SIN3A-AAGTTTGATAAA-24	R2	CCGGAGCGAGACAAG(BC)GGTCGCTTCGGCGCG	AAGTTTGATAAA	Antibody Capture
SIN3A-GGTTAGTGAATA-21	SIN3A-GGTTAGTGAATA-21	R2	CCGGAGCGAGACAAG(BC)GGTCGCTTCGGCGCG	GGTTAGTGAATA	Antibody Capture
SIN3A-GCCGGCGGGGAA-21	SIN3A-GCCGGCGGGGAA-21	R2	CCGGAGCGAGACAAG(BC)GGTCGCTTCGGCGCG	GCCGGCGGGGAA	Antibody Capture
SIN3A-TTTCTAAGGTTC-19	SIN3A-TTTCTAAGGTTC-19	R2	CCGGAGCGAGACAAG(BC)GGTCGCTTCGGCGCG	TTTCTAAGGTTC	Antibody Capture
SIN3A-GCCTATCCAAGG-18	SIN3A-GCCTATCCAAGG-18	R2	CCGGAGCGAGACAAG(BC)GGTCGCTTCGGCGCG	GCCTATCCAAGG	Antibody Capture
SIN3A-TAGCCGAGAGGC-17	SIN3A-TAGCCGAGAGGC-17	R2	CCGGAGCGAGACAAG(BC)GGTCGCTTCGGCGCG	TAGCCGAGAGGC	Antibody Capture
SIN3A-ATCCTGGTTGTA-17	SIN3A-ATCCTGGTTGTA-17	R2	CCGGAGCGAGACAAG(BC)GGTCGCTTCGGCGCG	ATCCTGGTTGTA	Antibody Capture
SIN3A-TCCAGTTGAGG-17	SIN3A-TCCAGTTGAGG-17	R2	CCGGAGCGAGACAAG(BC)GGTCGCTTCGGCGCG	TCCAGTTGAGG	Antibody Capture
SIN3A-AAAAAGTGAAGC-16	SIN3A-AAAAAGTGAAGC-16	R2	CCGGAGCGAGACAAG(BC)GGTCGCTTCGGCGCG	AAAAAGTGAAGC	Antibody Capture
SIN3A-CAGGATACTCAG-13	SIN3A-CAGGATACTCAG-13	R2	CCGGAGCGAGACAAG(BC)GGTCGCTTCGGCGCG	CAGGATACTCAG	Antibody Capture
SIN3A-AGAATGTACTGA-12	SIN3A-AGAATGTACTGA-12	R2	CCGGAGCGAGACAAG(BC)GGTCGCTTCGGCGCG	AGAATGTACTGA	Antibody Capture
SIN3A-CCTGTCTCCTAA-11	SIN3A-CCTGTCTCCTAA-11	R2	CCGGAGCGAGACAAG(BC)GGTCGCTTCGGCGCG	CCTGTCTCCTAA	Antibody Capture
NCOR1-TTTATCAGCTTG-28	NCOR1-TTTATCAGCTTG-28	R2	CCGGAGCGAGACAAG(BC)GGTCGCTTCGGCGCG	TTTATCAGCTTG	Antibody Capture
NCOR1-CCACGTTTTAAA-24	NCOR1-CCACGTTTTAAA-24	R2	CCGGAGCGAGACAAG(BC)GGTCGCTTCGGCGCG	CCACGTTTTAAA	Antibody Capture
NCOR1-TTCTTTGCGACT-17	NCOR1-TTCTTTGCGACT-17	R2	CCGGAGCGAGACAAG(BC)GGTCGCTTCGGCGCG	TTCTTTGCGACT	Antibody Capture
NCOR1-AACAGCACGTGT-16	NCOR1-AACAGCACGTGT-16	R2	CCGGAGCGAGACAAG(BC)GGTCGCTTCGGCGCG	AACAGCACGTGT	Antibody Capture
NCOR1-ACCTATTTTCAC-15	NCOR1-ACCTATTTTCAC-15	R2	CCGGAGCGAGACAAG(BC)GGTCGCTTCGGCGCG	ACCTATTTTCAC	Antibody Capture
NPAT-AGGGCCGAAACC-636	NPAT-AGGGCCGAAACC-636	R2	CCGGAGCGAGACAAG(BC)GGTCGCTTCGGCGCG	AGGGCCGAAACC	Antibody Capture
NPAT-AACCTAATAAAC-470	NPAT-AACCTAATAAAC-470	R2	CCGGAGCGAGACAAG(BC)GGTCGCTTCGGCGCG	AACCTAATAAAC	Antibody Capture
NPAT-TGAATCACATTG-453	NPAT-TGAATCACATTG-453	R2	CCGGAGCGAGACAAG(BC)GGTCGCTTCGGCGCG	TGAATCACATTG	Antibody Capture
NPAT-CCCTCCTAGGTC-34	NPAT-CCCTCCTAGGTC-34	R2	CCGGAGCGAGACAAG(BC)GGTCGCTTCGGCGCG	CCCTCCTAGGTC	Antibody Capture
NPAT-GCGGTAGACGAC-26	NPAT-GCGGTAGACGAC-26	R2	CCGGAGCGAGACAAG(BC)GGTCGCTTCGGCGCG	GCGGTAGACGAC	Antibody Capture
SMAD9-GCTGCTCACCTA-1554	SMAD9-GCTGCTCACCTA-1554	R2	CCGGAGCGAGACAAG(BC)GGTCGCTTCGGCGCG	GCTGCTCACCTA	Antibody Capture
SMAD9-AGACTTTTAGCT-1031	SMAD9-AGACTTTTAGCT-1031	R2	CCGGAGCGAGACAAG(BC)GGTCGCTTCGGCGCG	AGACTTTTAGCT	Antibody Capture
SMAD9-GAGCCACAGTTC-847	SMAD9-GAGCCACAGTTC-847	R2	CCGGAGCGAGACAAG(BC)GGTCGCTTCGGCGCG	GAGCCACAGTTC	Antibody Capture
SMAD9-ATGGAATGTCAA-258	SMAD9-ATGGAATGTCAA-258	R2	CCGGAGCGAGACAAG(BC)GGTCGCTTCGGCGCG	ATGGAATGTCAA	Antibody Capture
SMAD9-AAATGGCTCCGC-86	SMAD9-AAATGGCTCCGC-86	R2	CCGGAGCGAGACAAG(BC)GGTCGCTTCGGCGCG	AAATGGCTCCGC	Antibody Capture
CNOT3-CAAGTAAATCTA-73	CNOT3-CAAGTAAATCTA-73	R2	CCGGAGCGAGACAAG(BC)GGTCGCTTCGGCGCG	CAAGTAAATCTA	Antibody Capture
CNOT3-AATAAAATCCAA-69	CNOT3-AATAAAATCCAA-69	R2	CCGGAGCGAGACAAG(BC)GGTCGCTTCGGCGCG	AATAAAATCCAA	Antibody Capture
BTD-ATCCATTTAGTT-743	BTD-ATCCATTTAGTT-743	R2	CCGGAGCGAGACAAG(BC)GGTCGCTTCGGCGCG	ATCCATTTAGTT	Antibody Capture
BTD-CACATCGTTTAT-563	BTD-CACATCGTTTAT-563	R2	CCGGAGCGAGACAAG(BC)GGTCGCTTCGGCGCG	CACATCGTTTAT	Antibody Capture
BTD-CTACTCTCCTTA-527	BTD-CTACTCTCCTTA-527	R2	CCGGAGCGAGACAAG(BC)GGTCGCTTCGGCGCG	CTACTCTCCTTA	Antibody Capture
BTD-GAGCATCACACA-515	BTD-GAGCATCACACA-515	R2	CCGGAGCGAGACAAG(BC)GGTCGCTTCGGCGCG	GAGCATCACACA	Antibody Capture
BTD-TGGTTTTAATTT-451	BTD-TGGTTTTAATTT-451	R2	CCGGAGCGAGACAAG(BC)GGTCGCTTCGGCGCG	TGGTTTTAATTT	Antibody Capture
BTD-ATCCAGTTGCCC-357	BTD-ATCCAGTTGCCC-357	R2	CCGGAGCGAGACAAG(BC)GGTCGCTTCGGCGCG	ATCCAGTTGCCC	Antibody Capture
BTD-ATCCACAACCAC-337	BTD-ATCCACAACCAC-337	R2	CCGGAGCGAGACAAG(BC)GGTCGCTTCGGCGCG	ATCCACAACCAC	Antibody Capture
BTD-CCCAGACAGTCT-328	BTD-CCCAGACAGTCT-328	R2	CCGGAGCGAGACAAG(BC)GGTCGCTTCGGCGCG	CCCAGACAGTCT	Antibody Capture
BTD-TTTACTCGAAGC-281	BTD-TTTACTCGAAGC-281	R2	CCGGAGCGAGACAAG(BC)GGTCGCTTCGGCGCG	TTTACTCGAAGC	Antibody Capture
BTD-TCTGGTTTTAGT-185	BTD-TCTGGTTTTAGT-185	R2	CCGGAGCGAGACAAG(BC)GGTCGCTTCGGCGCG	TCTGGTTTTAGT	Antibody Capture
BTD-TTACATTCAGCT-100	BTD-TTACATTCAGCT-100	R2	CCGGAGCGAGACAAG(BC)GGTCGCTTCGGCGCG	TTACATTCAGCT	Antibody Capture
L3MBTL4-CAAGACTACCTA-1375	L3MBTL4-CAAGACTACCTA-1375	R2	CCGGAGCGAGACAAG(BC)GGTCGCTTCGGCGCG	CAAGACTACCTA	Antibody Capture
L3MBTL4-ATCCAGGCGTAT-1363	L3MBTL4-ATCCAGGCGTAT-1363	R2	CCGGAGCGAGACAAG(BC)GGTCGCTTCGGCGCG	ATCCAGGCGTAT	Antibody Capture
L3MBTL4-CGCAGCGCTCTC-1248	L3MBTL4-CGCAGCGCTCTC-1248	R2	CCGGAGCGAGACAAG(BC)GGTCGCTTCGGCGCG	CGCAGCGCTCTC	Antibody Capture
L3MBTL4-CTCTAATCACCT-127	L3MBTL4-CTCTAATCACCT-127	R2	CCGGAGCGAGACAAG(BC)GGTCGCTTCGGCGCG	CTCTAATCACCT	Antibody Capture
L3MBTL4-GTTTTTCGAAAC-58	L3MBTL4-GTTTTTCGAAAC-58	R2	CCGGAGCGAGACAAG(BC)GGTCGCTTCGGCGCG	GTTTTTCGAAAC	Antibody Capture
L3MBTL4-TCCAATACCCGA-42	L3MBTL4-TCCAATACCCGA-42	R2	CCGGAGCGAGACAAG(BC)GGTCGCTTCGGCGCG	TCCAATACCCGA	Antibody Capture
ZBTB49-TTACATTGCCCC-417	ZBTB49-TTACATTGCCCC-417	R2	CCGGAGCGAGACAAG(BC)GGTCGCTTCGGCGCG	TTACATTGCCCC	Antibody Capture
ZBTB49-CCCCTAATGTGC-80	ZBTB49-CCCCTAATGTGC-80	R2	CCGGAGCGAGACAAG(BC)GGTCGCTTCGGCGCG	CCCCTAATGTGC	Antibody Capture
ZBTB49-TACTTGCCCAGG-11	ZBTB49-TACTTGCCCAGG-11	R2	CCGGAGCGAGACAAG(BC)GGTCGCTTCGGCGCG	TACTTGCCCAGG	Antibody Capture
LHX9-TGCTACTAACAT-587	LHX9-TGCTACTAACAT-587	R2	CCGGAGCGAGACAAG(BC)GGTCGCTTCGGCGCG	TGCTACTAACAT	Antibody Capture
LHX9-TCTCAAATGAGC-460	LHX9-TCTCAAATGAGC-460	R2	CCGGAGCGAGACAAG(BC)GGTCGCTTCGGCGCG	TCTCAAATGAGC	Antibody Capture
LHX9-AGCCCCTTCCGT-309	LHX9-AGCCCCTTCCGT-309	R2	CCGGAGCGAGACAAG(BC)GGTCGCTTCGGCGCG	AGCCCCTTCCGT	Antibody Capture
LHX9-TTACACTTAAAG-302	LHX9-TTACACTTAAAG-302	R2	CCGGAGCGAGACAAG(BC)GGTCGCTTCGGCGCG	TTACACTTAAAG	Antibody Capture
LHX9-TGTGAACCCCGA-258	LHX9-TGTGAACCCCGA-258	R2	CCGGAGCGAGACAAG(BC)GGTCGCTTCGGCGCG	TGTGAACCCCGA	Antibody Capture
LHX9-TGCAATCACTTC-156	LHX9-TGCAATCACTTC-156	R2	CCGGAGCGAGACAAG(BC)GGTCGCTTCGGCGCG	TGCAATCACTTC	Antibody Capture
LHX9-ATTCTCTGCAGA-111	LHX9-ATTCTCTGCAGA-111	R2	CCGGAGCGAGACAAG(BC)GGTCGCTTCGGCGCG	ATTCTCTGCAGA	Antibody Capture
LHX9-TAATTTCAGATG-24	LHX9-TAATTTCAGATG-24	R2	CCGGAGCGAGACAAG(BC)GGTCGCTTCGGCGCG	TAATTTCAGATG	Antibody Capture
LHX9-GCACCCACCGAA-20	LHX9-GCACCCACCGAA-20	R2	CCGGAGCGAGACAAG(BC)GGTCGCTTCGGCGCG	GCACCCACCGAA	Antibody Capture
ORC3-AGTCCGTCTAGG-114	ORC3-AGTCCGTCTAGG-114	R2	CCGGAGCGAGACAAG(BC)GGTCGCTTCGGCGCG	AGTCCGTCTAGG	Antibody Capture
ORC3-AATAAGCAGCCT-46	ORC3-AATAAGCAGCCT-46	R2	CCGGAGCGAGACAAG(BC)GGTCGCTTCGGCGCG	AATAAGCAGCCT	Antibody Capture
ORC3-GATTCAACCAGC-44	ORC3-GATTCAACCAGC-44	R2	CCGGAGCGAGACAAG(BC)GGTCGCTTCGGCGCG	GATTCAACCAGC	Antibody Capture
ORC3-ACGCTTCAGTCC-17	ORC3-ACGCTTCAGTCC-17	R2	CCGGAGCGAGACAAG(BC)GGTCGCTTCGGCGCG	ACGCTTCAGTCC	Antibody Capture
PBX1-AGACACAAAAAC-690	PBX1-AGACACAAAAAC-690	R2	CCGGAGCGAGACAAG(BC)GGTCGCTTCGGCGCG	AGACACAAAAAC	Antibody Capture
PBX1-AACTCATATGAT-495	PBX1-AACTCATATGAT-495	R2	CCGGAGCGAGACAAG(BC)GGTCGCTTCGGCGCG	AACTCATATGAT	Antibody Capture
PBX1-TTAAAACCCAAT-286	PBX1-TTAAAACCCAAT-286	R2	CCGGAGCGAGACAAG(BC)GGTCGCTTCGGCGCG	TTAAAACCCAAT	Antibody Capture
PBX1-CCCCGGAGTAGA-207	PBX1-CCCCGGAGTAGA-207	R2	CCGGAGCGAGACAAG(BC)GGTCGCTTCGGCGCG	CCCCGGAGTAGA	Antibody Capture
PBX1-ATGCATCCAAGG-128	PBX1-ATGCATCCAAGG-128	R2	CCGGAGCGAGACAAG(BC)GGTCGCTTCGGCGCG	ATGCATCCAAGG	Antibody Capture
PBX1-CAACTGAACACA-121	PBX1-CAACTGAACACA-121	R2	CCGGAGCGAGACAAG(BC)GGTCGCTTCGGCGCG	CAACTGAACACA	Antibody Capture
DCP1A-CATCACTACCCC-439	DCP1A-CATCACTACCCC-439	R2	CCGGAGCGAGACAAG(BC)GGTCGCTTCGGCGCG	CATCACTACCCC	Antibody Capture
DCP1A-CAATTCCAGCGT-333	DCP1A-CAATTCCAGCGT-333	R2	CCGGAGCGAGACAAG(BC)GGTCGCTTCGGCGCG	CAATTCCAGCGT	Antibody Capture
DCP1A-CCTGTAGTTATG-220	DCP1A-CCTGTAGTTATG-220	R2	CCGGAGCGAGACAAG(BC)GGTCGCTTCGGCGCG	CCTGTAGTTATG	Antibody Capture
DCP1A-CTTTTGACTAAG-216	DCP1A-CTTTTGACTAAG-216	R2	CCGGAGCGAGACAAG(BC)GGTCGCTTCGGCGCG	CTTTTGACTAAG	Antibody Capture
DCP1A-CTAACGAATAAG-159	DCP1A-CTAACGAATAAG-159	R2	CCGGAGCGAGACAAG(BC)GGTCGCTTCGGCGCG	CTAACGAATAAG	Antibody Capture
DCP1A-GTATGTAGCGCC-153	DCP1A-GTATGTAGCGCC-153	R2	CCGGAGCGAGACAAG(BC)GGTCGCTTCGGCGCG	GTATGTAGCGCC	Antibody Capture
DCP1A-CGCTAGCCCTGG-94	DCP1A-CGCTAGCCCTGG-94	R2	CCGGAGCGAGACAAG(BC)GGTCGCTTCGGCGCG	CGCTAGCCCTGG	Antibody Capture
DCP1A-AGTACACAAAGC-81	DCP1A-AGTACACAAAGC-81	R2	CCGGAGCGAGACAAG(BC)GGTCGCTTCGGCGCG	AGTACACAAAGC	Antibody Capture
DCP1A-AAACTATACGCC-33	DCP1A-AAACTATACGCC-33	R2	CCGGAGCGAGACAAG(BC)GGTCGCTTCGGCGCG	AAACTATACGCC	Antibody Capture
ZBTB39-ATCTCGAAGATC-508	ZBTB39-ATCTCGAAGATC-508	R2	CCGGAGCGAGACAAG(BC)GGTCGCTTCGGCGCG	ATCTCGAAGATC	Antibody Capture
ZBTB39-CGCAGCGTCTAC-336	ZBTB39-CGCAGCGTCTAC-336	R2	CCGGAGCGAGACAAG(BC)GGTCGCTTCGGCGCG	CGCAGCGTCTAC	Antibody Capture
ZBTB39-GCTTGCTCACAG-232	ZBTB39-GCTTGCTCACAG-232	R2	CCGGAGCGAGACAAG(BC)GGTCGCTTCGGCGCG	GCTTGCTCACAG	Antibody Capture
ZBTB39-CACGATCGGCGA-147	ZBTB39-CACGATCGGCGA-147	R2	CCGGAGCGAGACAAG(BC)GGTCGCTTCGGCGCG	CACGATCGGCGA	Antibody Capture
ZBTB39-CCCACTCGCATA-106	ZBTB39-CCCACTCGCATA-106	R2	CCGGAGCGAGACAAG(BC)GGTCGCTTCGGCGCG	CCCACTCGCATA	Antibody Capture
ZBTB39-TTCATCTCACAT-96	ZBTB39-TTCATCTCACAT-96	R2	CCGGAGCGAGACAAG(BC)GGTCGCTTCGGCGCG	TTCATCTCACAT	Antibody Capture
ZBTB39-GATCTTAACCGA-83	ZBTB39-GATCTTAACCGA-83	R2	CCGGAGCGAGACAAG(BC)GGTCGCTTCGGCGCG	GATCTTAACCGA	Antibody Capture
ZBTB39-GTTAATATACGA-73	ZBTB39-GTTAATATACGA-73	R2	CCGGAGCGAGACAAG(BC)GGTCGCTTCGGCGCG	GTTAATATACGA	Antibody Capture
ZBTB39-GCAACCTAATGG-64	ZBTB39-GCAACCTAATGG-64	R2	CCGGAGCGAGACAAG(BC)GGTCGCTTCGGCGCG	GCAACCTAATGG	Antibody Capture
ZBTB39-CCAGCGCTGAAT-53	ZBTB39-CCAGCGCTGAAT-53	R2	CCGGAGCGAGACAAG(BC)GGTCGCTTCGGCGCG	CCAGCGCTGAAT	Antibody Capture
ZBTB39-ATCAATGTATTT-48	ZBTB39-ATCAATGTATTT-48	R2	CCGGAGCGAGACAAG(BC)GGTCGCTTCGGCGCG	ATCAATGTATTT	Antibody Capture
ZBTB39-TACGTCCATATA-13	ZBTB39-TACGTCCATATA-13	R2	CCGGAGCGAGACAAG(BC)GGTCGCTTCGGCGCG	TACGTCCATATA	Antibody Capture
TPCN1-TATGCCATAGTG-67	TPCN1-TATGCCATAGTG-67	R2	CCGGAGCGAGACAAG(BC)GGTCGCTTCGGCGCG	TATGCCATAGTG	Antibody Capture
TPCN1-ATTTAAGCATGC-35	TPCN1-ATTTAAGCATGC-35	R2	CCGGAGCGAGACAAG(BC)GGTCGCTTCGGCGCG	ATTTAAGCATGC	Antibody Capture
CBFA2T2-GCACGAACTTAA-754	CBFA2T2-GCACGAACTTAA-754	R2	CCGGAGCGAGACAAG(BC)GGTCGCTTCGGCGCG	GCACGAACTTAA	Antibody Capture
CBFA2T2-CTCAGCAGTACG-721	CBFA2T2-CTCAGCAGTACG-721	R2	CCGGAGCGAGACAAG(BC)GGTCGCTTCGGCGCG	CTCAGCAGTACG	Antibody Capture
CBFA2T2-GTCTGTCATACC-388	CBFA2T2-GTCTGTCATACC-388	R2	CCGGAGCGAGACAAG(BC)GGTCGCTTCGGCGCG	GTCTGTCATACC	Antibody Capture
CBFA2T2-CCTACGACAATT-330	CBFA2T2-CCTACGACAATT-330	R2	CCGGAGCGAGACAAG(BC)GGTCGCTTCGGCGCG	CCTACGACAATT	Antibody Capture
CBFA2T2-GAAATCCCTGTT-114	CBFA2T2-GAAATCCCTGTT-114	R2	CCGGAGCGAGACAAG(BC)GGTCGCTTCGGCGCG	GAAATCCCTGTT	Antibody Capture
CBFA2T2-CCTGAATCCTAC-61	CBFA2T2-CCTGAATCCTAC-61	R2	CCGGAGCGAGACAAG(BC)GGTCGCTTCGGCGCG	CCTGAATCCTAC	Antibody Capture
EID1-TAGCGATCAAGC-74	EID1-TAGCGATCAAGC-74	R2	CCGGAGCGAGACAAG(BC)GGTCGCTTCGGCGCG	TAGCGATCAAGC	Antibody Capture
EID1-CGCATAAACTTT-63	EID1-CGCATAAACTTT-63	R2	CCGGAGCGAGACAAG(BC)GGTCGCTTCGGCGCG	CGCATAAACTTT	Antibody Capture
EID1-TACGTTCTAACG-29	EID1-TACGTTCTAACG-29	R2	CCGGAGCGAGACAAG(BC)GGTCGCTTCGGCGCG	TACGTTCTAACG	Antibody Capture
EID1-CCGTGCTTCTTT-25	EID1-CCGTGCTTCTTT-25	R2	CCGGAGCGAGACAAG(BC)GGTCGCTTCGGCGCG	CCGTGCTTCTTT	Antibody Capture
EID1-TTTCTGTGTCCA-25	EID1-TTTCTGTGTCCA-25	R2	CCGGAGCGAGACAAG(BC)GGTCGCTTCGGCGCG	TTTCTGTGTCCA	Antibody Capture
EID1-GAAGCAACGTGC-24	EID1-GAAGCAACGTGC-24	R2	CCGGAGCGAGACAAG(BC)GGTCGCTTCGGCGCG	GAAGCAACGTGC	Antibody Capture
EID1-GCAGTTTCAAAC-23	EID1-GCAGTTTCAAAC-23	R2	CCGGAGCGAGACAAG(BC)GGTCGCTTCGGCGCG	GCAGTTTCAAAC	Antibody Capture
EID1-GATCCATTAAAG-16	EID1-GATCCATTAAAG-16	R2	CCGGAGCGAGACAAG(BC)GGTCGCTTCGGCGCG	GATCCATTAAAG	Antibody Capture
EID1-ACGGCTCCTCCT-14	EID1-ACGGCTCCTCCT-14	R2	CCGGAGCGAGACAAG(BC)GGTCGCTTCGGCGCG	ACGGCTCCTCCT	Antibody Capture
MEF2C-TCGATCCCCCAC-609	MEF2C-TCGATCCCCCAC-609	R2	CCGGAGCGAGACAAG(BC)GGTCGCTTCGGCGCG	TCGATCCCCCAC	Antibody Capture
MEF2C-GTATGACATACC-405	MEF2C-GTATGACATACC-405	R2	CCGGAGCGAGACAAG(BC)GGTCGCTTCGGCGCG	GTATGACATACC	Antibody Capture
MEF2C-CACGCCCCCTTA-337	MEF2C-CACGCCCCCTTA-337	R2	CCGGAGCGAGACAAG(BC)GGTCGCTTCGGCGCG	CACGCCCCCTTA	Antibody Capture
MEF2C-CACAATGGACA-198	MEF2C-CACAATGGACA-198	R2	CCGGAGCGAGACAAG(BC)GGTCGCTTCGGCGCG	CACAATGGACA	Antibody Capture
ZFP36L1-CACACCATTTTG-1866	ZFP36L1-CACACCATTTTG-1866	R2	CCGGAGCGAGACAAG(BC)GGTCGCTTCGGCGCG	CACACCATTTTG	Antibody Capture
ZFP36L1-GATCAATCTGGA-732	ZFP36L1-GATCAATCTGGA-732	R2	CCGGAGCGAGACAAG(BC)GGTCGCTTCGGCGCG	GATCAATCTGGA	Antibody Capture
ZFP36L1-AGTTAAACGCTG-720	ZFP36L1-AGTTAAACGCTG-720	R2	CCGGAGCGAGACAAG(BC)GGTCGCTTCGGCGCG	AGTTAAACGCTG	Antibody Capture
ZFP36L1-CGGCGCTTTACG-672	ZFP36L1-CGGCGCTTTACG-672	R2	CCGGAGCGAGACAAG(BC)GGTCGCTTCGGCGCG	CGGCGCTTTACG	Antibody Capture
ZFP36L1-TCTGTCGCACAC-449	ZFP36L1-TCTGTCGCACAC-449	R2	CCGGAGCGAGACAAG(BC)GGTCGCTTCGGCGCG	TCTGTCGCACAC	Antibody Capture
ZFP36L1-CAGAATTAGTGG-403	ZFP36L1-CAGAATTAGTGG-403	R2	CCGGAGCGAGACAAG(BC)GGTCGCTTCGGCGCG	CAGAATTAGTGG	Antibody Capture
ZFP36L1-TCGGGTAAAAAC-366	ZFP36L1-TCGGGTAAAAAC-366	R2	CCGGAGCGAGACAAG(BC)GGTCGCTTCGGCGCG	TCGGGTAAAAAC	Antibody Capture
ZFP36L1-TAATTCTCTTAT-343	ZFP36L1-TAATTCTCTTAT-343	R2	CCGGAGCGAGACAAG(BC)GGTCGCTTCGGCGCG	TAATTCTCTTAT	Antibody Capture
ZFP36L1-TCGAGCTGAATC-297	ZFP36L1-TCGAGCTGAATC-297	R2	CCGGAGCGAGACAAG(BC)GGTCGCTTCGGCGCG	TCGAGCTGAATC	Antibody Capture
ZFP36L1-TCCCAAACCGTA-243	ZFP36L1-TCCCAAACCGTA-243	R2	CCGGAGCGAGACAAG(BC)GGTCGCTTCGGCGCG	TCCCAAACCGTA	Antibody Capture
ZFP36L1-TCAAATTCTGTG-219	ZFP36L1-TCAAATTCTGTG-219	R2	CCGGAGCGAGACAAG(BC)GGTCGCTTCGGCGCG	TCAAATTCTGTG	Antibody Capture
ZFP36L1-GCCTCCCCGTCC-214	ZFP36L1-GCCTCCCCGTCC-214	R2	CCGGAGCGAGACAAG(BC)GGTCGCTTCGGCGCG	GCCTCCCCGTCC	Antibody Capture
ZFP36L1-CATGAGACACAC-191	ZFP36L1-CATGAGACACAC-191	R2	CCGGAGCGAGACAAG(BC)GGTCGCTTCGGCGCG	CATGAGACACAC	Antibody Capture
ZFP36L1-TAAACAACGCCT-156	ZFP36L1-TAAACAACGCCT-156	R2	CCGGAGCGAGACAAG(BC)GGTCGCTTCGGCGCG	TAAACAACGCCT	Antibody Capture
ZFP36L1-CCAAGTGAATTT-145	ZFP36L1-CCAAGTGAATTT-145	R2	CCGGAGCGAGACAAG(BC)GGTCGCTTCGGCGCG	CCAAGTGAATTT	Antibody Capture
ZFP36L1-TATGCACCCCGG-131	ZFP36L1-TATGCACCCCGG-131	R2	CCGGAGCGAGACAAG(BC)GGTCGCTTCGGCGCG	TATGCACCCCGG	Antibody Capture
ELK4-TGAACCGGCCAA-1328	ELK4-TGAACCGGCCAA-1328	R2	CCGGAGCGAGACAAG(BC)GGTCGCTTCGGCGCG	TGAACCGGCCAA	Antibody Capture
ELK4-GTCCATATGAAC-444	ELK4-GTCCATATGAAC-444	R2	CCGGAGCGAGACAAG(BC)GGTCGCTTCGGCGCG	GTCCATATGAAC	Antibody Capture
ELK4-CTCCAAAACCGA-296	ELK4-CTCCAAAACCGA-296	R2	CCGGAGCGAGACAAG(BC)GGTCGCTTCGGCGCG	CTCCAAAACCGA	Antibody Capture
ELK4-GCCATAATTCAC-252	ELK4-GCCATAATTCAC-252	R2	CCGGAGCGAGACAAG(BC)GGTCGCTTCGGCGCG	GCCATAATTCAC	Antibody Capture
ELK4-CAATTGCCTTGC-228	ELK4-CAATTGCCTTGC-228	R2	CCGGAGCGAGACAAG(BC)GGTCGCTTCGGCGCG	CAATTGCCTTGC	Antibody Capture
ELK4-TATAAAGTCACA-130	ELK4-TATAAAGTCACA-130	R2	CCGGAGCGAGACAAG(BC)GGTCGCTTCGGCGCG	TATAAAGTCACA	Antibody Capture
ELK4-GCCTGCTTTTCA-105	ELK4-GCCTGCTTTTCA-105	R2	CCGGAGCGAGACAAG(BC)GGTCGCTTCGGCGCG	GCCTGCTTTTCA	Antibody Capture
ELK4-GCGCCTCCCGCC-90	ELK4-GCGCCTCCCGCC-90	R2	CCGGAGCGAGACAAG(BC)GGTCGCTTCGGCGCG	GCGCCTCCCGCC	Antibody Capture
ELK4-AATCAATACAAA-32	ELK4-AATCAATACAAA-32	R2	CCGGAGCGAGACAAG(BC)GGTCGCTTCGGCGCG	AATCAATACAAA	Antibody Capture
MBD1-TATTCAGTTTAA-751	MBD1-TATTCAGTTTAA-751	R2	CCGGAGCGAGACAAG(BC)GGTCGCTTCGGCGCG	TATTCAGTTTAA	Antibody Capture
MBD1-ATTATTCCCTGT-204	MBD1-ATTATTCCCTGT-204	R2	CCGGAGCGAGACAAG(BC)GGTCGCTTCGGCGCG	ATTATTCCCTGT	Antibody Capture
MBD1-TCCTCCAGGGAA-160	MBD1-TCCTCCAGGGAA-160	R2	CCGGAGCGAGACAAG(BC)GGTCGCTTCGGCGCG	TCCTCCAGGGAA	Antibody Capture
MBD1-TTCAACGAATAT-140	MBD1-TTCAACGAATAT-140	R2	CCGGAGCGAGACAAG(BC)GGTCGCTTCGGCGCG	TTCAACGAATAT	Antibody Capture
MBD1-CCGCTTGCCAGC-130	MBD1-CCGCTTGCCAGC-130	R2	CCGGAGCGAGACAAG(BC)GGTCGCTTCGGCGCG	CCGCTTGCCAGC	Antibody Capture
MBD1-CGTTAACTAGCA-86	MBD1-CGTTAACTAGCA-86	R2	CCGGAGCGAGACAAG(BC)GGTCGCTTCGGCGCG	CGTTAACTAGCA	Antibody Capture
MBD1-ATATCCTTTAGA-80	MBD1-ATATCCTTTAGA-80	R2	CCGGAGCGAGACAAG(BC)GGTCGCTTCGGCGCG	ATATCCTTTAGA	Antibody Capture
MBD1-TTAATACATACT-44	MBD1-TTAATACATACT-44	R2	CCGGAGCGAGACAAG(BC)GGTCGCTTCGGCGCG	TTAATACATACT	Antibody Capture
MBD1-ACAGCATGTGTC-12	MBD1-ACAGCATGTGTC-12	R2	CCGGAGCGAGACAAG(BC)GGTCGCTTCGGCGCG	ACAGCATGTGTC	Antibody Capture
ZNF155-CACATAAGGCAC-1167	ZNF155-CACATAAGGCAC-1167	R2	CCGGAGCGAGACAAG(BC)GGTCGCTTCGGCGCG	CACATAAGGCAC	Antibody Capture
ZNF155-CACAAGTGTCAA-878	ZNF155-CACAAGTGTCAA-878	R2	CCGGAGCGAGACAAG(BC)GGTCGCTTCGGCGCG	CACAAGTGTCAA	Antibody Capture
ZNF155-CACAAAAGTCAT-446	ZNF155-CACAAAAGTCAT-446	R2	CCGGAGCGAGACAAG(BC)GGTCGCTTCGGCGCG	CACAAAAGTCAT	Antibody Capture
ZNF155-TCTGATTGACTA-407	ZNF155-TCTGATTGACTA-407	R2	CCGGAGCGAGACAAG(BC)GGTCGCTTCGGCGCG	TCTGATTGACTA	Antibody Capture
ZNF155-CTCGACCAAGAG-385	ZNF155-CTCGACCAAGAG-385	R2	CCGGAGCGAGACAAG(BC)GGTCGCTTCGGCGCG	CTCGACCAAGAG	Antibody Capture
ZNF155-CCTCACCATCAC-371	ZNF155-CCTCACCATCAC-371	R2	CCGGAGCGAGACAAG(BC)GGTCGCTTCGGCGCG	CCTCACCATCAC	Antibody Capture
ZNF155-ACTCAGGGCGTG-267	ZNF155-ACTCAGGGCGTG-267	R2	CCGGAGCGAGACAAG(BC)GGTCGCTTCGGCGCG	ACTCAGGGCGTG	Antibody Capture
ZNF155-ATCGATATGTGT-245	ZNF155-ATCGATATGTGT-245	R2	CCGGAGCGAGACAAG(BC)GGTCGCTTCGGCGCG	ATCGATATGTGT	Antibody Capture
ZNF155-ATTAATTCCTCA-245	ZNF155-ATTAATTCCTCA-245	R2	CCGGAGCGAGACAAG(BC)GGTCGCTTCGGCGCG	ATTAATTCCTCA	Antibody Capture
ZNF155-AAATTTCGTTAT-129	ZNF155-AAATTTCGTTAT-129	R2	CCGGAGCGAGACAAG(BC)GGTCGCTTCGGCGCG	AAATTTCGTTAT	Antibody Capture
TFDP1-TCTTCGCGCCTC-1604	TFDP1-TCTTCGCGCCTC-1604	R2	CCGGAGCGAGACAAG(BC)GGTCGCTTCGGCGCG	TCTTCGCGCCTC	Antibody Capture
TFDP1-AAACACTTTCCA-922	TFDP1-AAACACTTTCCA-922	R2	CCGGAGCGAGACAAG(BC)GGTCGCTTCGGCGCG	AAACACTTTCCA	Antibody Capture
TFDP1-TGCGTTAACTGG-886	TFDP1-TGCGTTAACTGG-886	R2	CCGGAGCGAGACAAG(BC)GGTCGCTTCGGCGCG	TGCGTTAACTGG	Antibody Capture
TFDP1-ATAAGTAATCGA-754	TFDP1-ATAAGTAATCGA-754	R2	CCGGAGCGAGACAAG(BC)GGTCGCTTCGGCGCG	ATAAGTAATCGA	Antibody Capture
TFDP1-CTTTAAGTAAGC-639	TFDP1-CTTTAAGTAAGC-639	R2	CCGGAGCGAGACAAG(BC)GGTCGCTTCGGCGCG	CTTTAAGTAAGC	Antibody Capture
TFDP1-GGCCTCTGACAT-547	TFDP1-GGCCTCTGACAT-547	R2	CCGGAGCGAGACAAG(BC)GGTCGCTTCGGCGCG	GGCCTCTGACAT	Antibody Capture
TFDP1-TAGTCCGACAAC-499	TFDP1-TAGTCCGACAAC-499	R2	CCGGAGCGAGACAAG(BC)GGTCGCTTCGGCGCG	TAGTCCGACAAC	Antibody Capture
TFDP1-TCCCCAAATCAC-485	TFDP1-TCCCCAAATCAC-485	R2	CCGGAGCGAGACAAG(BC)GGTCGCTTCGGCGCG	TCCCCAAATCAC	Antibody Capture
TFDP1-AGCAATCGGCAA-426	TFDP1-AGCAATCGGCAA-426	R2	CCGGAGCGAGACAAG(BC)GGTCGCTTCGGCGCG	AGCAATCGGCAA	Antibody Capture
TFDP1-AACGCCATATAT-414	TFDP1-AACGCCATATAT-414	R2	CCGGAGCGAGACAAG(BC)GGTCGCTTCGGCGCG	AACGCCATATAT	Antibody Capture
TFDP1-CTCAGCTAATAT-287	TFDP1-CTCAGCTAATAT-287	R2	CCGGAGCGAGACAAG(BC)GGTCGCTTCGGCGCG	CTCAGCTAATAT	Antibody Capture
TFDP1-GTCCCGTGTGGT-263	TFDP1-GTCCCGTGTGGT-263	R2	CCGGAGCGAGACAAG(BC)GGTCGCTTCGGCGCG	GTCCCGTGTGGT	Antibody Capture
TFDP1-AAGGTGAGCCAG-263	TFDP1-AAGGTGAGCCAG-263	R2	CCGGAGCGAGACAAG(BC)GGTCGCTTCGGCGCG	AAGGTGAGCCAG	Antibody Capture
TFDP1-GCACTTGAAAAT-254	TFDP1-GCACTTGAAAAT-254	R2	CCGGAGCGAGACAAG(BC)GGTCGCTTCGGCGCG	GCACTTGAAAAT	Antibody Capture
TFDP1-TAGTACGGCCCG-219	TFDP1-TAGTACGGCCCG-219	R2	CCGGAGCGAGACAAG(BC)GGTCGCTTCGGCGCG	TAGTACGGCCCG	Antibody Capture
TFDP1-CGCCGGTTCTCT-217	TFDP1-CGCCGGTTCTCT-217	R2	CCGGAGCGAGACAAG(BC)GGTCGCTTCGGCGCG	CGCCGGTTCTCT	Antibody Capture
TFDP1-TCCTTAAGTTGG-213	TFDP1-TCCTTAAGTTGG-213	R2	CCGGAGCGAGACAAG(BC)GGTCGCTTCGGCGCG	TCCTTAAGTTGG	Antibody Capture
TFDP1-CTTCAAGCCCAC-204	TFDP1-CTTCAAGCCCAC-204	R2	CCGGAGCGAGACAAG(BC)GGTCGCTTCGGCGCG	CTTCAAGCCCAC	Antibody Capture
TFDP1-TGGGCAGCCCCA-201	TFDP1-TGGGCAGCCCCA-201	R2	CCGGAGCGAGACAAG(BC)GGTCGCTTCGGCGCG	TGGGCAGCCCCA	Antibody Capture
TFDP1-AACGCAGCAGTC-136	TFDP1-AACGCAGCAGTC-136	R2	CCGGAGCGAGACAAG(BC)GGTCGCTTCGGCGCG	AACGCAGCAGTC	Antibody Capture
TFDP1-ATGCTATACTCT-130	TFDP1-ATGCTATACTCT-130	R2	CCGGAGCGAGACAAG(BC)GGTCGCTTCGGCGCG	ATGCTATACTCT	Antibody Capture
TFDP1-CGCGCTTCCTTG-60	TFDP1-CGCGCTTCCTTG-60	R2	CCGGAGCGAGACAAG(BC)GGTCGCTTCGGCGCG	CGCGCTTCCTTG	Antibody Capture
TFDP1-TTTTACCCATAT-28	TFDP1-TTTTACCCATAT-28	R2	CCGGAGCGAGACAAG(BC)GGTCGCTTCGGCGCG	TTTTACCCATAT	Antibody Capture
MLLT1-GCGCGGGATAAA-2329	MLLT1-GCGCGGGATAAA-2329	R2	CCGGAGCGAGACAAG(BC)GGTCGCTTCGGCGCG	GCGCGGGATAAA	Antibody Capture
MLLT1-AGCCTTGATCCC-1634	MLLT1-AGCCTTGATCCC-1634	R2	CCGGAGCGAGACAAG(BC)GGTCGCTTCGGCGCG	AGCCTTGATCCC	Antibody Capture
MLLT1-GAAGTCATACCT-532	MLLT1-GAAGTCATACCT-532	R2	CCGGAGCGAGACAAG(BC)GGTCGCTTCGGCGCG	GAAGTCATACCT	Antibody Capture
MLLT1-ATCTGTCATTAA-506	MLLT1-ATCTGTCATTAA-506	R2	CCGGAGCGAGACAAG(BC)GGTCGCTTCGGCGCG	ATCTGTCATTAA	Antibody Capture
MLLT1-CATACAAGGCTT-505	MLLT1-CATACAAGGCTT-505	R2	CCGGAGCGAGACAAG(BC)GGTCGCTTCGGCGCG	CATACAAGGCTT	Antibody Capture
MLLT1-TACTTCCAGGCT-452	MLLT1-TACTTCCAGGCT-452	R2	CCGGAGCGAGACAAG(BC)GGTCGCTTCGGCGCG	TACTTCCAGGCT	Antibody Capture
MLLT1-TAAGCACCGACC-355	MLLT1-TAAGCACCGACC-355	R2	CCGGAGCGAGACAAG(BC)GGTCGCTTCGGCGCG	TAAGCACCGACC	Antibody Capture
MLLT1-CGTGACTCCAGA-342	MLLT1-CGTGACTCCAGA-342	R2	CCGGAGCGAGACAAG(BC)GGTCGCTTCGGCGCG	CGTGACTCCAGA	Antibody Capture
MLLT1-GTGGTGGACGTA-339	MLLT1-GTGGTGGACGTA-339	R2	CCGGAGCGAGACAAG(BC)GGTCGCTTCGGCGCG	GTGGTGGACGTA	Antibody Capture
MLLT1-CCCATCAGTACT-324	MLLT1-CCCATCAGTACT-324	R2	CCGGAGCGAGACAAG(BC)GGTCGCTTCGGCGCG	CCCATCAGTACT	Antibody Capture
MLLT1-CACTCCAGCACA-296	MLLT1-CACTCCAGCACA-296	R2	CCGGAGCGAGACAAG(BC)GGTCGCTTCGGCGCG	CACTCCAGCACA	Antibody Capture
MLLT1-CTATGTAATACC-287	MLLT1-CTATGTAATACC-287	R2	CCGGAGCGAGACAAG(BC)GGTCGCTTCGGCGCG	CTATGTAATACC	Antibody Capture
MLLT1-AAATTGGACAAA-240	MLLT1-AAATTGGACAAA-240	R2	CCGGAGCGAGACAAG(BC)GGTCGCTTCGGCGCG	AAATTGGACAAA	Antibody Capture
MLLT1-GCACGGCATCTT-113	MLLT1-GCACGGCATCTT-113	R2	CCGGAGCGAGACAAG(BC)GGTCGCTTCGGCGCG	GCACGGCATCTT	Antibody Capture
MLLT1-CCTGAACACAGA-108	MLLT1-CCTGAACACAGA-108	R2	CCGGAGCGAGACAAG(BC)GGTCGCTTCGGCGCG	CCTGAACACAGA	Antibody Capture
MLLT1-GCGCGGGATAAAG-17	MLLT1-GCGCGGGATAAAG-17	R2	CCGGAGCGAGACAAG(BC)GGTCGCTTCGGCGCG	GCGCGGGATAAAG	Antibody Capture
MTA2-TTGAAAGGCGAT-22	MTA2-TTGAAAGGCGAT-22	R2	CCGGAGCGAGACAAG(BC)GGTCGCTTCGGCGCG	TTGAAAGGCGAT	Antibody Capture
OTUD7B-AGGCCTCTGCTT-187	OTUD7B-AGGCCTCTGCTT-187	R2	CCGGAGCGAGACAAG(BC)GGTCGCTTCGGCGCG	AGGCCTCTGCTT	Antibody Capture
OTUD7B-ACGGGGGCTGGA-134	OTUD7B-ACGGGGGCTGGA-134	R2	CCGGAGCGAGACAAG(BC)GGTCGCTTCGGCGCG	ACGGGGGCTGGA	Antibody Capture
OTUD7B-TGAATGTGCCTG-121	OTUD7B-TGAATGTGCCTG-121	R2	CCGGAGCGAGACAAG(BC)GGTCGCTTCGGCGCG	TGAATGTGCCTG	Antibody Capture
OTUD7B-TGTATTCTTGGA-109	OTUD7B-TGTATTCTTGGA-109	R2	CCGGAGCGAGACAAG(BC)GGTCGCTTCGGCGCG	TGTATTCTTGGA	Antibody Capture
OTUD7B-AGTACCAGACCT-99	OTUD7B-AGTACCAGACCT-99	R2	CCGGAGCGAGACAAG(BC)GGTCGCTTCGGCGCG	AGTACCAGACCT	Antibody Capture
OTUD7B-CAGCCTTACGTT-27	OTUD7B-CAGCCTTACGTT-27	R2	CCGGAGCGAGACAAG(BC)GGTCGCTTCGGCGCG	CAGCCTTACGTT	Antibody Capture
OTUD7B-GGTTTAACGTCC-19	OTUD7B-GGTTTAACGTCC-19	R2	CCGGAGCGAGACAAG(BC)GGTCGCTTCGGCGCG	GGTTTAACGTCC	Antibody Capture
MEOX1-AGGTAGGCTTTG-1607	MEOX1-AGGTAGGCTTTG-1607	R2	CCGGAGCGAGACAAG(BC)GGTCGCTTCGGCGCG	AGGTAGGCTTTG	Antibody Capture
MEOX1-ACTAACGACTGT-1105	MEOX1-ACTAACGACTGT-1105	R2	CCGGAGCGAGACAAG(BC)GGTCGCTTCGGCGCG	ACTAACGACTGT	Antibody Capture
MEOX1-CTCGGCATGAAT-957	MEOX1-CTCGGCATGAAT-957	R2	CCGGAGCGAGACAAG(BC)GGTCGCTTCGGCGCG	CTCGGCATGAAT	Antibody Capture
MEOX1-TTGATAACCGCA-908	MEOX1-TTGATAACCGCA-908	R2	CCGGAGCGAGACAAG(BC)GGTCGCTTCGGCGCG	TTGATAACCGCA	Antibody Capture
MEOX1-TACCGTTTCGCG-861	MEOX1-TACCGTTTCGCG-861	R2	CCGGAGCGAGACAAG(BC)GGTCGCTTCGGCGCG	TACCGTTTCGCG	Antibody Capture
MEOX1-CACGAGCTATCC-693	MEOX1-CACGAGCTATCC-693	R2	CCGGAGCGAGACAAG(BC)GGTCGCTTCGGCGCG	CACGAGCTATCC	Antibody Capture
MEOX1-TGCGGCAGATAC-611	MEOX1-TGCGGCAGATAC-611	R2	CCGGAGCGAGACAAG(BC)GGTCGCTTCGGCGCG	TGCGGCAGATAC	Antibody Capture
MEOX1-GTGATCGGTTTA-563	MEOX1-GTGATCGGTTTA-563	R2	CCGGAGCGAGACAAG(BC)GGTCGCTTCGGCGCG	GTGATCGGTTTA	Antibody Capture
MEOX1-GTCCAAACGCAG-476	MEOX1-GTCCAAACGCAG-476	R2	CCGGAGCGAGACAAG(BC)GGTCGCTTCGGCGCG	GTCCAAACGCAG	Antibody Capture
MEOX1-AGCAGTTTATTG-446	MEOX1-AGCAGTTTATTG-446	R2	CCGGAGCGAGACAAG(BC)GGTCGCTTCGGCGCG	AGCAGTTTATTG	Antibody Capture
MEOX1-GCCGAACCCGCT-338	MEOX1-GCCGAACCCGCT-338	R2	CCGGAGCGAGACAAG(BC)GGTCGCTTCGGCGCG	GCCGAACCCGCT	Antibody Capture
MEOX1-ATCCATTACTCT-254	MEOX1-ATCCATTACTCT-254	R2	CCGGAGCGAGACAAG(BC)GGTCGCTTCGGCGCG	ATCCATTACTCT	Antibody Capture
MEOX1-GAGTTGTCTTGT-246	MEOX1-GAGTTGTCTTGT-246	R2	CCGGAGCGAGACAAG(BC)GGTCGCTTCGGCGCG	GAGTTGTCTTGT	Antibody Capture
MEOX1-CTCCACAAGGTT-245	MEOX1-CTCCACAAGGTT-245	R2	CCGGAGCGAGACAAG(BC)GGTCGCTTCGGCGCG	CTCCACAAGGTT	Antibody Capture
MEOX1-CTCTCTACACAA-242	MEOX1-CTCTCTACACAA-242	R2	CCGGAGCGAGACAAG(BC)GGTCGCTTCGGCGCG	CTCTCTACACAA	Antibody Capture
MEOX1-GCTGCCGTTTAC-232	MEOX1-GCTGCCGTTTAC-232	R2	CCGGAGCGAGACAAG(BC)GGTCGCTTCGGCGCG	GCTGCCGTTTAC	Antibody Capture
MEOX1-GCCCCTCCACGT-200	MEOX1-GCCCCTCCACGT-200	R2	CCGGAGCGAGACAAG(BC)GGTCGCTTCGGCGCG	GCCCCTCCACGT	Antibody Capture
MEOX1-CGACTCGTTCCG-183	MEOX1-CGACTCGTTCCG-183	R2	CCGGAGCGAGACAAG(BC)GGTCGCTTCGGCGCG	CGACTCGTTCCG	Antibody Capture
MEOX1-GCGTGACCGCTC-176	MEOX1-GCGTGACCGCTC-176	R2	CCGGAGCGAGACAAG(BC)GGTCGCTTCGGCGCG	GCGTGACCGCTC	Antibody Capture
MEOX1-TTCTGGGTCATC-128	MEOX1-TTCTGGGTCATC-128	R2	CCGGAGCGAGACAAG(BC)GGTCGCTTCGGCGCG	TTCTGGGTCATC	Antibody Capture
MEOX1-TATTACACAAAC-121	MEOX1-TATTACACAAAC-121	R2	CCGGAGCGAGACAAG(BC)GGTCGCTTCGGCGCG	TATTACACAAAC	Antibody Capture
MEOX1-CGACCAAAGAGA-104	MEOX1-CGACCAAAGAGA-104	R2	CCGGAGCGAGACAAG(BC)GGTCGCTTCGGCGCG	CGACCAAAGAGA	Antibody Capture
MEOX1-CTCTCCCTCCAC-96	MEOX1-CTCTCCCTCCAC-96	R2	CCGGAGCGAGACAAG(BC)GGTCGCTTCGGCGCG	CTCTCCCTCCAC	Antibody Capture
MEOX1-GTCACCCTCGAT-91	MEOX1-GTCACCCTCGAT-91	R2	CCGGAGCGAGACAAG(BC)GGTCGCTTCGGCGCG	GTCACCCTCGAT	Antibody Capture
MEOX1-AGTGCTAAGATA-49	MEOX1-AGTGCTAAGATA-49	R2	CCGGAGCGAGACAAG(BC)GGTCGCTTCGGCGCG	AGTGCTAAGATA	Antibody Capture
MEOX1-AGAAGTTCTTCT-19	MEOX1-AGAAGTTCTTCT-19	R2	CCGGAGCGAGACAAG(BC)GGTCGCTTCGGCGCG	AGAAGTTCTTCT	Antibody Capture
MESP2-GCCCACGCGTAC-2358	MESP2-GCCCACGCGTAC-2358	R2	CCGGAGCGAGACAAG(BC)GGTCGCTTCGGCGCG	GCCCACGCGTAC	Antibody Capture
MESP2-TATATATGACGT-1260	MESP2-TATATATGACGT-1260	R2	CCGGAGCGAGACAAG(BC)GGTCGCTTCGGCGCG	TATATATGACGT	Antibody Capture
MESP2-GCCTTCGATACT-1055	MESP2-GCCTTCGATACT-1055	R2	CCGGAGCGAGACAAG(BC)GGTCGCTTCGGCGCG	GCCTTCGATACT	Antibody Capture
MESP2-TTCCAGCTTATT-696	MESP2-TTCCAGCTTATT-696	R2	CCGGAGCGAGACAAG(BC)GGTCGCTTCGGCGCG	TTCCAGCTTATT	Antibody Capture
MESP2-GCCCAAGCAATA-598	MESP2-GCCCAAGCAATA-598	R2	CCGGAGCGAGACAAG(BC)GGTCGCTTCGGCGCG	GCCCAAGCAATA	Antibody Capture
MESP2-CCCCTCCTTGCC-588	MESP2-CCCCTCCTTGCC-588	R2	CCGGAGCGAGACAAG(BC)GGTCGCTTCGGCGCG	CCCCTCCTTGCC	Antibody Capture
MESP2-AGCTTATAATCA-338	MESP2-AGCTTATAATCA-338	R2	CCGGAGCGAGACAAG(BC)GGTCGCTTCGGCGCG	AGCTTATAATCA	Antibody Capture
MESP2-AGCAAAAGGGAG-230	MESP2-AGCAAAAGGGAG-230	R2	CCGGAGCGAGACAAG(BC)GGTCGCTTCGGCGCG	AGCAAAAGGGAG	Antibody Capture
MESP2-ACGCCTGCTAAC-213	MESP2-ACGCCTGCTAAC-213	R2	CCGGAGCGAGACAAG(BC)GGTCGCTTCGGCGCG	ACGCCTGCTAAC	Antibody Capture
MESP2-TTTAACCATCGA-135	MESP2-TTTAACCATCGA-135	R2	CCGGAGCGAGACAAG(BC)GGTCGCTTCGGCGCG	TTTAACCATCGA	Antibody Capture
MESP2-CCTAGAATTTGA-94	MESP2-CCTAGAATTTGA-94	R2	CCGGAGCGAGACAAG(BC)GGTCGCTTCGGCGCG	CCTAGAATTTGA	Antibody Capture
MESP2-TGGTAGCCTGTA-50	MESP2-TGGTAGCCTGTA-50	R2	CCGGAGCGAGACAAG(BC)GGTCGCTTCGGCGCG	TGGTAGCCTGTA	Antibody Capture
MESP2-TGTCCGCGGCAT-13	MESP2-TGTCCGCGGCAT-13	R2	CCGGAGCGAGACAAG(BC)GGTCGCTTCGGCGCG	TGTCCGCGGCAT	Antibody Capture
MESP2-GCCCACGCGTACG-11	MESP2-GCCCACGCGTACG-11	R2	CCGGAGCGAGACAAG(BC)GGTCGCTTCGGCGCG	GCCCACGCGTACG	Antibody Capture
NFE2L1-ATTCAAGATCAA-516	NFE2L1-ATTCAAGATCAA-516	R2	CCGGAGCGAGACAAG(BC)GGTCGCTTCGGCGCG	ATTCAAGATCAA	Antibody Capture
NFE2L1-ATGCACTCCAGC-438	NFE2L1-ATGCACTCCAGC-438	R2	CCGGAGCGAGACAAG(BC)GGTCGCTTCGGCGCG	ATGCACTCCAGC	Antibody Capture
NFE2L1-GCCCGGAATAAG-369	NFE2L1-GCCCGGAATAAG-369	R2	CCGGAGCGAGACAAG(BC)GGTCGCTTCGGCGCG	GCCCGGAATAAG	Antibody Capture
NFE2L1-GTGGTTGACCGA-320	NFE2L1-GTGGTTGACCGA-320	R2	CCGGAGCGAGACAAG(BC)GGTCGCTTCGGCGCG	GTGGTTGACCGA	Antibody Capture
NFE2L1-AGAGTAGAAGAG-261	NFE2L1-AGAGTAGAAGAG-261	R2	CCGGAGCGAGACAAG(BC)GGTCGCTTCGGCGCG	AGAGTAGAAGAG	Antibody Capture
NFE2L1-ACCGTATGGCTA-261	NFE2L1-ACCGTATGGCTA-261	R2	CCGGAGCGAGACAAG(BC)GGTCGCTTCGGCGCG	ACCGTATGGCTA	Antibody Capture
NFE2L1-GTTTTTATGTGAA-195	NFE2L1-GTTTTTATGTGAA-195	R2	CCGGAGCGAGACAAG(BC)GGTCGCTTCGGCGCG	GTTTTTATGTGAA	Antibody Capture
NFE2L1-AGTCGAGTATAG-169	NFE2L1-AGTCGAGTATAG-169	R2	CCGGAGCGAGACAAG(BC)GGTCGCTTCGGCGCG	AGTCGAGTATAG	Antibody Capture
NFE2L1-ACGACGGAAAAT-124	NFE2L1-ACGACGGAAAAT-124	R2	CCGGAGCGAGACAAG(BC)GGTCGCTTCGGCGCG	ACGACGGAAAAT	Antibody Capture
NFE2L1-TGTGTATATGAT-107	NFE2L1-TGTGTATATGAT-107	R2	CCGGAGCGAGACAAG(BC)GGTCGCTTCGGCGCG	TGTGTATATGAT	Antibody Capture
NFE2L1-GATTACTTCCCT-77	NFE2L1-GATTACTTCCCT-77	R2	CCGGAGCGAGACAAG(BC)GGTCGCTTCGGCGCG	GATTACTTCCCT	Antibody Capture
FOXM1-ATTGTGGCCCCA-813	FOXM1-ATTGTGGCCCCA-813	R2	CCGGAGCGAGACAAG(BC)GGTCGCTTCGGCGCG	ATTGTGGCCCCA	Antibody Capture
FOXM1-AATTTTCACTTG-645	FOXM1-AATTTTCACTTG-645	R2	CCGGAGCGAGACAAG(BC)GGTCGCTTCGGCGCG	AATTTTCACTTG	Antibody Capture
FOXM1-CTCGGCGATAAT-455	FOXM1-CTCGGCGATAAT-455	R2	CCGGAGCGAGACAAG(BC)GGTCGCTTCGGCGCG	CTCGGCGATAAT	Antibody Capture
FOXM1-ATTGGTAATAAT-328	FOXM1-ATTGGTAATAAT-328	R2	CCGGAGCGAGACAAG(BC)GGTCGCTTCGGCGCG	ATTGGTAATAAT	Antibody Capture
FOXM1-GTGTGGGATGCG-174	FOXM1-GTGTGGGATGCG-174	R2	CCGGAGCGAGACAAG(BC)GGTCGCTTCGGCGCG	GTGTGGGATGCG	Antibody Capture
FOXM1-CCTACAATAGGT-156	FOXM1-CCTACAATAGGT-156	R2	CCGGAGCGAGACAAG(BC)GGTCGCTTCGGCGCG	CCTACAATAGGT	Antibody Capture
FOXM1-GCAACTTCCCCT-130	FOXM1-GCAACTTCCCCT-130	R2	CCGGAGCGAGACAAG(BC)GGTCGCTTCGGCGCG	GCAACTTCCCCT	Antibody Capture
FOXM1-AATGCGCCAATT-130	FOXM1-AATGCGCCAATT-130	R2	CCGGAGCGAGACAAG(BC)GGTCGCTTCGGCGCG	AATGCGCCAATT	Antibody Capture
FOXM1-AAGCACCGTTAG-51	FOXM1-AAGCACCGTTAG-51	R2	CCGGAGCGAGACAAG(BC)GGTCGCTTCGGCGCG	AAGCACCGTTAG	Antibody Capture
FOXM1-GCACATAGGCCT-48	FOXM1-GCACATAGGCCT-48	R2	CCGGAGCGAGACAAG(BC)GGTCGCTTCGGCGCG	GCACATAGGCCT	Antibody Capture
FOXM1-TAACCCGCCCGT-28	FOXM1-TAACCCGCCCGT-28	R2	CCGGAGCGAGACAAG(BC)GGTCGCTTCGGCGCG	TAACCCGCCCGT	Antibody Capture
CNOT4-CGTCCGGACAGG-653	CNOT4-CGTCCGGACAGG-653	R2	CCGGAGCGAGACAAG(BC)GGTCGCTTCGGCGCG	CGTCCGGACAGG	Antibody Capture
CNOT4-AAACAAAGGGAC-552	CNOT4-AAACAAAGGGAC-552	R2	CCGGAGCGAGACAAG(BC)GGTCGCTTCGGCGCG	AAACAAAGGGAC	Antibody Capture
CNOT4-GCGTGTGTAGTC-521	CNOT4-GCGTGTGTAGTC-521	R2	CCGGAGCGAGACAAG(BC)GGTCGCTTCGGCGCG	GCGTGTGTAGTC	Antibody Capture
CNOT4-TATTAATACCTC-508	CNOT4-TATTAATACCTC-508	R2	CCGGAGCGAGACAAG(BC)GGTCGCTTCGGCGCG	TATTAATACCTC	Antibody Capture
CNOT4-AGAGTGAGGATA-316	CNOT4-AGAGTGAGGATA-316	R2	CCGGAGCGAGACAAG(BC)GGTCGCTTCGGCGCG	AGAGTGAGGATA	Antibody Capture
CNOT4-CCCACTACTTCC-221	CNOT4-CCCACTACTTCC-221	R2	CCGGAGCGAGACAAG(BC)GGTCGCTTCGGCGCG	CCCACTACTTCC	Antibody Capture
CNOT4-TCGATCAGTACG-168	CNOT4-TCGATCAGTACG-168	R2	CCGGAGCGAGACAAG(BC)GGTCGCTTCGGCGCG	TCGATCAGTACG	Antibody Capture
CNOT4-TTGATACCTCTG-159	CNOT4-TTGATACCTCTG-159	R2	CCGGAGCGAGACAAG(BC)GGTCGCTTCGGCGCG	TTGATACCTCTG	Antibody Capture
CNOT4-AAGAATATGCAC-149	CNOT4-AAGAATATGCAC-149	R2	CCGGAGCGAGACAAG(BC)GGTCGCTTCGGCGCG	AAGAATATGCAC	Antibody Capture
CNOT4-TCCTTTGCGTCC-124	CNOT4-TCCTTTGCGTCC-124	R2	CCGGAGCGAGACAAG(BC)GGTCGCTTCGGCGCG	TCCTTTGCGTCC	Antibody Capture
CNOT4-ACTGCTCATGAT-88	CNOT4-ACTGCTCATGAT-88	R2	CCGGAGCGAGACAAG(BC)GGTCGCTTCGGCGCG	ACTGCTCATGAT	Antibody Capture
CNOT4-ACCCTACGTCTC-22	CNOT4-ACCCTACGTCTC-22	R2	CCGGAGCGAGACAAG(BC)GGTCGCTTCGGCGCG	ACCCTACGTCTC	Antibody Capture
ZNF324B-AAGAAGCTATAG-2117	ZNF324B-AAGAAGCTATAG-2117	R2	CCGGAGCGAGACAAG(BC)GGTCGCTTCGGCGCG	AAGAAGCTATAG	Antibody Capture
ZNF324B-TCCCGCACACAC-1722	ZNF324B-TCCCGCACACAC-1722	R2	CCGGAGCGAGACAAG(BC)GGTCGCTTCGGCGCG	TCCCGCACACAC	Antibody Capture
ZNF324B-TAAATCCTCTAT-1437	ZNF324B-TAAATCCTCTAT-1437	R2	CCGGAGCGAGACAAG(BC)GGTCGCTTCGGCGCG	TAAATCCTCTAT	Antibody Capture
ZNF324B-GTAAACGTTCGC-1169	ZNF324B-GTAAACGTTCGC-1169	R2	CCGGAGCGAGACAAG(BC)GGTCGCTTCGGCGCG	GTAAACGTTCGC	Antibody Capture
ZNF324B-CGAACTGTAGGA-1117	ZNF324B-CGAACTGTAGGA-1117	R2	CCGGAGCGAGACAAG(BC)GGTCGCTTCGGCGCG	CGAACTGTAGGA	Antibody Capture
ZNF324B-TCATGGCCAACT-1099	ZNF324B-TCATGGCCAACT-1099	R2	CCGGAGCGAGACAAG(BC)GGTCGCTTCGGCGCG	TCATGGCCAACT	Antibody Capture
ZNF324B-GTTGACTTGCTT-963	ZNF324B-GTTGACTTGCTT-963	R2	CCGGAGCGAGACAAG(BC)GGTCGCTTCGGCGCG	GTTGACTTGCTT	Antibody Capture
ZNF324B-GAAATTATGTTC-926	ZNF324B-GAAATTATGTTC-926	R2	CCGGAGCGAGACAAG(BC)GGTCGCTTCGGCGCG	GAAATTATGTTC	Antibody Capture
ZNF324B-TACAACGCCCCA-920	ZNF324B-TACAACGCCCCA-920	R2	CCGGAGCGAGACAAG(BC)GGTCGCTTCGGCGCG	TACAACGCCCCA	Antibody Capture
ZNF324B-TTACAGCGCCTA-843	ZNF324B-TTACAGCGCCTA-843	R2	CCGGAGCGAGACAAG(BC)GGTCGCTTCGGCGCG	TTACAGCGCCTA	Antibody Capture
ZNF324B-CCTGTGGCGCTG-842	ZNF324B-CCTGTGGCGCTG-842	R2	CCGGAGCGAGACAAG(BC)GGTCGCTTCGGCGCG	CCTGTGGCGCTG	Antibody Capture
ZNF324B-ATAACAGTACAG-787	ZNF324B-ATAACAGTACAG-787	R2	CCGGAGCGAGACAAG(BC)GGTCGCTTCGGCGCG	ATAACAGTACAG	Antibody Capture
ZNF324B-TTCCAGGGCAAC-602	ZNF324B-TTCCAGGGCAAC-602	R2	CCGGAGCGAGACAAG(BC)GGTCGCTTCGGCGCG	TTCCAGGGCAAC	Antibody Capture
ZNF324B-ACTGCTTGCGGA-596	ZNF324B-ACTGCTTGCGGA-596	R2	CCGGAGCGAGACAAG(BC)GGTCGCTTCGGCGCG	ACTGCTTGCGGA	Antibody Capture
ZNF324B-CTACTACCGTAT-445	ZNF324B-CTACTACCGTAT-445	R2	CCGGAGCGAGACAAG(BC)GGTCGCTTCGGCGCG	CTACTACCGTAT	Antibody Capture
ZNF324B-AAACAGCACCCA-433	ZNF324B-AAACAGCACCCA-433	R2	CCGGAGCGAGACAAG(BC)GGTCGCTTCGGCGCG	AAACAGCACCCA	Antibody Capture
ZNF324B-GTTGGTACAAAA-422	ZNF324B-GTTGGTACAAAA-422	R2	CCGGAGCGAGACAAG(BC)GGTCGCTTCGGCGCG	GTTGGTACAAAA	Antibody Capture
ZNF324B-CTAGGCACCCCG-421	ZNF324B-CTAGGCACCCCG-421	R2	CCGGAGCGAGACAAG(BC)GGTCGCTTCGGCGCG	CTAGGCACCCCG	Antibody Capture
ZNF324B-GGTCATTAAGAA-349	ZNF324B-GGTCATTAAGAA-349	R2	CCGGAGCGAGACAAG(BC)GGTCGCTTCGGCGCG	GGTCATTAAGAA	Antibody Capture
ZNF324B-CGTTCATGTTTC-340	ZNF324B-CGTTCATGTTTC-340	R2	CCGGAGCGAGACAAG(BC)GGTCGCTTCGGCGCG	CGTTCATGTTTC	Antibody Capture
ZNF324B-CCCTTTCAGCGC-296	ZNF324B-CCCTTTCAGCGC-296	R2	CCGGAGCGAGACAAG(BC)GGTCGCTTCGGCGCG	CCCTTTCAGCGC	Antibody Capture
ZNF324B-GATACCACAAAT-295	ZNF324B-GATACCACAAAT-295	R2	CCGGAGCGAGACAAG(BC)GGTCGCTTCGGCGCG	GATACCACAAAT	Antibody Capture
ZNF324B-CATAATCTGACT-295	ZNF324B-CATAATCTGACT-295	R2	CCGGAGCGAGACAAG(BC)GGTCGCTTCGGCGCG	CATAATCTGACT	Antibody Capture
ZNF324B-TATATTAAAGAC-292	ZNF324B-TATATTAAAGAC-292	R2	CCGGAGCGAGACAAG(BC)GGTCGCTTCGGCGCG	TATATTAAAGAC	Antibody Capture
ZNF324B-GTGCCTGTGCGG-274	ZNF324B-GTGCCTGTGCGG-274	R2	CCGGAGCGAGACAAG(BC)GGTCGCTTCGGCGCG	GTGCCTGTGCGG	Antibody Capture
ZNF324B-ATACCTGGTCCT-262	ZNF324B-ATACCTGGTCCT-262	R2	CCGGAGCGAGACAAG(BC)GGTCGCTTCGGCGCG	ATACCTGGTCCT	Antibody Capture
ZNF324B-ACGGTAATTAAA-245	ZNF324B-ACGGTAATTAAA-245	R2	CCGGAGCGAGACAAG(BC)GGTCGCTTCGGCGCG	ACGGTAATTAAA	Antibody Capture
ZNF324B-CTTCAAAGCTGC-230	ZNF324B-CTTCAAAGCTGC-230	R2	CCGGAGCGAGACAAG(BC)GGTCGCTTCGGCGCG	CTTCAAAGCTGC	Antibody Capture
ZNF324B-ACCTGGCCTGAA-207	ZNF324B-ACCTGGCCTGAA-207	R2	CCGGAGCGAGACAAG(BC)GGTCGCTTCGGCGCG	ACCTGGCCTGAA	Antibody Capture
ZNF324B-AGTGCGCGCAGT-200	ZNF324B-AGTGCGCGCAGT-200	R2	CCGGAGCGAGACAAG(BC)GGTCGCTTCGGCGCG	AGTGCGCGCAGT	Antibody Capture
ZNF324B-TACTCTCGCGGG-185	ZNF324B-TACTCTCGCGGG-185	R2	CCGGAGCGAGACAAG(BC)GGTCGCTTCGGCGCG	TACTCTCGCGGG	Antibody Capture
ZNF324B-GGCTACCCAAAC-175	ZNF324B-GGCTACCCAAAC-175	R2	CCGGAGCGAGACAAG(BC)GGTCGCTTCGGCGCG	GGCTACCCAAAC	Antibody Capture
ZNF324B-CTGTCCACCCCC-152	ZNF324B-CTGTCCACCCCC-152	R2	CCGGAGCGAGACAAG(BC)GGTCGCTTCGGCGCG	CTGTCCACCCCC	Antibody Capture
ZNF324B-CAAATACACAC-140	ZNF324B-CAAATACACAC-140	R2	CCGGAGCGAGACAAG(BC)GGTCGCTTCGGCGCG	CAAATACACAC	Antibody Capture
ZNF324B-ACTCACGTAATT-140	ZNF324B-ACTCACGTAATT-140	R2	CCGGAGCGAGACAAG(BC)GGTCGCTTCGGCGCG	ACTCACGTAATT	Antibody Capture
ZNF324B-TGAAGAAAAACC-123	ZNF324B-TGAAGAAAAACC-123	R2	CCGGAGCGAGACAAG(BC)GGTCGCTTCGGCGCG	TGAAGAAAAACC	Antibody Capture
ZNF324B-CGCGCTAGGATC-118	ZNF324B-CGCGCTAGGATC-118	R2	CCGGAGCGAGACAAG(BC)GGTCGCTTCGGCGCG	CGCGCTAGGATC	Antibody Capture
ZNF324B-TTGGTCACCAAG-40	ZNF324B-TTGGTCACCAAG-40	R2	CCGGAGCGAGACAAG(BC)GGTCGCTTCGGCGCG	TTGGTCACCAAG	Antibody Capture
ZNF324B-CGCTAGCGCACC-25	ZNF324B-CGCTAGCGCACC-25	R2	CCGGAGCGAGACAAG(BC)GGTCGCTTCGGCGCG	CGCTAGCGCACC	Antibody Capture
ZNF324B-CACACGAGACCA-21	ZNF324B-CACACGAGACCA-21	R2	CCGGAGCGAGACAAG(BC)GGTCGCTTCGGCGCG	CACACGAGACCA	Antibody Capture
ZNF587-TTCACGCAAATA-822	ZNF587-TTCACGCAAATA-822	R2	CCGGAGCGAGACAAG(BC)GGTCGCTTCGGCGCG	TTCACGCAAATA	Antibody Capture
ZNF587-CCAACTTTTAGT-758	ZNF587-CCAACTTTTAGT-758	R2	CCGGAGCGAGACAAG(BC)GGTCGCTTCGGCGCG	CCAACTTTTAGT	Antibody Capture
ZNF587-GCGAAAGACTGT-98	ZNF587-GCGAAAGACTGT-98	R2	CCGGAGCGAGACAAG(BC)GGTCGCTTCGGCGCG	GCGAAAGACTGT	Antibody Capture
ZNF648-ATTTCCCGTTAT-2890	ZNF648-ATTTCCCGTTAT-2890	R2	CCGGAGCGAGACAAG(BC)GGTCGCTTCGGCGCG	ATTTCCCGTTAT	Antibody Capture
ZNF648-ACCTCGAGGTCG-717	ZNF648-ACCTCGAGGTCG-717	R2	CCGGAGCGAGACAAG(BC)GGTCGCTTCGGCGCG	ACCTCGAGGTCG	Antibody Capture
ZNF648-ACAGCCCCCAAA-696	ZNF648-ACAGCCCCCAAA-696	R2	CCGGAGCGAGACAAG(BC)GGTCGCTTCGGCGCG	ACAGCCCCCAAA	Antibody Capture
ZNF648-TAGCTCTAAACT-694	ZNF648-TAGCTCTAAACT-694	R2	CCGGAGCGAGACAAG(BC)GGTCGCTTCGGCGCG	TAGCTCTAAACT	Antibody Capture
ZNF648-CGAACGTTACCG-471	ZNF648-CGAACGTTACCG-471	R2	CCGGAGCGAGACAAG(BC)GGTCGCTTCGGCGCG	CGAACGTTACCG	Antibody Capture
ZNF648-ATATATAAACGA-423	ZNF648-ATATATAAACGA-423	R2	CCGGAGCGAGACAAG(BC)GGTCGCTTCGGCGCG	ATATATAAACGA	Antibody Capture
ZNF648-GCCAGCTGTACC-218	ZNF648-GCCAGCTGTACC-218	R2	CCGGAGCGAGACAAG(BC)GGTCGCTTCGGCGCG	GCCAGCTGTACC	Antibody Capture
ZNF648-GGGGTTTCCTTA-217	ZNF648-GGGGTTTCCTTA-217	R2	CCGGAGCGAGACAAG(BC)GGTCGCTTCGGCGCG	GGGGTTTCCTTA	Antibody Capture
ZNF648-CTATCCATATGG-108	ZNF648-CTATCCATATGG-108	R2	CCGGAGCGAGACAAG(BC)GGTCGCTTCGGCGCG	CTATCCATATGG	Antibody Capture
ZNF648-AGGCCGCTCAGC-88	ZNF648-AGGCCGCTCAGC-88	R2	CCGGAGCGAGACAAG(BC)GGTCGCTTCGGCGCG	AGGCCGCTCAGC	Antibody Capture
ZNF648-AGAACAAAAATC-36	ZNF648-AGAACAAAAATC-36	R2	CCGGAGCGAGACAAG(BC)GGTCGCTTCGGCGCG	AGAACAAAAATC	Antibody Capture
ZNF648-ATGTGCTATGCA-17	ZNF648-ATGTGCTATGCA-17	R2	CCGGAGCGAGACAAG(BC)GGTCGCTTCGGCGCG	ATGTGCTATGCA	Antibody Capture
ZNF648-ATTTCCCGTTATG-15	ZNF648-ATTTCCCGTTATG-15	R2	CCGGAGCGAGACAAG(BC)GGTCGCTTCGGCGCG	ATTTCCCGTTATG	Antibody Capture
YBX1-AACTGTTAGTAG-1137	YBX1-AACTGTTAGTAG-1137	R2	CCGGAGCGAGACAAG(BC)GGTCGCTTCGGCGCG	AACTGTTAGTAG	Antibody Capture
YBX1-CCGGCTCACATA-842	YBX1-CCGGCTCACATA-842	R2	CCGGAGCGAGACAAG(BC)GGTCGCTTCGGCGCG	CCGGCTCACATA	Antibody Capture
YBX1-CGAATTTGCGAT-362	YBX1-CGAATTTGCGAT-362	R2	CCGGAGCGAGACAAG(BC)GGTCGCTTCGGCGCG	CGAATTTGCGAT	Antibody Capture
YBX1-ACAATTGAAATC-352	YBX1-ACAATTGAAATC-352	R2	CCGGAGCGAGACAAG(BC)GGTCGCTTCGGCGCG	ACAATTGAAATC	Antibody Capture
YBX1-ACTCTGGGTCGG-218	YBX1-ACTCTGGGTCGG-218	R2	CCGGAGCGAGACAAG(BC)GGTCGCTTCGGCGCG	ACTCTGGGTCGG	Antibody Capture
YBX1-ACATCAAGCAGT-167	YBX1-ACATCAAGCAGT-167	R2	CCGGAGCGAGACAAG(BC)GGTCGCTTCGGCGCG	ACATCAAGCAGT	Antibody Capture
YBX1-TATAAGCTCGAA-143	YBX1-TATAAGCTCGAA-143	R2	CCGGAGCGAGACAAG(BC)GGTCGCTTCGGCGCG	TATAAGCTCGAA	Antibody Capture
YBX1-GCCTCACCCCCC-87	YBX1-GCCTCACCCCCC-87	R2	CCGGAGCGAGACAAG(BC)GGTCGCTTCGGCGCG	GCCTCACCCCCC	Antibody Capture
YBX1-GGCGTTCCAACT-50	YBX1-GGCGTTCCAACT-50	R2	CCGGAGCGAGACAAG(BC)GGTCGCTTCGGCGCG	GGCGTTCCAACT	Antibody Capture
SPP1-ATAGTCACAGGA-723	SPP1-ATAGTCACAGGA-723	R2	CCGGAGCGAGACAAG(BC)GGTCGCTTCGGCGCG	ATAGTCACAGGA	Antibody Capture
SPP1-CACATTAGCTCG-580	SPP1-CACATTAGCTCG-580	R2	CCGGAGCGAGACAAG(BC)GGTCGCTTCGGCGCG	CACATTAGCTCG	Antibody Capture
SPP1-TGGCAATATAGT-397	SPP1-TGGCAATATAGT-397	R2	CCGGAGCGAGACAAG(BC)GGTCGCTTCGGCGCG	TGGCAATATAGT	Antibody Capture
SPP1-TTCGGAAACCAA-380	SPP1-TTCGGAAACCAA-380	R2	CCGGAGCGAGACAAG(BC)GGTCGCTTCGGCGCG	TTCGGAAACCAA	Antibody Capture
SPP1-CCTACCTGTTTA-379	SPP1-CCTACCTGTTTA-379	R2	CCGGAGCGAGACAAG(BC)GGTCGCTTCGGCGCG	CCTACCTGTTTA	Antibody Capture
SPP1-ATGAATTAGAAC-374	SPP1-ATGAATTAGAAC-374	R2	CCGGAGCGAGACAAG(BC)GGTCGCTTCGGCGCG	ATGAATTAGAAC	Antibody Capture
SPP1-CTTCTTCGTATC-357	SPP1-CTTCTTCGTATC-357	R2	CCGGAGCGAGACAAG(BC)GGTCGCTTCGGCGCG	CTTCTTCGTATC	Antibody Capture
SPP1-TGGGAGACGATG-293	SPP1-TGGGAGACGATG-293	R2	CCGGAGCGAGACAAG(BC)GGTCGCTTCGGCGCG	TGGGAGACGATG	Antibody Capture
SPP1-CTCTCATTTCTC-206	SPP1-CTCTCATTTCTC-206	R2	CCGGAGCGAGACAAG(BC)GGTCGCTTCGGCGCG	CTCTCATTTCTC	Antibody Capture
SPP1-TCACGCACTCC-127	SPP1-TCACGCACTCC-127	R2	CCGGAGCGAGACAAG(BC)GGTCGCTTCGGCGCG	TCACGCACTCC	Antibody Capture
SPP1-GTCGGTGCCGTT-122	SPP1-GTCGGTGCCGTT-122	R2	CCGGAGCGAGACAAG(BC)GGTCGCTTCGGCGCG	GTCGGTGCCGTT	Antibody Capture
SPP1-ATACTCGCTACA-86	SPP1-ATACTCGCTACA-86	R2	CCGGAGCGAGACAAG(BC)GGTCGCTTCGGCGCG	ATACTCGCTACA	Antibody Capture
ZGPAT-TTCACGTTACCC-2355	ZGPAT-TTCACGTTACCC-2355	R2	CCGGAGCGAGACAAG(BC)GGTCGCTTCGGCGCG	TTCACGTTACCC	Antibody Capture
ZGPAT-TAACGCGGTCAA-1082	ZGPAT-TAACGCGGTCAA-1082	R2	CCGGAGCGAGACAAG(BC)GGTCGCTTCGGCGCG	TAACGCGGTCAA	Antibody Capture
ZGPAT-ACTGCAATTGCC-769	ZGPAT-ACTGCAATTGCC-769	R2	CCGGAGCGAGACAAG(BC)GGTCGCTTCGGCGCG	ACTGCAATTGCC	Antibody Capture
ZGPAT-GTATTGGTTCAC-605	ZGPAT-GTATTGGTTCAC-605	R2	CCGGAGCGAGACAAG(BC)GGTCGCTTCGGCGCG	GTATTGGTTCAC	Antibody Capture
ZGPAT-ACTTGCCCGAAA-487	ZGPAT-ACTTGCCCGAAA-487	R2	CCGGAGCGAGACAAG(BC)GGTCGCTTCGGCGCG	ACTTGCCCGAAA	Antibody Capture
ZGPAT-GCTATGCTACCG-408	ZGPAT-GCTATGCTACCG-408	R2	CCGGAGCGAGACAAG(BC)GGTCGCTTCGGCGCG	GCTATGCTACCG	Antibody Capture
ZGPAT-CAGGTCTTTGCC-397	ZGPAT-CAGGTCTTTGCC-397	R2	CCGGAGCGAGACAAG(BC)GGTCGCTTCGGCGCG	CAGGTCTTTGCC	Antibody Capture
ZGPAT-AGATAAACTATA-379	ZGPAT-AGATAAACTATA-379	R2	CCGGAGCGAGACAAG(BC)GGTCGCTTCGGCGCG	AGATAAACTATA	Antibody Capture
ZGPAT-GTCCACACTGAA-292	ZGPAT-GTCCACACTGAA-292	R2	CCGGAGCGAGACAAG(BC)GGTCGCTTCGGCGCG	GTCCACACTGAA	Antibody Capture
ZGPAT-GCTAGGCTGCGA-271	ZGPAT-GCTAGGCTGCGA-271	R2	CCGGAGCGAGACAAG(BC)GGTCGCTTCGGCGCG	GCTAGGCTGCGA	Antibody Capture
ZGPAT-TCCCGGAACACG-239	ZGPAT-TCCCGGAACACG-239	R2	CCGGAGCGAGACAAG(BC)GGTCGCTTCGGCGCG	TCCCGGAACACG	Antibody Capture
ZGPAT-TAGCTAATACCT-221	ZGPAT-TAGCTAATACCT-221	R2	CCGGAGCGAGACAAG(BC)GGTCGCTTCGGCGCG	TAGCTAATACCT	Antibody Capture
ZGPAT-AATACTTCCAAC-201	ZGPAT-AATACTTCCAAC-201	R2	CCGGAGCGAGACAAG(BC)GGTCGCTTCGGCGCG	AATACTTCCAAC	Antibody Capture
ZGPAT-AAGAATGAACCA-163	ZGPAT-AAGAATGAACCA-163	R2	CCGGAGCGAGACAAG(BC)GGTCGCTTCGGCGCG	AAGAATGAACCA	Antibody Capture
ZGPAT-TAGAAACGAACC-116	ZGPAT-TAGAAACGAACC-116	R2	CCGGAGCGAGACAAG(BC)GGTCGCTTCGGCGCG	TAGAAACGAACC	Antibody Capture
ZGPAT-GCCCGTATGCTC-113	ZGPAT-GCCCGTATGCTC-113	R2	CCGGAGCGAGACAAG(BC)GGTCGCTTCGGCGCG	GCCCGTATGCTC	Antibody Capture
ZGPAT-TCGACTTATGTT-63	ZGPAT-TCGACTTATGTT-63	R2	CCGGAGCGAGACAAG(BC)GGTCGCTTCGGCGCG	TCGACTTATGTT	Antibody Capture
ZGPAT-TAATTACATGGA-61	ZGPAT-TAATTACATGGA-61	R2	CCGGAGCGAGACAAG(BC)GGTCGCTTCGGCGCG	TAATTACATGGA	Antibody Capture
ZGPAT-TACTAATTTTAG-42	ZGPAT-TACTAATTTTAG-42	R2	CCGGAGCGAGACAAG(BC)GGTCGCTTCGGCGCG	TACTAATTTTAG	Antibody Capture
ZGPAT-TTCACGTTACCCC-11	ZGPAT-TTCACGTTACCCC-11	R2	CCGGAGCGAGACAAG(BC)GGTCGCTTCGGCGCG	TTCACGTTACCCC	Antibody Capture
EYA4-ATACACCTTTAT-1417	EYA4-ATACACCTTTAT-1417	R2	CCGGAGCGAGACAAG(BC)GGTCGCTTCGGCGCG	ATACACCTTTAT	Antibody Capture
EYA4-GCGAGTTAACCA-474	EYA4-GCGAGTTAACCA-474	R2	CCGGAGCGAGACAAG(BC)GGTCGCTTCGGCGCG	GCGAGTTAACCA	Antibody Capture
EYA4-GTTTTTAAGACT-367	EYA4-GTTTTTAAGACT-367	R2	CCGGAGCGAGACAAG(BC)GGTCGCTTCGGCGCG	GTTTTTAAGACT	Antibody Capture
EYA4-GTTTTGCCTACT-326	EYA4-GTTTTGCCTACT-326	R2	CCGGAGCGAGACAAG(BC)GGTCGCTTCGGCGCG	GTTTTGCCTACT	Antibody Capture
EYA4-TAATAATTTTAG-294	EYA4-TAATAATTTTAG-294	R2	CCGGAGCGAGACAAG(BC)GGTCGCTTCGGCGCG	TAATAATTTTAG	Antibody Capture
EYA4-CATTTTTTCAGC-122	EYA4-CATTTTTTCAGC-122	R2	CCGGAGCGAGACAAG(BC)GGTCGCTTCGGCGCG	CATTTTTTCAGC	Antibody Capture
EYA4-TAATTATGGGAA-56	EYA4-TAATTATGGGAA-56	R2	CCGGAGCGAGACAAG(BC)GGTCGCTTCGGCGCG	TAATTATGGGAA	Antibody Capture
E2F3-GACAGCACCCAT-924	E2F3-GACAGCACCCAT-924	R2	CCGGAGCGAGACAAG(BC)GGTCGCTTCGGCGCG	GACAGCACCCAT	Antibody Capture
E2F3-AGCTGTTTCCGT-565	E2F3-AGCTGTTTCCGT-565	R2	CCGGAGCGAGACAAG(BC)GGTCGCTTCGGCGCG	AGCTGTTTCCGT	Antibody Capture
E2F3-CCAAGCTAACCC-535	E2F3-CCAAGCTAACCC-535	R2	CCGGAGCGAGACAAG(BC)GGTCGCTTCGGCGCG	CCAAGCTAACCC	Antibody Capture
E2F3-TCTTGACTGACA-398	E2F3-TCTTGACTGACA-398	R2	CCGGAGCGAGACAAG(BC)GGTCGCTTCGGCGCG	TCTTGACTGACA	Antibody Capture
E2F3-GTAGGAGACAAA-353	E2F3-GTAGGAGACAAA-353	R2	CCGGAGCGAGACAAG(BC)GGTCGCTTCGGCGCG	GTAGGAGACAAA	Antibody Capture
E2F3-CACCGAGGACCA-330	E2F3-CACCGAGGACCA-330	R2	CCGGAGCGAGACAAG(BC)GGTCGCTTCGGCGCG	CACCGAGGACCA	Antibody Capture
E2F3-TAGATAAAAACA-307	E2F3-TAGATAAAAACA-307	R2	CCGGAGCGAGACAAG(BC)GGTCGCTTCGGCGCG	TAGATAAAAACA	Antibody Capture
E2F3-TAGCCCGTTTGA-221	E2F3-TAGCCCGTTTGA-221	R2	CCGGAGCGAGACAAG(BC)GGTCGCTTCGGCGCG	TAGCCCGTTTGA	Antibody Capture
E2F3-ATTAGGAGGGTT-161	E2F3-ATTAGGAGGGTT-161	R2	CCGGAGCGAGACAAG(BC)GGTCGCTTCGGCGCG	ATTAGGAGGGTT	Antibody Capture
E2F3-AAACCCTCTAAG-153	E2F3-AAACCCTCTAAG-153	R2	CCGGAGCGAGACAAG(BC)GGTCGCTTCGGCGCG	AAACCCTCTAAG	Antibody Capture
E2F3-AGCGTTTTAGGA-80	E2F3-AGCGTTTTAGGA-80	R2	CCGGAGCGAGACAAG(BC)GGTCGCTTCGGCGCG	AGCGTTTTAGGA	Antibody Capture
DMRTC2-ACATCTCTTCAA-1380	DMRTC2-ACATCTCTTCAA-1380	R2	CCGGAGCGAGACAAG(BC)GGTCGCTTCGGCGCG	ACATCTCTTCAA	Antibody Capture
DMRTC2-GTAGGCACCTCA-635	DMRTC2-GTAGGCACCTCA-635	R2	CCGGAGCGAGACAAG(BC)GGTCGCTTCGGCGCG	GTAGGCACCTCA	Antibody Capture
DMRTC2-AAAATAAAAAAA-528	DMRTC2-AAAATAAAAAAA-528	R2	CCGGAGCGAGACAAG(BC)GGTCGCTTCGGCGCG	AAAATAAAAAAA	Antibody Capture
DMRTC2-CGGCGCATGTAA-489	DMRTC2-CGGCGCATGTAA-489	R2	CCGGAGCGAGACAAG(BC)GGTCGCTTCGGCGCG	CGGCGCATGTAA	Antibody Capture
DMRTC2-CTCGTCGCCACC-433	DMRTC2-CTCGTCGCCACC-433	R2	CCGGAGCGAGACAAG(BC)GGTCGCTTCGGCGCG	CTCGTCGCCACC	Antibody Capture
DMRTC2-AGATCCCCCTAT-422	DMRTC2-AGATCCCCCTAT-422	R2	CCGGAGCGAGACAAG(BC)GGTCGCTTCGGCGCG	AGATCCCCCTAT	Antibody Capture
DMRTC2-AAATATCCTTGT-331	DMRTC2-AAATATCCTTGT-331	R2	CCGGAGCGAGACAAG(BC)GGTCGCTTCGGCGCG	AAATATCCTTGT	Antibody Capture
DMRTC2-TGAAAACTGTAG-232	DMRTC2-TGAAAACTGTAG-232	R2	CCGGAGCGAGACAAG(BC)GGTCGCTTCGGCGCG	TGAAAACTGTAG	Antibody Capture
DMRTC2-AGCGCACCAATA-180	DMRTC2-AGCGCACCAATA-180	R2	CCGGAGCGAGACAAG(BC)GGTCGCTTCGGCGCG	AGCGCACCAATA	Antibody Capture
DMRTC2-GTTCCGGCTACG-174	DMRTC2-GTTCCGGCTACG-174	R2	CCGGAGCGAGACAAG(BC)GGTCGCTTCGGCGCG	GTTCCGGCTACG	Antibody Capture
DMRTC2-AATCTCTGCCTT-137	DMRTC2-AATCTCTGCCTT-137	R2	CCGGAGCGAGACAAG(BC)GGTCGCTTCGGCGCG	AATCTCTGCCTT	Antibody Capture
DMRTC2-CATCAGTATAAT-86	DMRTC2-CATCAGTATAAT-86	R2	CCGGAGCGAGACAAG(BC)GGTCGCTTCGGCGCG	CATCAGTATAAT	Antibody Capture
MPP2-AGCCTCTCCCGA-897	MPP2-AGCCTCTCCCGA-897	R2	CCGGAGCGAGACAAG(BC)GGTCGCTTCGGCGCG	AGCCTCTCCCGA	Antibody Capture
MPP2-CATACATACATC-664	MPP2-CATACATACATC-664	R2	CCGGAGCGAGACAAG(BC)GGTCGCTTCGGCGCG	CATACATACATC	Antibody Capture
MPP2-TAACTAGAAATA-622	MPP2-TAACTAGAAATA-622	R2	CCGGAGCGAGACAAG(BC)GGTCGCTTCGGCGCG	TAACTAGAAATA	Antibody Capture
MPP2-GGAGTATGGAAT-604	MPP2-GGAGTATGGAAT-604	R2	CCGGAGCGAGACAAG(BC)GGTCGCTTCGGCGCG	GGAGTATGGAAT	Antibody Capture
MPP2-AACATAATAATA-516	MPP2-AACATAATAATA-516	R2	CCGGAGCGAGACAAG(BC)GGTCGCTTCGGCGCG	AACATAATAATA	Antibody Capture
MPP2-CCATTTGACTTT-404	MPP2-CCATTTGACTTT-404	R2	CCGGAGCGAGACAAG(BC)GGTCGCTTCGGCGCG	CCATTTGACTTT	Antibody Capture
MPP2-ATCCCATCGTCC-396	MPP2-ATCCCATCGTCC-396	R2	CCGGAGCGAGACAAG(BC)GGTCGCTTCGGCGCG	ATCCCATCGTCC	Antibody Capture
MPP2-ACACACAATGCC-316	MPP2-ACACACAATGCC-316	R2	CCGGAGCGAGACAAG(BC)GGTCGCTTCGGCGCG	ACACACAATGCC	Antibody Capture
MPP2-TCACTAAAAATA-256	MPP2-TCACTAAAAATA-256	R2	CCGGAGCGAGACAAG(BC)GGTCGCTTCGGCGCG	TCACTAAAAATA	Antibody Capture
MPP2-ACCATAATCCTC-246	MPP2-ACCATAATCCTC-246	R2	CCGGAGCGAGACAAG(BC)GGTCGCTTCGGCGCG	ACCATAATCCTC	Antibody Capture
MPP2-GCTGCAGACTC-213	MPP2-GCTGCAGACTC-213	R2	CCGGAGCGAGACAAG(BC)GGTCGCTTCGGCGCG	GCTGCAGACTC	Antibody Capture
MPP2-TCTCTATCTTAC-165	MPP2-TCTCTATCTTAC-165	R2	CCGGAGCGAGACAAG(BC)GGTCGCTTCGGCGCG	TCTCTATCTTAC	Antibody Capture
MPP2-GACCTAACAATC-160	MPP2-GACCTAACAATC-160	R2	CCGGAGCGAGACAAG(BC)GGTCGCTTCGGCGCG	GACCTAACAATC	Antibody Capture
MPP2-TAGGTATTGAAA-102	MPP2-TAGGTATTGAAA-102	R2	CCGGAGCGAGACAAG(BC)GGTCGCTTCGGCGCG	TAGGTATTGAAA	Antibody Capture
MPP2-ACAAACCGACCC-82	MPP2-ACAAACCGACCC-82	R2	CCGGAGCGAGACAAG(BC)GGTCGCTTCGGCGCG	ACAAACCGACCC	Antibody Capture
NSL1-ATGGTCGTCCTG-1204	NSL1-ATGGTCGTCCTG-1204	R2	CCGGAGCGAGACAAG(BC)GGTCGCTTCGGCGCG	ATGGTCGTCCTG	Antibody Capture
NSL1-TCGACAGTAACC-591	NSL1-TCGACAGTAACC-591	R2	CCGGAGCGAGACAAG(BC)GGTCGCTTCGGCGCG	TCGACAGTAACC	Antibody Capture
NSL1-TTTCCCAACCCG-550	NSL1-TTTCCCAACCCG-550	R2	CCGGAGCGAGACAAG(BC)GGTCGCTTCGGCGCG	TTTCCCAACCCG	Antibody Capture
NSL1-GACCCGTCCACC-520	NSL1-GACCCGTCCACC-520	R2	CCGGAGCGAGACAAG(BC)GGTCGCTTCGGCGCG	GACCCGTCCACC	Antibody Capture
NSL1-CTCCGATACCCA-493	NSL1-CTCCGATACCCA-493	R2	CCGGAGCGAGACAAG(BC)GGTCGCTTCGGCGCG	CTCCGATACCCA	Antibody Capture
NSL1-TTGAATGTCTCA-456	NSL1-TTGAATGTCTCA-456	R2	CCGGAGCGAGACAAG(BC)GGTCGCTTCGGCGCG	TTGAATGTCTCA	Antibody Capture
NSL1-CACGACTACATT-404	NSL1-CACGACTACATT-404	R2	CCGGAGCGAGACAAG(BC)GGTCGCTTCGGCGCG	CACGACTACATT	Antibody Capture
NSL1-GCGGGCGCCGAT-237	NSL1-GCGGGCGCCGAT-237	R2	CCGGAGCGAGACAAG(BC)GGTCGCTTCGGCGCG	GCGGGCGCCGAT	Antibody Capture
NSL1-CATCATGATGAT-181	NSL1-CATCATGATGAT-181	R2	CCGGAGCGAGACAAG(BC)GGTCGCTTCGGCGCG	CATCATGATGAT	Antibody Capture
NSL1-CTCGCGCAACCT-116	NSL1-CTCGCGCAACCT-116	R2	CCGGAGCGAGACAAG(BC)GGTCGCTTCGGCGCG	CTCGCGCAACCT	Antibody Capture
SALL1-AATCATGATTCT-81	SALL1-AATCATGATTCT-81	R2	CCGGAGCGAGACAAG(BC)GGTCGCTTCGGCGCG	AATCATGATTCT	Antibody Capture
SALL1-TACCGAGTTCCG-70	SALL1-TACCGAGTTCCG-70	R2	CCGGAGCGAGACAAG(BC)GGTCGCTTCGGCGCG	TACCGAGTTCCG	Antibody Capture
SALL1-AGCGTTGAGGCC-55	SALL1-AGCGTTGAGGCC-55	R2	CCGGAGCGAGACAAG(BC)GGTCGCTTCGGCGCG	AGCGTTGAGGCC	Antibody Capture
SALL1-ATTAACGCTCCA-42	SALL1-ATTAACGCTCCA-42	R2	CCGGAGCGAGACAAG(BC)GGTCGCTTCGGCGCG	ATTAACGCTCCA	Antibody Capture
SALL1-CCCTCAGGCTAT-42	SALL1-CCCTCAGGCTAT-42	R2	CCGGAGCGAGACAAG(BC)GGTCGCTTCGGCGCG	CCCTCAGGCTAT	Antibody Capture
SALL1-GCATCTTTTGAG-41	SALL1-GCATCTTTTGAG-41	R2	CCGGAGCGAGACAAG(BC)GGTCGCTTCGGCGCG	GCATCTTTTGAG	Antibody Capture
SALL1-CTAATTCCGATC-38	SALL1-CTAATTCCGATC-38	R2	CCGGAGCGAGACAAG(BC)GGTCGCTTCGGCGCG	CTAATTCCGATC	Antibody Capture
SALL1-ACTCAGATCAGC-36	SALL1-ACTCAGATCAGC-36	R2	CCGGAGCGAGACAAG(BC)GGTCGCTTCGGCGCG	ACTCAGATCAGC	Antibody Capture
SALL1-GCTAACACGAGA-29	SALL1-GCTAACACGAGA-29	R2	CCGGAGCGAGACAAG(BC)GGTCGCTTCGGCGCG	GCTAACACGAGA	Antibody Capture
SALL1-TCCGTGCTTTAA-28	SALL1-TCCGTGCTTTAA-28	R2	CCGGAGCGAGACAAG(BC)GGTCGCTTCGGCGCG	TCCGTGCTTTAA	Antibody Capture
SALL1-ACTATTATTGCA-24	SALL1-ACTATTATTGCA-24	R2	CCGGAGCGAGACAAG(BC)GGTCGCTTCGGCGCG	ACTATTATTGCA	Antibody Capture
SALL1-ACCTGATACAAC-23	SALL1-ACCTGATACAAC-23	R2	CCGGAGCGAGACAAG(BC)GGTCGCTTCGGCGCG	ACCTGATACAAC	Antibody Capture
SALL1-GCATAGTGTCCG-22	SALL1-GCATAGTGTCCG-22	R2	CCGGAGCGAGACAAG(BC)GGTCGCTTCGGCGCG	GCATAGTGTCCG	Antibody Capture
SALL1-GACTGAGCACCT-21	SALL1-GACTGAGCACCT-21	R2	CCGGAGCGAGACAAG(BC)GGTCGCTTCGGCGCG	GACTGAGCACCT	Antibody Capture
SALL1-ATCAGAAGACTC-21	SALL1-ATCAGAAGACTC-21	R2	CCGGAGCGAGACAAG(BC)GGTCGCTTCGGCGCG	ATCAGAAGACTC	Antibody Capture
SALL1-ACGCCGTCTAGC-17	SALL1-ACGCCGTCTAGC-17	R2	CCGGAGCGAGACAAG(BC)GGTCGCTTCGGCGCG	ACGCCGTCTAGC	Antibody Capture
SALL1-GGCACACACATC-15	SALL1-GGCACACACATC-15	R2	CCGGAGCGAGACAAG(BC)GGTCGCTTCGGCGCG	GGCACACACATC	Antibody Capture
SALL1-ACCCCTAGTTCC-15	SALL1-ACCCCTAGTTCC-15	R2	CCGGAGCGAGACAAG(BC)GGTCGCTTCGGCGCG	ACCCCTAGTTCC	Antibody Capture
SALL1-AATTATACGAGT-15	SALL1-AATTATACGAGT-15	R2	CCGGAGCGAGACAAG(BC)GGTCGCTTCGGCGCG	AATTATACGAGT	Antibody Capture
SALL1-GTTATACTTAAA-15	SALL1-GTTATACTTAAA-15	R2	CCGGAGCGAGACAAG(BC)GGTCGCTTCGGCGCG	GTTATACTTAAA	Antibody Capture
SALL1-AGTGCTTAACGA-14	SALL1-AGTGCTTAACGA-14	R2	CCGGAGCGAGACAAG(BC)GGTCGCTTCGGCGCG	AGTGCTTAACGA	Antibody Capture
SALL1-GACACTACCCTA-14	SALL1-GACACTACCCTA-14	R2	CCGGAGCGAGACAAG(BC)GGTCGCTTCGGCGCG	GACACTACCCTA	Antibody Capture
SALL1-CCAACAAGCGCG-14	SALL1-CCAACAAGCGCG-14	R2	CCGGAGCGAGACAAG(BC)GGTCGCTTCGGCGCG	CCAACAAGCGCG	Antibody Capture
SALL1-GTCTCCAGCGTC-14	SALL1-GTCTCCAGCGTC-14	R2	CCGGAGCGAGACAAG(BC)GGTCGCTTCGGCGCG	GTCTCCAGCGTC	Antibody Capture
SALL1-CACAGAGACATT-12	SALL1-CACAGAGACATT-12	R2	CCGGAGCGAGACAAG(BC)GGTCGCTTCGGCGCG	CACAGAGACATT	Antibody Capture
SALL1-CAAGTCCAGACC-11	SALL1-CAAGTCCAGACC-11	R2	CCGGAGCGAGACAAG(BC)GGTCGCTTCGGCGCG	CAAGTCCAGACC	Antibody Capture
TEDC1-AGTTTGATACAC-2117	TEDC1-AGTTTGATACAC-2117	R2	CCGGAGCGAGACAAG(BC)GGTCGCTTCGGCGCG	AGTTTGATACAC	Antibody Capture
ZNF572-ATTTAGTGGTCA-1889	ZNF572-ATTTAGTGGTCA-1889	R2	CCGGAGCGAGACAAG(BC)GGTCGCTTCGGCGCG	ATTTAGTGGTCA	Antibody Capture
ZNF572-TTAAACCCCGCA-1018	ZNF572-TTAAACCCCGCA-1018	R2	CCGGAGCGAGACAAG(BC)GGTCGCTTCGGCGCG	TTAAACCCCGCA	Antibody Capture
ZNF572-GGAAACGCAAGC-591	ZNF572-GGAAACGCAAGC-591	R2	CCGGAGCGAGACAAG(BC)GGTCGCTTCGGCGCG	GGAAACGCAAGC	Antibody Capture
ZNF572-TATCTCCGCGAC-587	ZNF572-TATCTCCGCGAC-587	R2	CCGGAGCGAGACAAG(BC)GGTCGCTTCGGCGCG	TATCTCCGCGAC	Antibody Capture
ZNF572-ACGCATCGAAAA-248	ZNF572-ACGCATCGAAAA-248	R2	CCGGAGCGAGACAAG(BC)GGTCGCTTCGGCGCG	ACGCATCGAAAA	Antibody Capture
ZNF572-ACTCAACTGAGA-242	ZNF572-ACTCAACTGAGA-242	R2	CCGGAGCGAGACAAG(BC)GGTCGCTTCGGCGCG	ACTCAACTGAGA	Antibody Capture
ZNF572-CATTCTTGGGAG-192	ZNF572-CATTCTTGGGAG-192	R2	CCGGAGCGAGACAAG(BC)GGTCGCTTCGGCGCG	CATTCTTGGGAG	Antibody Capture
ZNF572-ATTCAACGCTAC-176	ZNF572-ATTCAACGCTAC-176	R2	CCGGAGCGAGACAAG(BC)GGTCGCTTCGGCGCG	ATTCAACGCTAC	Antibody Capture
ZNF572-TTTCTTGGATTA-148	ZNF572-TTTCTTGGATTA-148	R2	CCGGAGCGAGACAAG(BC)GGTCGCTTCGGCGCG	TTTCTTGGATTA	Antibody Capture
ZNF572-CGCAGGACACGG-93	ZNF572-CGCAGGACACGG-93	R2	CCGGAGCGAGACAAG(BC)GGTCGCTTCGGCGCG	CGCAGGACACGG	Antibody Capture
ZNF572-GACTCCATACAG-43	ZNF572-GACTCCATACAG-43	R2	CCGGAGCGAGACAAG(BC)GGTCGCTTCGGCGCG	GACTCCATACAG	Antibody Capture
ZNF572-ACCGTCCGGCTC-16	ZNF572-ACCGTCCGGCTC-16	R2	CCGGAGCGAGACAAG(BC)GGTCGCTTCGGCGCG	ACCGTCCGGCTC	Antibody Capture
NOTCH3-AGAAGTCCTGTG-98	NOTCH3-AGAAGTCCTGTG-98	R2	CCGGAGCGAGACAAG(BC)GGTCGCTTCGGCGCG	AGAAGTCCTGTG	Antibody Capture
NOTCH3-ATCACTATAAAG-97	NOTCH3-ATCACTATAAAG-97	R2	CCGGAGCGAGACAAG(BC)GGTCGCTTCGGCGCG	ATCACTATAAAG	Antibody Capture
NOTCH3-TTAACTCCCAAG-95	NOTCH3-TTAACTCCCAAG-95	R2	CCGGAGCGAGACAAG(BC)GGTCGCTTCGGCGCG	TTAACTCCCAAG	Antibody Capture
NOTCH3-ACAGCCCAAGGT-88	NOTCH3-ACAGCCCAAGGT-88	R2	CCGGAGCGAGACAAG(BC)GGTCGCTTCGGCGCG	ACAGCCCAAGGT	Antibody Capture
NOTCH3-GAGAATTGGTAG-86	NOTCH3-GAGAATTGGTAG-86	R2	CCGGAGCGAGACAAG(BC)GGTCGCTTCGGCGCG	GAGAATTGGTAG	Antibody Capture
NOTCH3-CCGGCTTAGATT-85	NOTCH3-CCGGCTTAGATT-85	R2	CCGGAGCGAGACAAG(BC)GGTCGCTTCGGCGCG	CCGGCTTAGATT	Antibody Capture
NOTCH3-TACACGCACTGC-85	NOTCH3-TACACGCACTGC-85	R2	CCGGAGCGAGACAAG(BC)GGTCGCTTCGGCGCG	TACACGCACTGC	Antibody Capture
NOTCH3-AATGCGCCTCAG-76	NOTCH3-AATGCGCCTCAG-76	R2	CCGGAGCGAGACAAG(BC)GGTCGCTTCGGCGCG	AATGCGCCTCAG	Antibody Capture
NOTCH3-TGACACTCCTAG-71	NOTCH3-TGACACTCCTAG-71	R2	CCGGAGCGAGACAAG(BC)GGTCGCTTCGGCGCG	TGACACTCCTAG	Antibody Capture
NOTCH3-TTACGCAAAAAC-68	NOTCH3-TTACGCAAAAAC-68	R2	CCGGAGCGAGACAAG(BC)GGTCGCTTCGGCGCG	TTACGCAAAAAC	Antibody Capture
NOTCH3-AGCGGGGAATCG-65	NOTCH3-AGCGGGGAATCG-65	R2	CCGGAGCGAGACAAG(BC)GGTCGCTTCGGCGCG	AGCGGGGAATCG	Antibody Capture
NOTCH3-AGCATGCACTGA-64	NOTCH3-AGCATGCACTGA-64	R2	CCGGAGCGAGACAAG(BC)GGTCGCTTCGGCGCG	AGCATGCACTGA	Antibody Capture
NOTCH3-GTCAGACTCTAC-63	NOTCH3-GTCAGACTCTAC-63	R2	CCGGAGCGAGACAAG(BC)GGTCGCTTCGGCGCG	GTCAGACTCTAC	Antibody Capture
NOTCH3-GTGATCATCAGA-62	NOTCH3-GTGATCATCAGA-62	R2	CCGGAGCGAGACAAG(BC)GGTCGCTTCGGCGCG	GTGATCATCAGA	Antibody Capture
NOTCH3-CTAGAAAACGCT-62	NOTCH3-CTAGAAAACGCT-62	R2	CCGGAGCGAGACAAG(BC)GGTCGCTTCGGCGCG	CTAGAAAACGCT	Antibody Capture
NOTCH3-TAACTGAGCCCG-60	NOTCH3-TAACTGAGCCCG-60	R2	CCGGAGCGAGACAAG(BC)GGTCGCTTCGGCGCG	TAACTGAGCCCG	Antibody Capture
NOTCH3-CCCGAGACGCCC-59	NOTCH3-CCCGAGACGCCC-59	R2	CCGGAGCGAGACAAG(BC)GGTCGCTTCGGCGCG	CCCGAGACGCCC	Antibody Capture
NOTCH3-AGTACAAACGCG-59	NOTCH3-AGTACAAACGCG-59	R2	CCGGAGCGAGACAAG(BC)GGTCGCTTCGGCGCG	AGTACAAACGCG	Antibody Capture
NOTCH3-CCAATTCCAATC-59	NOTCH3-CCAATTCCAATC-59	R2	CCGGAGCGAGACAAG(BC)GGTCGCTTCGGCGCG	CCAATTCCAATC	Antibody Capture
NOTCH3-AGCCAACGCATT-58	NOTCH3-AGCCAACGCATT-58	R2	CCGGAGCGAGACAAG(BC)GGTCGCTTCGGCGCG	AGCCAACGCATT	Antibody Capture
NOTCH3-CTTATCCATCCT-57	NOTCH3-CTTATCCATCCT-57	R2	CCGGAGCGAGACAAG(BC)GGTCGCTTCGGCGCG	CTTATCCATCCT	Antibody Capture
NOTCH3-AGTATTTAATTA-57	NOTCH3-AGTATTTAATTA-57	R2	CCGGAGCGAGACAAG(BC)GGTCGCTTCGGCGCG	AGTATTTAATTA	Antibody Capture
NOTCH3-CGAACGAGACCG-56	NOTCH3-CGAACGAGACCG-56	R2	CCGGAGCGAGACAAG(BC)GGTCGCTTCGGCGCG	CGAACGAGACCG	Antibody Capture
NOTCH3-TTTGCCAACTAG-54	NOTCH3-TTTGCCAACTAG-54	R2	CCGGAGCGAGACAAG(BC)GGTCGCTTCGGCGCG	TTTGCCAACTAG	Antibody Capture
NOTCH3-ATTTAATGATGA-52	NOTCH3-ATTTAATGATGA-52	R2	CCGGAGCGAGACAAG(BC)GGTCGCTTCGGCGCG	ATTTAATGATGA	Antibody Capture
NOTCH3-GCATGTGAGCAT-51	NOTCH3-GCATGTGAGCAT-51	R2	CCGGAGCGAGACAAG(BC)GGTCGCTTCGGCGCG	GCATGTGAGCAT	Antibody Capture
NOTCH3-CCGACAGGGCAA-49	NOTCH3-CCGACAGGGCAA-49	R2	CCGGAGCGAGACAAG(BC)GGTCGCTTCGGCGCG	CCGACAGGGCAA	Antibody Capture
NOTCH3-AATCTATCTTAC-49	NOTCH3-AATCTATCTTAC-49	R2	CCGGAGCGAGACAAG(BC)GGTCGCTTCGGCGCG	AATCTATCTTAC	Antibody Capture
NOTCH3-TAGTACAAAAGG-48	NOTCH3-TAGTACAAAAGG-48	R2	CCGGAGCGAGACAAG(BC)GGTCGCTTCGGCGCG	TAGTACAAAAGG	Antibody Capture
NOTCH3-AAGCCTTATATG-47	NOTCH3-AAGCCTTATATG-47	R2	CCGGAGCGAGACAAG(BC)GGTCGCTTCGGCGCG	AAGCCTTATATG	Antibody Capture
NOTCH3-TCAGGTACACCG-46	NOTCH3-TCAGGTACACCG-46	R2	CCGGAGCGAGACAAG(BC)GGTCGCTTCGGCGCG	TCAGGTACACCG	Antibody Capture
NOTCH3-GCGCATTACCAA-45	NOTCH3-GCGCATTACCAA-45	R2	CCGGAGCGAGACAAG(BC)GGTCGCTTCGGCGCG	GCGCATTACCAA	Antibody Capture
NOTCH3-TTGTACGCCACG-44	NOTCH3-TTGTACGCCACG-44	R2	CCGGAGCGAGACAAG(BC)GGTCGCTTCGGCGCG	TTGTACGCCACG	Antibody Capture
NOTCH3-ACTAGAAATGAG-44	NOTCH3-ACTAGAAATGAG-44	R2	CCGGAGCGAGACAAG(BC)GGTCGCTTCGGCGCG	ACTAGAAATGAG	Antibody Capture
NOTCH3-CCAGTGAGGGAA-43	NOTCH3-CCAGTGAGGGAA-43	R2	CCGGAGCGAGACAAG(BC)GGTCGCTTCGGCGCG	CCAGTGAGGGAA	Antibody Capture
NOTCH3-ACCAGTTAACGC-43	NOTCH3-ACCAGTTAACGC-43	R2	CCGGAGCGAGACAAG(BC)GGTCGCTTCGGCGCG	ACCAGTTAACGC	Antibody Capture
NOTCH3-ATAGTGAGATCC-42	NOTCH3-ATAGTGAGATCC-42	R2	CCGGAGCGAGACAAG(BC)GGTCGCTTCGGCGCG	ATAGTGAGATCC	Antibody Capture
NOTCH3-CAGCTTCGCCGG-41	NOTCH3-CAGCTTCGCCGG-41	R2	CCGGAGCGAGACAAG(BC)GGTCGCTTCGGCGCG	CAGCTTCGCCGG	Antibody Capture
NOTCH3-AAGTGCTACTGT-41	NOTCH3-AAGTGCTACTGT-41	R2	CCGGAGCGAGACAAG(BC)GGTCGCTTCGGCGCG	AAGTGCTACTGT	Antibody Capture
NOTCH3-AAGGCGAACAAT-40	NOTCH3-AAGGCGAACAAT-40	R2	CCGGAGCGAGACAAG(BC)GGTCGCTTCGGCGCG	AAGGCGAACAAT	Antibody Capture
NOTCH3-CCTTCCTGCATG-40	NOTCH3-CCTTCCTGCATG-40	R2	CCGGAGCGAGACAAG(BC)GGTCGCTTCGGCGCG	CCTTCCTGCATG	Antibody Capture
NOTCH3-CAGCCATTGTTA-40	NOTCH3-CAGCCATTGTTA-40	R2	CCGGAGCGAGACAAG(BC)GGTCGCTTCGGCGCG	CAGCCATTGTTA	Antibody Capture
NOTCH3-CCATATAAATCG-40	NOTCH3-CCATATAAATCG-40	R2	CCGGAGCGAGACAAG(BC)GGTCGCTTCGGCGCG	CCATATAAATCG	Antibody Capture
NOTCH3-CCATGCAGCAGA-39	NOTCH3-CCATGCAGCAGA-39	R2	CCGGAGCGAGACAAG(BC)GGTCGCTTCGGCGCG	CCATGCAGCAGA	Antibody Capture
NOTCH3-TCTTACCATGGG-38	NOTCH3-TCTTACCATGGG-38	R2	CCGGAGCGAGACAAG(BC)GGTCGCTTCGGCGCG	TCTTACCATGGG	Antibody Capture
NOTCH3-ACCGTGTCGGTT-38	NOTCH3-ACCGTGTCGGTT-38	R2	CCGGAGCGAGACAAG(BC)GGTCGCTTCGGCGCG	ACCGTGTCGGTT	Antibody Capture
NOTCH3-AATCTTCCCGTC-37	NOTCH3-AATCTTCCCGTC-37	R2	CCGGAGCGAGACAAG(BC)GGTCGCTTCGGCGCG	AATCTTCCCGTC	Antibody Capture
NOTCH3-GTGGGACGGTAA-37	NOTCH3-GTGGGACGGTAA-37	R2	CCGGAGCGAGACAAG(BC)GGTCGCTTCGGCGCG	GTGGGACGGTAA	Antibody Capture
NOTCH3-GTGGGTGCGCCT-37	NOTCH3-GTGGGTGCGCCT-37	R2	CCGGAGCGAGACAAG(BC)GGTCGCTTCGGCGCG	GTGGGTGCGCCT	Antibody Capture
NOTCH3-TGTGTACAAGGA-36	NOTCH3-TGTGTACAAGGA-36	R2	CCGGAGCGAGACAAG(BC)GGTCGCTTCGGCGCG	TGTGTACAAGGA	Antibody Capture
NOTCH3-TGCTCAACCACT-36	NOTCH3-TGCTCAACCACT-36	R2	CCGGAGCGAGACAAG(BC)GGTCGCTTCGGCGCG	TGCTCAACCACT	Antibody Capture
NOTCH3-AAGCACTTGGGT-36	NOTCH3-AAGCACTTGGGT-36	R2	CCGGAGCGAGACAAG(BC)GGTCGCTTCGGCGCG	AAGCACTTGGGT	Antibody Capture
NOTCH3-AGTAATCGGACG-35	NOTCH3-AGTAATCGGACG-35	R2	CCGGAGCGAGACAAG(BC)GGTCGCTTCGGCGCG	AGTAATCGGACG	Antibody Capture
NOTCH3-CTACATGCATCT-35	NOTCH3-CTACATGCATCT-35	R2	CCGGAGCGAGACAAG(BC)GGTCGCTTCGGCGCG	CTACATGCATCT	Antibody Capture
NOTCH3-ACTCGAAGACAA-35	NOTCH3-ACTCGAAGACAA-35	R2	CCGGAGCGAGACAAG(BC)GGTCGCTTCGGCGCG	ACTCGAAGACAA	Antibody Capture
NOTCH3-TCCCGAGTAGTC-34	NOTCH3-TCCCGAGTAGTC-34	R2	CCGGAGCGAGACAAG(BC)GGTCGCTTCGGCGCG	TCCCGAGTAGTC	Antibody Capture
NOTCH3-AGTCTCAGCAAC-34	NOTCH3-AGTCTCAGCAAC-34	R2	CCGGAGCGAGACAAG(BC)GGTCGCTTCGGCGCG	AGTCTCAGCAAC	Antibody Capture
NOTCH3-ATGGTTCCACGG-34	NOTCH3-ATGGTTCCACGG-34	R2	CCGGAGCGAGACAAG(BC)GGTCGCTTCGGCGCG	ATGGTTCCACGG	Antibody Capture
NOTCH3-TGACTAGGTCAA-34	NOTCH3-TGACTAGGTCAA-34	R2	CCGGAGCGAGACAAG(BC)GGTCGCTTCGGCGCG	TGACTAGGTCAA	Antibody Capture
NOTCH3-GCAAGCCCTAAA-33	NOTCH3-GCAAGCCCTAAA-33	R2	CCGGAGCGAGACAAG(BC)GGTCGCTTCGGCGCG	GCAAGCCCTAAA	Antibody Capture
NOTCH3-TCGGAGCTCCGT-33	NOTCH3-TCGGAGCTCCGT-33	R2	CCGGAGCGAGACAAG(BC)GGTCGCTTCGGCGCG	TCGGAGCTCCGT	Antibody Capture
NOTCH3-TGCGTGTATTAT-33	NOTCH3-TGCGTGTATTAT-33	R2	CCGGAGCGAGACAAG(BC)GGTCGCTTCGGCGCG	TGCGTGTATTAT	Antibody Capture
NOTCH3-GATCAAAATTAA-33	NOTCH3-GATCAAAATTAA-33	R2	CCGGAGCGAGACAAG(BC)GGTCGCTTCGGCGCG	GATCAAAATTAA	Antibody Capture
NOTCH3-GCGCCGGAGCAA-32	NOTCH3-GCGCCGGAGCAA-32	R2	CCGGAGCGAGACAAG(BC)GGTCGCTTCGGCGCG	GCGCCGGAGCAA	Antibody Capture
NOTCH3-CTCGATTCAGGG-32	NOTCH3-CTCGATTCAGGG-32	R2	CCGGAGCGAGACAAG(BC)GGTCGCTTCGGCGCG	CTCGATTCAGGG	Antibody Capture
NOTCH3-CCGTACTATCGC-32	NOTCH3-CCGTACTATCGC-32	R2	CCGGAGCGAGACAAG(BC)GGTCGCTTCGGCGCG	CCGTACTATCGC	Antibody Capture
NOTCH3-TAACAGTTCACC-32	NOTCH3-TAACAGTTCACC-32	R2	CCGGAGCGAGACAAG(BC)GGTCGCTTCGGCGCG	TAACAGTTCACC	Antibody Capture
NOTCH3-TCGCCGTTCATA-31	NOTCH3-TCGCCGTTCATA-31	R2	CCGGAGCGAGACAAG(BC)GGTCGCTTCGGCGCG	TCGCCGTTCATA	Antibody Capture
NOTCH3-TGAGACCGGGAC-31	NOTCH3-TGAGACCGGGAC-31	R2	CCGGAGCGAGACAAG(BC)GGTCGCTTCGGCGCG	TGAGACCGGGAC	Antibody Capture
NOTCH3-CATCCGCTGACT-31	NOTCH3-CATCCGCTGACT-31	R2	CCGGAGCGAGACAAG(BC)GGTCGCTTCGGCGCG	CATCCGCTGACT	Antibody Capture
NOTCH3-GTTGCACCATGT-30	NOTCH3-GTTGCACCATGT-30	R2	CCGGAGCGAGACAAG(BC)GGTCGCTTCGGCGCG	GTTGCACCATGT	Antibody Capture
NOTCH3-TGCATCCGACGT-30	NOTCH3-TGCATCCGACGT-30	R2	CCGGAGCGAGACAAG(BC)GGTCGCTTCGGCGCG	TGCATCCGACGT	Antibody Capture
NOTCH3-ACCAGACAAGAT-30	NOTCH3-ACCAGACAAGAT-30	R2	CCGGAGCGAGACAAG(BC)GGTCGCTTCGGCGCG	ACCAGACAAGAT	Antibody Capture
NOTCH3-ATTTCCTCCGT-30	NOTCH3-ATTTCCTCCGT-30	R2	CCGGAGCGAGACAAG(BC)GGTCGCTTCGGCGCG	ATTTCCTCCGT	Antibody Capture
NOTCH3-GGGGGATAATAA-30	NOTCH3-GGGGGATAATAA-30	R2	CCGGAGCGAGACAAG(BC)GGTCGCTTCGGCGCG	GGGGGATAATAA	Antibody Capture
NOTCH3-TCCCCAACCCGA-30	NOTCH3-TCCCCAACCCGA-30	R2	CCGGAGCGAGACAAG(BC)GGTCGCTTCGGCGCG	TCCCCAACCCGA	Antibody Capture
NOTCH3-CCGATTTCCCCT-30	NOTCH3-CCGATTTCCCCT-30	R2	CCGGAGCGAGACAAG(BC)GGTCGCTTCGGCGCG	CCGATTTCCCCT	Antibody Capture
NOTCH3-CATCCTTATACC-29	NOTCH3-CATCCTTATACC-29	R2	CCGGAGCGAGACAAG(BC)GGTCGCTTCGGCGCG	CATCCTTATACC	Antibody Capture
NOTCH3-CAATAACAGTCA-29	NOTCH3-CAATAACAGTCA-29	R2	CCGGAGCGAGACAAG(BC)GGTCGCTTCGGCGCG	CAATAACAGTCA	Antibody Capture
NOTCH3-TAACTTCTAGGA-29	NOTCH3-TAACTTCTAGGA-29	R2	CCGGAGCGAGACAAG(BC)GGTCGCTTCGGCGCG	TAACTTCTAGGA	Antibody Capture
NOTCH3-GGCGGAATATGT-28	NOTCH3-GGCGGAATATGT-28	R2	CCGGAGCGAGACAAG(BC)GGTCGCTTCGGCGCG	GGCGGAATATGT	Antibody Capture
NOTCH3-GTTCCTTCGGCA-28	NOTCH3-GTTCCTTCGGCA-28	R2	CCGGAGCGAGACAAG(BC)GGTCGCTTCGGCGCG	GTTCCTTCGGCA	Antibody Capture
NOTCH3-GACAGGTTCCTA-27	NOTCH3-GACAGGTTCCTA-27	R2	CCGGAGCGAGACAAG(BC)GGTCGCTTCGGCGCG	GACAGGTTCCTA	Antibody Capture
NOTCH3-ATAAGAGACTGT-27	NOTCH3-ATAAGAGACTGT-27	R2	CCGGAGCGAGACAAG(BC)GGTCGCTTCGGCGCG	ATAAGAGACTGT	Antibody Capture
NOTCH3-ACGTTTCCTCGT-27	NOTCH3-ACGTTTCCTCGT-27	R2	CCGGAGCGAGACAAG(BC)GGTCGCTTCGGCGCG	ACGTTTCCTCGT	Antibody Capture
NOTCH3-TACAAGAACTAC-27	NOTCH3-TACAAGAACTAC-27	R2	CCGGAGCGAGACAAG(BC)GGTCGCTTCGGCGCG	TACAAGAACTAC	Antibody Capture
NOTCH3-GAGTACCTATGT-27	NOTCH3-GAGTACCTATGT-27	R2	CCGGAGCGAGACAAG(BC)GGTCGCTTCGGCGCG	GAGTACCTATGT	Antibody Capture
NOTCH3-CCGTCACTCGCA-26	NOTCH3-CCGTCACTCGCA-26	R2	CCGGAGCGAGACAAG(BC)GGTCGCTTCGGCGCG	CCGTCACTCGCA	Antibody Capture
NOTCH3-CCGACTGGTTAT-26	NOTCH3-CCGACTGGTTAT-26	R2	CCGGAGCGAGACAAG(BC)GGTCGCTTCGGCGCG	CCGACTGGTTAT	Antibody Capture
NOTCH3-ATCCTATTAAAT-25	NOTCH3-ATCCTATTAAAT-25	R2	CCGGAGCGAGACAAG(BC)GGTCGCTTCGGCGCG	ATCCTATTAAAT	Antibody Capture
NOTCH3-CTAATGCCGGAA-24	NOTCH3-CTAATGCCGGAA-24	R2	CCGGAGCGAGACAAG(BC)GGTCGCTTCGGCGCG	CTAATGCCGGAA	Antibody Capture
NOTCH3-ACAAGCAATATA-24	NOTCH3-ACAAGCAATATA-24	R2	CCGGAGCGAGACAAG(BC)GGTCGCTTCGGCGCG	ACAAGCAATATA	Antibody Capture
NOTCH3-TATTATAGCCAG-24	NOTCH3-TATTATAGCCAG-24	R2	CCGGAGCGAGACAAG(BC)GGTCGCTTCGGCGCG	TATTATAGCCAG	Antibody Capture
NOTCH3-TCTAAAGAACAA-24	NOTCH3-TCTAAAGAACAA-24	R2	CCGGAGCGAGACAAG(BC)GGTCGCTTCGGCGCG	TCTAAAGAACAA	Antibody Capture
NOTCH3-ACAACATCCTAG-24	NOTCH3-ACAACATCCTAG-24	R2	CCGGAGCGAGACAAG(BC)GGTCGCTTCGGCGCG	ACAACATCCTAG	Antibody Capture
NOTCH3-CCTGTCTATTTC-24	NOTCH3-CCTGTCTATTTC-24	R2	CCGGAGCGAGACAAG(BC)GGTCGCTTCGGCGCG	CCTGTCTATTTC	Antibody Capture
NOTCH3-CGTCAGACTAAA-23	NOTCH3-CGTCAGACTAAA-23	R2	CCGGAGCGAGACAAG(BC)GGTCGCTTCGGCGCG	CGTCAGACTAAA	Antibody Capture
NOTCH3-CCGGTCGAGAAG-23	NOTCH3-CCGGTCGAGAAG-23	R2	CCGGAGCGAGACAAG(BC)GGTCGCTTCGGCGCG	CCGGTCGAGAAG	Antibody Capture
NOTCH3-CGTTCAAGTAAC-23	NOTCH3-CGTTCAAGTAAC-23	R2	CCGGAGCGAGACAAG(BC)GGTCGCTTCGGCGCG	CGTTCAAGTAAC	Antibody Capture
NOTCH3-TACCCTTACAAA-22	NOTCH3-TACCCTTACAAA-22	R2	CCGGAGCGAGACAAG(BC)GGTCGCTTCGGCGCG	TACCCTTACAAA	Antibody Capture
NOTCH3-CCAAGACTGCTG-21	NOTCH3-CCAAGACTGCTG-21	R2	CCGGAGCGAGACAAG(BC)GGTCGCTTCGGCGCG	CCAAGACTGCTG	Antibody Capture
NOTCH3-CCCTCGGTGTAA-21	NOTCH3-CCCTCGGTGTAA-21	R2	CCGGAGCGAGACAAG(BC)GGTCGCTTCGGCGCG	CCCTCGGTGTAA	Antibody Capture
NOTCH3-TAAAACCCAGTG-21	NOTCH3-TAAAACCCAGTG-21	R2	CCGGAGCGAGACAAG(BC)GGTCGCTTCGGCGCG	TAAAACCCAGTG	Antibody Capture
NOTCH3-TCTGCAGCACGA-21	NOTCH3-TCTGCAGCACGA-21	R2	CCGGAGCGAGACAAG(BC)GGTCGCTTCGGCGCG	TCTGCAGCACGA	Antibody Capture
NOTCH3-CTCTCTTGTAGA-21	NOTCH3-CTCTCTTGTAGA-21	R2	CCGGAGCGAGACAAG(BC)GGTCGCTTCGGCGCG	CTCTCTTGTAGA	Antibody Capture
NOTCH3-TCCAAATTAGAT-21	NOTCH3-TCCAAATTAGAT-21	R2	CCGGAGCGAGACAAG(BC)GGTCGCTTCGGCGCG	TCCAAATTAGAT	Antibody Capture
NOTCH3-AGTTGAGCGGGC-21	NOTCH3-AGTTGAGCGGGC-21	R2	CCGGAGCGAGACAAG(BC)GGTCGCTTCGGCGCG	AGTTGAGCGGGC	Antibody Capture
NOTCH3-TCTATAAAACGA-20	NOTCH3-TCTATAAAACGA-20	R2	CCGGAGCGAGACAAG(BC)GGTCGCTTCGGCGCG	TCTATAAAACGA	Antibody Capture
NOTCH3-CATGAAATCTTG-20	NOTCH3-CATGAAATCTTG-20	R2	CCGGAGCGAGACAAG(BC)GGTCGCTTCGGCGCG	CATGAAATCTTG	Antibody Capture
NOTCH3-CACCCGTCGAAA-19	NOTCH3-CACCCGTCGAAA-19	R2	CCGGAGCGAGACAAG(BC)GGTCGCTTCGGCGCG	CACCCGTCGAAA	Antibody Capture
NOTCH3-TATTTCAATTAA-19	NOTCH3-TATTTCAATTAA-19	R2	CCGGAGCGAGACAAG(BC)GGTCGCTTCGGCGCG	TATTTCAATTAA	Antibody Capture
NOTCH3-CGGCATCAAACT-18	NOTCH3-CGGCATCAAACT-18	R2	CCGGAGCGAGACAAG(BC)GGTCGCTTCGGCGCG	CGGCATCAAACT	Antibody Capture
NOTCH3-CAAACTTCCCGA-18	NOTCH3-CAAACTTCCCGA-18	R2	CCGGAGCGAGACAAG(BC)GGTCGCTTCGGCGCG	CAAACTTCCCGA	Antibody Capture
NOTCH3-GACTCGTCGACA-18	NOTCH3-GACTCGTCGACA-18	R2	CCGGAGCGAGACAAG(BC)GGTCGCTTCGGCGCG	GACTCGTCGACA	Antibody Capture
NOTCH3-TTTATCCCATAC-17	NOTCH3-TTTATCCCATAC-17	R2	CCGGAGCGAGACAAG(BC)GGTCGCTTCGGCGCG	TTTATCCCATAC	Antibody Capture
NOTCH3-AGTCGTAAGTAT-17	NOTCH3-AGTCGTAAGTAT-17	R2	CCGGAGCGAGACAAG(BC)GGTCGCTTCGGCGCG	AGTCGTAAGTAT	Antibody Capture
NOTCH3-GACTTTCCTCGC-17	NOTCH3-GACTTTCCTCGC-17	R2	CCGGAGCGAGACAAG(BC)GGTCGCTTCGGCGCG	GACTTTCCTCGC	Antibody Capture
NOTCH3-CTAATTCAGACT-17	NOTCH3-CTAATTCAGACT-17	R2	CCGGAGCGAGACAAG(BC)GGTCGCTTCGGCGCG	CTAATTCAGACT	Antibody Capture
NOTCH3-AGATACACGAAG-17	NOTCH3-AGATACACGAAG-17	R2	CCGGAGCGAGACAAG(BC)GGTCGCTTCGGCGCG	AGATACACGAAG	Antibody Capture
NOTCH3-GCATGTGGGCAG-17	NOTCH3-GCATGTGGGCAG-17	R2	CCGGAGCGAGACAAG(BC)GGTCGCTTCGGCGCG	GCATGTGGGCAG	Antibody Capture
NOTCH3-ATACGTGGCGGA-17	NOTCH3-ATACGTGGCGGA-17	R2	CCGGAGCGAGACAAG(BC)GGTCGCTTCGGCGCG	ATACGTGGCGGA	Antibody Capture
NOTCH3-TGCGAATAGCAT-17	NOTCH3-TGCGAATAGCAT-17	R2	CCGGAGCGAGACAAG(BC)GGTCGCTTCGGCGCG	TGCGAATAGCAT	Antibody Capture
NOTCH3-ATGATGTACAAC-17	NOTCH3-ATGATGTACAAC-17	R2	CCGGAGCGAGACAAG(BC)GGTCGCTTCGGCGCG	ATGATGTACAAC	Antibody Capture
NOTCH3-GGATGCACTTAA-17	NOTCH3-GGATGCACTTAA-17	R2	CCGGAGCGAGACAAG(BC)GGTCGCTTCGGCGCG	GGATGCACTTAA	Antibody Capture
NOTCH3-TACATAGCAATC-16	NOTCH3-TACATAGCAATC-16	R2	CCGGAGCGAGACAAG(BC)GGTCGCTTCGGCGCG	TACATAGCAATC	Antibody Capture
NOTCH3-GATCCCGTCTAG-15	NOTCH3-GATCCCGTCTAG-15	R2	CCGGAGCGAGACAAG(BC)GGTCGCTTCGGCGCG	GATCCCGTCTAG	Antibody Capture
NOTCH3-GACGATGTCGCG-15	NOTCH3-GACGATGTCGCG-15	R2	CCGGAGCGAGACAAG(BC)GGTCGCTTCGGCGCG	GACGATGTCGCG	Antibody Capture
NOTCH3-GTGCTTTGGATA-15	NOTCH3-GTGCTTTGGATA-15	R2	CCGGAGCGAGACAAG(BC)GGTCGCTTCGGCGCG	GTGCTTTGGATA	Antibody Capture
NOTCH3-ATACATTTTCAG-14	NOTCH3-ATACATTTTCAG-14	R2	CCGGAGCGAGACAAG(BC)GGTCGCTTCGGCGCG	ATACATTTTCAG	Antibody Capture
NOTCH3-AACAGACTTCGA-14	NOTCH3-AACAGACTTCGA-14	R2	CCGGAGCGAGACAAG(BC)GGTCGCTTCGGCGCG	AACAGACTTCGA	Antibody Capture
NOTCH3-CATACGAGACAG-14	NOTCH3-CATACGAGACAG-14	R2	CCGGAGCGAGACAAG(BC)GGTCGCTTCGGCGCG	CATACGAGACAG	Antibody Capture
NOTCH3-CACCTTAAACGG-13	NOTCH3-CACCTTAAACGG-13	R2	CCGGAGCGAGACAAG(BC)GGTCGCTTCGGCGCG	CACCTTAAACGG	Antibody Capture
NOTCH3-GCCTAGACCAAG-12	NOTCH3-GCCTAGACCAAG-12	R2	CCGGAGCGAGACAAG(BC)GGTCGCTTCGGCGCG	GCCTAGACCAAG	Antibody Capture
NOTCH3-CGCTCGCTTTGG-12	NOTCH3-CGCTCGCTTTGG-12	R2	CCGGAGCGAGACAAG(BC)GGTCGCTTCGGCGCG	CGCTCGCTTTGG	Antibody Capture
NOTCH3-GCTATGATCCCA-11	NOTCH3-GCTATGATCCCA-11	R2	CCGGAGCGAGACAAG(BC)GGTCGCTTCGGCGCG	GCTATGATCCCA	Antibody Capture
NOTCH3-TGTCGGCTAGCT-11	NOTCH3-TGTCGGCTAGCT-11	R2	CCGGAGCGAGACAAG(BC)GGTCGCTTCGGCGCG	TGTCGGCTAGCT	Antibody Capture
OBI1-AGTTAATGATAA-1512	OBI1-AGTTAATGATAA-1512	R2	CCGGAGCGAGACAAG(BC)GGTCGCTTCGGCGCG	AGTTAATGATAA	Antibody Capture
OBI1-ACGGTCTGTAAG-148	OBI1-ACGGTCTGTAAG-148	R2	CCGGAGCGAGACAAG(BC)GGTCGCTTCGGCGCG	ACGGTCTGTAAG	Antibody Capture
OBI1-ACGATCCTTAAC-99	OBI1-ACGATCCTTAAC-99	R2	CCGGAGCGAGACAAG(BC)GGTCGCTTCGGCGCG	ACGATCCTTAAC	Antibody Capture
OBI1-ATGACTACTATC-39	OBI1-ATGACTACTATC-39	R2	CCGGAGCGAGACAAG(BC)GGTCGCTTCGGCGCG	ATGACTACTATC	Antibody Capture
TBX15-ATTTACGGTGAT-1574	TBX15-ATTTACGGTGAT-1574	R2	CCGGAGCGAGACAAG(BC)GGTCGCTTCGGCGCG	ATTTACGGTGAT	Antibody Capture
TBX15-CTCCTGCCTACA-534	TBX15-CTCCTGCCTACA-534	R2	CCGGAGCGAGACAAG(BC)GGTCGCTTCGGCGCG	CTCCTGCCTACA	Antibody Capture
TBX15-TCACATTTATAT-511	TBX15-TCACATTTATAT-511	R2	CCGGAGCGAGACAAG(BC)GGTCGCTTCGGCGCG	TCACATTTATAT	Antibody Capture
TBX15-TGCCGTTACAAC-455	TBX15-TGCCGTTACAAC-455	R2	CCGGAGCGAGACAAG(BC)GGTCGCTTCGGCGCG	TGCCGTTACAAC	Antibody Capture
TBX15-GTAGTATTACAC-258	TBX15-GTAGTATTACAC-258	R2	CCGGAGCGAGACAAG(BC)GGTCGCTTCGGCGCG	GTAGTATTACAC	Antibody Capture
TBX15-CGAAGACACATC-75	TBX15-CGAAGACACATC-75	R2	CCGGAGCGAGACAAG(BC)GGTCGCTTCGGCGCG	CGAAGACACATC	Antibody Capture
ZNF516-CCAGGTTATTGG-77	ZNF516-CCAGGTTATTGG-77	R2	CCGGAGCGAGACAAG(BC)GGTCGCTTCGGCGCG	CCAGGTTATTGG	Antibody Capture
ZNF516-CAACCCAAAAGT-42	ZNF516-CAACCCAAAAGT-42	R2	CCGGAGCGAGACAAG(BC)GGTCGCTTCGGCGCG	CAACCCAAAAGT	Antibody Capture
ZNF516-TCTGTCACGTAC-34	ZNF516-TCTGTCACGTAC-34	R2	CCGGAGCGAGACAAG(BC)GGTCGCTTCGGCGCG	TCTGTCACGTAC	Antibody Capture
ZNF516-ATACTTTACCGC-31	ZNF516-ATACTTTACCGC-31	R2	CCGGAGCGAGACAAG(BC)GGTCGCTTCGGCGCG	ATACTTTACCGC	Antibody Capture
ZNF516-TAGTGAATGGAT-25	ZNF516-TAGTGAATGGAT-25	R2	CCGGAGCGAGACAAG(BC)GGTCGCTTCGGCGCG	TAGTGAATGGAT	Antibody Capture
ZNF516-AATTTGCCTTAA-20	ZNF516-AATTTGCCTTAA-20	R2	CCGGAGCGAGACAAG(BC)GGTCGCTTCGGCGCG	AATTTGCCTTAA	Antibody Capture
ZNF516-GTCCCCACGCGC-20	ZNF516-GTCCCCACGCGC-20	R2	CCGGAGCGAGACAAG(BC)GGTCGCTTCGGCGCG	GTCCCCACGCGC	Antibody Capture
ZNF516-TTTCAAGCAATT-17	ZNF516-TTTCAAGCAATT-17	R2	CCGGAGCGAGACAAG(BC)GGTCGCTTCGGCGCG	TTTCAAGCAATT	Antibody Capture
ZNF516-ACTATGCCGCAA-17	ZNF516-ACTATGCCGCAA-17	R2	CCGGAGCGAGACAAG(BC)GGTCGCTTCGGCGCG	ACTATGCCGCAA	Antibody Capture
ZNF516-CTGTGCATCAGG-16	ZNF516-CTGTGCATCAGG-16	R2	CCGGAGCGAGACAAG(BC)GGTCGCTTCGGCGCG	CTGTGCATCAGG	Antibody Capture
ZNF516-CGTCAGAGCCCA-15	ZNF516-CGTCAGAGCCCA-15	R2	CCGGAGCGAGACAAG(BC)GGTCGCTTCGGCGCG	CGTCAGAGCCCA	Antibody Capture
ZNF516-ATCCTAAATTAA-15	ZNF516-ATCCTAAATTAA-15	R2	CCGGAGCGAGACAAG(BC)GGTCGCTTCGGCGCG	ATCCTAAATTAA	Antibody Capture
ZNF516-AAGGACCAAACA-14	ZNF516-AAGGACCAAACA-14	R2	CCGGAGCGAGACAAG(BC)GGTCGCTTCGGCGCG	AAGGACCAAACA	Antibody Capture
ZNF516-TAAATACCCGGT-13	ZNF516-TAAATACCCGGT-13	R2	CCGGAGCGAGACAAG(BC)GGTCGCTTCGGCGCG	TAAATACCCGGT	Antibody Capture
ZNF516-TTACTAATTAGC-13	ZNF516-TTACTAATTAGC-13	R2	CCGGAGCGAGACAAG(BC)GGTCGCTTCGGCGCG	TTACTAATTAGC	Antibody Capture
ZNF516-CTACGCGAGCCA-12	ZNF516-CTACGCGAGCCA-12	R2	CCGGAGCGAGACAAG(BC)GGTCGCTTCGGCGCG	CTACGCGAGCCA	Antibody Capture
ZNF516-TCATCCAACTCA-11	ZNF516-TCATCCAACTCA-11	R2	CCGGAGCGAGACAAG(BC)GGTCGCTTCGGCGCG	TCATCCAACTCA	Antibody Capture
ZNF516-CTATTAACGCTT-11	ZNF516-CTATTAACGCTT-11	R2	CCGGAGCGAGACAAG(BC)GGTCGCTTCGGCGCG	CTATTAACGCTT	Antibody Capture
ZNF516-AGGCAACTACAG-11	ZNF516-AGGCAACTACAG-11	R2	CCGGAGCGAGACAAG(BC)GGTCGCTTCGGCGCG	AGGCAACTACAG	Antibody Capture
TRIM16-GCGCGCTGCCTC-1568	TRIM16-GCGCGCTGCCTC-1568	R2	CCGGAGCGAGACAAG(BC)GGTCGCTTCGGCGCG	GCGCGCTGCCTC	Antibody Capture
TRIM16-GTAATGCTCTTT-1284	TRIM16-GTAATGCTCTTT-1284	R2	CCGGAGCGAGACAAG(BC)GGTCGCTTCGGCGCG	GTAATGCTCTTT	Antibody Capture
TRIM16-CTGAACTAACCG-998	TRIM16-CTGAACTAACCG-998	R2	CCGGAGCGAGACAAG(BC)GGTCGCTTCGGCGCG	CTGAACTAACCG	Antibody Capture
TRIM16-AGTAATGCCACA-973	TRIM16-AGTAATGCCACA-973	R2	CCGGAGCGAGACAAG(BC)GGTCGCTTCGGCGCG	AGTAATGCCACA	Antibody Capture
TRIM16-ATCTAAATAAGT-905	TRIM16-ATCTAAATAAGT-905	R2	CCGGAGCGAGACAAG(BC)GGTCGCTTCGGCGCG	ATCTAAATAAGT	Antibody Capture
TRIM16-AGATCGACGTAT-713	TRIM16-AGATCGACGTAT-713	R2	CCGGAGCGAGACAAG(BC)GGTCGCTTCGGCGCG	AGATCGACGTAT	Antibody Capture
TRIM16-TTACTTACGGTA-679	TRIM16-TTACTTACGGTA-679	R2	CCGGAGCGAGACAAG(BC)GGTCGCTTCGGCGCG	TTACTTACGGTA	Antibody Capture
TRIM16-ATTCCCGTCCCT-676	TRIM16-ATTCCCGTCCCT-676	R2	CCGGAGCGAGACAAG(BC)GGTCGCTTCGGCGCG	ATTCCCGTCCCT	Antibody Capture
TRIM16-TGACTCTCCGGG-585	TRIM16-TGACTCTCCGGG-585	R2	CCGGAGCGAGACAAG(BC)GGTCGCTTCGGCGCG	TGACTCTCCGGG	Antibody Capture
TRIM16-GGTGTACACCGC-563	TRIM16-GGTGTACACCGC-563	R2	CCGGAGCGAGACAAG(BC)GGTCGCTTCGGCGCG	GGTGTACACCGC	Antibody Capture
TRIM16-CCGCCCTAGAAC-518	TRIM16-CCGCCCTAGAAC-518	R2	CCGGAGCGAGACAAG(BC)GGTCGCTTCGGCGCG	CCGCCCTAGAAC	Antibody Capture
TRIM16-ATAGTCTGACAC-480	TRIM16-ATAGTCTGACAC-480	R2	CCGGAGCGAGACAAG(BC)GGTCGCTTCGGCGCG	ATAGTCTGACAC	Antibody Capture
TRIM16-CAAACGAGAAAC-446	TRIM16-CAAACGAGAAAC-446	R2	CCGGAGCGAGACAAG(BC)GGTCGCTTCGGCGCG	CAAACGAGAAAC	Antibody Capture
TRIM16-CCATGTTGAGCA-371	TRIM16-CCATGTTGAGCA-371	R2	CCGGAGCGAGACAAG(BC)GGTCGCTTCGGCGCG	CCATGTTGAGCA	Antibody Capture
TRIM16-CACGCATCTTGG-320	TRIM16-CACGCATCTTGG-320	R2	CCGGAGCGAGACAAG(BC)GGTCGCTTCGGCGCG	CACGCATCTTGG	Antibody Capture
TRIM16-TGCTTGCCTTCT-313	TRIM16-TGCTTGCCTTCT-313	R2	CCGGAGCGAGACAAG(BC)GGTCGCTTCGGCGCG	TGCTTGCCTTCT	Antibody Capture
TRIM16-AGCTTCAACCAT-288	TRIM16-AGCTTCAACCAT-288	R2	CCGGAGCGAGACAAG(BC)GGTCGCTTCGGCGCG	AGCTTCAACCAT	Antibody Capture
TRIM16-ACAGATACTCCT-270	TRIM16-ACAGATACTCCT-270	R2	CCGGAGCGAGACAAG(BC)GGTCGCTTCGGCGCG	ACAGATACTCCT	Antibody Capture
TRIM16-GCTATCCTAGAT-247	TRIM16-GCTATCCTAGAT-247	R2	CCGGAGCGAGACAAG(BC)GGTCGCTTCGGCGCG	GCTATCCTAGAT	Antibody Capture
TRIM16-CCCCATCCGCTG-97	TRIM16-CCCCATCCGCTG-97	R2	CCGGAGCGAGACAAG(BC)GGTCGCTTCGGCGCG	CCCCATCCGCTG	Antibody Capture
ZNF284-GGCAGCATTCGA-129	ZNF284-GGCAGCATTCGA-129	R2	CCGGAGCGAGACAAG(BC)GGTCGCTTCGGCGCG	GGCAGCATTCGA	Antibody Capture
ZNF284-CATATGGACCGA-114	ZNF284-CATATGGACCGA-114	R2	CCGGAGCGAGACAAG(BC)GGTCGCTTCGGCGCG	CATATGGACCGA	Antibody Capture
ZNF284-TAGCGGCAACCC-54	ZNF284-TAGCGGCAACCC-54	R2	CCGGAGCGAGACAAG(BC)GGTCGCTTCGGCGCG	TAGCGGCAACCC	Antibody Capture
ZNF284-AGAGGTCTTGCA-49	ZNF284-AGAGGTCTTGCA-49	R2	CCGGAGCGAGACAAG(BC)GGTCGCTTCGGCGCG	AGAGGTCTTGCA	Antibody Capture
ZNF284-CACAGATAATAT-49	ZNF284-CACAGATAATAT-49	R2	CCGGAGCGAGACAAG(BC)GGTCGCTTCGGCGCG	CACAGATAATAT	Antibody Capture
ZNF284-GTCTAGAATGCG-41	ZNF284-GTCTAGAATGCG-41	R2	CCGGAGCGAGACAAG(BC)GGTCGCTTCGGCGCG	GTCTAGAATGCG	Antibody Capture
ZNF284-AGTCACCTGCAC-40	ZNF284-AGTCACCTGCAC-40	R2	CCGGAGCGAGACAAG(BC)GGTCGCTTCGGCGCG	AGTCACCTGCAC	Antibody Capture
ZNF284-CCTCGTACAATC-16	ZNF284-CCTCGTACAATC-16	R2	CCGGAGCGAGACAAG(BC)GGTCGCTTCGGCGCG	CCTCGTACAATC	Antibody Capture
CCNDBP1-TACCCTCGAGCC-1253	CCNDBP1-TACCCTCGAGCC-1253	R2	CCGGAGCGAGACAAG(BC)GGTCGCTTCGGCGCG	TACCCTCGAGCC	Antibody Capture
CCNDBP1-CGTGTTCTTTAG-562	CCNDBP1-CGTGTTCTTTAG-562	R2	CCGGAGCGAGACAAG(BC)GGTCGCTTCGGCGCG	CGTGTTCTTTAG	Antibody Capture
CCNDBP1-AATCCTAAGTTG-435	CCNDBP1-AATCCTAAGTTG-435	R2	CCGGAGCGAGACAAG(BC)GGTCGCTTCGGCGCG	AATCCTAAGTTG	Antibody Capture
CCNDBP1-AAAGTTAACATA-367	CCNDBP1-AAAGTTAACATA-367	R2	CCGGAGCGAGACAAG(BC)GGTCGCTTCGGCGCG	AAAGTTAACATA	Antibody Capture
CCNDBP1-TCCATAGTGTGA-342	CCNDBP1-TCCATAGTGTGA-342	R2	CCGGAGCGAGACAAG(BC)GGTCGCTTCGGCGCG	TCCATAGTGTGA	Antibody Capture
CCNDBP1-CAACGCCTCGCA-337	CCNDBP1-CAACGCCTCGCA-337	R2	CCGGAGCGAGACAAG(BC)GGTCGCTTCGGCGCG	CAACGCCTCGCA	Antibody Capture
CCNDBP1-CTACCAATTCAG-174	CCNDBP1-CTACCAATTCAG-174	R2	CCGGAGCGAGACAAG(BC)GGTCGCTTCGGCGCG	CTACCAATTCAG	Antibody Capture
CCNDBP1-AATACTACTTGT-148	CCNDBP1-AATACTACTTGT-148	R2	CCGGAGCGAGACAAG(BC)GGTCGCTTCGGCGCG	AATACTACTTGT	Antibody Capture
CCNDBP1-TAAAATCGATTC-29	CCNDBP1-TAAAATCGATTC-29	R2	CCGGAGCGAGACAAG(BC)GGTCGCTTCGGCGCG	TAAAATCGATTC	Antibody Capture
CCNDBP1-ATCAAAACTTGT-26	CCNDBP1-ATCAAAACTTGT-26	R2	CCGGAGCGAGACAAG(BC)GGTCGCTTCGGCGCG	ATCAAAACTTGT	Antibody Capture
GZF1-ACAAATATTGAT-32	GZF1-ACAAATATTGAT-32	R2	CCGGAGCGAGACAAG(BC)GGTCGCTTCGGCGCG	ACAAATATTGAT	Antibody Capture
HIVEP3-CTCCCACAAATG-36	HIVEP3-CTCCCACAAATG-36	R2	CCGGAGCGAGACAAG(BC)GGTCGCTTCGGCGCG	CTCCCACAAATG	Antibody Capture
HIVEP3-GCGAGATTCAGG-24	HIVEP3-GCGAGATTCAGG-24	R2	CCGGAGCGAGACAAG(BC)GGTCGCTTCGGCGCG	GCGAGATTCAGG	Antibody Capture
HIVEP3-CATAACATCTTA-23	HIVEP3-CATAACATCTTA-23	R2	CCGGAGCGAGACAAG(BC)GGTCGCTTCGGCGCG	CATAACATCTTA	Antibody Capture
HIVEP3-CACCCAAAGGCC-23	HIVEP3-CACCCAAAGGCC-23	R2	CCGGAGCGAGACAAG(BC)GGTCGCTTCGGCGCG	CACCCAAAGGCC	Antibody Capture
HIVEP3-ACCCCCGTACAC-23	HIVEP3-ACCCCCGTACAC-23	R2	CCGGAGCGAGACAAG(BC)GGTCGCTTCGGCGCG	ACCCCCGTACAC	Antibody Capture
HIVEP3-CCACCCCCGACG-22	HIVEP3-CCACCCCCGACG-22	R2	CCGGAGCGAGACAAG(BC)GGTCGCTTCGGCGCG	CCACCCCCGACG	Antibody Capture
HIVEP3-TGGAAAAATAAA-21	HIVEP3-TGGAAAAATAAA-21	R2	CCGGAGCGAGACAAG(BC)GGTCGCTTCGGCGCG	TGGAAAAATAAA	Antibody Capture
HIVEP3-GGTCGCCTCGTA-21	HIVEP3-GGTCGCCTCGTA-21	R2	CCGGAGCGAGACAAG(BC)GGTCGCTTCGGCGCG	GGTCGCCTCGTA	Antibody Capture
HIVEP3-ACGAGATAACCT-18	HIVEP3-ACGAGATAACCT-18	R2	CCGGAGCGAGACAAG(BC)GGTCGCTTCGGCGCG	ACGAGATAACCT	Antibody Capture
HIVEP3-TAGAAAGACAAG-18	HIVEP3-TAGAAAGACAAG-18	R2	CCGGAGCGAGACAAG(BC)GGTCGCTTCGGCGCG	TAGAAAGACAAG	Antibody Capture
HIVEP3-GGTATAACTCCA-18	HIVEP3-GGTATAACTCCA-18	R2	CCGGAGCGAGACAAG(BC)GGTCGCTTCGGCGCG	GGTATAACTCCA	Antibody Capture
HIVEP3-TATACGGCACCA-18	HIVEP3-TATACGGCACCA-18	R2	CCGGAGCGAGACAAG(BC)GGTCGCTTCGGCGCG	TATACGGCACCA	Antibody Capture
HIVEP3-TTTACACTATAC-17	HIVEP3-TTTACACTATAC-17	R2	CCGGAGCGAGACAAG(BC)GGTCGCTTCGGCGCG	TTTACACTATAC	Antibody Capture
HIVEP3-ATGACACCGCAC-17	HIVEP3-ATGACACCGCAC-17	R2	CCGGAGCGAGACAAG(BC)GGTCGCTTCGGCGCG	ATGACACCGCAC	Antibody Capture
HIVEP3-ACTAGCCCTATA-16	HIVEP3-ACTAGCCCTATA-16	R2	CCGGAGCGAGACAAG(BC)GGTCGCTTCGGCGCG	ACTAGCCCTATA	Antibody Capture
HIVEP3-TAGGACCTAATT-16	HIVEP3-TAGGACCTAATT-16	R2	CCGGAGCGAGACAAG(BC)GGTCGCTTCGGCGCG	TAGGACCTAATT	Antibody Capture
HIVEP3-TTTGAAAGAATG-16	HIVEP3-TTTGAAAGAATG-16	R2	CCGGAGCGAGACAAG(BC)GGTCGCTTCGGCGCG	TTTGAAAGAATG	Antibody Capture
HIVEP3-ACATTAGAATAG-16	HIVEP3-ACATTAGAATAG-16	R2	CCGGAGCGAGACAAG(BC)GGTCGCTTCGGCGCG	ACATTAGAATAG	Antibody Capture
HIVEP3-TCAGTAACCTCC-15	HIVEP3-TCAGTAACCTCC-15	R2	CCGGAGCGAGACAAG(BC)GGTCGCTTCGGCGCG	TCAGTAACCTCC	Antibody Capture
HIVEP3-CCGCCTTAGACG-15	HIVEP3-CCGCCTTAGACG-15	R2	CCGGAGCGAGACAAG(BC)GGTCGCTTCGGCGCG	CCGCCTTAGACG	Antibody Capture
HIVEP3-GCTCTTCACAGT-15	HIVEP3-GCTCTTCACAGT-15	R2	CCGGAGCGAGACAAG(BC)GGTCGCTTCGGCGCG	GCTCTTCACAGT	Antibody Capture
HIVEP3-TGAACCAGCCTT-15	HIVEP3-TGAACCAGCCTT-15	R2	CCGGAGCGAGACAAG(BC)GGTCGCTTCGGCGCG	TGAACCAGCCTT	Antibody Capture
HIVEP3-TTAAGCAAAGCA-15	HIVEP3-TTAAGCAAAGCA-15	R2	CCGGAGCGAGACAAG(BC)GGTCGCTTCGGCGCG	TTAAGCAAAGCA	Antibody Capture
HIVEP3-AGCGTTGGTCGT-14	HIVEP3-AGCGTTGGTCGT-14	R2	CCGGAGCGAGACAAG(BC)GGTCGCTTCGGCGCG	AGCGTTGGTCGT	Antibody Capture
HIVEP3-CGTCCTATAGAT-14	HIVEP3-CGTCCTATAGAT-14	R2	CCGGAGCGAGACAAG(BC)GGTCGCTTCGGCGCG	CGTCCTATAGAT	Antibody Capture
HIVEP3-CCCGCAGACACA-14	HIVEP3-CCCGCAGACACA-14	R2	CCGGAGCGAGACAAG(BC)GGTCGCTTCGGCGCG	CCCGCAGACACA	Antibody Capture
HIVEP3-GAGTCCCCTTCA-13	HIVEP3-GAGTCCCCTTCA-13	R2	CCGGAGCGAGACAAG(BC)GGTCGCTTCGGCGCG	GAGTCCCCTTCA	Antibody Capture
HIVEP3-CATGCATAATAA-13	HIVEP3-CATGCATAATAA-13	R2	CCGGAGCGAGACAAG(BC)GGTCGCTTCGGCGCG	CATGCATAATAA	Antibody Capture
HIVEP3-ACGCAGAATGCG-12	HIVEP3-ACGCAGAATGCG-12	R2	CCGGAGCGAGACAAG(BC)GGTCGCTTCGGCGCG	ACGCAGAATGCG	Antibody Capture
HIVEP3-GGCCGATTCAAT-12	HIVEP3-GGCCGATTCAAT-12	R2	CCGGAGCGAGACAAG(BC)GGTCGCTTCGGCGCG	GGCCGATTCAAT	Antibody Capture
HIVEP3-TGTTTAATATCG-12	HIVEP3-TGTTTAATATCG-12	R2	CCGGAGCGAGACAAG(BC)GGTCGCTTCGGCGCG	TGTTTAATATCG	Antibody Capture
HIVEP3-GAACATAACCTG-12	HIVEP3-GAACATAACCTG-12	R2	CCGGAGCGAGACAAG(BC)GGTCGCTTCGGCGCG	GAACATAACCTG	Antibody Capture
HIVEP3-ACGAACTACGAA-11	HIVEP3-ACGAACTACGAA-11	R2	CCGGAGCGAGACAAG(BC)GGTCGCTTCGGCGCG	ACGAACTACGAA	Antibody Capture
HIVEP3-TGGCATCGTCCA-11	HIVEP3-TGGCATCGTCCA-11	R2	CCGGAGCGAGACAAG(BC)GGTCGCTTCGGCGCG	TGGCATCGTCCA	Antibody Capture
HIVEP3-ACATTCCTCCTG-11	HIVEP3-ACATTCCTCCTG-11	R2	CCGGAGCGAGACAAG(BC)GGTCGCTTCGGCGCG	ACATTCCTCCTG	Antibody Capture
HIVEP3-CTTCCCTCCTAG-11	HIVEP3-CTTCCCTCCTAG-11	R2	CCGGAGCGAGACAAG(BC)GGTCGCTTCGGCGCG	CTTCCCTCCTAG	Antibody Capture
HIVEP3-GTATGGTAAACG-11	HIVEP3-GTATGGTAAACG-11	R2	CCGGAGCGAGACAAG(BC)GGTCGCTTCGGCGCG	GTATGGTAAACG	Antibody Capture
HIVEP3-TGAGACGCAAGA-11	HIVEP3-TGAGACGCAAGA-11	R2	CCGGAGCGAGACAAG(BC)GGTCGCTTCGGCGCG	TGAGACGCAAGA	Antibody Capture
EBF4-CTTTTTCCGTTT-1757	EBF4-CTTTTTCCGTTT-1757	R2	CCGGAGCGAGACAAG(BC)GGTCGCTTCGGCGCG	CTTTTTCCGTTT	Antibody Capture
EBF4-GTGGGAAGTTTT-596	EBF4-GTGGGAAGTTTT-596	R2	CCGGAGCGAGACAAG(BC)GGTCGCTTCGGCGCG	GTGGGAAGTTTT	Antibody Capture
EBF4-GGAGAGACCTGG-491	EBF4-GGAGAGACCTGG-491	R2	CCGGAGCGAGACAAG(BC)GGTCGCTTCGGCGCG	GGAGAGACCTGG	Antibody Capture
EBF4-GGTCGGCAGACA-370	EBF4-GGTCGGCAGACA-370	R2	CCGGAGCGAGACAAG(BC)GGTCGCTTCGGCGCG	GGTCGGCAGACA	Antibody Capture
EBF4-ATCTAGAACGCC-352	EBF4-ATCTAGAACGCC-352	R2	CCGGAGCGAGACAAG(BC)GGTCGCTTCGGCGCG	ATCTAGAACGCC	Antibody Capture
EBF4-CATCACTACTCT-344	EBF4-CATCACTACTCT-344	R2	CCGGAGCGAGACAAG(BC)GGTCGCTTCGGCGCG	CATCACTACTCT	Antibody Capture
EBF4-TAGTACACTGAT-308	EBF4-TAGTACACTGAT-308	R2	CCGGAGCGAGACAAG(BC)GGTCGCTTCGGCGCG	TAGTACACTGAT	Antibody Capture
EBF4-TTCCGGCGGACG-248	EBF4-TTCCGGCGGACG-248	R2	CCGGAGCGAGACAAG(BC)GGTCGCTTCGGCGCG	TTCCGGCGGACG	Antibody Capture
EBF4-CAATCTCTCGTA-167	EBF4-CAATCTCTCGTA-167	R2	CCGGAGCGAGACAAG(BC)GGTCGCTTCGGCGCG	CAATCTCTCGTA	Antibody Capture
EBF4-GCAAAAATTCCA-139	EBF4-GCAAAAATTCCA-139	R2	CCGGAGCGAGACAAG(BC)GGTCGCTTCGGCGCG	GCAAAAATTCCA	Antibody Capture
EBF4-AAGGGGACACCC-122	EBF4-AAGGGGACACCC-122	R2	CCGGAGCGAGACAAG(BC)GGTCGCTTCGGCGCG	AAGGGGACACCC	Antibody Capture
EBF4-CTTTTTTCCGTTT-19	EBF4-CTTTTTTCCGTTT-19	R2	CCGGAGCGAGACAAG(BC)GGTCGCTTCGGCGCG	CTTTTTTCCGTTT	Antibody Capture
EBF4-CTTTTCCGTTT-11	EBF4-CTTTTCCGTTT-11	R2	CCGGAGCGAGACAAG(BC)GGTCGCTTCGGCGCG	CTTTTCCGTTT	Antibody Capture
ZNF500-TTTGGTTTCTGA-439	ZNF500-TTTGGTTTCTGA-439	R2	CCGGAGCGAGACAAG(BC)GGTCGCTTCGGCGCG	TTTGGTTTCTGA	Antibody Capture
ZNF500-AAAGCATCTAAC-361	ZNF500-AAAGCATCTAAC-361	R2	CCGGAGCGAGACAAG(BC)GGTCGCTTCGGCGCG	AAAGCATCTAAC	Antibody Capture
ZNF500-ACCCCCCTACAC-288	ZNF500-ACCCCCCTACAC-288	R2	CCGGAGCGAGACAAG(BC)GGTCGCTTCGGCGCG	ACCCCCCTACAC	Antibody Capture
ZNF500-GCCGACTCCTTG-268	ZNF500-GCCGACTCCTTG-268	R2	CCGGAGCGAGACAAG(BC)GGTCGCTTCGGCGCG	GCCGACTCCTTG	Antibody Capture
ZNF500-TCGGACCTACAA-150	ZNF500-TCGGACCTACAA-150	R2	CCGGAGCGAGACAAG(BC)GGTCGCTTCGGCGCG	TCGGACCTACAA	Antibody Capture
ZNF500-CAATTGACCTAA-93	ZNF500-CAATTGACCTAA-93	R2	CCGGAGCGAGACAAG(BC)GGTCGCTTCGGCGCG	CAATTGACCTAA	Antibody Capture
ZNF500-TTGTTCGTCAAC-57	ZNF500-TTGTTCGTCAAC-57	R2	CCGGAGCGAGACAAG(BC)GGTCGCTTCGGCGCG	TTGTTCGTCAAC	Antibody Capture
TSHZ1-TTTACTACTAGG-566	TSHZ1-TTTACTACTAGG-566	R2	CCGGAGCGAGACAAG(BC)GGTCGCTTCGGCGCG	TTTACTACTAGG	Antibody Capture
TSHZ1-TGATCTGAACAG-455	TSHZ1-TGATCTGAACAG-455	R2	CCGGAGCGAGACAAG(BC)GGTCGCTTCGGCGCG	TGATCTGAACAG	Antibody Capture
TSHZ1-TACTCTTCATAA-382	TSHZ1-TACTCTTCATAA-382	R2	CCGGAGCGAGACAAG(BC)GGTCGCTTCGGCGCG	TACTCTTCATAA	Antibody Capture
TSHZ1-CCTATAACAATT-348	TSHZ1-CCTATAACAATT-348	R2	CCGGAGCGAGACAAG(BC)GGTCGCTTCGGCGCG	CCTATAACAATT	Antibody Capture
TSHZ1-GGACAAGCTTCA-308	TSHZ1-GGACAAGCTTCA-308	R2	CCGGAGCGAGACAAG(BC)GGTCGCTTCGGCGCG	GGACAAGCTTCA	Antibody Capture
TSHZ1-AACGTGGGTCGT-191	TSHZ1-AACGTGGGTCGT-191	R2	CCGGAGCGAGACAAG(BC)GGTCGCTTCGGCGCG	AACGTGGGTCGT	Antibody Capture
TSHZ1-GGCGATTGAGGC-172	TSHZ1-GGCGATTGAGGC-172	R2	CCGGAGCGAGACAAG(BC)GGTCGCTTCGGCGCG	GGCGATTGAGGC	Antibody Capture
TSHZ1-CATCGGCGTGTC-157	TSHZ1-CATCGGCGTGTC-157	R2	CCGGAGCGAGACAAG(BC)GGTCGCTTCGGCGCG	CATCGGCGTGTC	Antibody Capture
TSHZ1-AACCGGTTTTCG-94	TSHZ1-AACCGGTTTTCG-94	R2	CCGGAGCGAGACAAG(BC)GGTCGCTTCGGCGCG	AACCGGTTTTCG	Antibody Capture
TSHZ1-GCCAAGGGCAAT-86	TSHZ1-GCCAAGGGCAAT-86	R2	CCGGAGCGAGACAAG(BC)GGTCGCTTCGGCGCG	GCCAAGGGCAAT	Antibody Capture
TSHZ1-TCGTTTCCCCCC-82	TSHZ1-TCGTTTCCCCCC-82	R2	CCGGAGCGAGACAAG(BC)GGTCGCTTCGGCGCG	TCGTTTCCCCCC	Antibody Capture
HOXC8-TCGCACAGCACC-937	HOXC8-TCGCACAGCACC-937	R2	CCGGAGCGAGACAAG(BC)GGTCGCTTCGGCGCG	TCGCACAGCACC	Antibody Capture
HOXC8-CACTTAAGGGAC-872	HOXC8-CACTTAAGGGAC-872	R2	CCGGAGCGAGACAAG(BC)GGTCGCTTCGGCGCG	CACTTAAGGGAC	Antibody Capture
HOXC8-CGGGGCCGTGAC-381	HOXC8-CGGGGCCGTGAC-381	R2	CCGGAGCGAGACAAG(BC)GGTCGCTTCGGCGCG	CGGGGCCGTGAC	Antibody Capture
HOXC8-AGATGAAATCTG-356	HOXC8-AGATGAAATCTG-356	R2	CCGGAGCGAGACAAG(BC)GGTCGCTTCGGCGCG	AGATGAAATCTG	Antibody Capture
HOXC8-GAGCTCACCTCG-211	HOXC8-GAGCTCACCTCG-211	R2	CCGGAGCGAGACAAG(BC)GGTCGCTTCGGCGCG	GAGCTCACCTCG	Antibody Capture
ZNF343-GTAAGCGATACC-1660	ZNF343-GTAAGCGATACC-1660	R2	CCGGAGCGAGACAAG(BC)GGTCGCTTCGGCGCG	GTAAGCGATACC	Antibody Capture
ZNF343-CCCCCATCGTCA-1091	ZNF343-CCCCCATCGTCA-1091	R2	CCGGAGCGAGACAAG(BC)GGTCGCTTCGGCGCG	CCCCCATCGTCA	Antibody Capture
ZNF343-TCAGCAAGCCCT-821	ZNF343-TCAGCAAGCCCT-821	R2	CCGGAGCGAGACAAG(BC)GGTCGCTTCGGCGCG	TCAGCAAGCCCT	Antibody Capture
ZNF343-ACTTCCAACTCA-531	ZNF343-ACTTCCAACTCA-531	R2	CCGGAGCGAGACAAG(BC)GGTCGCTTCGGCGCG	ACTTCCAACTCA	Antibody Capture
ZNF343-TCCCTGAAGTCT-482	ZNF343-TCCCTGAAGTCT-482	R2	CCGGAGCGAGACAAG(BC)GGTCGCTTCGGCGCG	TCCCTGAAGTCT	Antibody Capture
ZNF343-GCCCTCATATTT-466	ZNF343-GCCCTCATATTT-466	R2	CCGGAGCGAGACAAG(BC)GGTCGCTTCGGCGCG	GCCCTCATATTT	Antibody Capture
ZNF343-CATTCCACGAAC-199	ZNF343-CATTCCACGAAC-199	R2	CCGGAGCGAGACAAG(BC)GGTCGCTTCGGCGCG	CATTCCACGAAC	Antibody Capture
ZNF343-ACTAAGGCAATC-148	ZNF343-ACTAAGGCAATC-148	R2	CCGGAGCGAGACAAG(BC)GGTCGCTTCGGCGCG	ACTAAGGCAATC	Antibody Capture
ZNF343-CACGCCTGTGCT-98	ZNF343-CACGCCTGTGCT-98	R2	CCGGAGCGAGACAAG(BC)GGTCGCTTCGGCGCG	CACGCCTGTGCT	Antibody Capture
RARB-ATTGATGGCCCC-569	RARB-ATTGATGGCCCC-569	R2	CCGGAGCGAGACAAG(BC)GGTCGCTTCGGCGCG	ATTGATGGCCCC	Antibody Capture
NEUROD4-GTAGTTTAACCG-1019	NEUROD4-GTAGTTTAACCG-1019	R2	CCGGAGCGAGACAAG(BC)GGTCGCTTCGGCGCG	GTAGTTTAACCG	Antibody Capture
NEUROD4-CCCTCCAATTCG-740	NEUROD4-CCCTCCAATTCG-740	R2	CCGGAGCGAGACAAG(BC)GGTCGCTTCGGCGCG	CCCTCCAATTCG	Antibody Capture
NEUROD4-CATATGCACACA-680	NEUROD4-CATATGCACACA-680	R2	CCGGAGCGAGACAAG(BC)GGTCGCTTCGGCGCG	CATATGCACACA	Antibody Capture
NEUROD4-ATAGAAATGATT-600	NEUROD4-ATAGAAATGATT-600	R2	CCGGAGCGAGACAAG(BC)GGTCGCTTCGGCGCG	ATAGAAATGATT	Antibody Capture
NEUROD4-ATACTTAATCCT-353	NEUROD4-ATACTTAATCCT-353	R2	CCGGAGCGAGACAAG(BC)GGTCGCTTCGGCGCG	ATACTTAATCCT	Antibody Capture
NEUROD4-CATGAACCCTGA-253	NEUROD4-CATGAACCCTGA-253	R2	CCGGAGCGAGACAAG(BC)GGTCGCTTCGGCGCG	CATGAACCCTGA	Antibody Capture
NEUROD4-ATCCGATTGAAA-221	NEUROD4-ATCCGATTGAAA-221	R2	CCGGAGCGAGACAAG(BC)GGTCGCTTCGGCGCG	ATCCGATTGAAA	Antibody Capture
PMF1-TAATACAACACT-173	PMF1-TAATACAACACT-173	R2	CCGGAGCGAGACAAG(BC)GGTCGCTTCGGCGCG	TAATACAACACT	Antibody Capture
PMF1-CGAGTCGAGAAG-114	PMF1-CGAGTCGAGAAG-114	R2	CCGGAGCGAGACAAG(BC)GGTCGCTTCGGCGCG	CGAGTCGAGAAG	Antibody Capture
PMF1-TATGTATACGTA-21	PMF1-TATGTATACGTA-21	R2	CCGGAGCGAGACAAG(BC)GGTCGCTTCGGCGCG	TATGTATACGTA	Antibody Capture
PMF1-ATTGAGATTGTG-14	PMF1-ATTGAGATTGTG-14	R2	CCGGAGCGAGACAAG(BC)GGTCGCTTCGGCGCG	ATTGAGATTGTG	Antibody Capture
PMF1-TCATTATAATTA-12	PMF1-TCATTATAATTA-12	R2	CCGGAGCGAGACAAG(BC)GGTCGCTTCGGCGCG	TCATTATAATTA	Antibody Capture
SOX10-CTGGAACAGCGG-2622	SOX10-CTGGAACAGCGG-2622	R2	CCGGAGCGAGACAAG(BC)GGTCGCTTCGGCGCG	CTGGAACAGCGG	Antibody Capture
SOX10-AGGTTGCTAATC-843	SOX10-AGGTTGCTAATC-843	R2	CCGGAGCGAGACAAG(BC)GGTCGCTTCGGCGCG	AGGTTGCTAATC	Antibody Capture
SOX10-AATTATCTACTC-680	SOX10-AATTATCTACTC-680	R2	CCGGAGCGAGACAAG(BC)GGTCGCTTCGGCGCG	AATTATCTACTC	Antibody Capture
SOX10-GGTCTGCGTCAC-595	SOX10-GGTCTGCGTCAC-595	R2	CCGGAGCGAGACAAG(BC)GGTCGCTTCGGCGCG	GGTCTGCGTCAC	Antibody Capture
SOX10-ATCCTTACTCGG-491	SOX10-ATCCTTACTCGG-491	R2	CCGGAGCGAGACAAG(BC)GGTCGCTTCGGCGCG	ATCCTTACTCGG	Antibody Capture
SOX10-GAAAAACTAAAT-454	SOX10-GAAAAACTAAAT-454	R2	CCGGAGCGAGACAAG(BC)GGTCGCTTCGGCGCG	GAAAAACTAAAT	Antibody Capture
SOX10-CCGGGAAGGTTA-364	SOX10-CCGGGAAGGTTA-364	R2	CCGGAGCGAGACAAG(BC)GGTCGCTTCGGCGCG	CCGGGAAGGTTA	Antibody Capture
SOX10-ATGGCAAACTAA-355	SOX10-ATGGCAAACTAA-355	R2	CCGGAGCGAGACAAG(BC)GGTCGCTTCGGCGCG	ATGGCAAACTAA	Antibody Capture
SOX10-CAGAACGCTAAA-354	SOX10-CAGAACGCTAAA-354	R2	CCGGAGCGAGACAAG(BC)GGTCGCTTCGGCGCG	CAGAACGCTAAA	Antibody Capture
SOX10-CACATGCGATAA-309	SOX10-CACATGCGATAA-309	R2	CCGGAGCGAGACAAG(BC)GGTCGCTTCGGCGCG	CACATGCGATAA	Antibody Capture
SOX10-GCCGACCAAAAA-303	SOX10-GCCGACCAAAAA-303	R2	CCGGAGCGAGACAAG(BC)GGTCGCTTCGGCGCG	GCCGACCAAAAA	Antibody Capture
SOX10-AAACTACCTTGG-277	SOX10-AAACTACCTTGG-277	R2	CCGGAGCGAGACAAG(BC)GGTCGCTTCGGCGCG	AAACTACCTTGG	Antibody Capture
SOX10-CAAATTTGCTTG-252	SOX10-CAAATTTGCTTG-252	R2	CCGGAGCGAGACAAG(BC)GGTCGCTTCGGCGCG	CAAATTTGCTTG	Antibody Capture
SOX10-CATAGGGAATCC-229	SOX10-CATAGGGAATCC-229	R2	CCGGAGCGAGACAAG(BC)GGTCGCTTCGGCGCG	CATAGGGAATCC	Antibody Capture
SOX10-TGGTGAAACGTT-204	SOX10-TGGTGAAACGTT-204	R2	CCGGAGCGAGACAAG(BC)GGTCGCTTCGGCGCG	TGGTGAAACGTT	Antibody Capture
SOX10-TATGCCCGAAACG-187	SOX10-TATGCCCGAAACG-187	R2	CCGGAGCGAGACAAG(BC)GGTCGCTTCGGCGCG	TATGCCCGAAACG	Antibody Capture
SOX10-ACTCGACCATCA-182	SOX10-ACTCGACCATCA-182	R2	CCGGAGCGAGACAAG(BC)GGTCGCTTCGGCGCG	ACTCGACCATCA	Antibody Capture
SOX10-ACACCCATACCC-144	SOX10-ACACCCATACCC-144	R2	CCGGAGCGAGACAAG(BC)GGTCGCTTCGGCGCG	ACACCCATACCC	Antibody Capture
SOX10-AAAGCAAACCCC-134	SOX10-AAAGCAAACCCC-134	R2	CCGGAGCGAGACAAG(BC)GGTCGCTTCGGCGCG	AAAGCAAACCCC	Antibody Capture
SOX10-CTGGAACAGCGGG-23	SOX10-CTGGAACAGCGGG-23	R2	CCGGAGCGAGACAAG(BC)GGTCGCTTCGGCGCG	CTGGAACAGCGGG	Antibody Capture
SOX10-CTGGAACAGCG-13	SOX10-CTGGAACAGCG-13	R2	CCGGAGCGAGACAAG(BC)GGTCGCTTCGGCGCG	CTGGAACAGCG	Antibody Capture
RUFY3-AACCTTAATCTA-575	RUFY3-AACCTTAATCTA-575	R2	CCGGAGCGAGACAAG(BC)GGTCGCTTCGGCGCG	AACCTTAATCTA	Antibody Capture
RUFY3-TTCGAGAACCGA-538	RUFY3-TTCGAGAACCGA-538	R2	CCGGAGCGAGACAAG(BC)GGTCGCTTCGGCGCG	TTCGAGAACCGA	Antibody Capture
RUFY3-ATAGGCGCAGAA-487	RUFY3-ATAGGCGCAGAA-487	R2	CCGGAGCGAGACAAG(BC)GGTCGCTTCGGCGCG	ATAGGCGCAGAA	Antibody Capture
RUFY3-TATCCACTCCCT-402	RUFY3-TATCCACTCCCT-402	R2	CCGGAGCGAGACAAG(BC)GGTCGCTTCGGCGCG	TATCCACTCCCT	Antibody Capture
RUFY3-AGGAAGGGCGAT-366	RUFY3-AGGAAGGGCGAT-366	R2	CCGGAGCGAGACAAG(BC)GGTCGCTTCGGCGCG	AGGAAGGGCGAT	Antibody Capture
RUFY3-TGTCCAGGCTCC-288	RUFY3-TGTCCAGGCTCC-288	R2	CCGGAGCGAGACAAG(BC)GGTCGCTTCGGCGCG	TGTCCAGGCTCC	Antibody Capture
RUFY3-GTGGTATTAATC-47	RUFY3-GTGGTATTAATC-47	R2	CCGGAGCGAGACAAG(BC)GGTCGCTTCGGCGCG	GTGGTATTAATC	Antibody Capture
GNAI3-TCGAGCACCGCA-625	GNAI3-TCGAGCACCGCA-625	R2	CCGGAGCGAGACAAG(BC)GGTCGCTTCGGCGCG	TCGAGCACCGCA	Antibody Capture
GNAI3-AATTGGACGTCT-232	GNAI3-AATTGGACGTCT-232	R2	CCGGAGCGAGACAAG(BC)GGTCGCTTCGGCGCG	AATTGGACGTCT	Antibody Capture
GNAI3-CATACCTCGGGC-230	GNAI3-CATACCTCGGGC-230	R2	CCGGAGCGAGACAAG(BC)GGTCGCTTCGGCGCG	CATACCTCGGGC	Antibody Capture
GNAI3-CCCGTAACCAAT-158	GNAI3-CCCGTAACCAAT-158	R2	CCGGAGCGAGACAAG(BC)GGTCGCTTCGGCGCG	CCCGTAACCAAT	Antibody Capture
GNAI3-TCGCAAACGGAC-17	GNAI3-TCGCAAACGGAC-17	R2	CCGGAGCGAGACAAG(BC)GGTCGCTTCGGCGCG	TCGCAAACGGAC	Antibody Capture
ORC2-AGATGCCCTTGG-1101	ORC2-AGATGCCCTTGG-1101	R2	CCGGAGCGAGACAAG(BC)GGTCGCTTCGGCGCG	AGATGCCCTTGG	Antibody Capture
ORC2-ACAGACTGAGTG-550	ORC2-ACAGACTGAGTG-550	R2	CCGGAGCGAGACAAG(BC)GGTCGCTTCGGCGCG	ACAGACTGAGTG	Antibody Capture
CSRNP2-CTGACTGACCTG-1263	CSRNP2-CTGACTGACCTG-1263	R2	CCGGAGCGAGACAAG(BC)GGTCGCTTCGGCGCG	CTGACTGACCTG	Antibody Capture
CSRNP2-TCGAATCGTGCC-1041	CSRNP2-TCGAATCGTGCC-1041	R2	CCGGAGCGAGACAAG(BC)GGTCGCTTCGGCGCG	TCGAATCGTGCC	Antibody Capture
CSRNP2-TTTATTTTAATG-762	CSRNP2-TTTATTTTAATG-762	R2	CCGGAGCGAGACAAG(BC)GGTCGCTTCGGCGCG	TTTATTTTAATG	Antibody Capture
CSRNP2-AGCTACAAAAGT-728	CSRNP2-AGCTACAAAAGT-728	R2	CCGGAGCGAGACAAG(BC)GGTCGCTTCGGCGCG	AGCTACAAAAGT	Antibody Capture
CSRNP2-TCTGCGTTTAAA-701	CSRNP2-TCTGCGTTTAAA-701	R2	CCGGAGCGAGACAAG(BC)GGTCGCTTCGGCGCG	TCTGCGTTTAAA	Antibody Capture
CSRNP2-TAATACAGGAGA-555	CSRNP2-TAATACAGGAGA-555	R2	CCGGAGCGAGACAAG(BC)GGTCGCTTCGGCGCG	TAATACAGGAGA	Antibody Capture
CSRNP2-ACAGTAATCCGA-465	CSRNP2-ACAGTAATCCGA-465	R2	CCGGAGCGAGACAAG(BC)GGTCGCTTCGGCGCG	ACAGTAATCCGA	Antibody Capture
CSRNP2-ATCATCCCTAAC-426	CSRNP2-ATCATCCCTAAC-426	R2	CCGGAGCGAGACAAG(BC)GGTCGCTTCGGCGCG	ATCATCCCTAAC	Antibody Capture
CSRNP2-ACGCAATATTTG-409	CSRNP2-ACGCAATATTTG-409	R2	CCGGAGCGAGACAAG(BC)GGTCGCTTCGGCGCG	ACGCAATATTTG	Antibody Capture
CSRNP2-CTAGGGAAGAAA-398	CSRNP2-CTAGGGAAGAAA-398	R2	CCGGAGCGAGACAAG(BC)GGTCGCTTCGGCGCG	CTAGGGAAGAAA	Antibody Capture
CSRNP2-CCCCACACACGG-362	CSRNP2-CCCCACACACGG-362	R2	CCGGAGCGAGACAAG(BC)GGTCGCTTCGGCGCG	CCCCACACACGG	Antibody Capture
CSRNP2-TCCCTCCACGTT-329	CSRNP2-TCCCTCCACGTT-329	R2	CCGGAGCGAGACAAG(BC)GGTCGCTTCGGCGCG	TCCCTCCACGTT	Antibody Capture
CSRNP2-AAACCCACCCAG-329	CSRNP2-AAACCCACCCAG-329	R2	CCGGAGCGAGACAAG(BC)GGTCGCTTCGGCGCG	AAACCCACCCAG	Antibody Capture
CSRNP2-GGAATCCGTCAC-323	CSRNP2-GGAATCCGTCAC-323	R2	CCGGAGCGAGACAAG(BC)GGTCGCTTCGGCGCG	GGAATCCGTCAC	Antibody Capture
CSRNP2-GGAATGCAACGG-283	CSRNP2-GGAATGCAACGG-283	R2	CCGGAGCGAGACAAG(BC)GGTCGCTTCGGCGCG	GGAATGCAACGG	Antibody Capture
CSRNP2-TTTTAAACTCTC-257	CSRNP2-TTTTAAACTCTC-257	R2	CCGGAGCGAGACAAG(BC)GGTCGCTTCGGCGCG	TTTTAAACTCTC	Antibody Capture
CSRNP2-TCTTCCCCCCCC-145	CSRNP2-TCTTCCCCCCCC-145	R2	CCGGAGCGAGACAAG(BC)GGTCGCTTCGGCGCG	TCTTCCCCCCCC	Antibody Capture
CSRNP2-TGAGCGAAAATT-140	CSRNP2-TGAGCGAAAATT-140	R2	CCGGAGCGAGACAAG(BC)GGTCGCTTCGGCGCG	TGAGCGAAAATT	Antibody Capture
CSRNP2-ATTACGTGCTAC-116	CSRNP2-ATTACGTGCTAC-116	R2	CCGGAGCGAGACAAG(BC)GGTCGCTTCGGCGCG	ATTACGTGCTAC	Antibody Capture
CSRNP2-ATCGGCTATAGA-109	CSRNP2-ATCGGCTATAGA-109	R2	CCGGAGCGAGACAAG(BC)GGTCGCTTCGGCGCG	ATCGGCTATAGA	Antibody Capture
CSRNP2-TACGGTAACTTG-61	CSRNP2-TACGGTAACTTG-61	R2	CCGGAGCGAGACAAG(BC)GGTCGCTTCGGCGCG	TACGGTAACTTG	Antibody Capture
CSRNP2-TGTCATGAGAAT-38	CSRNP2-TGTCATGAGAAT-38	R2	CCGGAGCGAGACAAG(BC)GGTCGCTTCGGCGCG	TGTCATGAGAAT	Antibody Capture
NR1I2-CACCCTGTTTAA-776	NR1I2-CACCCTGTTTAA-776	R2	CCGGAGCGAGACAAG(BC)GGTCGCTTCGGCGCG	CACCCTGTTTAA	Antibody Capture
NR1I2-TCCCTCGAAAGG-753	NR1I2-TCCCTCGAAAGG-753	R2	CCGGAGCGAGACAAG(BC)GGTCGCTTCGGCGCG	TCCCTCGAAAGG	Antibody Capture
NR1I2-CCTTAAATTCGG-640	NR1I2-CCTTAAATTCGG-640	R2	CCGGAGCGAGACAAG(BC)GGTCGCTTCGGCGCG	CCTTAAATTCGG	Antibody Capture
NR1I2-ACCTCGATATCC-559	NR1I2-ACCTCGATATCC-559	R2	CCGGAGCGAGACAAG(BC)GGTCGCTTCGGCGCG	ACCTCGATATCC	Antibody Capture
NR1I2-GTCACTGCTGAA-513	NR1I2-GTCACTGCTGAA-513	R2	CCGGAGCGAGACAAG(BC)GGTCGCTTCGGCGCG	GTCACTGCTGAA	Antibody Capture
NR1I2-ACGTTTCTACAT-442	NR1I2-ACGTTTCTACAT-442	R2	CCGGAGCGAGACAAG(BC)GGTCGCTTCGGCGCG	ACGTTTCTACAT	Antibody Capture
NR1I2-ACGGATCATAG-375	NR1I2-ACGGATCATAG-375	R2	CCGGAGCGAGACAAG(BC)GGTCGCTTCGGCGCG	ACGGATCATAG	Antibody Capture
NR1I2-GGGCCTGTTGAG-328	NR1I2-GGGCCTGTTGAG-328	R2	CCGGAGCGAGACAAG(BC)GGTCGCTTCGGCGCG	GGGCCTGTTGAG	Antibody Capture
NR1I2-CAACACCCCACT-302	NR1I2-CAACACCCCACT-302	R2	CCGGAGCGAGACAAG(BC)GGTCGCTTCGGCGCG	CAACACCCCACT	Antibody Capture
NR1I2-GCCGAGCACACA-247	NR1I2-GCCGAGCACACA-247	R2	CCGGAGCGAGACAAG(BC)GGTCGCTTCGGCGCG	GCCGAGCACACA	Antibody Capture
NR1I2-CAAGTTAGGATG-148	NR1I2-CAAGTTAGGATG-148	R2	CCGGAGCGAGACAAG(BC)GGTCGCTTCGGCGCG	CAAGTTAGGATG	Antibody Capture
NR1I2-ACCCAACGCAAT-46	NR1I2-ACCCAACGCAAT-46	R2	CCGGAGCGAGACAAG(BC)GGTCGCTTCGGCGCG	ACCCAACGCAAT	Antibody Capture
NR1I2-CACGTCCAACGG-38	NR1I2-CACGTCCAACGG-38	R2	CCGGAGCGAGACAAG(BC)GGTCGCTTCGGCGCG	CACGTCCAACGG	Antibody Capture
NR1I2-TAGATCTAGATTG-13	NR1I2-TAGATCTAGATTG-13	R2	CCGGAGCGAGACAAG(BC)GGTCGCTTCGGCGCG	TAGATCTAGATTG	Antibody Capture
TP53-GATTGCTGTAAG-1999	TP53-GATTGCTGTAAG-1999	R2	CCGGAGCGAGACAAG(BC)GGTCGCTTCGGCGCG	GATTGCTGTAAG	Antibody Capture
TP53-TATGGTTCTACA-712	TP53-TATGGTTCTACA-712	R2	CCGGAGCGAGACAAG(BC)GGTCGCTTCGGCGCG	TATGGTTCTACA	Antibody Capture
TP53-ATAGCCAAAGTC-681	TP53-ATAGCCAAAGTC-681	R2	CCGGAGCGAGACAAG(BC)GGTCGCTTCGGCGCG	ATAGCCAAAGTC	Antibody Capture
TP53-TCCCTCACCTAT-565	TP53-TCCCTCACCTAT-565	R2	CCGGAGCGAGACAAG(BC)GGTCGCTTCGGCGCG	TCCCTCACCTAT	Antibody Capture
TP53-GTAGATGTGTGC-403	TP53-GTAGATGTGTGC-403	R2	CCGGAGCGAGACAAG(BC)GGTCGCTTCGGCGCG	GTAGATGTGTGC	Antibody Capture
TP53-CCCCTAAATTGA-353	TP53-CCCCTAAATTGA-353	R2	CCGGAGCGAGACAAG(BC)GGTCGCTTCGGCGCG	CCCCTAAATTGA	Antibody Capture
TP53-AAATCCATGAAT-302	TP53-AAATCCATGAAT-302	R2	CCGGAGCGAGACAAG(BC)GGTCGCTTCGGCGCG	AAATCCATGAAT	Antibody Capture
TP53-TCACACTCCATT-270	TP53-TCACACTCCATT-270	R2	CCGGAGCGAGACAAG(BC)GGTCGCTTCGGCGCG	TCACACTCCATT	Antibody Capture
TP53-CATGGCCGACGT-261	TP53-CATGGCCGACGT-261	R2	CCGGAGCGAGACAAG(BC)GGTCGCTTCGGCGCG	CATGGCCGACGT	Antibody Capture
TP53-TAGGACTCACGT-234	TP53-TAGGACTCACGT-234	R2	CCGGAGCGAGACAAG(BC)GGTCGCTTCGGCGCG	TAGGACTCACGT	Antibody Capture
TP53-TCATTAAACCCT-172	TP53-TCATTAAACCCT-172	R2	CCGGAGCGAGACAAG(BC)GGTCGCTTCGGCGCG	TCATTAAACCCT	Antibody Capture
TP53-GATTCACGCGTA-125	TP53-GATTCACGCGTA-125	R2	CCGGAGCGAGACAAG(BC)GGTCGCTTCGGCGCG	GATTCACGCGTA	Antibody Capture
TP53-ATCGTTAGACGA-95	TP53-ATCGTTAGACGA-95	R2	CCGGAGCGAGACAAG(BC)GGTCGCTTCGGCGCG	ATCGTTAGACGA	Antibody Capture
TP53-TTGCTCCACCGT-85	TP53-TTGCTCCACCGT-85	R2	CCGGAGCGAGACAAG(BC)GGTCGCTTCGGCGCG	TTGCTCCACCGT	Antibody Capture
TP53-GATTGCTGTAAGG-11	TP53-GATTGCTGTAAGG-11	R2	CCGGAGCGAGACAAG(BC)GGTCGCTTCGGCGCG	GATTGCTGTAAGG	Antibody Capture
BCOR-ACCTTCCAAACT-38	BCOR-ACCTTCCAAACT-38	R2	CCGGAGCGAGACAAG(BC)GGTCGCTTCGGCGCG	ACCTTCCAAACT	Antibody Capture
BCOR-AAACCTACCTGA-36	BCOR-AAACCTACCTGA-36	R2	CCGGAGCGAGACAAG(BC)GGTCGCTTCGGCGCG	AAACCTACCTGA	Antibody Capture
BCOR-GAATCACCATCC-33	BCOR-GAATCACCATCC-33	R2	CCGGAGCGAGACAAG(BC)GGTCGCTTCGGCGCG	GAATCACCATCC	Antibody Capture
BCOR-AAGCGAAAACAA-16	BCOR-AAGCGAAAACAA-16	R2	CCGGAGCGAGACAAG(BC)GGTCGCTTCGGCGCG	AAGCGAAAACAA	Antibody Capture
BCOR-CGAACATATTAT-14	BCOR-CGAACATATTAT-14	R2	CCGGAGCGAGACAAG(BC)GGTCGCTTCGGCGCG	CGAACATATTAT	Antibody Capture
BCOR-TACACATTAAAA-13	BCOR-TACACATTAAAA-13	R2	CCGGAGCGAGACAAG(BC)GGTCGCTTCGGCGCG	TACACATTAAAA	Antibody Capture
BCOR-ACTGTCTGACCG-13	BCOR-ACTGTCTGACCG-13	R2	CCGGAGCGAGACAAG(BC)GGTCGCTTCGGCGCG	ACTGTCTGACCG	Antibody Capture
ZXDB-ATAGTCTGCACC-902	ZXDB-ATAGTCTGCACC-902	R2	CCGGAGCGAGACAAG(BC)GGTCGCTTCGGCGCG	ATAGTCTGCACC	Antibody Capture
ZXDB-AGGCCTTCAACT-805	ZXDB-AGGCCTTCAACT-805	R2	CCGGAGCGAGACAAG(BC)GGTCGCTTCGGCGCG	AGGCCTTCAACT	Antibody Capture
ZXDB-CTGGCTCAAACC-499	ZXDB-CTGGCTCAAACC-499	R2	CCGGAGCGAGACAAG(BC)GGTCGCTTCGGCGCG	CTGGCTCAAACC	Antibody Capture
ZXDB-AGCCCAATCGTT-451	ZXDB-AGCCCAATCGTT-451	R2	CCGGAGCGAGACAAG(BC)GGTCGCTTCGGCGCG	AGCCCAATCGTT	Antibody Capture
ZXDB-AGCGTTAAAAAA-146	ZXDB-AGCGTTAAAAAA-146	R2	CCGGAGCGAGACAAG(BC)GGTCGCTTCGGCGCG	AGCGTTAAAAAA	Antibody Capture
ZXDB-TGCACTTAATGG-22	ZXDB-TGCACTTAATGG-22	R2	CCGGAGCGAGACAAG(BC)GGTCGCTTCGGCGCG	TGCACTTAATGG	Antibody Capture
GTF3C5-ACCCCGAGTTAC-1567	GTF3C5-ACCCCGAGTTAC-1567	R2	CCGGAGCGAGACAAG(BC)GGTCGCTTCGGCGCG	ACCCCGAGTTAC	Antibody Capture
GTF3C5-TAGTATGCTACC-1333	GTF3C5-TAGTATGCTACC-1333	R2	CCGGAGCGAGACAAG(BC)GGTCGCTTCGGCGCG	TAGTATGCTACC	Antibody Capture
GTF3C5-TGACTTAACGGC-1063	GTF3C5-TGACTTAACGGC-1063	R2	CCGGAGCGAGACAAG(BC)GGTCGCTTCGGCGCG	TGACTTAACGGC	Antibody Capture
GTF3C5-AGTCGGGCGATT-852	GTF3C5-AGTCGGGCGATT-852	R2	CCGGAGCGAGACAAG(BC)GGTCGCTTCGGCGCG	AGTCGGGCGATT	Antibody Capture
GTF3C5-CAAAAACTGCAG-686	GTF3C5-CAAAAACTGCAG-686	R2	CCGGAGCGAGACAAG(BC)GGTCGCTTCGGCGCG	CAAAAACTGCAG	Antibody Capture
GTF3C5-TTCCTCTCAACG-474	GTF3C5-TTCCTCTCAACG-474	R2	CCGGAGCGAGACAAG(BC)GGTCGCTTCGGCGCG	TTCCTCTCAACG	Antibody Capture
GTF3C5-ACCCACTACCGC-456	GTF3C5-ACCCACTACCGC-456	R2	CCGGAGCGAGACAAG(BC)GGTCGCTTCGGCGCG	ACCCACTACCGC	Antibody Capture
GTF3C5-TCCGAGAAGCTA-431	GTF3C5-TCCGAGAAGCTA-431	R2	CCGGAGCGAGACAAG(BC)GGTCGCTTCGGCGCG	TCCGAGAAGCTA	Antibody Capture
GTF3C5-CGGCGGTGATGG-237	GTF3C5-CGGCGGTGATGG-237	R2	CCGGAGCGAGACAAG(BC)GGTCGCTTCGGCGCG	CGGCGGTGATGG	Antibody Capture
GTF3C5-CACTCAATAGGT-88	GTF3C5-CACTCAATAGGT-88	R2	CCGGAGCGAGACAAG(BC)GGTCGCTTCGGCGCG	CACTCAATAGGT	Antibody Capture
GTF3C5-CGGCGGAACAAC-82	GTF3C5-CGGCGGAACAAC-82	R2	CCGGAGCGAGACAAG(BC)GGTCGCTTCGGCGCG	CGGCGGAACAAC	Antibody Capture
GTF3C5-ACACCACTTATT-64	GTF3C5-ACACCACTTATT-64	R2	CCGGAGCGAGACAAG(BC)GGTCGCTTCGGCGCG	ACACCACTTATT	Antibody Capture
CDC5L-CAAGAGTACGCA-32	CDC5L-CAAGAGTACGCA-32	R2	CCGGAGCGAGACAAG(BC)GGTCGCTTCGGCGCG	CAAGAGTACGCA	Antibody Capture
STAT1-CCCAGTATACCT-133	STAT1-CCCAGTATACCT-133	R2	CCGGAGCGAGACAAG(BC)GGTCGCTTCGGCGCG	CCCAGTATACCT	Antibody Capture
STAT1-CATTGCGCGACG-128	STAT1-CATTGCGCGACG-128	R2	CCGGAGCGAGACAAG(BC)GGTCGCTTCGGCGCG	CATTGCGCGACG	Antibody Capture
STAT1-CTTCGCTGCCCT-12	STAT1-CTTCGCTGCCCT-12	R2	CCGGAGCGAGACAAG(BC)GGTCGCTTCGGCGCG	CTTCGCTGCCCT	Antibody Capture
MDM4-TACCATGGAACT-2675	MDM4-TACCATGGAACT-2675	R2	CCGGAGCGAGACAAG(BC)GGTCGCTTCGGCGCG	TACCATGGAACT	Antibody Capture
MDM4-AAAAAGCTACCT-1757	MDM4-AAAAAGCTACCT-1757	R2	CCGGAGCGAGACAAG(BC)GGTCGCTTCGGCGCG	AAAAAGCTACCT	Antibody Capture
MDM4-TTCGTCTTATTC-1728	MDM4-TTCGTCTTATTC-1728	R2	CCGGAGCGAGACAAG(BC)GGTCGCTTCGGCGCG	TTCGTCTTATTC	Antibody Capture
MDM4-GTAAAGCAATAA-1510	MDM4-GTAAAGCAATAA-1510	R2	CCGGAGCGAGACAAG(BC)GGTCGCTTCGGCGCG	GTAAAGCAATAA	Antibody Capture
MDM4-CGGAACTACACT-792	MDM4-CGGAACTACACT-792	R2	CCGGAGCGAGACAAG(BC)GGTCGCTTCGGCGCG	CGGAACTACACT	Antibody Capture
MDM4-GCCAGTCCAATA-757	MDM4-GCCAGTCCAATA-757	R2	CCGGAGCGAGACAAG(BC)GGTCGCTTCGGCGCG	GCCAGTCCAATA	Antibody Capture
MDM4-TATTGAAGCAGT-644	MDM4-TATTGAAGCAGT-644	R2	CCGGAGCGAGACAAG(BC)GGTCGCTTCGGCGCG	TATTGAAGCAGT	Antibody Capture
MDM4-CCCTTCTTATGG-621	MDM4-CCCTTCTTATGG-621	R2	CCGGAGCGAGACAAG(BC)GGTCGCTTCGGCGCG	CCCTTCTTATGG	Antibody Capture
MDM4-ACACACGTACAG-596	MDM4-ACACACGTACAG-596	R2	CCGGAGCGAGACAAG(BC)GGTCGCTTCGGCGCG	ACACACGTACAG	Antibody Capture
MDM4-CTGAACTGTGTA-585	MDM4-CTGAACTGTGTA-585	R2	CCGGAGCGAGACAAG(BC)GGTCGCTTCGGCGCG	CTGAACTGTGTA	Antibody Capture
MDM4-ACTTTGAAAACC-571	MDM4-ACTTTGAAAACC-571	R2	CCGGAGCGAGACAAG(BC)GGTCGCTTCGGCGCG	ACTTTGAAAACC	Antibody Capture
MDM4-TCTGGTGTGTCG-541	MDM4-TCTGGTGTGTCG-541	R2	CCGGAGCGAGACAAG(BC)GGTCGCTTCGGCGCG	TCTGGTGTGTCG	Antibody Capture
MDM4-GCGTGGGGATGT-521	MDM4-GCGTGGGGATGT-521	R2	CCGGAGCGAGACAAG(BC)GGTCGCTTCGGCGCG	GCGTGGGGATGT	Antibody Capture
MDM4-GACTCAGGTTAT-516	MDM4-GACTCAGGTTAT-516	R2	CCGGAGCGAGACAAG(BC)GGTCGCTTCGGCGCG	GACTCAGGTTAT	Antibody Capture
MDM4-AAGCCTTAGTGT-513	MDM4-AAGCCTTAGTGT-513	R2	CCGGAGCGAGACAAG(BC)GGTCGCTTCGGCGCG	AAGCCTTAGTGT	Antibody Capture
MDM4-TAGTACTCCATC-497	MDM4-TAGTACTCCATC-497	R2	CCGGAGCGAGACAAG(BC)GGTCGCTTCGGCGCG	TAGTACTCCATC	Antibody Capture
MDM4-CTACGTATTAAC-463	MDM4-CTACGTATTAAC-463	R2	CCGGAGCGAGACAAG(BC)GGTCGCTTCGGCGCG	CTACGTATTAAC	Antibody Capture
MDM4-CTATCCCGTTCC-440	MDM4-CTATCCCGTTCC-440	R2	CCGGAGCGAGACAAG(BC)GGTCGCTTCGGCGCG	CTATCCCGTTCC	Antibody Capture
MDM4-CGTTAAACGACG-437	MDM4-CGTTAAACGACG-437	R2	CCGGAGCGAGACAAG(BC)GGTCGCTTCGGCGCG	CGTTAAACGACG	Antibody Capture
MDM4-TATGGAGCGCCA-436	MDM4-TATGGAGCGCCA-436	R2	CCGGAGCGAGACAAG(BC)GGTCGCTTCGGCGCG	TATGGAGCGCCA	Antibody Capture
MDM4-CAGATGCCTGG-429	MDM4-CAGATGCCTGG-429	R2	CCGGAGCGAGACAAG(BC)GGTCGCTTCGGCGCG	CAGATGCCTGG	Antibody Capture
MDM4-TGTCCTAACTTT-397	MDM4-TGTCCTAACTTT-397	R2	CCGGAGCGAGACAAG(BC)GGTCGCTTCGGCGCG	TGTCCTAACTTT	Antibody Capture
MDM4-GCACGTCATTAC-388	MDM4-GCACGTCATTAC-388	R2	CCGGAGCGAGACAAG(BC)GGTCGCTTCGGCGCG	GCACGTCATTAC	Antibody Capture
MDM4-ACAGAAAAGCCT-383	MDM4-ACAGAAAAGCCT-383	R2	CCGGAGCGAGACAAG(BC)GGTCGCTTCGGCGCG	ACAGAAAAGCCT	Antibody Capture
MDM4-GAGACTCTATCC-342	MDM4-GAGACTCTATCC-342	R2	CCGGAGCGAGACAAG(BC)GGTCGCTTCGGCGCG	GAGACTCTATCC	Antibody Capture
MDM4-ATCACCTGAACA-307	MDM4-ATCACCTGAACA-307	R2	CCGGAGCGAGACAAG(BC)GGTCGCTTCGGCGCG	ATCACCTGAACA	Antibody Capture
MDM4-CAGCCTCTGGTA-287	MDM4-CAGCCTCTGGTA-287	R2	CCGGAGCGAGACAAG(BC)GGTCGCTTCGGCGCG	CAGCCTCTGGTA	Antibody Capture
MDM4-TATAAAGCAATA-277	MDM4-TATAAAGCAATA-277	R2	CCGGAGCGAGACAAG(BC)GGTCGCTTCGGCGCG	TATAAAGCAATA	Antibody Capture
MDM4-TCACGTGCCTAA-274	MDM4-TCACGTGCCTAA-274	R2	CCGGAGCGAGACAAG(BC)GGTCGCTTCGGCGCG	TCACGTGCCTAA	Antibody Capture
MDM4-CATTTATAAAAC-257	MDM4-CATTTATAAAAC-257	R2	CCGGAGCGAGACAAG(BC)GGTCGCTTCGGCGCG	CATTTATAAAAC	Antibody Capture
MDM4-TAAAATACGAAG-240	MDM4-TAAAATACGAAG-240	R2	CCGGAGCGAGACAAG(BC)GGTCGCTTCGGCGCG	TAAAATACGAAG	Antibody Capture
MDM4-GTTCGATCTAAC-203	MDM4-GTTCGATCTAAC-203	R2	CCGGAGCGAGACAAG(BC)GGTCGCTTCGGCGCG	GTTCGATCTAAC	Antibody Capture
MDM4-ATTGGTCCATTT-198	MDM4-ATTGGTCCATTT-198	R2	CCGGAGCGAGACAAG(BC)GGTCGCTTCGGCGCG	ATTGGTCCATTT	Antibody Capture
MDM4-TTCCACCACTTA-162	MDM4-TTCCACCACTTA-162	R2	CCGGAGCGAGACAAG(BC)GGTCGCTTCGGCGCG	TTCCACCACTTA	Antibody Capture
MDM4-CAGGCCCCTTGC-146	MDM4-CAGGCCCCTTGC-146	R2	CCGGAGCGAGACAAG(BC)GGTCGCTTCGGCGCG	CAGGCCCCTTGC	Antibody Capture
MDM4-AGAGTTCGTAGG-140	MDM4-AGAGTTCGTAGG-140	R2	CCGGAGCGAGACAAG(BC)GGTCGCTTCGGCGCG	AGAGTTCGTAGG	Antibody Capture
MDM4-CATCCTAAATGC-138	MDM4-CATCCTAAATGC-138	R2	CCGGAGCGAGACAAG(BC)GGTCGCTTCGGCGCG	CATCCTAAATGC	Antibody Capture
MDM4-CCGACAGTTAGT-125	MDM4-CCGACAGTTAGT-125	R2	CCGGAGCGAGACAAG(BC)GGTCGCTTCGGCGCG	CCGACAGTTAGT	Antibody Capture
MDM4-CGACCGTTTTGT-116	MDM4-CGACCGTTTTGT-116	R2	CCGGAGCGAGACAAG(BC)GGTCGCTTCGGCGCG	CGACCGTTTTGT	Antibody Capture
MDM4-AAGGTAGACATG-110	MDM4-AAGGTAGACATG-110	R2	CCGGAGCGAGACAAG(BC)GGTCGCTTCGGCGCG	AAGGTAGACATG	Antibody Capture
MDM4-CACACATGAACG-107	MDM4-CACACATGAACG-107	R2	CCGGAGCGAGACAAG(BC)GGTCGCTTCGGCGCG	CACACATGAACG	Antibody Capture
MDM4-GAAAGCTAGCTA-100	MDM4-GAAAGCTAGCTA-100	R2	CCGGAGCGAGACAAG(BC)GGTCGCTTCGGCGCG	GAAAGCTAGCTA	Antibody Capture
MDM4-ACTGCGGAACGG-71	MDM4-ACTGCGGAACGG-71	R2	CCGGAGCGAGACAAG(BC)GGTCGCTTCGGCGCG	ACTGCGGAACGG	Antibody Capture
MDM4-TCTCGTCACTAC-58	MDM4-TCTCGTCACTAC-58	R2	CCGGAGCGAGACAAG(BC)GGTCGCTTCGGCGCG	TCTCGTCACTAC	Antibody Capture
MDM4-CGACTGAGGATG-37	MDM4-CGACTGAGGATG-37	R2	CCGGAGCGAGACAAG(BC)GGTCGCTTCGGCGCG	CGACTGAGGATG	Antibody Capture
MDM4-TCATAATCGGAT-34	MDM4-TCATAATCGGAT-34	R2	CCGGAGCGAGACAAG(BC)GGTCGCTTCGGCGCG	TCATAATCGGAT	Antibody Capture
MDM4-AAAAGCTACCT-18	MDM4-AAAAGCTACCT-18	R2	CCGGAGCGAGACAAG(BC)GGTCGCTTCGGCGCG	AAAAGCTACCT	Antibody Capture
MDM4-AAAAAAGCTACCT-15	MDM4-AAAAAAGCTACCT-15	R2	CCGGAGCGAGACAAG(BC)GGTCGCTTCGGCGCG	AAAAAAGCTACCT	Antibody Capture
MDM4-TACCATGGAACTG-11	MDM4-TACCATGGAACTG-11	R2	CCGGAGCGAGACAAG(BC)GGTCGCTTCGGCGCG	TACCATGGAACTG	Antibody Capture
KRT6B-AATCCAATGCTG-2274	KRT6B-AATCCAATGCTG-2274	R2	CCGGAGCGAGACAAG(BC)GGTCGCTTCGGCGCG	AATCCAATGCTG	Antibody Capture
KRT6B-ACCCTACTTAGA-1184	KRT6B-ACCCTACTTAGA-1184	R2	CCGGAGCGAGACAAG(BC)GGTCGCTTCGGCGCG	ACCCTACTTAGA	Antibody Capture
KRT6B-CTGGACCCAATA-1175	KRT6B-CTGGACCCAATA-1175	R2	CCGGAGCGAGACAAG(BC)GGTCGCTTCGGCGCG	CTGGACCCAATA	Antibody Capture
KRT6B-GGCTCGTCACAG-857	KRT6B-GGCTCGTCACAG-857	R2	CCGGAGCGAGACAAG(BC)GGTCGCTTCGGCGCG	GGCTCGTCACAG	Antibody Capture
KRT6B-TTTTGATGCAAA-851	KRT6B-TTTTGATGCAAA-851	R2	CCGGAGCGAGACAAG(BC)GGTCGCTTCGGCGCG	TTTTGATGCAAA	Antibody Capture
KRT6B-TCGTCCCGAAGA-323	KRT6B-TCGTCCCGAAGA-323	R2	CCGGAGCGAGACAAG(BC)GGTCGCTTCGGCGCG	TCGTCCCGAAGA	Antibody Capture
KRT6B-GAGCGTGATATG-295	KRT6B-GAGCGTGATATG-295	R2	CCGGAGCGAGACAAG(BC)GGTCGCTTCGGCGCG	GAGCGTGATATG	Antibody Capture
KRT6B-ACTATAGACGGC-67	KRT6B-ACTATAGACGGC-67	R2	CCGGAGCGAGACAAG(BC)GGTCGCTTCGGCGCG	ACTATAGACGGC	Antibody Capture
KRT6B-AATCCAATGCTGG-13	KRT6B-AATCCAATGCTGG-13	R2	CCGGAGCGAGACAAG(BC)GGTCGCTTCGGCGCG	AATCCAATGCTGG	Antibody Capture
KRT6C-GAAGCATACACG-2247	KRT6C-GAAGCATACACG-2247	R2	CCGGAGCGAGACAAG(BC)GGTCGCTTCGGCGCG	GAAGCATACACG	Antibody Capture
KRT6C-TGATTAATTGAG-1300	KRT6C-TGATTAATTGAG-1300	R2	CCGGAGCGAGACAAG(BC)GGTCGCTTCGGCGCG	TGATTAATTGAG	Antibody Capture
KRT6C-GTTTCTAGAGAC-850	KRT6C-GTTTCTAGAGAC-850	R2	CCGGAGCGAGACAAG(BC)GGTCGCTTCGGCGCG	GTTTCTAGAGAC	Antibody Capture
KRT6C-CGAAAGTAATAT-557	KRT6C-CGAAAGTAATAT-557	R2	CCGGAGCGAGACAAG(BC)GGTCGCTTCGGCGCG	CGAAAGTAATAT	Antibody Capture
KRT6C-CGGGTGAGACAC-540	KRT6C-CGGGTGAGACAC-540	R2	CCGGAGCGAGACAAG(BC)GGTCGCTTCGGCGCG	CGGGTGAGACAC	Antibody Capture
KRT6C-CGTCACGGGCCC-518	KRT6C-CGTCACGGGCCC-518	R2	CCGGAGCGAGACAAG(BC)GGTCGCTTCGGCGCG	CGTCACGGGCCC	Antibody Capture
KRT6C-TCGGGGACGATC-501	KRT6C-TCGGGGACGATC-501	R2	CCGGAGCGAGACAAG(BC)GGTCGCTTCGGCGCG	TCGGGGACGATC	Antibody Capture
KRT6C-GTGCCGATTGAT-472	KRT6C-GTGCCGATTGAT-472	R2	CCGGAGCGAGACAAG(BC)GGTCGCTTCGGCGCG	GTGCCGATTGAT	Antibody Capture
KRT6C-TGATGGATTCTA-419	KRT6C-TGATGGATTCTA-419	R2	CCGGAGCGAGACAAG(BC)GGTCGCTTCGGCGCG	TGATGGATTCTA	Antibody Capture
KRT6C-TAGTGTTGGCAA-188	KRT6C-TAGTGTTGGCAA-188	R2	CCGGAGCGAGACAAG(BC)GGTCGCTTCGGCGCG	TAGTGTTGGCAA	Antibody Capture
KRT6C-TACCGCTAGAAT-178	KRT6C-TACCGCTAGAAT-178	R2	CCGGAGCGAGACAAG(BC)GGTCGCTTCGGCGCG	TACCGCTAGAAT	Antibody Capture
KRT6C-AGCCCGCAGTCA-86	KRT6C-AGCCCGCAGTCA-86	R2	CCGGAGCGAGACAAG(BC)GGTCGCTTCGGCGCG	AGCCCGCAGTCA	Antibody Capture
KRT6C-CTGGCATGCCGC-24	KRT6C-CTGGCATGCCGC-24	R2	CCGGAGCGAGACAAG(BC)GGTCGCTTCGGCGCG	CTGGCATGCCGC	Antibody Capture
RXRB-GCCGCCCCCATT-875	RXRB-GCCGCCCCCATT-875	R2	CCGGAGCGAGACAAG(BC)GGTCGCTTCGGCGCG	GCCGCCCCCATT	Antibody Capture
RXRB-GCACCACCATAT-556	RXRB-GCACCACCATAT-556	R2	CCGGAGCGAGACAAG(BC)GGTCGCTTCGGCGCG	GCACCACCATAT	Antibody Capture
RXRB-TACTGCAACACA-548	RXRB-TACTGCAACACA-548	R2	CCGGAGCGAGACAAG(BC)GGTCGCTTCGGCGCG	TACTGCAACACA	Antibody Capture
RXRB-AATAAATAGCTT-475	RXRB-AATAAATAGCTT-475	R2	CCGGAGCGAGACAAG(BC)GGTCGCTTCGGCGCG	AATAAATAGCTT	Antibody Capture
RXRB-CTTACATGGAGT-461	RXRB-CTTACATGGAGT-461	R2	CCGGAGCGAGACAAG(BC)GGTCGCTTCGGCGCG	CTTACATGGAGT	Antibody Capture
RXRB-ATTTTGGCCTAA-459	RXRB-ATTTTGGCCTAA-459	R2	CCGGAGCGAGACAAG(BC)GGTCGCTTCGGCGCG	ATTTTGGCCTAA	Antibody Capture
RXRB-CCCGTTAACGTC-442	RXRB-CCCGTTAACGTC-442	R2	CCGGAGCGAGACAAG(BC)GGTCGCTTCGGCGCG	CCCGTTAACGTC	Antibody Capture
RXRB-CTATACACGCTT-405	RXRB-CTATACACGCTT-405	R2	CCGGAGCGAGACAAG(BC)GGTCGCTTCGGCGCG	CTATACACGCTT	Antibody Capture
RXRB-CATGCCCTCCCC-400	RXRB-CATGCCCTCCCC-400	R2	CCGGAGCGAGACAAG(BC)GGTCGCTTCGGCGCG	CATGCCCTCCCC	Antibody Capture
RXRB-TGCAGAACGCAA-303	RXRB-TGCAGAACGCAA-303	R2	CCGGAGCGAGACAAG(BC)GGTCGCTTCGGCGCG	TGCAGAACGCAA	Antibody Capture
THAP11-CCCGAAGCAGCA-1117	THAP11-CCCGAAGCAGCA-1117	R2	CCGGAGCGAGACAAG(BC)GGTCGCTTCGGCGCG	CCCGAAGCAGCA	Antibody Capture
THAP11-CGTACAGATACC-689	THAP11-CGTACAGATACC-689	R2	CCGGAGCGAGACAAG(BC)GGTCGCTTCGGCGCG	CGTACAGATACC	Antibody Capture
THAP11-CCAGATAACCCC-619	THAP11-CCAGATAACCCC-619	R2	CCGGAGCGAGACAAG(BC)GGTCGCTTCGGCGCG	CCAGATAACCCC	Antibody Capture
THAP11-CCAGCACAAGAT-545	THAP11-CCAGCACAAGAT-545	R2	CCGGAGCGAGACAAG(BC)GGTCGCTTCGGCGCG	CCAGCACAAGAT	Antibody Capture
THAP11-CTATAAGAGGGC-490	THAP11-CTATAAGAGGGC-490	R2	CCGGAGCGAGACAAG(BC)GGTCGCTTCGGCGCG	CTATAAGAGGGC	Antibody Capture
THAP11-TAGTCATCACCG-482	THAP11-TAGTCATCACCG-482	R2	CCGGAGCGAGACAAG(BC)GGTCGCTTCGGCGCG	TAGTCATCACCG	Antibody Capture
THAP11-AGCTAATTTGTA-341	THAP11-AGCTAATTTGTA-341	R2	CCGGAGCGAGACAAG(BC)GGTCGCTTCGGCGCG	AGCTAATTTGTA	Antibody Capture
THAP11-TATATGGTATCG-322	THAP11-TATATGGTATCG-322	R2	CCGGAGCGAGACAAG(BC)GGTCGCTTCGGCGCG	TATATGGTATCG	Antibody Capture
THAP11-AATCATATTGCA-310	THAP11-AATCATATTGCA-310	R2	CCGGAGCGAGACAAG(BC)GGTCGCTTCGGCGCG	AATCATATTGCA	Antibody Capture
THAP11-CTCTGTACTCGT-306	THAP11-CTCTGTACTCGT-306	R2	CCGGAGCGAGACAAG(BC)GGTCGCTTCGGCGCG	CTCTGTACTCGT	Antibody Capture
THAP11-TATACGTCATTA-282	THAP11-TATACGTCATTA-282	R2	CCGGAGCGAGACAAG(BC)GGTCGCTTCGGCGCG	TATACGTCATTA	Antibody Capture
THAP11-CTGTTCATAACC-275	THAP11-CTGTTCATAACC-275	R2	CCGGAGCGAGACAAG(BC)GGTCGCTTCGGCGCG	CTGTTCATAACC	Antibody Capture
THAP11-TCCACGAAAACG-274	THAP11-TCCACGAAAACG-274	R2	CCGGAGCGAGACAAG(BC)GGTCGCTTCGGCGCG	TCCACGAAAACG	Antibody Capture
THAP11-GTATACGCATGG-274	THAP11-GTATACGCATGG-274	R2	CCGGAGCGAGACAAG(BC)GGTCGCTTCGGCGCG	GTATACGCATGG	Antibody Capture
THAP11-AGGAACAGATAA-257	THAP11-AGGAACAGATAA-257	R2	CCGGAGCGAGACAAG(BC)GGTCGCTTCGGCGCG	AGGAACAGATAA	Antibody Capture
THAP11-ACAATGGCCCGT-250	THAP11-ACAATGGCCCGT-250	R2	CCGGAGCGAGACAAG(BC)GGTCGCTTCGGCGCG	ACAATGGCCCGT	Antibody Capture
THAP11-AGTTATAACTCT-154	THAP11-AGTTATAACTCT-154	R2	CCGGAGCGAGACAAG(BC)GGTCGCTTCGGCGCG	AGTTATAACTCT	Antibody Capture
THAP11-CGTATATATAAC-131	THAP11-CGTATATATAAC-131	R2	CCGGAGCGAGACAAG(BC)GGTCGCTTCGGCGCG	CGTATATATAAC	Antibody Capture
THAP11-AAAATAACATCA-129	THAP11-AAAATAACATCA-129	R2	CCGGAGCGAGACAAG(BC)GGTCGCTTCGGCGCG	AAAATAACATCA	Antibody Capture
THAP11-GCCAGCTCAAAC-90	THAP11-GCCAGCTCAAAC-90	R2	CCGGAGCGAGACAAG(BC)GGTCGCTTCGGCGCG	GCCAGCTCAAAC	Antibody Capture
THAP11-TAATGCAAAAAA-53	THAP11-TAATGCAAAAAA-53	R2	CCGGAGCGAGACAAG(BC)GGTCGCTTCGGCGCG	TAATGCAAAAAA	Antibody Capture
EGR4-TAGGTTATCGCA-1573	EGR4-TAGGTTATCGCA-1573	R2	CCGGAGCGAGACAAG(BC)GGTCGCTTCGGCGCG	TAGGTTATCGCA	Antibody Capture
EGR4-GTTACTATTGTC-1317	EGR4-GTTACTATTGTC-1317	R2	CCGGAGCGAGACAAG(BC)GGTCGCTTCGGCGCG	GTTACTATTGTC	Antibody Capture
EGR4-TTGTTTCTGTGT-1244	EGR4-TTGTTTCTGTGT-1244	R2	CCGGAGCGAGACAAG(BC)GGTCGCTTCGGCGCG	TTGTTTCTGTGT	Antibody Capture
EGR4-GGTAAATATTTG-1198	EGR4-GGTAAATATTTG-1198	R2	CCGGAGCGAGACAAG(BC)GGTCGCTTCGGCGCG	GGTAAATATTTG	Antibody Capture
EGR4-GCCTCTTACCAC-1144	EGR4-GCCTCTTACCAC-1144	R2	CCGGAGCGAGACAAG(BC)GGTCGCTTCGGCGCG	GCCTCTTACCAC	Antibody Capture
EGR4-TCAGGGAACGCT-1064	EGR4-TCAGGGAACGCT-1064	R2	CCGGAGCGAGACAAG(BC)GGTCGCTTCGGCGCG	TCAGGGAACGCT	Antibody Capture
EGR4-CCGCTTATCGTC-929	EGR4-CCGCTTATCGTC-929	R2	CCGGAGCGAGACAAG(BC)GGTCGCTTCGGCGCG	CCGCTTATCGTC	Antibody Capture
EGR4-AATACGGACAAG-864	EGR4-AATACGGACAAG-864	R2	CCGGAGCGAGACAAG(BC)GGTCGCTTCGGCGCG	AATACGGACAAG	Antibody Capture
EGR4-TCTAGTAGAATG-814	EGR4-TCTAGTAGAATG-814	R2	CCGGAGCGAGACAAG(BC)GGTCGCTTCGGCGCG	TCTAGTAGAATG	Antibody Capture
EGR4-AACTGTAGGAAA-805	EGR4-AACTGTAGGAAA-805	R2	CCGGAGCGAGACAAG(BC)GGTCGCTTCGGCGCG	AACTGTAGGAAA	Antibody Capture
EGR4-GCGCCAATTAAT-744	EGR4-GCGCCAATTAAT-744	R2	CCGGAGCGAGACAAG(BC)GGTCGCTTCGGCGCG	GCGCCAATTAAT	Antibody Capture
EGR4-GTGAGCTCTAAT-733	EGR4-GTGAGCTCTAAT-733	R2	CCGGAGCGAGACAAG(BC)GGTCGCTTCGGCGCG	GTGAGCTCTAAT	Antibody Capture
EGR4-ACCGCGATACCC-621	EGR4-ACCGCGATACCC-621	R2	CCGGAGCGAGACAAG(BC)GGTCGCTTCGGCGCG	ACCGCGATACCC	Antibody Capture
EGR4-GTGAATCGAAAA-611	EGR4-GTGAATCGAAAA-611	R2	CCGGAGCGAGACAAG(BC)GGTCGCTTCGGCGCG	GTGAATCGAAAA	Antibody Capture
EGR4-GTTAGTCTGCAG-576	EGR4-GTTAGTCTGCAG-576	R2	CCGGAGCGAGACAAG(BC)GGTCGCTTCGGCGCG	GTTAGTCTGCAG	Antibody Capture
EGR4-CGGTCAAACTTC-553	EGR4-CGGTCAAACTTC-553	R2	CCGGAGCGAGACAAG(BC)GGTCGCTTCGGCGCG	CGGTCAAACTTC	Antibody Capture
EGR4-GCTCCCCTATAA-536	EGR4-GCTCCCCTATAA-536	R2	CCGGAGCGAGACAAG(BC)GGTCGCTTCGGCGCG	GCTCCCCTATAA	Antibody Capture
EGR4-CAGCCACCAGAG-499	EGR4-CAGCCACCAGAG-499	R2	CCGGAGCGAGACAAG(BC)GGTCGCTTCGGCGCG	CAGCCACCAGAG	Antibody Capture
EGR4-AAAATGACCTCA-475	EGR4-AAAATGACCTCA-475	R2	CCGGAGCGAGACAAG(BC)GGTCGCTTCGGCGCG	AAAATGACCTCA	Antibody Capture
EGR4-TTTAGCGAAAGC-466	EGR4-TTTAGCGAAAGC-466	R2	CCGGAGCGAGACAAG(BC)GGTCGCTTCGGCGCG	TTTAGCGAAAGC	Antibody Capture
EGR4-ACTACTCCTTTG-465	EGR4-ACTACTCCTTTG-465	R2	CCGGAGCGAGACAAG(BC)GGTCGCTTCGGCGCG	ACTACTCCTTTG	Antibody Capture
EGR4-TTCAGAGCTACT-465	EGR4-TTCAGAGCTACT-465	R2	CCGGAGCGAGACAAG(BC)GGTCGCTTCGGCGCG	TTCAGAGCTACT	Antibody Capture
EGR4-TTTGAGACATCC-458	EGR4-TTTGAGACATCC-458	R2	CCGGAGCGAGACAAG(BC)GGTCGCTTCGGCGCG	TTTGAGACATCC	Antibody Capture
EGR4-CGTAGGAGTCCT-453	EGR4-CGTAGGAGTCCT-453	R2	CCGGAGCGAGACAAG(BC)GGTCGCTTCGGCGCG	CGTAGGAGTCCT	Antibody Capture
EGR4-AAAGTAAGCCCA-433	EGR4-AAAGTAAGCCCA-433	R2	CCGGAGCGAGACAAG(BC)GGTCGCTTCGGCGCG	AAAGTAAGCCCA	Antibody Capture
EGR4-TAAGAAGCTCCC-414	EGR4-TAAGAAGCTCCC-414	R2	CCGGAGCGAGACAAG(BC)GGTCGCTTCGGCGCG	TAAGAAGCTCCC	Antibody Capture
EGR4-GATGTCGCCAAG-412	EGR4-GATGTCGCCAAG-412	R2	CCGGAGCGAGACAAG(BC)GGTCGCTTCGGCGCG	GATGTCGCCAAG	Antibody Capture
EGR4-TTAATACAACAG-409	EGR4-TTAATACAACAG-409	R2	CCGGAGCGAGACAAG(BC)GGTCGCTTCGGCGCG	TTAATACAACAG	Antibody Capture
EGR4-GGCGCATCGGTC-406	EGR4-GGCGCATCGGTC-406	R2	CCGGAGCGAGACAAG(BC)GGTCGCTTCGGCGCG	GGCGCATCGGTC	Antibody Capture
EGR4-CCGTGTCAGGGA-390	EGR4-CCGTGTCAGGGA-390	R2	CCGGAGCGAGACAAG(BC)GGTCGCTTCGGCGCG	CCGTGTCAGGGA	Antibody Capture
EGR4-CAATGACGCACA-327	EGR4-CAATGACGCACA-327	R2	CCGGAGCGAGACAAG(BC)GGTCGCTTCGGCGCG	CAATGACGCACA	Antibody Capture
EGR4-GGCCGCGCTAAG-295	EGR4-GGCCGCGCTAAG-295	R2	CCGGAGCGAGACAAG(BC)GGTCGCTTCGGCGCG	GGCCGCGCTAAG	Antibody Capture
EGR4-TATAACTGCCCT-290	EGR4-TATAACTGCCCT-290	R2	CCGGAGCGAGACAAG(BC)GGTCGCTTCGGCGCG	TATAACTGCCCT	Antibody Capture
EGR4-ATAGCTGAACTC-288	EGR4-ATAGCTGAACTC-288	R2	CCGGAGCGAGACAAG(BC)GGTCGCTTCGGCGCG	ATAGCTGAACTC	Antibody Capture
EGR4-CCGCTTCCCGTC-281	EGR4-CCGCTTCCCGTC-281	R2	CCGGAGCGAGACAAG(BC)GGTCGCTTCGGCGCG	CCGCTTCCCGTC	Antibody Capture
EGR4-AGGTGGTATCTG-274	EGR4-AGGTGGTATCTG-274	R2	CCGGAGCGAGACAAG(BC)GGTCGCTTCGGCGCG	AGGTGGTATCTG	Antibody Capture
EGR4-AAATATGCGACC-246	EGR4-AAATATGCGACC-246	R2	CCGGAGCGAGACAAG(BC)GGTCGCTTCGGCGCG	AAATATGCGACC	Antibody Capture
EGR4-CCTTAAGCGGTC-234	EGR4-CCTTAAGCGGTC-234	R2	CCGGAGCGAGACAAG(BC)GGTCGCTTCGGCGCG	CCTTAAGCGGTC	Antibody Capture
EGR4-AGCCTAATTTCA-231	EGR4-AGCCTAATTTCA-231	R2	CCGGAGCGAGACAAG(BC)GGTCGCTTCGGCGCG	AGCCTAATTTCA	Antibody Capture
EGR4-AGCGCTGATACG-204	EGR4-AGCGCTGATACG-204	R2	CCGGAGCGAGACAAG(BC)GGTCGCTTCGGCGCG	AGCGCTGATACG	Antibody Capture
EGR4-AATTAACTGATC-195	EGR4-AATTAACTGATC-195	R2	CCGGAGCGAGACAAG(BC)GGTCGCTTCGGCGCG	AATTAACTGATC	Antibody Capture
EGR4-TCAGACAATAAG-186	EGR4-TCAGACAATAAG-186	R2	CCGGAGCGAGACAAG(BC)GGTCGCTTCGGCGCG	TCAGACAATAAG	Antibody Capture
EGR4-TAATTAGCTCTT-172	EGR4-TAATTAGCTCTT-172	R2	CCGGAGCGAGACAAG(BC)GGTCGCTTCGGCGCG	TAATTAGCTCTT	Antibody Capture
EGR4-CTGCAAGAAGTC-156	EGR4-CTGCAAGAAGTC-156	R2	CCGGAGCGAGACAAG(BC)GGTCGCTTCGGCGCG	CTGCAAGAAGTC	Antibody Capture
EGR4-CCGGATCTTTGT-155	EGR4-CCGGATCTTTGT-155	R2	CCGGAGCGAGACAAG(BC)GGTCGCTTCGGCGCG	CCGGATCTTTGT	Antibody Capture
EGR4-GTATGCACGTAA-155	EGR4-GTATGCACGTAA-155	R2	CCGGAGCGAGACAAG(BC)GGTCGCTTCGGCGCG	GTATGCACGTAA	Antibody Capture
EGR4-TGTCCCATCCAC-137	EGR4-TGTCCCATCCAC-137	R2	CCGGAGCGAGACAAG(BC)GGTCGCTTCGGCGCG	TGTCCCATCCAC	Antibody Capture
EGR4-ACACTACCAATT-132	EGR4-ACACTACCAATT-132	R2	CCGGAGCGAGACAAG(BC)GGTCGCTTCGGCGCG	ACACTACCAATT	Antibody Capture
EGR4-CATCGAGGCAAG-114	EGR4-CATCGAGGCAAG-114	R2	CCGGAGCGAGACAAG(BC)GGTCGCTTCGGCGCG	CATCGAGGCAAG	Antibody Capture
EGR4-TATACAGATGAA-70	EGR4-TATACAGATGAA-70	R2	CCGGAGCGAGACAAG(BC)GGTCGCTTCGGCGCG	TATACAGATGAA	Antibody Capture
EGR4-GCCCGTGACTTC-61	EGR4-GCCCGTGACTTC-61	R2	CCGGAGCGAGACAAG(BC)GGTCGCTTCGGCGCG	GCCCGTGACTTC	Antibody Capture
EGR4-TCAGGACATGTG-60	EGR4-TCAGGACATGTG-60	R2	CCGGAGCGAGACAAG(BC)GGTCGCTTCGGCGCG	TCAGGACATGTG	Antibody Capture
EGR4-GAACGATTACTC-52	EGR4-GAACGATTACTC-52	R2	CCGGAGCGAGACAAG(BC)GGTCGCTTCGGCGCG	GAACGATTACTC	Antibody Capture
EGR4-CGTGCTATAACT-35	EGR4-CGTGCTATAACT-35	R2	CCGGAGCGAGACAAG(BC)GGTCGCTTCGGCGCG	CGTGCTATAACT	Antibody Capture
EGR4-GATGTTAACCTGG-13	EGR4-GATGTTAACCTGG-13	R2	CCGGAGCGAGACAAG(BC)GGTCGCTTCGGCGCG	GATGTTAACCTGG	Antibody Capture
EGR4-TTTCATGTGACC-11	EGR4-TTTCATGTGACC-11	R2	CCGGAGCGAGACAAG(BC)GGTCGCTTCGGCGCG	TTTCATGTGACC	Antibody Capture
ZNF837-AGACTACATAAC-1378	ZNF837-AGACTACATAAC-1378	R2	CCGGAGCGAGACAAG(BC)GGTCGCTTCGGCGCG	AGACTACATAAC	Antibody Capture
ZNF837-CTTTCTTAGGAA-1042	ZNF837-CTTTCTTAGGAA-1042	R2	CCGGAGCGAGACAAG(BC)GGTCGCTTCGGCGCG	CTTTCTTAGGAA	Antibody Capture
ZNF837-CTAGGAGAAACT-971	ZNF837-CTAGGAGAAACT-971	R2	CCGGAGCGAGACAAG(BC)GGTCGCTTCGGCGCG	CTAGGAGAAACT	Antibody Capture
ZNF837-CCTTACGAGCAT-796	ZNF837-CCTTACGAGCAT-796	R2	CCGGAGCGAGACAAG(BC)GGTCGCTTCGGCGCG	CCTTACGAGCAT	Antibody Capture
ZNF837-TCTCCTCCATAC-703	ZNF837-TCTCCTCCATAC-703	R2	CCGGAGCGAGACAAG(BC)GGTCGCTTCGGCGCG	TCTCCTCCATAC	Antibody Capture
ZNF837-GATCTCTCCCGA-559	ZNF837-GATCTCTCCCGA-559	R2	CCGGAGCGAGACAAG(BC)GGTCGCTTCGGCGCG	GATCTCTCCCGA	Antibody Capture
ZNF837-TGGTTACAAAAA-558	ZNF837-TGGTTACAAAAA-558	R2	CCGGAGCGAGACAAG(BC)GGTCGCTTCGGCGCG	TGGTTACAAAAA	Antibody Capture
ZNF837-CACCACGAACTC-531	ZNF837-CACCACGAACTC-531	R2	CCGGAGCGAGACAAG(BC)GGTCGCTTCGGCGCG	CACCACGAACTC	Antibody Capture
ZNF837-CGCGTTAGGGCT-499	ZNF837-CGCGTTAGGGCT-499	R2	CCGGAGCGAGACAAG(BC)GGTCGCTTCGGCGCG	CGCGTTAGGGCT	Antibody Capture
ZNF837-CGCTGCCAGGGC-487	ZNF837-CGCTGCCAGGGC-487	R2	CCGGAGCGAGACAAG(BC)GGTCGCTTCGGCGCG	CGCTGCCAGGGC	Antibody Capture
ZNF837-AGCCGAGGATCG-388	ZNF837-AGCCGAGGATCG-388	R2	CCGGAGCGAGACAAG(BC)GGTCGCTTCGGCGCG	AGCCGAGGATCG	Antibody Capture
ZNF837-AGAAGAATGCCT-280	ZNF837-AGAAGAATGCCT-280	R2	CCGGAGCGAGACAAG(BC)GGTCGCTTCGGCGCG	AGAAGAATGCCT	Antibody Capture
ZNF837-AATACGCAATTT-271	ZNF837-AATACGCAATTT-271	R2	CCGGAGCGAGACAAG(BC)GGTCGCTTCGGCGCG	AATACGCAATTT	Antibody Capture
ZNF837-ACGAGGGCTTAT-266	ZNF837-ACGAGGGCTTAT-266	R2	CCGGAGCGAGACAAG(BC)GGTCGCTTCGGCGCG	ACGAGGGCTTAT	Antibody Capture
ZNF837-ATCTGCTTGATC-243	ZNF837-ATCTGCTTGATC-243	R2	CCGGAGCGAGACAAG(BC)GGTCGCTTCGGCGCG	ATCTGCTTGATC	Antibody Capture
ZNF837-GAGAGACCCGAG-184	ZNF837-GAGAGACCCGAG-184	R2	CCGGAGCGAGACAAG(BC)GGTCGCTTCGGCGCG	GAGAGACCCGAG	Antibody Capture
ZNF837-CCCAAACCCCAC-161	ZNF837-CCCAAACCCCAC-161	R2	CCGGAGCGAGACAAG(BC)GGTCGCTTCGGCGCG	CCCAAACCCCAC	Antibody Capture
ZNF837-GATAAACTCAGA-139	ZNF837-GATAAACTCAGA-139	R2	CCGGAGCGAGACAAG(BC)GGTCGCTTCGGCGCG	GATAAACTCAGA	Antibody Capture
ZNF837-CAACCAGGTGTG-135	ZNF837-CAACCAGGTGTG-135	R2	CCGGAGCGAGACAAG(BC)GGTCGCTTCGGCGCG	CAACCAGGTGTG	Antibody Capture
ZNF837-ACACGCCTGACA-130	ZNF837-ACACGCCTGACA-130	R2	CCGGAGCGAGACAAG(BC)GGTCGCTTCGGCGCG	ACACGCCTGACA	Antibody Capture
ZNF837-TCTGCACGATCT-105	ZNF837-TCTGCACGATCT-105	R2	CCGGAGCGAGACAAG(BC)GGTCGCTTCGGCGCG	TCTGCACGATCT	Antibody Capture
ZNF837-TTTCGCGATGAG-99	ZNF837-TTTCGCGATGAG-99	R2	CCGGAGCGAGACAAG(BC)GGTCGCTTCGGCGCG	TTTCGCGATGAG	Antibody Capture
ZNF837-TCAGATTCTGTT-39	ZNF837-TCAGATTCTGTT-39	R2	CCGGAGCGAGACAAG(BC)GGTCGCTTCGGCGCG	TCAGATTCTGTT	Antibody Capture
LMO2-AGACACTCATCT-275	LMO2-AGACACTCATCT-275	R2	CCGGAGCGAGACAAG(BC)GGTCGCTTCGGCGCG	AGACACTCATCT	Antibody Capture
LMO2-TACGACCCTCAC-233	LMO2-TACGACCCTCAC-233	R2	CCGGAGCGAGACAAG(BC)GGTCGCTTCGGCGCG	TACGACCCTCAC	Antibody Capture
LMO2-GTCATCGCCTTT-78	LMO2-GTCATCGCCTTT-78	R2	CCGGAGCGAGACAAG(BC)GGTCGCTTCGGCGCG	GTCATCGCCTTT	Antibody Capture
LMO2-TTATCCAAGCAT-61	LMO2-TTATCCAAGCAT-61	R2	CCGGAGCGAGACAAG(BC)GGTCGCTTCGGCGCG	TTATCCAAGCAT	Antibody Capture
LMO2-CTTATTTAACCG-51	LMO2-CTTATTTAACCG-51	R2	CCGGAGCGAGACAAG(BC)GGTCGCTTCGGCGCG	CTTATTTAACCG	Antibody Capture
LMO2-AGAGCTTCGAAC-35	LMO2-AGAGCTTCGAAC-35	R2	CCGGAGCGAGACAAG(BC)GGTCGCTTCGGCGCG	AGAGCTTCGAAC	Antibody Capture
LMO2-AGCTGAGGGTAA-33	LMO2-AGCTGAGGGTAA-33	R2	CCGGAGCGAGACAAG(BC)GGTCGCTTCGGCGCG	AGCTGAGGGTAA	Antibody Capture
LMO2-CCCCCGACTCTC-18	LMO2-CCCCCGACTCTC-18	R2	CCGGAGCGAGACAAG(BC)GGTCGCTTCGGCGCG	CCCCCGACTCTC	Antibody Capture
LMO2-ATTGTGACGATC-13	LMO2-ATTGTGACGATC-13	R2	CCGGAGCGAGACAAG(BC)GGTCGCTTCGGCGCG	ATTGTGACGATC	Antibody Capture
LMO2-TTGGAATAACAT-13	LMO2-TTGGAATAACAT-13	R2	CCGGAGCGAGACAAG(BC)GGTCGCTTCGGCGCG	TTGGAATAACAT	Antibody Capture
ZNF35-TTGGGCGCTATG-1492	ZNF35-TTGGGCGCTATG-1492	R2	CCGGAGCGAGACAAG(BC)GGTCGCTTCGGCGCG	TTGGGCGCTATG	Antibody Capture
ZNF35-TAACATAGATGT-986	ZNF35-TAACATAGATGT-986	R2	CCGGAGCGAGACAAG(BC)GGTCGCTTCGGCGCG	TAACATAGATGT	Antibody Capture
ZNF35-ACTGCACAGGCA-942	ZNF35-ACTGCACAGGCA-942	R2	CCGGAGCGAGACAAG(BC)GGTCGCTTCGGCGCG	ACTGCACAGGCA	Antibody Capture
ZNF35-TCGCAAGTTAAC-735	ZNF35-TCGCAAGTTAAC-735	R2	CCGGAGCGAGACAAG(BC)GGTCGCTTCGGCGCG	TCGCAAGTTAAC	Antibody Capture
ZNF35-TTGGTTTGTAGA-314	ZNF35-TTGGTTTGTAGA-314	R2	CCGGAGCGAGACAAG(BC)GGTCGCTTCGGCGCG	TTGGTTTGTAGA	Antibody Capture
ZNF35-TGAATAACAGTA-300	ZNF35-TGAATAACAGTA-300	R2	CCGGAGCGAGACAAG(BC)GGTCGCTTCGGCGCG	TGAATAACAGTA	Antibody Capture
ZNF35-GCCAAAGGAACC-298	ZNF35-GCCAAAGGAACC-298	R2	CCGGAGCGAGACAAG(BC)GGTCGCTTCGGCGCG	GCCAAAGGAACC	Antibody Capture
ZNF35-ACCTGCGACCTT-235	ZNF35-ACCTGCGACCTT-235	R2	CCGGAGCGAGACAAG(BC)GGTCGCTTCGGCGCG	ACCTGCGACCTT	Antibody Capture
ZNF35-GCGCTTATCTCG-232	ZNF35-GCGCTTATCTCG-232	R2	CCGGAGCGAGACAAG(BC)GGTCGCTTCGGCGCG	GCGCTTATCTCG	Antibody Capture
ZNF35-AACCCTATAATA-207	ZNF35-AACCCTATAATA-207	R2	CCGGAGCGAGACAAG(BC)GGTCGCTTCGGCGCG	AACCCTATAATA	Antibody Capture
ZNF35-ATATACCCCGCG-107	ZNF35-ATATACCCCGCG-107	R2	CCGGAGCGAGACAAG(BC)GGTCGCTTCGGCGCG	ATATACCCCGCG	Antibody Capture
ZNF35-CAGATAACGGTA-38	ZNF35-CAGATAACGGTA-38	R2	CCGGAGCGAGACAAG(BC)GGTCGCTTCGGCGCG	CAGATAACGGTA	Antibody Capture
ZNF35-ACGTCCATTACG-21	ZNF35-ACGTCCATTACG-21	R2	CCGGAGCGAGACAAG(BC)GGTCGCTTCGGCGCG	ACGTCCATTACG	Antibody Capture
ZNF35-CATAGTATATCA-19	ZNF35-CATAGTATATCA-19	R2	CCGGAGCGAGACAAG(BC)GGTCGCTTCGGCGCG	CATAGTATATCA	Antibody Capture
ZNF35-CCGCAAACTTCC-19	ZNF35-CCGCAAACTTCC-19	R2	CCGGAGCGAGACAAG(BC)GGTCGCTTCGGCGCG	CCGCAAACTTCC	Antibody Capture
ZBTB20-CCTTAGTCCCCA-929	ZBTB20-CCTTAGTCCCCA-929	R2	CCGGAGCGAGACAAG(BC)GGTCGCTTCGGCGCG	CCTTAGTCCCCA	Antibody Capture
ZBTB20-CAAACTCAGTTG-531	ZBTB20-CAAACTCAGTTG-531	R2	CCGGAGCGAGACAAG(BC)GGTCGCTTCGGCGCG	CAAACTCAGTTG	Antibody Capture
ZBTB20-TAGAAAAAAAGG-426	ZBTB20-TAGAAAAAAAGG-426	R2	CCGGAGCGAGACAAG(BC)GGTCGCTTCGGCGCG	TAGAAAAAAAGG	Antibody Capture
ZBTB20-GTGGCTGCAACG-335	ZBTB20-GTGGCTGCAACG-335	R2	CCGGAGCGAGACAAG(BC)GGTCGCTTCGGCGCG	GTGGCTGCAACG	Antibody Capture
ZBTB20-TATTTAACTCTA-127	ZBTB20-TATTTAACTCTA-127	R2	CCGGAGCGAGACAAG(BC)GGTCGCTTCGGCGCG	TATTTAACTCTA	Antibody Capture
ZBTB20-GCTGAAACATTC-101	ZBTB20-GCTGAAACATTC-101	R2	CCGGAGCGAGACAAG(BC)GGTCGCTTCGGCGCG	GCTGAAACATTC	Antibody Capture
ZBTB20-CGCGACAGGCCT-94	ZBTB20-CGCGACAGGCCT-94	R2	CCGGAGCGAGACAAG(BC)GGTCGCTTCGGCGCG	CGCGACAGGCCT	Antibody Capture
ZBTB20-CCCACCCAGTGA-38	ZBTB20-CCCACCCAGTGA-38	R2	CCGGAGCGAGACAAG(BC)GGTCGCTTCGGCGCG	CCCACCCAGTGA	Antibody Capture
ZBTB20-ACTGTAGGATAT-17	ZBTB20-ACTGTAGGATAT-17	R2	CCGGAGCGAGACAAG(BC)GGTCGCTTCGGCGCG	ACTGTAGGATAT	Antibody Capture
ISL1-TGAGCTTACATG-2068	ISL1-TGAGCTTACATG-2068	R2	CCGGAGCGAGACAAG(BC)GGTCGCTTCGGCGCG	TGAGCTTACATG	Antibody Capture
ISL1-CAGAAATCTCTA-837	ISL1-CAGAAATCTCTA-837	R2	CCGGAGCGAGACAAG(BC)GGTCGCTTCGGCGCG	CAGAAATCTCTA	Antibody Capture
ISL1-GCAGACGCAATT-191	ISL1-GCAGACGCAATT-191	R2	CCGGAGCGAGACAAG(BC)GGTCGCTTCGGCGCG	GCAGACGCAATT	Antibody Capture
ISL1-AGACCAGGATCT-150	ISL1-AGACCAGGATCT-150	R2	CCGGAGCGAGACAAG(BC)GGTCGCTTCGGCGCG	AGACCAGGATCT	Antibody Capture
KAT5-CATCGCTTTTCC-1189	KAT5-CATCGCTTTTCC-1189	R2	CCGGAGCGAGACAAG(BC)GGTCGCTTCGGCGCG	CATCGCTTTTCC	Antibody Capture
KAT5-GAATTACTGTAG-518	KAT5-GAATTACTGTAG-518	R2	CCGGAGCGAGACAAG(BC)GGTCGCTTCGGCGCG	GAATTACTGTAG	Antibody Capture
KAT5-TATACTAGAAGG-503	KAT5-TATACTAGAAGG-503	R2	CCGGAGCGAGACAAG(BC)GGTCGCTTCGGCGCG	TATACTAGAAGG	Antibody Capture
KAT5-TCACTCTCGCCA-473	KAT5-TCACTCTCGCCA-473	R2	CCGGAGCGAGACAAG(BC)GGTCGCTTCGGCGCG	TCACTCTCGCCA	Antibody Capture
KAT5-CCATCCTGGCGG-295	KAT5-CCATCCTGGCGG-295	R2	CCGGAGCGAGACAAG(BC)GGTCGCTTCGGCGCG	CCATCCTGGCGG	Antibody Capture
KAT5-ACAATAGCTTCA-280	KAT5-ACAATAGCTTCA-280	R2	CCGGAGCGAGACAAG(BC)GGTCGCTTCGGCGCG	ACAATAGCTTCA	Antibody Capture
KAT5-GATGATTCTAGA-248	KAT5-GATGATTCTAGA-248	R2	CCGGAGCGAGACAAG(BC)GGTCGCTTCGGCGCG	GATGATTCTAGA	Antibody Capture
KAT5-AACGTACCCAGC-210	KAT5-AACGTACCCAGC-210	R2	CCGGAGCGAGACAAG(BC)GGTCGCTTCGGCGCG	AACGTACCCAGC	Antibody Capture
KAT5-ATTTATCTTAAC-202	KAT5-ATTTATCTTAAC-202	R2	CCGGAGCGAGACAAG(BC)GGTCGCTTCGGCGCG	ATTTATCTTAAC	Antibody Capture
KAT5-CACAAAGCTCTA-147	KAT5-CACAAAGCTCTA-147	R2	CCGGAGCGAGACAAG(BC)GGTCGCTTCGGCGCG	CACAAAGCTCTA	Antibody Capture
KAT5-AATCCCCCTCCA-57	KAT5-AATCCCCCTCCA-57	R2	CCGGAGCGAGACAAG(BC)GGTCGCTTCGGCGCG	AATCCCCCTCCA	Antibody Capture
KAT5-CATCGCTTTTTCC-19	KAT5-CATCGCTTTTTCC-19	R2	CCGGAGCGAGACAAG(BC)GGTCGCTTCGGCGCG	CATCGCTTTTTCC	Antibody Capture
ZSCAN1-CGTCATCAAGTA-1633	ZSCAN1-CGTCATCAAGTA-1633	R2	CCGGAGCGAGACAAG(BC)GGTCGCTTCGGCGCG	CGTCATCAAGTA	Antibody Capture
ZSCAN1-ACGGACTTTCGA-706	ZSCAN1-ACGGACTTTCGA-706	R2	CCGGAGCGAGACAAG(BC)GGTCGCTTCGGCGCG	ACGGACTTTCGA	Antibody Capture
ZSCAN1-TATCACTTAGTA-672	ZSCAN1-TATCACTTAGTA-672	R2	CCGGAGCGAGACAAG(BC)GGTCGCTTCGGCGCG	TATCACTTAGTA	Antibody Capture
ZSCAN1-AGTTTAACTAGA-462	ZSCAN1-AGTTTAACTAGA-462	R2	CCGGAGCGAGACAAG(BC)GGTCGCTTCGGCGCG	AGTTTAACTAGA	Antibody Capture
ZSCAN1-TACACAAGGGCA-461	ZSCAN1-TACACAAGGGCA-461	R2	CCGGAGCGAGACAAG(BC)GGTCGCTTCGGCGCG	TACACAAGGGCA	Antibody Capture
ZSCAN1-ACTAAAATCTTT-430	ZSCAN1-ACTAAAATCTTT-430	R2	CCGGAGCGAGACAAG(BC)GGTCGCTTCGGCGCG	ACTAAAATCTTT	Antibody Capture
ZSCAN1-TCGGTTTATGCT-424	ZSCAN1-TCGGTTTATGCT-424	R2	CCGGAGCGAGACAAG(BC)GGTCGCTTCGGCGCG	TCGGTTTATGCT	Antibody Capture
ZSCAN1-ACTATGGAACTG-373	ZSCAN1-ACTATGGAACTG-373	R2	CCGGAGCGAGACAAG(BC)GGTCGCTTCGGCGCG	ACTATGGAACTG	Antibody Capture
ZSCAN1-CTTCAACGTACA-275	ZSCAN1-CTTCAACGTACA-275	R2	CCGGAGCGAGACAAG(BC)GGTCGCTTCGGCGCG	CTTCAACGTACA	Antibody Capture
ZSCAN1-CTTGGTTCCACC-226	ZSCAN1-CTTGGTTCCACC-226	R2	CCGGAGCGAGACAAG(BC)GGTCGCTTCGGCGCG	CTTGGTTCCACC	Antibody Capture
ZSCAN1-TTGTCAGCCTTT-215	ZSCAN1-TTGTCAGCCTTT-215	R2	CCGGAGCGAGACAAG(BC)GGTCGCTTCGGCGCG	TTGTCAGCCTTT	Antibody Capture
ZSCAN1-AACATTATATTT-184	ZSCAN1-AACATTATATTT-184	R2	CCGGAGCGAGACAAG(BC)GGTCGCTTCGGCGCG	AACATTATATTT	Antibody Capture
ZSCAN1-CGTATTCAGCAC-69	ZSCAN1-CGTATTCAGCAC-69	R2	CCGGAGCGAGACAAG(BC)GGTCGCTTCGGCGCG	CGTATTCAGCAC	Antibody Capture
TOX3-AGGTTCTGTAAG-482	TOX3-AGGTTCTGTAAG-482	R2	CCGGAGCGAGACAAG(BC)GGTCGCTTCGGCGCG	AGGTTCTGTAAG	Antibody Capture
TOX3-GTACGCGTATGT-370	TOX3-GTACGCGTATGT-370	R2	CCGGAGCGAGACAAG(BC)GGTCGCTTCGGCGCG	GTACGCGTATGT	Antibody Capture
TOX3-AATTTCATGGCA-309	TOX3-AATTTCATGGCA-309	R2	CCGGAGCGAGACAAG(BC)GGTCGCTTCGGCGCG	AATTTCATGGCA	Antibody Capture
TOX3-GTGAATTGATGC-305	TOX3-GTGAATTGATGC-305	R2	CCGGAGCGAGACAAG(BC)GGTCGCTTCGGCGCG	GTGAATTGATGC	Antibody Capture
TOX3-ATTAGGTAGTGC-213	TOX3-ATTAGGTAGTGC-213	R2	CCGGAGCGAGACAAG(BC)GGTCGCTTCGGCGCG	ATTAGGTAGTGC	Antibody Capture
TOX3-ATACGCCATAAA-168	TOX3-ATACGCCATAAA-168	R2	CCGGAGCGAGACAAG(BC)GGTCGCTTCGGCGCG	ATACGCCATAAA	Antibody Capture
TOX3-CTGATTCCCTCA-113	TOX3-CTGATTCCCTCA-113	R2	CCGGAGCGAGACAAG(BC)GGTCGCTTCGGCGCG	CTGATTCCCTCA	Antibody Capture
KIF7-GAAGGAGCATAA-34	KIF7-GAAGGAGCATAA-34	R2	CCGGAGCGAGACAAG(BC)GGTCGCTTCGGCGCG	GAAGGAGCATAA	Antibody Capture
KIF7-TGACCTGCCCGC-22	KIF7-TGACCTGCCCGC-22	R2	CCGGAGCGAGACAAG(BC)GGTCGCTTCGGCGCG	TGACCTGCCCGC	Antibody Capture
KIF7-TACGTATGGGAA-18	KIF7-TACGTATGGGAA-18	R2	CCGGAGCGAGACAAG(BC)GGTCGCTTCGGCGCG	TACGTATGGGAA	Antibody Capture
KIF7-AATGAACACAGT-17	KIF7-AATGAACACAGT-17	R2	CCGGAGCGAGACAAG(BC)GGTCGCTTCGGCGCG	AATGAACACAGT	Antibody Capture
KIF7-GAGGCTGTAAAA-16	KIF7-GAGGCTGTAAAA-16	R2	CCGGAGCGAGACAAG(BC)GGTCGCTTCGGCGCG	GAGGCTGTAAAA	Antibody Capture
KIF7-TGCGAATCTGCT-15	KIF7-TGCGAATCTGCT-15	R2	CCGGAGCGAGACAAG(BC)GGTCGCTTCGGCGCG	TGCGAATCTGCT	Antibody Capture
KIF7-ATGCATGCAAGT-14	KIF7-ATGCATGCAAGT-14	R2	CCGGAGCGAGACAAG(BC)GGTCGCTTCGGCGCG	ATGCATGCAAGT	Antibody Capture
KIF7-ATCCTCAATAAG-11	KIF7-ATCCTCAATAAG-11	R2	CCGGAGCGAGACAAG(BC)GGTCGCTTCGGCGCG	ATCCTCAATAAG	Antibody Capture
TRIM43-GTGTCCGCCGAC-935	TRIM43-GTGTCCGCCGAC-935	R2	CCGGAGCGAGACAAG(BC)GGTCGCTTCGGCGCG	GTGTCCGCCGAC	Antibody Capture
TRIM43-GCGACCTACTTA-682	TRIM43-GCGACCTACTTA-682	R2	CCGGAGCGAGACAAG(BC)GGTCGCTTCGGCGCG	GCGACCTACTTA	Antibody Capture
TRIM43-GTAGCCTCCCAC-346	TRIM43-GTAGCCTCCCAC-346	R2	CCGGAGCGAGACAAG(BC)GGTCGCTTCGGCGCG	GTAGCCTCCCAC	Antibody Capture
TRIM43-TAGCCTGGTACT-340	TRIM43-TAGCCTGGTACT-340	R2	CCGGAGCGAGACAAG(BC)GGTCGCTTCGGCGCG	TAGCCTGGTACT	Antibody Capture
TRIM43-CCTTGAAGGTCG-277	TRIM43-CCTTGAAGGTCG-277	R2	CCGGAGCGAGACAAG(BC)GGTCGCTTCGGCGCG	CCTTGAAGGTCG	Antibody Capture
TRIM43-TTAGTAGCTATG-182	TRIM43-TTAGTAGCTATG-182	R2	CCGGAGCGAGACAAG(BC)GGTCGCTTCGGCGCG	TTAGTAGCTATG	Antibody Capture
TRIM43-CCGATCGACGTA-153	TRIM43-CCGATCGACGTA-153	R2	CCGGAGCGAGACAAG(BC)GGTCGCTTCGGCGCG	CCGATCGACGTA	Antibody Capture
TAF7-GCTCAGAGGCTT-1467	TAF7-GCTCAGAGGCTT-1467	R2	CCGGAGCGAGACAAG(BC)GGTCGCTTCGGCGCG	GCTCAGAGGCTT	Antibody Capture
TAF7-CCTTGCCCCGAT-907	TAF7-CCTTGCCCCGAT-907	R2	CCGGAGCGAGACAAG(BC)GGTCGCTTCGGCGCG	CCTTGCCCCGAT	Antibody Capture
TAF7-AGGGGCACCTTC-423	TAF7-AGGGGCACCTTC-423	R2	CCGGAGCGAGACAAG(BC)GGTCGCTTCGGCGCG	AGGGGCACCTTC	Antibody Capture
TAF7-TGGCAGTCCAGT-29	TAF7-TGGCAGTCCAGT-29	R2	CCGGAGCGAGACAAG(BC)GGTCGCTTCGGCGCG	TGGCAGTCCAGT	Antibody Capture
CTDSP1-CTGATAAGGCAG-70	CTDSP1-CTGATAAGGCAG-70	R2	CCGGAGCGAGACAAG(BC)GGTCGCTTCGGCGCG	CTGATAAGGCAG	Antibody Capture
CTDSP1-ATGCTTACTGGA-24	CTDSP1-ATGCTTACTGGA-24	R2	CCGGAGCGAGACAAG(BC)GGTCGCTTCGGCGCG	ATGCTTACTGGA	Antibody Capture
CTDSP1-CTACTTGGAAT-21	CTDSP1-CTACTTGGAAT-21	R2	CCGGAGCGAGACAAG(BC)GGTCGCTTCGGCGCG	CTACTTGGAAT	Antibody Capture
CTDSP1-CAGCTTCCTCGG-21	CTDSP1-CAGCTTCCTCGG-21	R2	CCGGAGCGAGACAAG(BC)GGTCGCTTCGGCGCG	CAGCTTCCTCGG	Antibody Capture
CTDSP1-AATCTGGGCACC-19	CTDSP1-AATCTGGGCACC-19	R2	CCGGAGCGAGACAAG(BC)GGTCGCTTCGGCGCG	AATCTGGGCACC	Antibody Capture
CTDSP1-CGATCCGTGCCT-18	CTDSP1-CGATCCGTGCCT-18	R2	CCGGAGCGAGACAAG(BC)GGTCGCTTCGGCGCG	CGATCCGTGCCT	Antibody Capture
CTDSP1-GAGTAACTTCGC-17	CTDSP1-GAGTAACTTCGC-17	R2	CCGGAGCGAGACAAG(BC)GGTCGCTTCGGCGCG	GAGTAACTTCGC	Antibody Capture
CTDSP1-CAATTGACGCAC-14	CTDSP1-CAATTGACGCAC-14	R2	CCGGAGCGAGACAAG(BC)GGTCGCTTCGGCGCG	CAATTGACGCAC	Antibody Capture
ZIC2-CAAAGCTCTCCG-1254	ZIC2-CAAAGCTCTCCG-1254	R2	CCGGAGCGAGACAAG(BC)GGTCGCTTCGGCGCG	CAAAGCTCTCCG	Antibody Capture
ZIC2-CAATGTCTAGAC-475	ZIC2-CAATGTCTAGAC-475	R2	CCGGAGCGAGACAAG(BC)GGTCGCTTCGGCGCG	CAATGTCTAGAC	Antibody Capture
ZIC2-CGCCCTTTCCCC-430	ZIC2-CGCCCTTTCCCC-430	R2	CCGGAGCGAGACAAG(BC)GGTCGCTTCGGCGCG	CGCCCTTTCCCC	Antibody Capture
ZIC2-ACGGCGCCAGTG-174	ZIC2-ACGGCGCCAGTG-174	R2	CCGGAGCGAGACAAG(BC)GGTCGCTTCGGCGCG	ACGGCGCCAGTG	Antibody Capture
ZIC2-TCAACGTCTTGA-143	ZIC2-TCAACGTCTTGA-143	R2	CCGGAGCGAGACAAG(BC)GGTCGCTTCGGCGCG	TCAACGTCTTGA	Antibody Capture
ZIC2-TTTATATCGGAT-135	ZIC2-TTTATATCGGAT-135	R2	CCGGAGCGAGACAAG(BC)GGTCGCTTCGGCGCG	TTTATATCGGAT	Antibody Capture
ZIC2-AGCCCGATACAT-129	ZIC2-AGCCCGATACAT-129	R2	CCGGAGCGAGACAAG(BC)GGTCGCTTCGGCGCG	AGCCCGATACAT	Antibody Capture
ZNF461-CGAACGCGCGGA-949	ZNF461-CGAACGCGCGGA-949	R2	CCGGAGCGAGACAAG(BC)GGTCGCTTCGGCGCG	CGAACGCGCGGA	Antibody Capture
ZNF461-ATTCCTAACCTA-729	ZNF461-ATTCCTAACCTA-729	R2	CCGGAGCGAGACAAG(BC)GGTCGCTTCGGCGCG	ATTCCTAACCTA	Antibody Capture
ZNF461-GATTATTCGACC-695	ZNF461-GATTATTCGACC-695	R2	CCGGAGCGAGACAAG(BC)GGTCGCTTCGGCGCG	GATTATTCGACC	Antibody Capture
ZNF461-ATATGTTAAACT-422	ZNF461-ATATGTTAAACT-422	R2	CCGGAGCGAGACAAG(BC)GGTCGCTTCGGCGCG	ATATGTTAAACT	Antibody Capture
ZNF461-AAAACTTCCGTA-339	ZNF461-AAAACTTCCGTA-339	R2	CCGGAGCGAGACAAG(BC)GGTCGCTTCGGCGCG	AAAACTTCCGTA	Antibody Capture
ZNF461-CCAGAAACATAC-288	ZNF461-CCAGAAACATAC-288	R2	CCGGAGCGAGACAAG(BC)GGTCGCTTCGGCGCG	CCAGAAACATAC	Antibody Capture
ZNF461-TGTCCACATAGA-248	ZNF461-TGTCCACATAGA-248	R2	CCGGAGCGAGACAAG(BC)GGTCGCTTCGGCGCG	TGTCCACATAGA	Antibody Capture
ZNF461-CCTTGGTCATGC-56	ZNF461-CCTTGGTCATGC-56	R2	CCGGAGCGAGACAAG(BC)GGTCGCTTCGGCGCG	CCTTGGTCATGC	Antibody Capture
ZNF461-GCATGCTGTGGT-41	ZNF461-GCATGCTGTGGT-41	R2	CCGGAGCGAGACAAG(BC)GGTCGCTTCGGCGCG	GCATGCTGTGGT	Antibody Capture
ZNF461-GATCAGACACTC-34	ZNF461-GATCAGACACTC-34	R2	CCGGAGCGAGACAAG(BC)GGTCGCTTCGGCGCG	GATCAGACACTC	Antibody Capture
ZNF461-CACCACCTCGAC-27	ZNF461-CACCACCTCGAC-27	R2	CCGGAGCGAGACAAG(BC)GGTCGCTTCGGCGCG	CACCACCTCGAC	Antibody Capture
DMRTA1-TTGATCACGGAC-1844	DMRTA1-TTGATCACGGAC-1844	R2	CCGGAGCGAGACAAG(BC)GGTCGCTTCGGCGCG	TTGATCACGGAC	Antibody Capture
DMRTA1-CGAATCGGCTAT-1293	DMRTA1-CGAATCGGCTAT-1293	R2	CCGGAGCGAGACAAG(BC)GGTCGCTTCGGCGCG	CGAATCGGCTAT	Antibody Capture
DMRTA1-CCTAGATTGATT-1200	DMRTA1-CCTAGATTGATT-1200	R2	CCGGAGCGAGACAAG(BC)GGTCGCTTCGGCGCG	CCTAGATTGATT	Antibody Capture
DMRTA1-CATGGCGAAAAT-1007	DMRTA1-CATGGCGAAAAT-1007	R2	CCGGAGCGAGACAAG(BC)GGTCGCTTCGGCGCG	CATGGCGAAAAT	Antibody Capture
DMRTA1-AACTACCTCATA-716	DMRTA1-AACTACCTCATA-716	R2	CCGGAGCGAGACAAG(BC)GGTCGCTTCGGCGCG	AACTACCTCATA	Antibody Capture
DMRTA1-TTTGCAGATTTG-327	DMRTA1-TTTGCAGATTTG-327	R2	CCGGAGCGAGACAAG(BC)GGTCGCTTCGGCGCG	TTTGCAGATTTG	Antibody Capture
DMRTA1-AACTTGATATAC-224	DMRTA1-AACTTGATATAC-224	R2	CCGGAGCGAGACAAG(BC)GGTCGCTTCGGCGCG	AACTTGATATAC	Antibody Capture
DMRTA1-CCCCACCTTGCG-22	DMRTA1-CCCCACCTTGCG-22	R2	CCGGAGCGAGACAAG(BC)GGTCGCTTCGGCGCG	CCCCACCTTGCG	Antibody Capture
MBNL2-AACAAAAATACT-1087	MBNL2-AACAAAAATACT-1087	R2	CCGGAGCGAGACAAG(BC)GGTCGCTTCGGCGCG	AACAAAAATACT	Antibody Capture
MBNL2-TATATCCTGTGT-497	MBNL2-TATATCCTGTGT-497	R2	CCGGAGCGAGACAAG(BC)GGTCGCTTCGGCGCG	TATATCCTGTGT	Antibody Capture
MBNL2-CCAGCATCTCGA-76	MBNL2-CCAGCATCTCGA-76	R2	CCGGAGCGAGACAAG(BC)GGTCGCTTCGGCGCG	CCAGCATCTCGA	Antibody Capture
ZNF792-CATAAGCAAAGC-1549	ZNF792-CATAAGCAAAGC-1549	R2	CCGGAGCGAGACAAG(BC)GGTCGCTTCGGCGCG	CATAAGCAAAGC	Antibody Capture
ZNF792-AAGAAAAACCGA-1269	ZNF792-AAGAAAAACCGA-1269	R2	CCGGAGCGAGACAAG(BC)GGTCGCTTCGGCGCG	AAGAAAAACCGA	Antibody Capture
ZNF792-ACAATGGATCTC-1201	ZNF792-ACAATGGATCTC-1201	R2	CCGGAGCGAGACAAG(BC)GGTCGCTTCGGCGCG	ACAATGGATCTC	Antibody Capture
ZNF792-TTCAAGGAAAAA-741	ZNF792-TTCAAGGAAAAA-741	R2	CCGGAGCGAGACAAG(BC)GGTCGCTTCGGCGCG	TTCAAGGAAAAA	Antibody Capture
ZNF792-GGCAATCCCAGT-550	ZNF792-GGCAATCCCAGT-550	R2	CCGGAGCGAGACAAG(BC)GGTCGCTTCGGCGCG	GGCAATCCCAGT	Antibody Capture
ZNF792-ACTCCAGTATGC-428	ZNF792-ACTCCAGTATGC-428	R2	CCGGAGCGAGACAAG(BC)GGTCGCTTCGGCGCG	ACTCCAGTATGC	Antibody Capture
ZNF792-CACGTCGTAAAT-403	ZNF792-CACGTCGTAAAT-403	R2	CCGGAGCGAGACAAG(BC)GGTCGCTTCGGCGCG	CACGTCGTAAAT	Antibody Capture
ZNF792-AAATACACATTG-196	ZNF792-AAATACACATTG-196	R2	CCGGAGCGAGACAAG(BC)GGTCGCTTCGGCGCG	AAATACACATTG	Antibody Capture
ZNF792-TTCCAGTAATAA-114	ZNF792-TTCCAGTAATAA-114	R2	CCGGAGCGAGACAAG(BC)GGTCGCTTCGGCGCG	TTCCAGTAATAA	Antibody Capture
ZNF792-AAGAAAACCGA-16	ZNF792-AAGAAAACCGA-16	R2	CCGGAGCGAGACAAG(BC)GGTCGCTTCGGCGCG	AAGAAAACCGA	Antibody Capture
ZNF792-AAGAAAAAACCGA-12	ZNF792-AAGAAAAAACCGA-12	R2	CCGGAGCGAGACAAG(BC)GGTCGCTTCGGCGCG	AAGAAAAAACCGA	Antibody Capture
APEX2-AACAATAGAGTC-778	APEX2-AACAATAGAGTC-778	R2	CCGGAGCGAGACAAG(BC)GGTCGCTTCGGCGCG	AACAATAGAGTC	Antibody Capture
APEX2-TAACCACGCCTA-538	APEX2-TAACCACGCCTA-538	R2	CCGGAGCGAGACAAG(BC)GGTCGCTTCGGCGCG	TAACCACGCCTA	Antibody Capture
APEX2-CTTACCGTGCCA-465	APEX2-CTTACCGTGCCA-465	R2	CCGGAGCGAGACAAG(BC)GGTCGCTTCGGCGCG	CTTACCGTGCCA	Antibody Capture
APEX2-TGATCGTAGACG-410	APEX2-TGATCGTAGACG-410	R2	CCGGAGCGAGACAAG(BC)GGTCGCTTCGGCGCG	TGATCGTAGACG	Antibody Capture
APEX2-CAAAACTACAGT-334	APEX2-CAAAACTACAGT-334	R2	CCGGAGCGAGACAAG(BC)GGTCGCTTCGGCGCG	CAAAACTACAGT	Antibody Capture
APEX2-CTTTAGAGAGCA-56	APEX2-CTTTAGAGAGCA-56	R2	CCGGAGCGAGACAAG(BC)GGTCGCTTCGGCGCG	CTTTAGAGAGCA	Antibody Capture
IKZF5-CGTGATTCGAAG-1437	IKZF5-CGTGATTCGAAG-1437	R2	CCGGAGCGAGACAAG(BC)GGTCGCTTCGGCGCG	CGTGATTCGAAG	Antibody Capture
IKZF5-TACACCCACTTA-795	IKZF5-TACACCCACTTA-795	R2	CCGGAGCGAGACAAG(BC)GGTCGCTTCGGCGCG	TACACCCACTTA	Antibody Capture
IKZF5-CATGCGTGAGAT-711	IKZF5-CATGCGTGAGAT-711	R2	CCGGAGCGAGACAAG(BC)GGTCGCTTCGGCGCG	CATGCGTGAGAT	Antibody Capture
IKZF5-GTGATGGGGATG-554	IKZF5-GTGATGGGGATG-554	R2	CCGGAGCGAGACAAG(BC)GGTCGCTTCGGCGCG	GTGATGGGGATG	Antibody Capture
IKZF5-TTCCCGAACGGA-543	IKZF5-TTCCCGAACGGA-543	R2	CCGGAGCGAGACAAG(BC)GGTCGCTTCGGCGCG	TTCCCGAACGGA	Antibody Capture
IKZF5-GCATAGCCACCT-453	IKZF5-GCATAGCCACCT-453	R2	CCGGAGCGAGACAAG(BC)GGTCGCTTCGGCGCG	GCATAGCCACCT	Antibody Capture
IKZF5-AGATTTAAAAAC-420	IKZF5-AGATTTAAAAAC-420	R2	CCGGAGCGAGACAAG(BC)GGTCGCTTCGGCGCG	AGATTTAAAAAC	Antibody Capture
IKZF5-ATTTTTCTCTGC-370	IKZF5-ATTTTTCTCTGC-370	R2	CCGGAGCGAGACAAG(BC)GGTCGCTTCGGCGCG	ATTTTTCTCTGC	Antibody Capture
IKZF5-CTGACGTCTAAA-335	IKZF5-CTGACGTCTAAA-335	R2	CCGGAGCGAGACAAG(BC)GGTCGCTTCGGCGCG	CTGACGTCTAAA	Antibody Capture
IKZF5-ATTGTAACGGCG-335	IKZF5-ATTGTAACGGCG-335	R2	CCGGAGCGAGACAAG(BC)GGTCGCTTCGGCGCG	ATTGTAACGGCG	Antibody Capture
IKZF5-GTCTAGTTATTC-288	IKZF5-GTCTAGTTATTC-288	R2	CCGGAGCGAGACAAG(BC)GGTCGCTTCGGCGCG	GTCTAGTTATTC	Antibody Capture
IKZF5-CCTTCTGCATTG-206	IKZF5-CCTTCTGCATTG-206	R2	CCGGAGCGAGACAAG(BC)GGTCGCTTCGGCGCG	CCTTCTGCATTG	Antibody Capture
IKZF5-TCACGATACTTC-179	IKZF5-TCACGATACTTC-179	R2	CCGGAGCGAGACAAG(BC)GGTCGCTTCGGCGCG	TCACGATACTTC	Antibody Capture
IKZF5-GGCTGCAACTCA-125	IKZF5-GGCTGCAACTCA-125	R2	CCGGAGCGAGACAAG(BC)GGTCGCTTCGGCGCG	GGCTGCAACTCA	Antibody Capture
IKZF5-AGATTACTGTGT-73	IKZF5-AGATTACTGTGT-73	R2	CCGGAGCGAGACAAG(BC)GGTCGCTTCGGCGCG	AGATTACTGTGT	Antibody Capture
IKZF5-ACCCCAAAACAC-38	IKZF5-ACCCCAAAACAC-38	R2	CCGGAGCGAGACAAG(BC)GGTCGCTTCGGCGCG	ACCCCAAAACAC	Antibody Capture
NFATC1-GTTATAATGGAT-379	NFATC1-GTTATAATGGAT-379	R2	CCGGAGCGAGACAAG(BC)GGTCGCTTCGGCGCG	GTTATAATGGAT	Antibody Capture
NFATC1-ACCAAAATGAAG-209	NFATC1-ACCAAAATGAAG-209	R2	CCGGAGCGAGACAAG(BC)GGTCGCTTCGGCGCG	ACCAAAATGAAG	Antibody Capture
NFATC1-AGCATCAGTACT-171	NFATC1-AGCATCAGTACT-171	R2	CCGGAGCGAGACAAG(BC)GGTCGCTTCGGCGCG	AGCATCAGTACT	Antibody Capture
NFATC1-TTGGCGACTTAT-27	NFATC1-TTGGCGACTTAT-27	R2	CCGGAGCGAGACAAG(BC)GGTCGCTTCGGCGCG	TTGGCGACTTAT	Antibody Capture
AAAS-TAATATTTTGTG-1404	AAAS-TAATATTTTGTG-1404	R2	CCGGAGCGAGACAAG(BC)GGTCGCTTCGGCGCG	TAATATTTTGTG	Antibody Capture
AAAS-GCCCTTCTGTCA-864	AAAS-GCCCTTCTGTCA-864	R2	CCGGAGCGAGACAAG(BC)GGTCGCTTCGGCGCG	GCCCTTCTGTCA	Antibody Capture
AAAS-TCCCCCCTCAAA-682	AAAS-TCCCCCCTCAAA-682	R2	CCGGAGCGAGACAAG(BC)GGTCGCTTCGGCGCG	TCCCCCCTCAAA	Antibody Capture
AAAS-AATCGGTGCACG-546	AAAS-AATCGGTGCACG-546	R2	CCGGAGCGAGACAAG(BC)GGTCGCTTCGGCGCG	AATCGGTGCACG	Antibody Capture
AAAS-TCCCCGTCCCTC-489	AAAS-TCCCCGTCCCTC-489	R2	CCGGAGCGAGACAAG(BC)GGTCGCTTCGGCGCG	TCCCCGTCCCTC	Antibody Capture
AAAS-CTCCCTTGTCTT-487	AAAS-CTCCCTTGTCTT-487	R2	CCGGAGCGAGACAAG(BC)GGTCGCTTCGGCGCG	CTCCCTTGTCTT	Antibody Capture
AAAS-ATATGGGCTTAC-441	AAAS-ATATGGGCTTAC-441	R2	CCGGAGCGAGACAAG(BC)GGTCGCTTCGGCGCG	ATATGGGCTTAC	Antibody Capture
AAAS-GCTGACATCCGT-419	AAAS-GCTGACATCCGT-419	R2	CCGGAGCGAGACAAG(BC)GGTCGCTTCGGCGCG	GCTGACATCCGT	Antibody Capture
AAAS-TGGGTGAACCCC-408	AAAS-TGGGTGAACCCC-408	R2	CCGGAGCGAGACAAG(BC)GGTCGCTTCGGCGCG	TGGGTGAACCCC	Antibody Capture
AAAS-GTTGTATCCGTG-361	AAAS-GTTGTATCCGTG-361	R2	CCGGAGCGAGACAAG(BC)GGTCGCTTCGGCGCG	GTTGTATCCGTG	Antibody Capture
AAAS-CATGTTTTCAAG-337	AAAS-CATGTTTTCAAG-337	R2	CCGGAGCGAGACAAG(BC)GGTCGCTTCGGCGCG	CATGTTTTCAAG	Antibody Capture
AAAS-ACTACTCGCTTT-287	AAAS-ACTACTCGCTTT-287	R2	CCGGAGCGAGACAAG(BC)GGTCGCTTCGGCGCG	ACTACTCGCTTT	Antibody Capture
AAAS-TACGTGGCGTCG-255	AAAS-TACGTGGCGTCG-255	R2	CCGGAGCGAGACAAG(BC)GGTCGCTTCGGCGCG	TACGTGGCGTCG	Antibody Capture
AAAS-GCCTCCGAGCCT-208	AAAS-GCCTCCGAGCCT-208	R2	CCGGAGCGAGACAAG(BC)GGTCGCTTCGGCGCG	GCCTCCGAGCCT	Antibody Capture
AAAS-GGGCGACGGTAC-188	AAAS-GGGCGACGGTAC-188	R2	CCGGAGCGAGACAAG(BC)GGTCGCTTCGGCGCG	GGGCGACGGTAC	Antibody Capture
AAAS-TAACGTAAGGAG-185	AAAS-TAACGTAAGGAG-185	R2	CCGGAGCGAGACAAG(BC)GGTCGCTTCGGCGCG	TAACGTAAGGAG	Antibody Capture
AAAS-AGGACGCCGTCC-109	AAAS-AGGACGCCGTCC-109	R2	CCGGAGCGAGACAAG(BC)GGTCGCTTCGGCGCG	AGGACGCCGTCC	Antibody Capture
AAAS-ATGAGAAATTCC-98	AAAS-ATGAGAAATTCC-98	R2	CCGGAGCGAGACAAG(BC)GGTCGCTTCGGCGCG	ATGAGAAATTCC	Antibody Capture
AAAS-TCCCCCTCAAA-15	AAAS-TCCCCCTCAAA-15	R2	CCGGAGCGAGACAAG(BC)GGTCGCTTCGGCGCG	TCCCCCTCAAA	Antibody Capture
RFX5-GCTACGCCAGTA-564	RFX5-GCTACGCCAGTA-564	R2	CCGGAGCGAGACAAG(BC)GGTCGCTTCGGCGCG	GCTACGCCAGTA	Antibody Capture
RFX5-CCCGGGGGGGAG-298	RFX5-CCCGGGGGGGAG-298	R2	CCGGAGCGAGACAAG(BC)GGTCGCTTCGGCGCG	CCCGGGGGGGAG	Antibody Capture
RFX5-ACTGGCATTCGC-228	RFX5-ACTGGCATTCGC-228	R2	CCGGAGCGAGACAAG(BC)GGTCGCTTCGGCGCG	ACTGGCATTCGC	Antibody Capture
RFX5-GTGAGAATAACT-166	RFX5-GTGAGAATAACT-166	R2	CCGGAGCGAGACAAG(BC)GGTCGCTTCGGCGCG	GTGAGAATAACT	Antibody Capture
RFX5-CTACTTCTTCCG-114	RFX5-CTACTTCTTCCG-114	R2	CCGGAGCGAGACAAG(BC)GGTCGCTTCGGCGCG	CTACTTCTTCCG	Antibody Capture
RFX5-ACGTAAGGGCTC-108	RFX5-ACGTAAGGGCTC-108	R2	CCGGAGCGAGACAAG(BC)GGTCGCTTCGGCGCG	ACGTAAGGGCTC	Antibody Capture
RFX5-TAGAATTTGTCT-78	RFX5-TAGAATTTGTCT-78	R2	CCGGAGCGAGACAAG(BC)GGTCGCTTCGGCGCG	TAGAATTTGTCT	Antibody Capture
RFX5-ACCATACCTGTA-66	RFX5-ACCATACCTGTA-66	R2	CCGGAGCGAGACAAG(BC)GGTCGCTTCGGCGCG	ACCATACCTGTA	Antibody Capture
RFX5-ACTATAGAACTC-56	RFX5-ACTATAGAACTC-56	R2	CCGGAGCGAGACAAG(BC)GGTCGCTTCGGCGCG	ACTATAGAACTC	Antibody Capture
RFX5-CCCGGGGGGAG-11	RFX5-CCCGGGGGGAG-11	R2	CCGGAGCGAGACAAG(BC)GGTCGCTTCGGCGCG	CCCGGGGGGAG	Antibody Capture
MZF1-GCCGTTTCCGTA-565	MZF1-GCCGTTTCCGTA-565	R2	CCGGAGCGAGACAAG(BC)GGTCGCTTCGGCGCG	GCCGTTTCCGTA	Antibody Capture
MZF1-CAAATAGGCCAA-264	MZF1-CAAATAGGCCAA-264	R2	CCGGAGCGAGACAAG(BC)GGTCGCTTCGGCGCG	CAAATAGGCCAA	Antibody Capture
MZF1-GCAACTCAGGTA-203	MZF1-GCAACTCAGGTA-203	R2	CCGGAGCGAGACAAG(BC)GGTCGCTTCGGCGCG	GCAACTCAGGTA	Antibody Capture
MZF1-GTGATAGCACAA-190	MZF1-GTGATAGCACAA-190	R2	CCGGAGCGAGACAAG(BC)GGTCGCTTCGGCGCG	GTGATAGCACAA	Antibody Capture
MZF1-CCCTTCGATTCT-116	MZF1-CCCTTCGATTCT-116	R2	CCGGAGCGAGACAAG(BC)GGTCGCTTCGGCGCG	CCCTTCGATTCT	Antibody Capture
MZF1-ACTTGGATACGG-92	MZF1-ACTTGGATACGG-92	R2	CCGGAGCGAGACAAG(BC)GGTCGCTTCGGCGCG	ACTTGGATACGG	Antibody Capture
MZF1-TTGCCTGTGCTC-82	MZF1-TTGCCTGTGCTC-82	R2	CCGGAGCGAGACAAG(BC)GGTCGCTTCGGCGCG	TTGCCTGTGCTC	Antibody Capture
MZF1-CTTTTAACACGT-78	MZF1-CTTTTAACACGT-78	R2	CCGGAGCGAGACAAG(BC)GGTCGCTTCGGCGCG	CTTTTAACACGT	Antibody Capture
MZF1-TTTATAATCCAC-59	MZF1-TTTATAATCCAC-59	R2	CCGGAGCGAGACAAG(BC)GGTCGCTTCGGCGCG	TTTATAATCCAC	Antibody Capture
MZF1-AATGGAGGTGGT-30	MZF1-AATGGAGGTGGT-30	R2	CCGGAGCGAGACAAG(BC)GGTCGCTTCGGCGCG	AATGGAGGTGGT	Antibody Capture
MZF1-ATCAATGTTAAT-20	MZF1-ATCAATGTTAAT-20	R2	CCGGAGCGAGACAAG(BC)GGTCGCTTCGGCGCG	ATCAATGTTAAT	Antibody Capture
RUNX1T1-AGAGCGGGCATG-305	RUNX1T1-AGAGCGGGCATG-305	R2	CCGGAGCGAGACAAG(BC)GGTCGCTTCGGCGCG	AGAGCGGGCATG	Antibody Capture
RUNX1T1-ACACTGCCAAGA-253	RUNX1T1-ACACTGCCAAGA-253	R2	CCGGAGCGAGACAAG(BC)GGTCGCTTCGGCGCG	ACACTGCCAAGA	Antibody Capture
RUNX1T1-CAAGCATCCATT-174	RUNX1T1-CAAGCATCCATT-174	R2	CCGGAGCGAGACAAG(BC)GGTCGCTTCGGCGCG	CAAGCATCCATT	Antibody Capture
RUNX1T1-GCAGGATTGCCT-117	RUNX1T1-GCAGGATTGCCT-117	R2	CCGGAGCGAGACAAG(BC)GGTCGCTTCGGCGCG	GCAGGATTGCCT	Antibody Capture
RUNX1T1-GTACTATACCAT-81	RUNX1T1-GTACTATACCAT-81	R2	CCGGAGCGAGACAAG(BC)GGTCGCTTCGGCGCG	GTACTATACCAT	Antibody Capture
RUNX1T1-TCCCCCGCTAGA-71	RUNX1T1-TCCCCCGCTAGA-71	R2	CCGGAGCGAGACAAG(BC)GGTCGCTTCGGCGCG	TCCCCCGCTAGA	Antibody Capture
SATB1-CTGGAGTGTTTC-871	SATB1-CTGGAGTGTTTC-871	R2	CCGGAGCGAGACAAG(BC)GGTCGCTTCGGCGCG	CTGGAGTGTTTC	Antibody Capture
SATB1-GCGCCCTCTGGT-414	SATB1-GCGCCCTCTGGT-414	R2	CCGGAGCGAGACAAG(BC)GGTCGCTTCGGCGCG	GCGCCCTCTGGT	Antibody Capture
SATB1-TCAGTATCTCTA-301	SATB1-TCAGTATCTCTA-301	R2	CCGGAGCGAGACAAG(BC)GGTCGCTTCGGCGCG	TCAGTATCTCTA	Antibody Capture
SATB1-TAAATATTTGAT-247	SATB1-TAAATATTTGAT-247	R2	CCGGAGCGAGACAAG(BC)GGTCGCTTCGGCGCG	TAAATATTTGAT	Antibody Capture
SATB1-TAAAAGTTTGTA-183	SATB1-TAAAAGTTTGTA-183	R2	CCGGAGCGAGACAAG(BC)GGTCGCTTCGGCGCG	TAAAAGTTTGTA	Antibody Capture
SATB1-CTTTGCCTTATC-170	SATB1-CTTTGCCTTATC-170	R2	CCGGAGCGAGACAAG(BC)GGTCGCTTCGGCGCG	CTTTGCCTTATC	Antibody Capture
SATB1-GAGCTGGTTGCA-119	SATB1-GAGCTGGTTGCA-119	R2	CCGGAGCGAGACAAG(BC)GGTCGCTTCGGCGCG	GAGCTGGTTGCA	Antibody Capture
SATB1-TCGCGGCGCAAT-110	SATB1-TCGCGGCGCAAT-110	R2	CCGGAGCGAGACAAG(BC)GGTCGCTTCGGCGCG	TCGCGGCGCAAT	Antibody Capture
SATB1-CCCCAACCTAAA-102	SATB1-CCCCAACCTAAA-102	R2	CCGGAGCGAGACAAG(BC)GGTCGCTTCGGCGCG	CCCCAACCTAAA	Antibody Capture
SATB1-CATTGCCTAACG-46	SATB1-CATTGCCTAACG-46	R2	CCGGAGCGAGACAAG(BC)GGTCGCTTCGGCGCG	CATTGCCTAACG	Antibody Capture
SATB1-AGCTCAATTATA-34	SATB1-AGCTCAATTATA-34	R2	CCGGAGCGAGACAAG(BC)GGTCGCTTCGGCGCG	AGCTCAATTATA	Antibody Capture
SATB1-AAGTCCTGTGCA-17	SATB1-AAGTCCTGTGCA-17	R2	CCGGAGCGAGACAAG(BC)GGTCGCTTCGGCGCG	AAGTCCTGTGCA	Antibody Capture
ERCC3-ATCTTTACGAGA-502	ERCC3-ATCTTTACGAGA-502	R2	CCGGAGCGAGACAAG(BC)GGTCGCTTCGGCGCG	ATCTTTACGAGA	Antibody Capture
ERCC3-GCCACGATACAA-160	ERCC3-GCCACGATACAA-160	R2	CCGGAGCGAGACAAG(BC)GGTCGCTTCGGCGCG	GCCACGATACAA	Antibody Capture
ERCC3-ATGTTTACTGCT-79	ERCC3-ATGTTTACTGCT-79	R2	CCGGAGCGAGACAAG(BC)GGTCGCTTCGGCGCG	ATGTTTACTGCT	Antibody Capture
ERCC3-TACGCCGCTTTC-59	ERCC3-TACGCCGCTTTC-59	R2	CCGGAGCGAGACAAG(BC)GGTCGCTTCGGCGCG	TACGCCGCTTTC	Antibody Capture
ERCC3-GCTCTGGCGCTA-38	ERCC3-GCTCTGGCGCTA-38	R2	CCGGAGCGAGACAAG(BC)GGTCGCTTCGGCGCG	GCTCTGGCGCTA	Antibody Capture
ETS1-AAATACCGGTTA-742	ETS1-AAATACCGGTTA-742	R2	CCGGAGCGAGACAAG(BC)GGTCGCTTCGGCGCG	AAATACCGGTTA	Antibody Capture
ETS1-AACTGCTCAGAG-497	ETS1-AACTGCTCAGAG-497	R2	CCGGAGCGAGACAAG(BC)GGTCGCTTCGGCGCG	AACTGCTCAGAG	Antibody Capture
ETS1-AGGTTTTCGGTC-482	ETS1-AGGTTTTCGGTC-482	R2	CCGGAGCGAGACAAG(BC)GGTCGCTTCGGCGCG	AGGTTTTCGGTC	Antibody Capture
ETS1-ACTTATGTCACA-374	ETS1-ACTTATGTCACA-374	R2	CCGGAGCGAGACAAG(BC)GGTCGCTTCGGCGCG	ACTTATGTCACA	Antibody Capture
ETS1-GTAGACATACAG-276	ETS1-GTAGACATACAG-276	R2	CCGGAGCGAGACAAG(BC)GGTCGCTTCGGCGCG	GTAGACATACAG	Antibody Capture
ETS1-TTAACAATATAT-162	ETS1-TTAACAATATAT-162	R2	CCGGAGCGAGACAAG(BC)GGTCGCTTCGGCGCG	TTAACAATATAT	Antibody Capture
ETS1-ATTTCCCCCGTA-53	ETS1-ATTTCCCCCGTA-53	R2	CCGGAGCGAGACAAG(BC)GGTCGCTTCGGCGCG	ATTTCCCCCGTA	Antibody Capture
XRCC6-TCTGTATGTAAT-134	XRCC6-TCTGTATGTAAT-134	R2	CCGGAGCGAGACAAG(BC)GGTCGCTTCGGCGCG	TCTGTATGTAAT	Antibody Capture
XRCC6-AACTCAAACATG-128	XRCC6-AACTCAAACATG-128	R2	CCGGAGCGAGACAAG(BC)GGTCGCTTCGGCGCG	AACTCAAACATG	Antibody Capture
XRCC6-ATAGACGCTTAA-125	XRCC6-ATAGACGCTTAA-125	R2	CCGGAGCGAGACAAG(BC)GGTCGCTTCGGCGCG	ATAGACGCTTAA	Antibody Capture
XRCC6-AGATTATGAGCA-67	XRCC6-AGATTATGAGCA-67	R2	CCGGAGCGAGACAAG(BC)GGTCGCTTCGGCGCG	AGATTATGAGCA	Antibody Capture
XRCC6-ATGACTTTTAAA-12	XRCC6-ATGACTTTTAAA-12	R2	CCGGAGCGAGACAAG(BC)GGTCGCTTCGGCGCG	ATGACTTTTAAA	Antibody Capture
RFXANK-CTTAACTACAAC-1646	RFXANK-CTTAACTACAAC-1646	R2	CCGGAGCGAGACAAG(BC)GGTCGCTTCGGCGCG	CTTAACTACAAC	Antibody Capture
RFXANK-CTCGAGCATTGT-653	RFXANK-CTCGAGCATTGT-653	R2	CCGGAGCGAGACAAG(BC)GGTCGCTTCGGCGCG	CTCGAGCATTGT	Antibody Capture
RFXANK-GTTATGTCCACA-644	RFXANK-GTTATGTCCACA-644	R2	CCGGAGCGAGACAAG(BC)GGTCGCTTCGGCGCG	GTTATGTCCACA	Antibody Capture
RFXANK-GCGAGCGGGAGG-473	RFXANK-GCGAGCGGGAGG-473	R2	CCGGAGCGAGACAAG(BC)GGTCGCTTCGGCGCG	GCGAGCGGGAGG	Antibody Capture
RFXANK-ATCAACACATGA-317	RFXANK-ATCAACACATGA-317	R2	CCGGAGCGAGACAAG(BC)GGTCGCTTCGGCGCG	ATCAACACATGA	Antibody Capture
RFXANK-ACTGCAGAAATT-311	RFXANK-ACTGCAGAAATT-311	R2	CCGGAGCGAGACAAG(BC)GGTCGCTTCGGCGCG	ACTGCAGAAATT	Antibody Capture
RFXANK-GGCCCGAGCCCT-290	RFXANK-GGCCCGAGCCCT-290	R2	CCGGAGCGAGACAAG(BC)GGTCGCTTCGGCGCG	GGCCCGAGCCCT	Antibody Capture
RFXANK-ATGTTGACATTT-275	RFXANK-ATGTTGACATTT-275	R2	CCGGAGCGAGACAAG(BC)GGTCGCTTCGGCGCG	ATGTTGACATTT	Antibody Capture
RFXANK-TGCGTATGATGT-195	RFXANK-TGCGTATGATGT-195	R2	CCGGAGCGAGACAAG(BC)GGTCGCTTCGGCGCG	TGCGTATGATGT	Antibody Capture
RFXANK-CACGCCTCTGTT-193	RFXANK-CACGCCTCTGTT-193	R2	CCGGAGCGAGACAAG(BC)GGTCGCTTCGGCGCG	CACGCCTCTGTT	Antibody Capture
RFXANK-CCTCACGTTCCG-125	RFXANK-CCTCACGTTCCG-125	R2	CCGGAGCGAGACAAG(BC)GGTCGCTTCGGCGCG	CCTCACGTTCCG	Antibody Capture
ZNF426-CGCTATTTCAAA-1672	ZNF426-CGCTATTTCAAA-1672	R2	CCGGAGCGAGACAAG(BC)GGTCGCTTCGGCGCG	CGCTATTTCAAA	Antibody Capture
ZNF426-GTATCGCCAGTT-531	ZNF426-GTATCGCCAGTT-531	R2	CCGGAGCGAGACAAG(BC)GGTCGCTTCGGCGCG	GTATCGCCAGTT	Antibody Capture
ZNF426-ACCACACAAGGT-104	ZNF426-ACCACACAAGGT-104	R2	CCGGAGCGAGACAAG(BC)GGTCGCTTCGGCGCG	ACCACACAAGGT	Antibody Capture
ZNF426-CGGCTCTACGAC-91	ZNF426-CGGCTCTACGAC-91	R2	CCGGAGCGAGACAAG(BC)GGTCGCTTCGGCGCG	CGGCTCTACGAC	Antibody Capture
ZNF317-CTGTAATAGGAC-688	ZNF317-CTGTAATAGGAC-688	R2	CCGGAGCGAGACAAG(BC)GGTCGCTTCGGCGCG	CTGTAATAGGAC	Antibody Capture
ZNF317-CACTGAATAAAA-193	ZNF317-CACTGAATAAAA-193	R2	CCGGAGCGAGACAAG(BC)GGTCGCTTCGGCGCG	CACTGAATAAAA	Antibody Capture
ZNF317-AAACATATACGA-133	ZNF317-AAACATATACGA-133	R2	CCGGAGCGAGACAAG(BC)GGTCGCTTCGGCGCG	AAACATATACGA	Antibody Capture
ZNF317-GACATTGATACG-78	ZNF317-GACATTGATACG-78	R2	CCGGAGCGAGACAAG(BC)GGTCGCTTCGGCGCG	GACATTGATACG	Antibody Capture
ZNF317-CGCTGTAGTCAC-30	ZNF317-CGCTGTAGTCAC-30	R2	CCGGAGCGAGACAAG(BC)GGTCGCTTCGGCGCG	CGCTGTAGTCAC	Antibody Capture
NRBP1-CCAAAAGTGAGT-1549	NRBP1-CCAAAAGTGAGT-1549	R2	CCGGAGCGAGACAAG(BC)GGTCGCTTCGGCGCG	CCAAAAGTGAGT	Antibody Capture
NRBP1-AATCCAACTCCT-162	NRBP1-AATCCAACTCCT-162	R2	CCGGAGCGAGACAAG(BC)GGTCGCTTCGGCGCG	AATCCAACTCCT	Antibody Capture
LHX5-CTAACATAGTCA-826	LHX5-CTAACATAGTCA-826	R2	CCGGAGCGAGACAAG(BC)GGTCGCTTCGGCGCG	CTAACATAGTCA	Antibody Capture
LHX5-AAGAGTAAGGCC-811	LHX5-AAGAGTAAGGCC-811	R2	CCGGAGCGAGACAAG(BC)GGTCGCTTCGGCGCG	AAGAGTAAGGCC	Antibody Capture
LHX5-ACCTACTATGTT-809	LHX5-ACCTACTATGTT-809	R2	CCGGAGCGAGACAAG(BC)GGTCGCTTCGGCGCG	ACCTACTATGTT	Antibody Capture
LHX5-GGGGGGAGACGA-773	LHX5-GGGGGGAGACGA-773	R2	CCGGAGCGAGACAAG(BC)GGTCGCTTCGGCGCG	GGGGGGAGACGA	Antibody Capture
LHX5-AATGGCCATGTA-623	LHX5-AATGGCCATGTA-623	R2	CCGGAGCGAGACAAG(BC)GGTCGCTTCGGCGCG	AATGGCCATGTA	Antibody Capture
LHX5-TGACTACGTCTA-611	LHX5-TGACTACGTCTA-611	R2	CCGGAGCGAGACAAG(BC)GGTCGCTTCGGCGCG	TGACTACGTCTA	Antibody Capture
LHX5-CGTAAATTTGTT-441	LHX5-CGTAAATTTGTT-441	R2	CCGGAGCGAGACAAG(BC)GGTCGCTTCGGCGCG	CGTAAATTTGTT	Antibody Capture
LHX5-CCCATTTATCTA-261	LHX5-CCCATTTATCTA-261	R2	CCGGAGCGAGACAAG(BC)GGTCGCTTCGGCGCG	CCCATTTATCTA	Antibody Capture
LHX5-AAAAGTCATAGT-241	LHX5-AAAAGTCATAGT-241	R2	CCGGAGCGAGACAAG(BC)GGTCGCTTCGGCGCG	AAAAGTCATAGT	Antibody Capture
LHX5-TAACGGTCGTAA-102	LHX5-TAACGGTCGTAA-102	R2	CCGGAGCGAGACAAG(BC)GGTCGCTTCGGCGCG	TAACGGTCGTAA	Antibody Capture
LHX5-GGCCAAGTCGCC-73	LHX5-GGCCAAGTCGCC-73	R2	CCGGAGCGAGACAAG(BC)GGTCGCTTCGGCGCG	GGCCAAGTCGCC	Antibody Capture
LHX5-ACGGCCCCCCAG-67	LHX5-ACGGCCCCCCAG-67	R2	CCGGAGCGAGACAAG(BC)GGTCGCTTCGGCGCG	ACGGCCCCCCAG	Antibody Capture
LHX5-GGGGGAGACGA-35	LHX5-GGGGGAGACGA-35	R2	CCGGAGCGAGACAAG(BC)GGTCGCTTCGGCGCG	GGGGGAGACGA	Antibody Capture
ZNF260-ACTGCCCCCTGC-1804	ZNF260-ACTGCCCCCTGC-1804	R2	CCGGAGCGAGACAAG(BC)GGTCGCTTCGGCGCG	ACTGCCCCCTGC	Antibody Capture
ZNF260-TCCAACTGTACT-917	ZNF260-TCCAACTGTACT-917	R2	CCGGAGCGAGACAAG(BC)GGTCGCTTCGGCGCG	TCCAACTGTACT	Antibody Capture
ZNF260-AGAGCCCATAAT-707	ZNF260-AGAGCCCATAAT-707	R2	CCGGAGCGAGACAAG(BC)GGTCGCTTCGGCGCG	AGAGCCCATAAT	Antibody Capture
ZNF260-TGTCGGACTAGT-422	ZNF260-TGTCGGACTAGT-422	R2	CCGGAGCGAGACAAG(BC)GGTCGCTTCGGCGCG	TGTCGGACTAGT	Antibody Capture
ZNF260-TGCTATGACGTT-410	ZNF260-TGCTATGACGTT-410	R2	CCGGAGCGAGACAAG(BC)GGTCGCTTCGGCGCG	TGCTATGACGTT	Antibody Capture
ZNF260-TACCCACAGACT-56	ZNF260-TACCCACAGACT-56	R2	CCGGAGCGAGACAAG(BC)GGTCGCTTCGGCGCG	TACCCACAGACT	Antibody Capture
ZNF260-ACTGCCCCCCTGC-12	ZNF260-ACTGCCCCCCTGC-12	R2	CCGGAGCGAGACAAG(BC)GGTCGCTTCGGCGCG	ACTGCCCCCCTGC	Antibody Capture
FBXO41-ACTTACTTGAGC-744	FBXO41-ACTTACTTGAGC-744	R2	CCGGAGCGAGACAAG(BC)GGTCGCTTCGGCGCG	ACTTACTTGAGC	Antibody Capture
FBXO41-ACTCCCATGCGG-573	FBXO41-ACTCCCATGCGG-573	R2	CCGGAGCGAGACAAG(BC)GGTCGCTTCGGCGCG	ACTCCCATGCGG	Antibody Capture
FBXO41-CCCCCATCAACG-202	FBXO41-CCCCCATCAACG-202	R2	CCGGAGCGAGACAAG(BC)GGTCGCTTCGGCGCG	CCCCCATCAACG	Antibody Capture
FBXO41-GCAAAACCCCTT-195	FBXO41-GCAAAACCCCTT-195	R2	CCGGAGCGAGACAAG(BC)GGTCGCTTCGGCGCG	GCAAAACCCCTT	Antibody Capture
FBXO41-CCACAGTCTATT-157	FBXO41-CCACAGTCTATT-157	R2	CCGGAGCGAGACAAG(BC)GGTCGCTTCGGCGCG	CCACAGTCTATT	Antibody Capture
FBXO41-GGGCGAGAGATC-153	FBXO41-GGGCGAGAGATC-153	R2	CCGGAGCGAGACAAG(BC)GGTCGCTTCGGCGCG	GGGCGAGAGATC	Antibody Capture
FBXO41-ATCAACGCTTGG-132	FBXO41-ATCAACGCTTGG-132	R2	CCGGAGCGAGACAAG(BC)GGTCGCTTCGGCGCG	ATCAACGCTTGG	Antibody Capture
FBXO41-ATATGTACTAGT-121	FBXO41-ATATGTACTAGT-121	R2	CCGGAGCGAGACAAG(BC)GGTCGCTTCGGCGCG	ATATGTACTAGT	Antibody Capture
FBXO41-CACGCATACGTC-91	FBXO41-CACGCATACGTC-91	R2	CCGGAGCGAGACAAG(BC)GGTCGCTTCGGCGCG	CACGCATACGTC	Antibody Capture
FBXO41-GAGAACATACTG-85	FBXO41-GAGAACATACTG-85	R2	CCGGAGCGAGACAAG(BC)GGTCGCTTCGGCGCG	GAGAACATACTG	Antibody Capture
FOXN4-ACTATTACTGTC-1641	FOXN4-ACTATTACTGTC-1641	R2	CCGGAGCGAGACAAG(BC)GGTCGCTTCGGCGCG	ACTATTACTGTC	Antibody Capture
FOXN4-GACGTGAGCGAA-1453	FOXN4-GACGTGAGCGAA-1453	R2	CCGGAGCGAGACAAG(BC)GGTCGCTTCGGCGCG	GACGTGAGCGAA	Antibody Capture
FOXN4-CTGAACCTCTCG-811	FOXN4-CTGAACCTCTCG-811	R2	CCGGAGCGAGACAAG(BC)GGTCGCTTCGGCGCG	CTGAACCTCTCG	Antibody Capture
FOXN4-TAAATGCCTAAT-811	FOXN4-TAAATGCCTAAT-811	R2	CCGGAGCGAGACAAG(BC)GGTCGCTTCGGCGCG	TAAATGCCTAAT	Antibody Capture
FOXN4-AGGAGTTACAGC-767	FOXN4-AGGAGTTACAGC-767	R2	CCGGAGCGAGACAAG(BC)GGTCGCTTCGGCGCG	AGGAGTTACAGC	Antibody Capture
FOXN4-CCGAAAACCTAA-546	FOXN4-CCGAAAACCTAA-546	R2	CCGGAGCGAGACAAG(BC)GGTCGCTTCGGCGCG	CCGAAAACCTAA	Antibody Capture
FOXN4-GAATTGACCTTG-512	FOXN4-GAATTGACCTTG-512	R2	CCGGAGCGAGACAAG(BC)GGTCGCTTCGGCGCG	GAATTGACCTTG	Antibody Capture
FOXN4-CCACAACTCGAC-465	FOXN4-CCACAACTCGAC-465	R2	CCGGAGCGAGACAAG(BC)GGTCGCTTCGGCGCG	CCACAACTCGAC	Antibody Capture
FOXN4-CCCATAGAGCCT-407	FOXN4-CCCATAGAGCCT-407	R2	CCGGAGCGAGACAAG(BC)GGTCGCTTCGGCGCG	CCCATAGAGCCT	Antibody Capture
FOXN4-CATCGACCGGAC-311	FOXN4-CATCGACCGGAC-311	R2	CCGGAGCGAGACAAG(BC)GGTCGCTTCGGCGCG	CATCGACCGGAC	Antibody Capture
FOXN4-AACGCCCTTCTG-285	FOXN4-AACGCCCTTCTG-285	R2	CCGGAGCGAGACAAG(BC)GGTCGCTTCGGCGCG	AACGCCCTTCTG	Antibody Capture
FOXN4-GTAACGCCTAAG-271	FOXN4-GTAACGCCTAAG-271	R2	CCGGAGCGAGACAAG(BC)GGTCGCTTCGGCGCG	GTAACGCCTAAG	Antibody Capture
FOXN4-CTTCAGCCTCTC-270	FOXN4-CTTCAGCCTCTC-270	R2	CCGGAGCGAGACAAG(BC)GGTCGCTTCGGCGCG	CTTCAGCCTCTC	Antibody Capture
FOXN4-GAGCGCGTACCC-257	FOXN4-GAGCGCGTACCC-257	R2	CCGGAGCGAGACAAG(BC)GGTCGCTTCGGCGCG	GAGCGCGTACCC	Antibody Capture
FOXN4-TAGGTCACAGTT-249	FOXN4-TAGGTCACAGTT-249	R2	CCGGAGCGAGACAAG(BC)GGTCGCTTCGGCGCG	TAGGTCACAGTT	Antibody Capture
FOXN4-ATGCATGCTTTA-187	FOXN4-ATGCATGCTTTA-187	R2	CCGGAGCGAGACAAG(BC)GGTCGCTTCGGCGCG	ATGCATGCTTTA	Antibody Capture
FOXN4-GATCAGACGTCA-186	FOXN4-GATCAGACGTCA-186	R2	CCGGAGCGAGACAAG(BC)GGTCGCTTCGGCGCG	GATCAGACGTCA	Antibody Capture
FOXN4-TAGTATGTAAGG-157	FOXN4-TAGTATGTAAGG-157	R2	CCGGAGCGAGACAAG(BC)GGTCGCTTCGGCGCG	TAGTATGTAAGG	Antibody Capture
FOXN4-ATCATAAGCACA-103	FOXN4-ATCATAAGCACA-103	R2	CCGGAGCGAGACAAG(BC)GGTCGCTTCGGCGCG	ATCATAAGCACA	Antibody Capture
FOXN4-GATCTCATGTTG-97	FOXN4-GATCTCATGTTG-97	R2	CCGGAGCGAGACAAG(BC)GGTCGCTTCGGCGCG	GATCTCATGTTG	Antibody Capture
FOXN4-AAAATGAACAGG-80	FOXN4-AAAATGAACAGG-80	R2	CCGGAGCGAGACAAG(BC)GGTCGCTTCGGCGCG	AAAATGAACAGG	Antibody Capture
NFKBIB-TACCAATAGGAT-1161	NFKBIB-TACCAATAGGAT-1161	R2	CCGGAGCGAGACAAG(BC)GGTCGCTTCGGCGCG	TACCAATAGGAT	Antibody Capture
NFKBIB-CTGGCCCACCGT-543	NFKBIB-CTGGCCCACCGT-543	R2	CCGGAGCGAGACAAG(BC)GGTCGCTTCGGCGCG	CTGGCCCACCGT	Antibody Capture
NFKBIB-AACCCAAATAAG-460	NFKBIB-AACCCAAATAAG-460	R2	CCGGAGCGAGACAAG(BC)GGTCGCTTCGGCGCG	AACCCAAATAAG	Antibody Capture
NFKBIB-GCTATTCCAACC-392	NFKBIB-GCTATTCCAACC-392	R2	CCGGAGCGAGACAAG(BC)GGTCGCTTCGGCGCG	GCTATTCCAACC	Antibody Capture
NFKBIB-CCCCAGTCCACC-366	NFKBIB-CCCCAGTCCACC-366	R2	CCGGAGCGAGACAAG(BC)GGTCGCTTCGGCGCG	CCCCAGTCCACC	Antibody Capture
NFKBIB-CTAACAGTCCTT-298	NFKBIB-CTAACAGTCCTT-298	R2	CCGGAGCGAGACAAG(BC)GGTCGCTTCGGCGCG	CTAACAGTCCTT	Antibody Capture
NFKBIB-TTGCGCCTAGC-297	NFKBIB-TTGCGCCTAGC-297	R2	CCGGAGCGAGACAAG(BC)GGTCGCTTCGGCGCG	TTGCGCCTAGC	Antibody Capture
NFKBIB-CCCCGCACCCTC-195	NFKBIB-CCCCGCACCCTC-195	R2	CCGGAGCGAGACAAG(BC)GGTCGCTTCGGCGCG	CCCCGCACCCTC	Antibody Capture
NFKBIB-AGGCACGCAAAA-100	NFKBIB-AGGCACGCAAAA-100	R2	CCGGAGCGAGACAAG(BC)GGTCGCTTCGGCGCG	AGGCACGCAAAA	Antibody Capture
NFKBIB-GATTCTAGGAAT-79	NFKBIB-GATTCTAGGAAT-79	R2	CCGGAGCGAGACAAG(BC)GGTCGCTTCGGCGCG	GATTCTAGGAAT	Antibody Capture
NFKBIB-CTGGTAACTAGG-44	NFKBIB-CTGGTAACTAGG-44	R2	CCGGAGCGAGACAAG(BC)GGTCGCTTCGGCGCG	CTGGTAACTAGG	Antibody Capture
PITX1-ATGGATGAGTCT-1801	PITX1-ATGGATGAGTCT-1801	R2	CCGGAGCGAGACAAG(BC)GGTCGCTTCGGCGCG	ATGGATGAGTCT	Antibody Capture
PITX1-TCCAACTTGTTG-1680	PITX1-TCCAACTTGTTG-1680	R2	CCGGAGCGAGACAAG(BC)GGTCGCTTCGGCGCG	TCCAACTTGTTG	Antibody Capture
PITX1-CCCCTCCTAAAA-1237	PITX1-CCCCTCCTAAAA-1237	R2	CCGGAGCGAGACAAG(BC)GGTCGCTTCGGCGCG	CCCCTCCTAAAA	Antibody Capture
PITX1-GAAAGGTCTGCT-1064	PITX1-GAAAGGTCTGCT-1064	R2	CCGGAGCGAGACAAG(BC)GGTCGCTTCGGCGCG	GAAAGGTCTGCT	Antibody Capture
PITX1-GACAGATCTGGG-717	PITX1-GACAGATCTGGG-717	R2	CCGGAGCGAGACAAG(BC)GGTCGCTTCGGCGCG	GACAGATCTGGG	Antibody Capture
PITX1-CCTCTCCGAAGC-707	PITX1-CCTCTCCGAAGC-707	R2	CCGGAGCGAGACAAG(BC)GGTCGCTTCGGCGCG	CCTCTCCGAAGC	Antibody Capture
PITX1-TTGGGGCAGCGG-629	PITX1-TTGGGGCAGCGG-629	R2	CCGGAGCGAGACAAG(BC)GGTCGCTTCGGCGCG	TTGGGGCAGCGG	Antibody Capture
PITX1-TGACCTATCCGG-627	PITX1-TGACCTATCCGG-627	R2	CCGGAGCGAGACAAG(BC)GGTCGCTTCGGCGCG	TGACCTATCCGG	Antibody Capture
PITX1-CCTACGCTTATC-579	PITX1-CCTACGCTTATC-579	R2	CCGGAGCGAGACAAG(BC)GGTCGCTTCGGCGCG	CCTACGCTTATC	Antibody Capture
PITX1-TCTAAGGTAACG-550	PITX1-TCTAAGGTAACG-550	R2	CCGGAGCGAGACAAG(BC)GGTCGCTTCGGCGCG	TCTAAGGTAACG	Antibody Capture
PITX1-CTGCTCCCAACC-546	PITX1-CTGCTCCCAACC-546	R2	CCGGAGCGAGACAAG(BC)GGTCGCTTCGGCGCG	CTGCTCCCAACC	Antibody Capture
PITX1-GCCCCCACCAGT-454	PITX1-GCCCCCACCAGT-454	R2	CCGGAGCGAGACAAG(BC)GGTCGCTTCGGCGCG	GCCCCCACCAGT	Antibody Capture
PITX1-GCGCGCCATCGC-436	PITX1-GCGCGCCATCGC-436	R2	CCGGAGCGAGACAAG(BC)GGTCGCTTCGGCGCG	GCGCGCCATCGC	Antibody Capture
PITX1-CAGTGGACCCGG-375	PITX1-CAGTGGACCCGG-375	R2	CCGGAGCGAGACAAG(BC)GGTCGCTTCGGCGCG	CAGTGGACCCGG	Antibody Capture
PITX1-TATATTAGTGTG-338	PITX1-TATATTAGTGTG-338	R2	CCGGAGCGAGACAAG(BC)GGTCGCTTCGGCGCG	TATATTAGTGTG	Antibody Capture
PITX1-TCACATGAAGTC-332	PITX1-TCACATGAAGTC-332	R2	CCGGAGCGAGACAAG(BC)GGTCGCTTCGGCGCG	TCACATGAAGTC	Antibody Capture
PITX1-CGTCTGTGAGTC-325	PITX1-CGTCTGTGAGTC-325	R2	CCGGAGCGAGACAAG(BC)GGTCGCTTCGGCGCG	CGTCTGTGAGTC	Antibody Capture
PITX1-AGACCGAGGACT-310	PITX1-AGACCGAGGACT-310	R2	CCGGAGCGAGACAAG(BC)GGTCGCTTCGGCGCG	AGACCGAGGACT	Antibody Capture
PITX1-TTAGAAACACAG-291	PITX1-TTAGAAACACAG-291	R2	CCGGAGCGAGACAAG(BC)GGTCGCTTCGGCGCG	TTAGAAACACAG	Antibody Capture
PITX1-ATGTAAGCTCGT-278	PITX1-ATGTAAGCTCGT-278	R2	CCGGAGCGAGACAAG(BC)GGTCGCTTCGGCGCG	ATGTAAGCTCGT	Antibody Capture
PITX1-GCACGCACGTTA-278	PITX1-GCACGCACGTTA-278	R2	CCGGAGCGAGACAAG(BC)GGTCGCTTCGGCGCG	GCACGCACGTTA	Antibody Capture
PITX1-ATCCCTATAAAA-266	PITX1-ATCCCTATAAAA-266	R2	CCGGAGCGAGACAAG(BC)GGTCGCTTCGGCGCG	ATCCCTATAAAA	Antibody Capture
PITX1-ATTACACAACCC-252	PITX1-ATTACACAACCC-252	R2	CCGGAGCGAGACAAG(BC)GGTCGCTTCGGCGCG	ATTACACAACCC	Antibody Capture
PITX1-TTCGCTAGAAGC-250	PITX1-TTCGCTAGAAGC-250	R2	CCGGAGCGAGACAAG(BC)GGTCGCTTCGGCGCG	TTCGCTAGAAGC	Antibody Capture
PITX1-ATTAAGTGTGGA-232	PITX1-ATTAAGTGTGGA-232	R2	CCGGAGCGAGACAAG(BC)GGTCGCTTCGGCGCG	ATTAAGTGTGGA	Antibody Capture
PITX1-TCCGTACAGAAC-219	PITX1-TCCGTACAGAAC-219	R2	CCGGAGCGAGACAAG(BC)GGTCGCTTCGGCGCG	TCCGTACAGAAC	Antibody Capture
PITX1-AGTCCAAAAAGT-187	PITX1-AGTCCAAAAAGT-187	R2	CCGGAGCGAGACAAG(BC)GGTCGCTTCGGCGCG	AGTCCAAAAAGT	Antibody Capture
PITX1-TCTCCACCCATT-154	PITX1-TCTCCACCCATT-154	R2	CCGGAGCGAGACAAG(BC)GGTCGCTTCGGCGCG	TCTCCACCCATT	Antibody Capture
PITX1-CGAAGTTGTCAA-122	PITX1-CGAAGTTGTCAA-122	R2	CCGGAGCGAGACAAG(BC)GGTCGCTTCGGCGCG	CGAAGTTGTCAA	Antibody Capture
PITX1-TCAGTTAGGCCG-46	PITX1-TCAGTTAGGCCG-46	R2	CCGGAGCGAGACAAG(BC)GGTCGCTTCGGCGCG	TCAGTTAGGCCG	Antibody Capture
PITX1-CCCTCCTAAAA-13	PITX1-CCCTCCTAAAA-13	R2	CCGGAGCGAGACAAG(BC)GGTCGCTTCGGCGCG	CCCTCCTAAAA	Antibody Capture
NHLH1-CTACTCCGCCGT-255	NHLH1-CTACTCCGCCGT-255	R2	CCGGAGCGAGACAAG(BC)GGTCGCTTCGGCGCG	CTACTCCGCCGT	Antibody Capture
STAT3-TCCTATACGTCC-564	STAT3-TCCTATACGTCC-564	R2	CCGGAGCGAGACAAG(BC)GGTCGCTTCGGCGCG	TCCTATACGTCC	Antibody Capture
STAT3-TAATTTGGGAAT-510	STAT3-TAATTTGGGAAT-510	R2	CCGGAGCGAGACAAG(BC)GGTCGCTTCGGCGCG	TAATTTGGGAAT	Antibody Capture
STAT3-ACCACATAATGA-295	STAT3-ACCACATAATGA-295	R2	CCGGAGCGAGACAAG(BC)GGTCGCTTCGGCGCG	ACCACATAATGA	Antibody Capture
STAT3-TAATGACCCGCC-201	STAT3-TAATGACCCGCC-201	R2	CCGGAGCGAGACAAG(BC)GGTCGCTTCGGCGCG	TAATGACCCGCC	Antibody Capture
STAT3-CAACTCACGATG-147	STAT3-CAACTCACGATG-147	R2	CCGGAGCGAGACAAG(BC)GGTCGCTTCGGCGCG	CAACTCACGATG	Antibody Capture
STAT3-ATGGGAAAATGA-113	STAT3-ATGGGAAAATGA-113	R2	CCGGAGCGAGACAAG(BC)GGTCGCTTCGGCGCG	ATGGGAAAATGA	Antibody Capture
STAT3-ATTCGAGTATTA-50	STAT3-ATTCGAGTATTA-50	R2	CCGGAGCGAGACAAG(BC)GGTCGCTTCGGCGCG	ATTCGAGTATTA	Antibody Capture
STAT3-GCCCCTCGAAAC-13	STAT3-GCCCCTCGAAAC-13	R2	CCGGAGCGAGACAAG(BC)GGTCGCTTCGGCGCG	GCCCCTCGAAAC	Antibody Capture
PRPF4-CCTCGTAGCGTC-1007	PRPF4-CCTCGTAGCGTC-1007	R2	CCGGAGCGAGACAAG(BC)GGTCGCTTCGGCGCG	CCTCGTAGCGTC	Antibody Capture
PRPF4-CACGGGCGACAT-974	PRPF4-CACGGGCGACAT-974	R2	CCGGAGCGAGACAAG(BC)GGTCGCTTCGGCGCG	CACGGGCGACAT	Antibody Capture
PRPF4-TGTCTGATTGAA-867	PRPF4-TGTCTGATTGAA-867	R2	CCGGAGCGAGACAAG(BC)GGTCGCTTCGGCGCG	TGTCTGATTGAA	Antibody Capture
PRPF4-ACTATGGTCCAT-490	PRPF4-ACTATGGTCCAT-490	R2	CCGGAGCGAGACAAG(BC)GGTCGCTTCGGCGCG	ACTATGGTCCAT	Antibody Capture
PRPF4-CCGCATGAATGA-273	PRPF4-CCGCATGAATGA-273	R2	CCGGAGCGAGACAAG(BC)GGTCGCTTCGGCGCG	CCGCATGAATGA	Antibody Capture
PRPF4-GGCCCAGGTTAA-249	PRPF4-GGCCCAGGTTAA-249	R2	CCGGAGCGAGACAAG(BC)GGTCGCTTCGGCGCG	GGCCCAGGTTAA	Antibody Capture
PRPF4-TGCGCACGTCCG-215	PRPF4-TGCGCACGTCCG-215	R2	CCGGAGCGAGACAAG(BC)GGTCGCTTCGGCGCG	TGCGCACGTCCG	Antibody Capture
PRPF4-ACACACTACTCC-143	PRPF4-ACACACTACTCC-143	R2	CCGGAGCGAGACAAG(BC)GGTCGCTTCGGCGCG	ACACACTACTCC	Antibody Capture
PRPF4-ACAACCGACCTG-101	PRPF4-ACAACCGACCTG-101	R2	CCGGAGCGAGACAAG(BC)GGTCGCTTCGGCGCG	ACAACCGACCTG	Antibody Capture
PRPF4-CCAAAATGGGGG-33	PRPF4-CCAAAATGGGGG-33	R2	CCGGAGCGAGACAAG(BC)GGTCGCTTCGGCGCG	CCAAAATGGGGG	Antibody Capture
ESPL1-ATGTTGGGTCTT-201	ESPL1-ATGTTGGGTCTT-201	R2	CCGGAGCGAGACAAG(BC)GGTCGCTTCGGCGCG	ATGTTGGGTCTT	Antibody Capture
ESPL1-GAACTCTCGTTA-89	ESPL1-GAACTCTCGTTA-89	R2	CCGGAGCGAGACAAG(BC)GGTCGCTTCGGCGCG	GAACTCTCGTTA	Antibody Capture
ESPL1-ACCGCCAGAGAA-74	ESPL1-ACCGCCAGAGAA-74	R2	CCGGAGCGAGACAAG(BC)GGTCGCTTCGGCGCG	ACCGCCAGAGAA	Antibody Capture
DMRT2-AACGGTGCTAGA-1904	DMRT2-AACGGTGCTAGA-1904	R2	CCGGAGCGAGACAAG(BC)GGTCGCTTCGGCGCG	AACGGTGCTAGA	Antibody Capture
DMRT2-AGACATACTCTT-1901	DMRT2-AGACATACTCTT-1901	R2	CCGGAGCGAGACAAG(BC)GGTCGCTTCGGCGCG	AGACATACTCTT	Antibody Capture
DMRT2-TAATGGGTTACT-1520	DMRT2-TAATGGGTTACT-1520	R2	CCGGAGCGAGACAAG(BC)GGTCGCTTCGGCGCG	TAATGGGTTACT	Antibody Capture
DMRT2-CGGTACGTTCCA-1339	DMRT2-CGGTACGTTCCA-1339	R2	CCGGAGCGAGACAAG(BC)GGTCGCTTCGGCGCG	CGGTACGTTCCA	Antibody Capture
DMRT2-CTGCTCGGCTAA-1303	DMRT2-CTGCTCGGCTAA-1303	R2	CCGGAGCGAGACAAG(BC)GGTCGCTTCGGCGCG	CTGCTCGGCTAA	Antibody Capture
DMRT2-CCGATGACTGTT-1081	DMRT2-CCGATGACTGTT-1081	R2	CCGGAGCGAGACAAG(BC)GGTCGCTTCGGCGCG	CCGATGACTGTT	Antibody Capture
DMRT2-CGTCAGCCTCCT-1064	DMRT2-CGTCAGCCTCCT-1064	R2	CCGGAGCGAGACAAG(BC)GGTCGCTTCGGCGCG	CGTCAGCCTCCT	Antibody Capture
DMRT2-ATTCATGGAGTG-983	DMRT2-ATTCATGGAGTG-983	R2	CCGGAGCGAGACAAG(BC)GGTCGCTTCGGCGCG	ATTCATGGAGTG	Antibody Capture
DMRT2-GCGTCCAATTAT-981	DMRT2-GCGTCCAATTAT-981	R2	CCGGAGCGAGACAAG(BC)GGTCGCTTCGGCGCG	GCGTCCAATTAT	Antibody Capture
DMRT2-AAGACATATCCG-869	DMRT2-AAGACATATCCG-869	R2	CCGGAGCGAGACAAG(BC)GGTCGCTTCGGCGCG	AAGACATATCCG	Antibody Capture
DMRT2-AAATCCTTAACC-690	DMRT2-AAATCCTTAACC-690	R2	CCGGAGCGAGACAAG(BC)GGTCGCTTCGGCGCG	AAATCCTTAACC	Antibody Capture
DMRT2-AATACCCTCTCG-667	DMRT2-AATACCCTCTCG-667	R2	CCGGAGCGAGACAAG(BC)GGTCGCTTCGGCGCG	AATACCCTCTCG	Antibody Capture
DMRT2-AAGGAACATTCA-664	DMRT2-AAGGAACATTCA-664	R2	CCGGAGCGAGACAAG(BC)GGTCGCTTCGGCGCG	AAGGAACATTCA	Antibody Capture
DMRT2-GGTGATCATATT-664	DMRT2-GGTGATCATATT-664	R2	CCGGAGCGAGACAAG(BC)GGTCGCTTCGGCGCG	GGTGATCATATT	Antibody Capture
DMRT2-ACTTCCAAGGCC-658	DMRT2-ACTTCCAAGGCC-658	R2	CCGGAGCGAGACAAG(BC)GGTCGCTTCGGCGCG	ACTTCCAAGGCC	Antibody Capture
DMRT2-CTGTATACGATC-574	DMRT2-CTGTATACGATC-574	R2	CCGGAGCGAGACAAG(BC)GGTCGCTTCGGCGCG	CTGTATACGATC	Antibody Capture
DMRT2-GCCAGATATCTC-561	DMRT2-GCCAGATATCTC-561	R2	CCGGAGCGAGACAAG(BC)GGTCGCTTCGGCGCG	GCCAGATATCTC	Antibody Capture
DMRT2-AAAGGCATATCA-556	DMRT2-AAAGGCATATCA-556	R2	CCGGAGCGAGACAAG(BC)GGTCGCTTCGGCGCG	AAAGGCATATCA	Antibody Capture
DMRT2-ATGCTTCCACCA-545	DMRT2-ATGCTTCCACCA-545	R2	CCGGAGCGAGACAAG(BC)GGTCGCTTCGGCGCG	ATGCTTCCACCA	Antibody Capture
DMRT2-TATCTAACCTAG-543	DMRT2-TATCTAACCTAG-543	R2	CCGGAGCGAGACAAG(BC)GGTCGCTTCGGCGCG	TATCTAACCTAG	Antibody Capture
DMRT2-TCTACTCTGGAA-512	DMRT2-TCTACTCTGGAA-512	R2	CCGGAGCGAGACAAG(BC)GGTCGCTTCGGCGCG	TCTACTCTGGAA	Antibody Capture
DMRT2-TACGCACCATTC-451	DMRT2-TACGCACCATTC-451	R2	CCGGAGCGAGACAAG(BC)GGTCGCTTCGGCGCG	TACGCACCATTC	Antibody Capture
DMRT2-CGACCGATACTC-410	DMRT2-CGACCGATACTC-410	R2	CCGGAGCGAGACAAG(BC)GGTCGCTTCGGCGCG	CGACCGATACTC	Antibody Capture
DMRT2-GAACTATCCTGG-391	DMRT2-GAACTATCCTGG-391	R2	CCGGAGCGAGACAAG(BC)GGTCGCTTCGGCGCG	GAACTATCCTGG	Antibody Capture
DMRT2-CCGTAACATACC-377	DMRT2-CCGTAACATACC-377	R2	CCGGAGCGAGACAAG(BC)GGTCGCTTCGGCGCG	CCGTAACATACC	Antibody Capture
DMRT2-AAGGCATAAGCC-372	DMRT2-AAGGCATAAGCC-372	R2	CCGGAGCGAGACAAG(BC)GGTCGCTTCGGCGCG	AAGGCATAAGCC	Antibody Capture
DMRT2-CCCAACCGAGCT-370	DMRT2-CCCAACCGAGCT-370	R2	CCGGAGCGAGACAAG(BC)GGTCGCTTCGGCGCG	CCCAACCGAGCT	Antibody Capture
DMRT2-TTATATGCCGCC-341	DMRT2-TTATATGCCGCC-341	R2	CCGGAGCGAGACAAG(BC)GGTCGCTTCGGCGCG	TTATATGCCGCC	Antibody Capture
DMRT2-CGGTGGCCTGTT-321	DMRT2-CGGTGGCCTGTT-321	R2	CCGGAGCGAGACAAG(BC)GGTCGCTTCGGCGCG	CGGTGGCCTGTT	Antibody Capture
DMRT2-GCCGGCAAAAAA-266	DMRT2-GCCGGCAAAAAA-266	R2	CCGGAGCGAGACAAG(BC)GGTCGCTTCGGCGCG	GCCGGCAAAAAA	Antibody Capture
DMRT2-AAGTCCTACACG-262	DMRT2-AAGTCCTACACG-262	R2	CCGGAGCGAGACAAG(BC)GGTCGCTTCGGCGCG	AAGTCCTACACG	Antibody Capture
DMRT2-AAAGCCGCGGAA-254	DMRT2-AAAGCCGCGGAA-254	R2	CCGGAGCGAGACAAG(BC)GGTCGCTTCGGCGCG	AAAGCCGCGGAA	Antibody Capture
DMRT2-GACTACTAGCTA-248	DMRT2-GACTACTAGCTA-248	R2	CCGGAGCGAGACAAG(BC)GGTCGCTTCGGCGCG	GACTACTAGCTA	Antibody Capture
DMRT2-TAGACTTTGTTC-241	DMRT2-TAGACTTTGTTC-241	R2	CCGGAGCGAGACAAG(BC)GGTCGCTTCGGCGCG	TAGACTTTGTTC	Antibody Capture
DMRT2-CTTTCGTACCTG-218	DMRT2-CTTTCGTACCTG-218	R2	CCGGAGCGAGACAAG(BC)GGTCGCTTCGGCGCG	CTTTCGTACCTG	Antibody Capture
DMRT2-GCACGAAATCTT-212	DMRT2-GCACGAAATCTT-212	R2	CCGGAGCGAGACAAG(BC)GGTCGCTTCGGCGCG	GCACGAAATCTT	Antibody Capture
DMRT2-ACGATAAGTGAC-210	DMRT2-ACGATAAGTGAC-210	R2	CCGGAGCGAGACAAG(BC)GGTCGCTTCGGCGCG	ACGATAAGTGAC	Antibody Capture
DMRT2-CCACCCCTAGTT-207	DMRT2-CCACCCCTAGTT-207	R2	CCGGAGCGAGACAAG(BC)GGTCGCTTCGGCGCG	CCACCCCTAGTT	Antibody Capture
DMRT2-TCAGCTCCTAAA-203	DMRT2-TCAGCTCCTAAA-203	R2	CCGGAGCGAGACAAG(BC)GGTCGCTTCGGCGCG	TCAGCTCCTAAA	Antibody Capture
DMRT2-GGTGGCGAACAT-183	DMRT2-GGTGGCGAACAT-183	R2	CCGGAGCGAGACAAG(BC)GGTCGCTTCGGCGCG	GGTGGCGAACAT	Antibody Capture
DMRT2-TTAGCCCCATCC-182	DMRT2-TTAGCCCCATCC-182	R2	CCGGAGCGAGACAAG(BC)GGTCGCTTCGGCGCG	TTAGCCCCATCC	Antibody Capture
DMRT2-TTGGCCCAAGTA-168	DMRT2-TTGGCCCAAGTA-168	R2	CCGGAGCGAGACAAG(BC)GGTCGCTTCGGCGCG	TTGGCCCAAGTA	Antibody Capture
DMRT2-ATTCGCCTAACG-167	DMRT2-ATTCGCCTAACG-167	R2	CCGGAGCGAGACAAG(BC)GGTCGCTTCGGCGCG	ATTCGCCTAACG	Antibody Capture
DMRT2-AGATAAATAGAC-167	DMRT2-AGATAAATAGAC-167	R2	CCGGAGCGAGACAAG(BC)GGTCGCTTCGGCGCG	AGATAAATAGAC	Antibody Capture
DMRT2-GCGGTCCAGCAC-163	DMRT2-GCGGTCCAGCAC-163	R2	CCGGAGCGAGACAAG(BC)GGTCGCTTCGGCGCG	GCGGTCCAGCAC	Antibody Capture
DMRT2-ACCTTAAACTAC-156	DMRT2-ACCTTAAACTAC-156	R2	CCGGAGCGAGACAAG(BC)GGTCGCTTCGGCGCG	ACCTTAAACTAC	Antibody Capture
DMRT2-TTATTTGGTTGT-141	DMRT2-TTATTTGGTTGT-141	R2	CCGGAGCGAGACAAG(BC)GGTCGCTTCGGCGCG	TTATTTGGTTGT	Antibody Capture
DMRT2-ACCAAATGACTT-134	DMRT2-ACCAAATGACTT-134	R2	CCGGAGCGAGACAAG(BC)GGTCGCTTCGGCGCG	ACCAAATGACTT	Antibody Capture
DMRT2-TCGTAACGGTAG-126	DMRT2-TCGTAACGGTAG-126	R2	CCGGAGCGAGACAAG(BC)GGTCGCTTCGGCGCG	TCGTAACGGTAG	Antibody Capture
DMRT2-ATTCGCGGTACC-100	DMRT2-ATTCGCGGTACC-100	R2	CCGGAGCGAGACAAG(BC)GGTCGCTTCGGCGCG	ATTCGCGGTACC	Antibody Capture
DMRT2-TTCCCAATAGAC-97	DMRT2-TTCCCAATAGAC-97	R2	CCGGAGCGAGACAAG(BC)GGTCGCTTCGGCGCG	TTCCCAATAGAC	Antibody Capture
DMRT2-TTTAACACCGAC-36	DMRT2-TTTAACACCGAC-36	R2	CCGGAGCGAGACAAG(BC)GGTCGCTTCGGCGCG	TTTAACACCGAC	Antibody Capture
HEY2-GGACACCCCAGC-403	HEY2-GGACACCCCAGC-403	R2	CCGGAGCGAGACAAG(BC)GGTCGCTTCGGCGCG	GGACACCCCAGC	Antibody Capture
HEY2-GACCGTTAATTC-391	HEY2-GACCGTTAATTC-391	R2	CCGGAGCGAGACAAG(BC)GGTCGCTTCGGCGCG	GACCGTTAATTC	Antibody Capture
HEY2-AGTGCGTCTAGA-350	HEY2-AGTGCGTCTAGA-350	R2	CCGGAGCGAGACAAG(BC)GGTCGCTTCGGCGCG	AGTGCGTCTAGA	Antibody Capture
HEY2-TTACTGCGACAT-334	HEY2-TTACTGCGACAT-334	R2	CCGGAGCGAGACAAG(BC)GGTCGCTTCGGCGCG	TTACTGCGACAT	Antibody Capture
HEY2-AGTTAGATGTCA-324	HEY2-AGTTAGATGTCA-324	R2	CCGGAGCGAGACAAG(BC)GGTCGCTTCGGCGCG	AGTTAGATGTCA	Antibody Capture
HEY2-ATCCCACCAATA-265	HEY2-ATCCCACCAATA-265	R2	CCGGAGCGAGACAAG(BC)GGTCGCTTCGGCGCG	ATCCCACCAATA	Antibody Capture
HEY2-GAACAATACCTA-187	HEY2-GAACAATACCTA-187	R2	CCGGAGCGAGACAAG(BC)GGTCGCTTCGGCGCG	GAACAATACCTA	Antibody Capture
HEY2-CGAGCCAGCAAC-66	HEY2-CGAGCCAGCAAC-66	R2	CCGGAGCGAGACAAG(BC)GGTCGCTTCGGCGCG	CGAGCCAGCAAC	Antibody Capture
HEY2-CATTAATATTTC-18	HEY2-CATTAATATTTC-18	R2	CCGGAGCGAGACAAG(BC)GGTCGCTTCGGCGCG	CATTAATATTTC	Antibody Capture
ZNF717-TCCTGCCCCAAT-140	ZNF717-TCCTGCCCCAAT-140	R2	CCGGAGCGAGACAAG(BC)GGTCGCTTCGGCGCG	TCCTGCCCCAAT	Antibody Capture
ZNF717-ACATAGAGGCCT-121	ZNF717-ACATAGAGGCCT-121	R2	CCGGAGCGAGACAAG(BC)GGTCGCTTCGGCGCG	ACATAGAGGCCT	Antibody Capture
ZNF717-GACATTAGAATA-71	ZNF717-GACATTAGAATA-71	R2	CCGGAGCGAGACAAG(BC)GGTCGCTTCGGCGCG	GACATTAGAATA	Antibody Capture
TRIP13-GAGAGACATGTG-2948	TRIP13-GAGAGACATGTG-2948	R2	CCGGAGCGAGACAAG(BC)GGTCGCTTCGGCGCG	GAGAGACATGTG	Antibody Capture
TRIP13-GCTACTCATGAA-2231	TRIP13-GCTACTCATGAA-2231	R2	CCGGAGCGAGACAAG(BC)GGTCGCTTCGGCGCG	GCTACTCATGAA	Antibody Capture
TRIP13-TTAGAATTGATA-502	TRIP13-TTAGAATTGATA-502	R2	CCGGAGCGAGACAAG(BC)GGTCGCTTCGGCGCG	TTAGAATTGATA	Antibody Capture
TRIP13-AAATTCCCACTG-429	TRIP13-AAATTCCCACTG-429	R2	CCGGAGCGAGACAAG(BC)GGTCGCTTCGGCGCG	AAATTCCCACTG	Antibody Capture
TRIP13-GTTGATTAATTG-359	TRIP13-GTTGATTAATTG-359	R2	CCGGAGCGAGACAAG(BC)GGTCGCTTCGGCGCG	GTTGATTAATTG	Antibody Capture
TRIP13-CAAGACTGGCCT-224	TRIP13-CAAGACTGGCCT-224	R2	CCGGAGCGAGACAAG(BC)GGTCGCTTCGGCGCG	CAAGACTGGCCT	Antibody Capture
TRIP13-CTCGCTACGTCA-129	TRIP13-CTCGCTACGTCA-129	R2	CCGGAGCGAGACAAG(BC)GGTCGCTTCGGCGCG	CTCGCTACGTCA	Antibody Capture
TRIP13-GAGAGACATGTGG-18	TRIP13-GAGAGACATGTGG-18	R2	CCGGAGCGAGACAAG(BC)GGTCGCTTCGGCGCG	GAGAGACATGTGG	Antibody Capture
HCFC2-GACGCTACGTAA-324	HCFC2-GACGCTACGTAA-324	R2	CCGGAGCGAGACAAG(BC)GGTCGCTTCGGCGCG	GACGCTACGTAA	Antibody Capture
HCFC2-ACAACTGTGAGG-217	HCFC2-ACAACTGTGAGG-217	R2	CCGGAGCGAGACAAG(BC)GGTCGCTTCGGCGCG	ACAACTGTGAGG	Antibody Capture
HCFC2-GTCCGGACAAAA-172	HCFC2-GTCCGGACAAAA-172	R2	CCGGAGCGAGACAAG(BC)GGTCGCTTCGGCGCG	GTCCGGACAAAA	Antibody Capture
HCFC2-CCGACCTATCCT-125	HCFC2-CCGACCTATCCT-125	R2	CCGGAGCGAGACAAG(BC)GGTCGCTTCGGCGCG	CCGACCTATCCT	Antibody Capture
ZNF768-TACCGATCATTG-1227	ZNF768-TACCGATCATTG-1227	R2	CCGGAGCGAGACAAG(BC)GGTCGCTTCGGCGCG	TACCGATCATTG	Antibody Capture
ZNF768-TTCACAGCTGCT-828	ZNF768-TTCACAGCTGCT-828	R2	CCGGAGCGAGACAAG(BC)GGTCGCTTCGGCGCG	TTCACAGCTGCT	Antibody Capture
ZNF768-GTACTAGCCTCC-717	ZNF768-GTACTAGCCTCC-717	R2	CCGGAGCGAGACAAG(BC)GGTCGCTTCGGCGCG	GTACTAGCCTCC	Antibody Capture
ZNF768-ATTATGTAAACC-629	ZNF768-ATTATGTAAACC-629	R2	CCGGAGCGAGACAAG(BC)GGTCGCTTCGGCGCG	ATTATGTAAACC	Antibody Capture
ZNF768-AAGGGTTATTTG-586	ZNF768-AAGGGTTATTTG-586	R2	CCGGAGCGAGACAAG(BC)GGTCGCTTCGGCGCG	AAGGGTTATTTG	Antibody Capture
ZNF768-ACCATTGCCTAC-542	ZNF768-ACCATTGCCTAC-542	R2	CCGGAGCGAGACAAG(BC)GGTCGCTTCGGCGCG	ACCATTGCCTAC	Antibody Capture
ZNF768-CAACGTTCAGCC-518	ZNF768-CAACGTTCAGCC-518	R2	CCGGAGCGAGACAAG(BC)GGTCGCTTCGGCGCG	CAACGTTCAGCC	Antibody Capture
ZNF768-CACCACTCACAG-481	ZNF768-CACCACTCACAG-481	R2	CCGGAGCGAGACAAG(BC)GGTCGCTTCGGCGCG	CACCACTCACAG	Antibody Capture
ZNF768-GTTCAATGATGA-454	ZNF768-GTTCAATGATGA-454	R2	CCGGAGCGAGACAAG(BC)GGTCGCTTCGGCGCG	GTTCAATGATGA	Antibody Capture
ZNF768-CTATACTGTGTC-374	ZNF768-CTATACTGTGTC-374	R2	CCGGAGCGAGACAAG(BC)GGTCGCTTCGGCGCG	CTATACTGTGTC	Antibody Capture
ZNF768-TCGATTCCGGTT-153	ZNF768-TCGATTCCGGTT-153	R2	CCGGAGCGAGACAAG(BC)GGTCGCTTCGGCGCG	TCGATTCCGGTT	Antibody Capture
ZNF768-GCCGATCGCCGC-97	ZNF768-GCCGATCGCCGC-97	R2	CCGGAGCGAGACAAG(BC)GGTCGCTTCGGCGCG	GCCGATCGCCGC	Antibody Capture
ZNF768-CACTAAGCCGAT-89	ZNF768-CACTAAGCCGAT-89	R2	CCGGAGCGAGACAAG(BC)GGTCGCTTCGGCGCG	CACTAAGCCGAT	Antibody Capture
PGS1-GAAGCGCTGTGG-1772	PGS1-GAAGCGCTGTGG-1772	R2	CCGGAGCGAGACAAG(BC)GGTCGCTTCGGCGCG	GAAGCGCTGTGG	Antibody Capture
PGS1-CGAGGTTCTTTA-1283	PGS1-CGAGGTTCTTTA-1283	R2	CCGGAGCGAGACAAG(BC)GGTCGCTTCGGCGCG	CGAGGTTCTTTA	Antibody Capture
PGS1-TTCCGTAGTGTG-429	PGS1-TTCCGTAGTGTG-429	R2	CCGGAGCGAGACAAG(BC)GGTCGCTTCGGCGCG	TTCCGTAGTGTG	Antibody Capture
PGS1-CATTCCGGCCCA-372	PGS1-CATTCCGGCCCA-372	R2	CCGGAGCGAGACAAG(BC)GGTCGCTTCGGCGCG	CATTCCGGCCCA	Antibody Capture
PGS1-AGGAACTTATCG-296	PGS1-AGGAACTTATCG-296	R2	CCGGAGCGAGACAAG(BC)GGTCGCTTCGGCGCG	AGGAACTTATCG	Antibody Capture
PGS1-ACGGCACAGGAA-261	PGS1-ACGGCACAGGAA-261	R2	CCGGAGCGAGACAAG(BC)GGTCGCTTCGGCGCG	ACGGCACAGGAA	Antibody Capture
PGS1-GAGTCAACGGGC-231	PGS1-GAGTCAACGGGC-231	R2	CCGGAGCGAGACAAG(BC)GGTCGCTTCGGCGCG	GAGTCAACGGGC	Antibody Capture
PGS1-AAGCCCACACGC-205	PGS1-AAGCCCACACGC-205	R2	CCGGAGCGAGACAAG(BC)GGTCGCTTCGGCGCG	AAGCCCACACGC	Antibody Capture
PGS1-GGTGACTCGAAG-178	PGS1-GGTGACTCGAAG-178	R2	CCGGAGCGAGACAAG(BC)GGTCGCTTCGGCGCG	GGTGACTCGAAG	Antibody Capture
PGS1-GAAGCGCTGTGGG-12	PGS1-GAAGCGCTGTGGG-12	R2	CCGGAGCGAGACAAG(BC)GGTCGCTTCGGCGCG	GAAGCGCTGTGGG	Antibody Capture
ZBTB33-ATCCTAGAAAGG-590	ZBTB33-ATCCTAGAAAGG-590	R2	CCGGAGCGAGACAAG(BC)GGTCGCTTCGGCGCG	ATCCTAGAAAGG	Antibody Capture
ZBTB33-CGCCTTTCTTGG-476	ZBTB33-CGCCTTTCTTGG-476	R2	CCGGAGCGAGACAAG(BC)GGTCGCTTCGGCGCG	CGCCTTTCTTGG	Antibody Capture
ZBTB33-TGTATCATCGCC-46	ZBTB33-TGTATCATCGCC-46	R2	CCGGAGCGAGACAAG(BC)GGTCGCTTCGGCGCG	TGTATCATCGCC	Antibody Capture
HOXD13-CGGTGACTCACT-1220	HOXD13-CGGTGACTCACT-1220	R2	CCGGAGCGAGACAAG(BC)GGTCGCTTCGGCGCG	CGGTGACTCACT	Antibody Capture
HOXD13-ACGACAGAGTTT-695	HOXD13-ACGACAGAGTTT-695	R2	CCGGAGCGAGACAAG(BC)GGTCGCTTCGGCGCG	ACGACAGAGTTT	Antibody Capture
HOXD13-TGTGACGGACGA-550	HOXD13-TGTGACGGACGA-550	R2	CCGGAGCGAGACAAG(BC)GGTCGCTTCGGCGCG	TGTGACGGACGA	Antibody Capture
HOXD13-TAATCGATCTAT-375	HOXD13-TAATCGATCTAT-375	R2	CCGGAGCGAGACAAG(BC)GGTCGCTTCGGCGCG	TAATCGATCTAT	Antibody Capture
HOXD13-ATCCATTACCTC-205	HOXD13-ATCCATTACCTC-205	R2	CCGGAGCGAGACAAG(BC)GGTCGCTTCGGCGCG	ATCCATTACCTC	Antibody Capture
HOXD13-TCCAGGCCTAGG-128	HOXD13-TCCAGGCCTAGG-128	R2	CCGGAGCGAGACAAG(BC)GGTCGCTTCGGCGCG	TCCAGGCCTAGG	Antibody Capture
HOXD13-AGAGTATATACT-86	HOXD13-AGAGTATATACT-86	R2	CCGGAGCGAGACAAG(BC)GGTCGCTTCGGCGCG	AGAGTATATACT	Antibody Capture
SIAH2-CGCCTCTATAGA-96	SIAH2-CGCCTCTATAGA-96	R2	CCGGAGCGAGACAAG(BC)GGTCGCTTCGGCGCG	CGCCTCTATAGA	Antibody Capture
SIAH2-CAGTGGTACCAA-42	SIAH2-CAGTGGTACCAA-42	R2	CCGGAGCGAGACAAG(BC)GGTCGCTTCGGCGCG	CAGTGGTACCAA	Antibody Capture
SIAH2-CAGTAAACATTT-33	SIAH2-CAGTAAACATTT-33	R2	CCGGAGCGAGACAAG(BC)GGTCGCTTCGGCGCG	CAGTAAACATTT	Antibody Capture
SIAH2-GTTATAGAGAAC-29	SIAH2-GTTATAGAGAAC-29	R2	CCGGAGCGAGACAAG(BC)GGTCGCTTCGGCGCG	GTTATAGAGAAC	Antibody Capture
SIAH2-GATTGCGAAACA-26	SIAH2-GATTGCGAAACA-26	R2	CCGGAGCGAGACAAG(BC)GGTCGCTTCGGCGCG	GATTGCGAAACA	Antibody Capture
SIAH2-CGGCAGTACATC-24	SIAH2-CGGCAGTACATC-24	R2	CCGGAGCGAGACAAG(BC)GGTCGCTTCGGCGCG	CGGCAGTACATC	Antibody Capture
SIAH2-TCTCAAGGCATT-22	SIAH2-TCTCAAGGCATT-22	R2	CCGGAGCGAGACAAG(BC)GGTCGCTTCGGCGCG	TCTCAAGGCATT	Antibody Capture
SIAH2-CAACACGCGGCG-21	SIAH2-CAACACGCGGCG-21	R2	CCGGAGCGAGACAAG(BC)GGTCGCTTCGGCGCG	CAACACGCGGCG	Antibody Capture
SIAH2-AAACCACGGATC-20	SIAH2-AAACCACGGATC-20	R2	CCGGAGCGAGACAAG(BC)GGTCGCTTCGGCGCG	AAACCACGGATC	Antibody Capture
SIAH2-GAGACGTTCGTT-18	SIAH2-GAGACGTTCGTT-18	R2	CCGGAGCGAGACAAG(BC)GGTCGCTTCGGCGCG	GAGACGTTCGTT	Antibody Capture
SIAH2-ACATTACCAGGG-17	SIAH2-ACATTACCAGGG-17	R2	CCGGAGCGAGACAAG(BC)GGTCGCTTCGGCGCG	ACATTACCAGGG	Antibody Capture
SIAH2-TCGAACCCGTTG-15	SIAH2-TCGAACCCGTTG-15	R2	CCGGAGCGAGACAAG(BC)GGTCGCTTCGGCGCG	TCGAACCCGTTG	Antibody Capture
SIAH2-ATCCTACACGAA-15	SIAH2-ATCCTACACGAA-15	R2	CCGGAGCGAGACAAG(BC)GGTCGCTTCGGCGCG	ATCCTACACGAA	Antibody Capture
SIAH2-GACGCGACACAC-15	SIAH2-GACGCGACACAC-15	R2	CCGGAGCGAGACAAG(BC)GGTCGCTTCGGCGCG	GACGCGACACAC	Antibody Capture
SIAH2-GGTTGAACACCG-11	SIAH2-GGTTGAACACCG-11	R2	CCGGAGCGAGACAAG(BC)GGTCGCTTCGGCGCG	GGTTGAACACCG	Antibody Capture
TGIF2-CGTACCCCATCC-827	TGIF2-CGTACCCCATCC-827	R2	CCGGAGCGAGACAAG(BC)GGTCGCTTCGGCGCG	CGTACCCCATCC	Antibody Capture
TGIF2-GCCCAACCTAAG-682	TGIF2-GCCCAACCTAAG-682	R2	CCGGAGCGAGACAAG(BC)GGTCGCTTCGGCGCG	GCCCAACCTAAG	Antibody Capture
TGIF2-AGCCCTATAAAA-431	TGIF2-AGCCCTATAAAA-431	R2	CCGGAGCGAGACAAG(BC)GGTCGCTTCGGCGCG	AGCCCTATAAAA	Antibody Capture
TGIF2-TCCTAAGACTCC-404	TGIF2-TCCTAAGACTCC-404	R2	CCGGAGCGAGACAAG(BC)GGTCGCTTCGGCGCG	TCCTAAGACTCC	Antibody Capture
TGIF2-AATTGGAGTCAC-384	TGIF2-AATTGGAGTCAC-384	R2	CCGGAGCGAGACAAG(BC)GGTCGCTTCGGCGCG	AATTGGAGTCAC	Antibody Capture
TGIF2-CCAAAATATTGC-361	TGIF2-CCAAAATATTGC-361	R2	CCGGAGCGAGACAAG(BC)GGTCGCTTCGGCGCG	CCAAAATATTGC	Antibody Capture
TGIF2-AGTATAAGCTAC-306	TGIF2-AGTATAAGCTAC-306	R2	CCGGAGCGAGACAAG(BC)GGTCGCTTCGGCGCG	AGTATAAGCTAC	Antibody Capture
TGIF2-GAATGTGAGGTG-294	TGIF2-GAATGTGAGGTG-294	R2	CCGGAGCGAGACAAG(BC)GGTCGCTTCGGCGCG	GAATGTGAGGTG	Antibody Capture
TGIF2-AACGAAACACAC-276	TGIF2-AACGAAACACAC-276	R2	CCGGAGCGAGACAAG(BC)GGTCGCTTCGGCGCG	AACGAAACACAC	Antibody Capture
TGIF2-TTTGCTTAGGTA-174	TGIF2-TTTGCTTAGGTA-174	R2	CCGGAGCGAGACAAG(BC)GGTCGCTTCGGCGCG	TTTGCTTAGGTA	Antibody Capture
TGIF2-GCTACCGAAGGG-172	TGIF2-GCTACCGAAGGG-172	R2	CCGGAGCGAGACAAG(BC)GGTCGCTTCGGCGCG	GCTACCGAAGGG	Antibody Capture
TGIF2-CGCCTACTGTGT-168	TGIF2-CGCCTACTGTGT-168	R2	CCGGAGCGAGACAAG(BC)GGTCGCTTCGGCGCG	CGCCTACTGTGT	Antibody Capture
TGIF2-CCTTAAGCCATG-89	TGIF2-CCTTAAGCCATG-89	R2	CCGGAGCGAGACAAG(BC)GGTCGCTTCGGCGCG	CCTTAAGCCATG	Antibody Capture
HDAC7-CATCTCAGGACA-382	HDAC7-CATCTCAGGACA-382	R2	CCGGAGCGAGACAAG(BC)GGTCGCTTCGGCGCG	CATCTCAGGACA	Antibody Capture
HDAC7-TCTAGTCCGCAT-174	HDAC7-TCTAGTCCGCAT-174	R2	CCGGAGCGAGACAAG(BC)GGTCGCTTCGGCGCG	TCTAGTCCGCAT	Antibody Capture
HDAC7-GCAGCCTCTGCA-148	HDAC7-GCAGCCTCTGCA-148	R2	CCGGAGCGAGACAAG(BC)GGTCGCTTCGGCGCG	GCAGCCTCTGCA	Antibody Capture
HDAC7-GAGTCTCATTCC-97	HDAC7-GAGTCTCATTCC-97	R2	CCGGAGCGAGACAAG(BC)GGTCGCTTCGGCGCG	GAGTCTCATTCC	Antibody Capture
HDAC7-TCCAATAACCAA-85	HDAC7-TCCAATAACCAA-85	R2	CCGGAGCGAGACAAG(BC)GGTCGCTTCGGCGCG	TCCAATAACCAA	Antibody Capture
HDAC7-AGAGCTACCGAT-81	HDAC7-AGAGCTACCGAT-81	R2	CCGGAGCGAGACAAG(BC)GGTCGCTTCGGCGCG	AGAGCTACCGAT	Antibody Capture
GCM1-CTGTAGCATCAG-1067	GCM1-CTGTAGCATCAG-1067	R2	CCGGAGCGAGACAAG(BC)GGTCGCTTCGGCGCG	CTGTAGCATCAG	Antibody Capture
GCM1-GCACCTCCCTCT-812	GCM1-GCACCTCCCTCT-812	R2	CCGGAGCGAGACAAG(BC)GGTCGCTTCGGCGCG	GCACCTCCCTCT	Antibody Capture
GCM1-CGGACTCCGTTC-502	GCM1-CGGACTCCGTTC-502	R2	CCGGAGCGAGACAAG(BC)GGTCGCTTCGGCGCG	CGGACTCCGTTC	Antibody Capture
GCM1-TGAAGACTTAGT-442	GCM1-TGAAGACTTAGT-442	R2	CCGGAGCGAGACAAG(BC)GGTCGCTTCGGCGCG	TGAAGACTTAGT	Antibody Capture
GCM1-ACGTCATGAGAT-439	GCM1-ACGTCATGAGAT-439	R2	CCGGAGCGAGACAAG(BC)GGTCGCTTCGGCGCG	ACGTCATGAGAT	Antibody Capture
GCM1-ATGTTCTAATAC-376	GCM1-ATGTTCTAATAC-376	R2	CCGGAGCGAGACAAG(BC)GGTCGCTTCGGCGCG	ATGTTCTAATAC	Antibody Capture
GCM1-CCGAAAGACATC-338	GCM1-CCGAAAGACATC-338	R2	CCGGAGCGAGACAAG(BC)GGTCGCTTCGGCGCG	CCGAAAGACATC	Antibody Capture
GCM1-ATCGTGGTTACA-300	GCM1-ATCGTGGTTACA-300	R2	CCGGAGCGAGACAAG(BC)GGTCGCTTCGGCGCG	ATCGTGGTTACA	Antibody Capture
GCM1-TGTATATTGCTT-228	GCM1-TGTATATTGCTT-228	R2	CCGGAGCGAGACAAG(BC)GGTCGCTTCGGCGCG	TGTATATTGCTT	Antibody Capture
GCM1-GCGGGAACGTCG-184	GCM1-GCGGGAACGTCG-184	R2	CCGGAGCGAGACAAG(BC)GGTCGCTTCGGCGCG	GCGGGAACGTCG	Antibody Capture
GCM1-TCTAACTAAGCC-115	GCM1-TCTAACTAAGCC-115	R2	CCGGAGCGAGACAAG(BC)GGTCGCTTCGGCGCG	TCTAACTAAGCC	Antibody Capture
GCM1-GAGTGTCCATAT-84	GCM1-GAGTGTCCATAT-84	R2	CCGGAGCGAGACAAG(BC)GGTCGCTTCGGCGCG	GAGTGTCCATAT	Antibody Capture
GCM1-AAGACCCGTACT-17	GCM1-AAGACCCGTACT-17	R2	CCGGAGCGAGACAAG(BC)GGTCGCTTCGGCGCG	AAGACCCGTACT	Antibody Capture
TSC22D2-ATACTTCGTGGC-481	TSC22D2-ATACTTCGTGGC-481	R2	CCGGAGCGAGACAAG(BC)GGTCGCTTCGGCGCG	ATACTTCGTGGC	Antibody Capture
TSC22D2-GCAGAGAAATGC-358	TSC22D2-GCAGAGAAATGC-358	R2	CCGGAGCGAGACAAG(BC)GGTCGCTTCGGCGCG	GCAGAGAAATGC	Antibody Capture
TSC22D2-CGACAGTTTCGA-274	TSC22D2-CGACAGTTTCGA-274	R2	CCGGAGCGAGACAAG(BC)GGTCGCTTCGGCGCG	CGACAGTTTCGA	Antibody Capture
TSC22D2-CTGTCTAGATGA-260	TSC22D2-CTGTCTAGATGA-260	R2	CCGGAGCGAGACAAG(BC)GGTCGCTTCGGCGCG	CTGTCTAGATGA	Antibody Capture
TSC22D2-CTTAAAATTACC-206	TSC22D2-CTTAAAATTACC-206	R2	CCGGAGCGAGACAAG(BC)GGTCGCTTCGGCGCG	CTTAAAATTACC	Antibody Capture
TSC22D2-AGCCACATAGGC-179	TSC22D2-AGCCACATAGGC-179	R2	CCGGAGCGAGACAAG(BC)GGTCGCTTCGGCGCG	AGCCACATAGGC	Antibody Capture
TSC22D2-AGCCCGACAGTT-179	TSC22D2-AGCCCGACAGTT-179	R2	CCGGAGCGAGACAAG(BC)GGTCGCTTCGGCGCG	AGCCCGACAGTT	Antibody Capture
TSC22D2-CACATGCGACAA-122	TSC22D2-CACATGCGACAA-122	R2	CCGGAGCGAGACAAG(BC)GGTCGCTTCGGCGCG	CACATGCGACAA	Antibody Capture
TSC22D2-ATCTCAATATGT-80	TSC22D2-ATCTCAATATGT-80	R2	CCGGAGCGAGACAAG(BC)GGTCGCTTCGGCGCG	ATCTCAATATGT	Antibody Capture
TSC22D2-GAAGGCAGTATG-75	TSC22D2-GAAGGCAGTATG-75	R2	CCGGAGCGAGACAAG(BC)GGTCGCTTCGGCGCG	GAAGGCAGTATG	Antibody Capture
TSC22D2-GACCATACTGCT-67	TSC22D2-GACCATACTGCT-67	R2	CCGGAGCGAGACAAG(BC)GGTCGCTTCGGCGCG	GACCATACTGCT	Antibody Capture
ETV3-TAAGGCACGTAG-1301	ETV3-TAAGGCACGTAG-1301	R2	CCGGAGCGAGACAAG(BC)GGTCGCTTCGGCGCG	TAAGGCACGTAG	Antibody Capture
ETV3-TCATCCCCCGGT-1098	ETV3-TCATCCCCCGGT-1098	R2	CCGGAGCGAGACAAG(BC)GGTCGCTTCGGCGCG	TCATCCCCCGGT	Antibody Capture
ETV3-TTACGACACGCT-944	ETV3-TTACGACACGCT-944	R2	CCGGAGCGAGACAAG(BC)GGTCGCTTCGGCGCG	TTACGACACGCT	Antibody Capture
ETV3-TAACCTATTTTG-741	ETV3-TAACCTATTTTG-741	R2	CCGGAGCGAGACAAG(BC)GGTCGCTTCGGCGCG	TAACCTATTTTG	Antibody Capture
ETV3-CTGAGCTAGACC-467	ETV3-CTGAGCTAGACC-467	R2	CCGGAGCGAGACAAG(BC)GGTCGCTTCGGCGCG	CTGAGCTAGACC	Antibody Capture
ETV3-TCGCTTGCTTCG-416	ETV3-TCGCTTGCTTCG-416	R2	CCGGAGCGAGACAAG(BC)GGTCGCTTCGGCGCG	TCGCTTGCTTCG	Antibody Capture
ETV3-ACCCTTCTTAAG-346	ETV3-ACCCTTCTTAAG-346	R2	CCGGAGCGAGACAAG(BC)GGTCGCTTCGGCGCG	ACCCTTCTTAAG	Antibody Capture
ETV3-CCTGAAGCAACA-303	ETV3-CCTGAAGCAACA-303	R2	CCGGAGCGAGACAAG(BC)GGTCGCTTCGGCGCG	CCTGAAGCAACA	Antibody Capture
ETV3-TAAGACAAACAG-279	ETV3-TAAGACAAACAG-279	R2	CCGGAGCGAGACAAG(BC)GGTCGCTTCGGCGCG	TAAGACAAACAG	Antibody Capture
ETV3-TTTTGAACCACC-277	ETV3-TTTTGAACCACC-277	R2	CCGGAGCGAGACAAG(BC)GGTCGCTTCGGCGCG	TTTTGAACCACC	Antibody Capture
ETV3-GTCTCTGCAGGA-267	ETV3-GTCTCTGCAGGA-267	R2	CCGGAGCGAGACAAG(BC)GGTCGCTTCGGCGCG	GTCTCTGCAGGA	Antibody Capture
ETV3-GGGACCTCAAAA-194	ETV3-GGGACCTCAAAA-194	R2	CCGGAGCGAGACAAG(BC)GGTCGCTTCGGCGCG	GGGACCTCAAAA	Antibody Capture
ETV3-GTTAAGATTAAG-159	ETV3-GTTAAGATTAAG-159	R2	CCGGAGCGAGACAAG(BC)GGTCGCTTCGGCGCG	GTTAAGATTAAG	Antibody Capture
ETV3-TCGTGTAGTATC-70	ETV3-TCGTGTAGTATC-70	R2	CCGGAGCGAGACAAG(BC)GGTCGCTTCGGCGCG	TCGTGTAGTATC	Antibody Capture
ETV3-TCATCCCCGGT-14	ETV3-TCATCCCCGGT-14	R2	CCGGAGCGAGACAAG(BC)GGTCGCTTCGGCGCG	TCATCCCCGGT	Antibody Capture
GLIS2-AGCCTTGAACCC-917	GLIS2-AGCCTTGAACCC-917	R2	CCGGAGCGAGACAAG(BC)GGTCGCTTCGGCGCG	AGCCTTGAACCC	Antibody Capture
GLIS2-AGATCATACCCG-715	GLIS2-AGATCATACCCG-715	R2	CCGGAGCGAGACAAG(BC)GGTCGCTTCGGCGCG	AGATCATACCCG	Antibody Capture
GLIS2-TCCGATATGCAA-702	GLIS2-TCCGATATGCAA-702	R2	CCGGAGCGAGACAAG(BC)GGTCGCTTCGGCGCG	TCCGATATGCAA	Antibody Capture
GLIS2-TTCATACATCGA-558	GLIS2-TTCATACATCGA-558	R2	CCGGAGCGAGACAAG(BC)GGTCGCTTCGGCGCG	TTCATACATCGA	Antibody Capture
GLIS2-TCGACCTTGATC-483	GLIS2-TCGACCTTGATC-483	R2	CCGGAGCGAGACAAG(BC)GGTCGCTTCGGCGCG	TCGACCTTGATC	Antibody Capture
GLIS2-AGATTGTTGGGC-459	GLIS2-AGATTGTTGGGC-459	R2	CCGGAGCGAGACAAG(BC)GGTCGCTTCGGCGCG	AGATTGTTGGGC	Antibody Capture
GLIS2-AATCTAGCAGAA-443	GLIS2-AATCTAGCAGAA-443	R2	CCGGAGCGAGACAAG(BC)GGTCGCTTCGGCGCG	AATCTAGCAGAA	Antibody Capture
GLIS2-AGTATGCACAGG-381	GLIS2-AGTATGCACAGG-381	R2	CCGGAGCGAGACAAG(BC)GGTCGCTTCGGCGCG	AGTATGCACAGG	Antibody Capture
GLIS2-CCGTCACGTCCT-378	GLIS2-CCGTCACGTCCT-378	R2	CCGGAGCGAGACAAG(BC)GGTCGCTTCGGCGCG	CCGTCACGTCCT	Antibody Capture
GLIS2-ACCTTATGCTAC-368	GLIS2-ACCTTATGCTAC-368	R2	CCGGAGCGAGACAAG(BC)GGTCGCTTCGGCGCG	ACCTTATGCTAC	Antibody Capture
GLIS2-CCAATCTAGACC-337	GLIS2-CCAATCTAGACC-337	R2	CCGGAGCGAGACAAG(BC)GGTCGCTTCGGCGCG	CCAATCTAGACC	Antibody Capture
GLIS2-AAAACGGCTAGC-316	GLIS2-AAAACGGCTAGC-316	R2	CCGGAGCGAGACAAG(BC)GGTCGCTTCGGCGCG	AAAACGGCTAGC	Antibody Capture
GLIS2-CATCTTTTCAAA-259	GLIS2-CATCTTTTCAAA-259	R2	CCGGAGCGAGACAAG(BC)GGTCGCTTCGGCGCG	CATCTTTTCAAA	Antibody Capture
GLIS2-GACAACAATTAC-229	GLIS2-GACAACAATTAC-229	R2	CCGGAGCGAGACAAG(BC)GGTCGCTTCGGCGCG	GACAACAATTAC	Antibody Capture
GLIS2-AGTATTGACGTA-228	GLIS2-AGTATTGACGTA-228	R2	CCGGAGCGAGACAAG(BC)GGTCGCTTCGGCGCG	AGTATTGACGTA	Antibody Capture
GLIS2-GCTTCGCAAGTC-213	GLIS2-GCTTCGCAAGTC-213	R2	CCGGAGCGAGACAAG(BC)GGTCGCTTCGGCGCG	GCTTCGCAAGTC	Antibody Capture
GLIS2-ATCATGCTAACC-211	GLIS2-ATCATGCTAACC-211	R2	CCGGAGCGAGACAAG(BC)GGTCGCTTCGGCGCG	ATCATGCTAACC	Antibody Capture
GLIS2-TATAACACGACT-211	GLIS2-TATAACACGACT-211	R2	CCGGAGCGAGACAAG(BC)GGTCGCTTCGGCGCG	TATAACACGACT	Antibody Capture
GLIS2-ATCACAAACCAC-208	GLIS2-ATCACAAACCAC-208	R2	CCGGAGCGAGACAAG(BC)GGTCGCTTCGGCGCG	ATCACAAACCAC	Antibody Capture
GLIS2-TCGACTCCGCAA-196	GLIS2-TCGACTCCGCAA-196	R2	CCGGAGCGAGACAAG(BC)GGTCGCTTCGGCGCG	TCGACTCCGCAA	Antibody Capture
GLIS2-GACAGCGATATC-173	GLIS2-GACAGCGATATC-173	R2	CCGGAGCGAGACAAG(BC)GGTCGCTTCGGCGCG	GACAGCGATATC	Antibody Capture
GLIS2-TGCATCTTTCAG-172	GLIS2-TGCATCTTTCAG-172	R2	CCGGAGCGAGACAAG(BC)GGTCGCTTCGGCGCG	TGCATCTTTCAG	Antibody Capture
GLIS2-ATCGAGTCGCTA-154	GLIS2-ATCGAGTCGCTA-154	R2	CCGGAGCGAGACAAG(BC)GGTCGCTTCGGCGCG	ATCGAGTCGCTA	Antibody Capture
GLIS2-CGACTGTATCTA-150	GLIS2-CGACTGTATCTA-150	R2	CCGGAGCGAGACAAG(BC)GGTCGCTTCGGCGCG	CGACTGTATCTA	Antibody Capture
GLIS2-TTATAGTCGCAA-132	GLIS2-TTATAGTCGCAA-132	R2	CCGGAGCGAGACAAG(BC)GGTCGCTTCGGCGCG	TTATAGTCGCAA	Antibody Capture
GLIS2-CAATAACCTGGT-102	GLIS2-CAATAACCTGGT-102	R2	CCGGAGCGAGACAAG(BC)GGTCGCTTCGGCGCG	CAATAACCTGGT	Antibody Capture
GLIS2-ATACCTAACTAT-87	GLIS2-ATACCTAACTAT-87	R2	CCGGAGCGAGACAAG(BC)GGTCGCTTCGGCGCG	ATACCTAACTAT	Antibody Capture
GLIS2-CTTGTATCACTC-82	GLIS2-CTTGTATCACTC-82	R2	CCGGAGCGAGACAAG(BC)GGTCGCTTCGGCGCG	CTTGTATCACTC	Antibody Capture
GLIS2-ACCTCGCGACCT-80	GLIS2-ACCTCGCGACCT-80	R2	CCGGAGCGAGACAAG(BC)GGTCGCTTCGGCGCG	ACCTCGCGACCT	Antibody Capture
GLIS2-TTCCTTAGTTCT-61	GLIS2-TTCCTTAGTTCT-61	R2	CCGGAGCGAGACAAG(BC)GGTCGCTTCGGCGCG	TTCCTTAGTTCT	Antibody Capture
GLIS2-ATACCCGATAAT-58	GLIS2-ATACCCGATAAT-58	R2	CCGGAGCGAGACAAG(BC)GGTCGCTTCGGCGCG	ATACCCGATAAT	Antibody Capture
GLIS2-CGGAGGGGCTTG-26	GLIS2-CGGAGGGGCTTG-26	R2	CCGGAGCGAGACAAG(BC)GGTCGCTTCGGCGCG	CGGAGGGGCTTG	Antibody Capture
GLIS2-AGATTAGAATTT-18	GLIS2-AGATTAGAATTT-18	R2	CCGGAGCGAGACAAG(BC)GGTCGCTTCGGCGCG	AGATTAGAATTT	Antibody Capture
GLIS2-GCATGCAGGCTG-15	GLIS2-GCATGCAGGCTG-15	R2	CCGGAGCGAGACAAG(BC)GGTCGCTTCGGCGCG	GCATGCAGGCTG	Antibody Capture
GLIS2-CATATCGAAAGA-12	GLIS2-CATATCGAAAGA-12	R2	CCGGAGCGAGACAAG(BC)GGTCGCTTCGGCGCG	CATATCGAAAGA	Antibody Capture
GLIS2-AGTCTGACTCGC-11	GLIS2-AGTCTGACTCGC-11	R2	CCGGAGCGAGACAAG(BC)GGTCGCTTCGGCGCG	AGTCTGACTCGC	Antibody Capture
MBNL1-CTCGCTACATTA-2607	MBNL1-CTCGCTACATTA-2607	R2	CCGGAGCGAGACAAG(BC)GGTCGCTTCGGCGCG	CTCGCTACATTA	Antibody Capture
MBNL1-ACAGTAGTAACA-718	MBNL1-ACAGTAGTAACA-718	R2	CCGGAGCGAGACAAG(BC)GGTCGCTTCGGCGCG	ACAGTAGTAACA	Antibody Capture
MBNL1-AACACCTACATC-517	MBNL1-AACACCTACATC-517	R2	CCGGAGCGAGACAAG(BC)GGTCGCTTCGGCGCG	AACACCTACATC	Antibody Capture
MBNL1-ACCGGTTGAATG-501	MBNL1-ACCGGTTGAATG-501	R2	CCGGAGCGAGACAAG(BC)GGTCGCTTCGGCGCG	ACCGGTTGAATG	Antibody Capture
MBNL1-TTTTTAAGCGAT-486	MBNL1-TTTTTAAGCGAT-486	R2	CCGGAGCGAGACAAG(BC)GGTCGCTTCGGCGCG	TTTTTAAGCGAT	Antibody Capture
MBNL1-GTGGTGGATTCC-319	MBNL1-GTGGTGGATTCC-319	R2	CCGGAGCGAGACAAG(BC)GGTCGCTTCGGCGCG	GTGGTGGATTCC	Antibody Capture
MBNL1-CTAAGGAAACAA-238	MBNL1-CTAAGGAAACAA-238	R2	CCGGAGCGAGACAAG(BC)GGTCGCTTCGGCGCG	CTAAGGAAACAA	Antibody Capture
PATZ1-GCGCTTCCGCCG-555	PATZ1-GCGCTTCCGCCG-555	R2	CCGGAGCGAGACAAG(BC)GGTCGCTTCGGCGCG	GCGCTTCCGCCG	Antibody Capture
PATZ1-TGCAACCTGCTT-504	PATZ1-TGCAACCTGCTT-504	R2	CCGGAGCGAGACAAG(BC)GGTCGCTTCGGCGCG	TGCAACCTGCTT	Antibody Capture
PATZ1-TGAACGCGATGG-111	PATZ1-TGAACGCGATGG-111	R2	CCGGAGCGAGACAAG(BC)GGTCGCTTCGGCGCG	TGAACGCGATGG	Antibody Capture
PATZ1-TCAGCTATGCTT-86	PATZ1-TCAGCTATGCTT-86	R2	CCGGAGCGAGACAAG(BC)GGTCGCTTCGGCGCG	TCAGCTATGCTT	Antibody Capture
PATZ1-TCATAAAAGCTC-71	PATZ1-TCATAAAAGCTC-71	R2	CCGGAGCGAGACAAG(BC)GGTCGCTTCGGCGCG	TCATAAAAGCTC	Antibody Capture
PATZ1-AGATCCAATCTA-66	PATZ1-AGATCCAATCTA-66	R2	CCGGAGCGAGACAAG(BC)GGTCGCTTCGGCGCG	AGATCCAATCTA	Antibody Capture
ZMYND11-CTACGGGACATA-1027	ZMYND11-CTACGGGACATA-1027	R2	CCGGAGCGAGACAAG(BC)GGTCGCTTCGGCGCG	CTACGGGACATA	Antibody Capture
ZMYND11-ATGACCGATCGG-535	ZMYND11-ATGACCGATCGG-535	R2	CCGGAGCGAGACAAG(BC)GGTCGCTTCGGCGCG	ATGACCGATCGG	Antibody Capture
ZMYND11-CGCTGTGACCTT-523	ZMYND11-CGCTGTGACCTT-523	R2	CCGGAGCGAGACAAG(BC)GGTCGCTTCGGCGCG	CGCTGTGACCTT	Antibody Capture
ZMYND11-TACATGGTGGTG-20	ZMYND11-TACATGGTGGTG-20	R2	CCGGAGCGAGACAAG(BC)GGTCGCTTCGGCGCG	TACATGGTGGTG	Antibody Capture
RFPL3-CCCAGTTAACAT-550	RFPL3-CCCAGTTAACAT-550	R2	CCGGAGCGAGACAAG(BC)GGTCGCTTCGGCGCG	CCCAGTTAACAT	Antibody Capture
RFPL3-ATCATAATCATT-465	RFPL3-ATCATAATCATT-465	R2	CCGGAGCGAGACAAG(BC)GGTCGCTTCGGCGCG	ATCATAATCATT	Antibody Capture
RFPL3-GAAATGTGTTCC-464	RFPL3-GAAATGTGTTCC-464	R2	CCGGAGCGAGACAAG(BC)GGTCGCTTCGGCGCG	GAAATGTGTTCC	Antibody Capture
RFPL3-GAAAGTAAGGAT-330	RFPL3-GAAAGTAAGGAT-330	R2	CCGGAGCGAGACAAG(BC)GGTCGCTTCGGCGCG	GAAAGTAAGGAT	Antibody Capture
RFPL3-CTACTGCGTAAT-276	RFPL3-CTACTGCGTAAT-276	R2	CCGGAGCGAGACAAG(BC)GGTCGCTTCGGCGCG	CTACTGCGTAAT	Antibody Capture
RFPL3-CTAGGACCTGTT-217	RFPL3-CTAGGACCTGTT-217	R2	CCGGAGCGAGACAAG(BC)GGTCGCTTCGGCGCG	CTAGGACCTGTT	Antibody Capture
RFPL3-TCATAAAACCTA-175	RFPL3-TCATAAAACCTA-175	R2	CCGGAGCGAGACAAG(BC)GGTCGCTTCGGCGCG	TCATAAAACCTA	Antibody Capture
RFPL3-GGCATAACCCTT-86	RFPL3-GGCATAACCCTT-86	R2	CCGGAGCGAGACAAG(BC)GGTCGCTTCGGCGCG	GGCATAACCCTT	Antibody Capture
BRCA1-AGCACGAATGTC-73	BRCA1-AGCACGAATGTC-73	R2	CCGGAGCGAGACAAG(BC)GGTCGCTTCGGCGCG	AGCACGAATGTC	Antibody Capture
BRCA1-AAGCAAACCATG-68	BRCA1-AAGCAAACCATG-68	R2	CCGGAGCGAGACAAG(BC)GGTCGCTTCGGCGCG	AAGCAAACCATG	Antibody Capture
BRCA1-CACTTTACGTGT-53	BRCA1-CACTTTACGTGT-53	R2	CCGGAGCGAGACAAG(BC)GGTCGCTTCGGCGCG	CACTTTACGTGT	Antibody Capture
BRCA1-AAGTCACTGGTC-49	BRCA1-AAGTCACTGGTC-49	R2	CCGGAGCGAGACAAG(BC)GGTCGCTTCGGCGCG	AAGTCACTGGTC	Antibody Capture
BRCA1-AACCTGAGACAA-39	BRCA1-AACCTGAGACAA-39	R2	CCGGAGCGAGACAAG(BC)GGTCGCTTCGGCGCG	AACCTGAGACAA	Antibody Capture
BRCA1-CCATGGTGCTCA-32	BRCA1-CCATGGTGCTCA-32	R2	CCGGAGCGAGACAAG(BC)GGTCGCTTCGGCGCG	CCATGGTGCTCA	Antibody Capture
BRCA1-GCTCCGTATTCT-31	BRCA1-GCTCCGTATTCT-31	R2	CCGGAGCGAGACAAG(BC)GGTCGCTTCGGCGCG	GCTCCGTATTCT	Antibody Capture
BRCA1-CGTGACAAAGTC-31	BRCA1-CGTGACAAAGTC-31	R2	CCGGAGCGAGACAAG(BC)GGTCGCTTCGGCGCG	CGTGACAAAGTC	Antibody Capture
BRCA1-AAATAATTTTGA-30	BRCA1-AAATAATTTTGA-30	R2	CCGGAGCGAGACAAG(BC)GGTCGCTTCGGCGCG	AAATAATTTTGA	Antibody Capture
BRCA1-ACCGTGTAGCAA-28	BRCA1-ACCGTGTAGCAA-28	R2	CCGGAGCGAGACAAG(BC)GGTCGCTTCGGCGCG	ACCGTGTAGCAA	Antibody Capture
BRCA1-CAGCATAGCGGG-27	BRCA1-CAGCATAGCGGG-27	R2	CCGGAGCGAGACAAG(BC)GGTCGCTTCGGCGCG	CAGCATAGCGGG	Antibody Capture
BRCA1-CTCGGAAAAACG-25	BRCA1-CTCGGAAAAACG-25	R2	CCGGAGCGAGACAAG(BC)GGTCGCTTCGGCGCG	CTCGGAAAAACG	Antibody Capture
ZNF26-CGGCTAACAACT-425	ZNF26-CGGCTAACAACT-425	R2	CCGGAGCGAGACAAG(BC)GGTCGCTTCGGCGCG	CGGCTAACAACT	Antibody Capture
ZNF26-CTTAATAGGATT-320	ZNF26-CTTAATAGGATT-320	R2	CCGGAGCGAGACAAG(BC)GGTCGCTTCGGCGCG	CTTAATAGGATT	Antibody Capture
ZNF26-CAATAAATGCGG-317	ZNF26-CAATAAATGCGG-317	R2	CCGGAGCGAGACAAG(BC)GGTCGCTTCGGCGCG	CAATAAATGCGG	Antibody Capture
ZNF26-CGTCCAAAAACA-253	ZNF26-CGTCCAAAAACA-253	R2	CCGGAGCGAGACAAG(BC)GGTCGCTTCGGCGCG	CGTCCAAAAACA	Antibody Capture
ZNF26-GAGTTCCCTATT-226	ZNF26-GAGTTCCCTATT-226	R2	CCGGAGCGAGACAAG(BC)GGTCGCTTCGGCGCG	GAGTTCCCTATT	Antibody Capture
ZNF26-CGCCTACACTGA-18	ZNF26-CGCCTACACTGA-18	R2	CCGGAGCGAGACAAG(BC)GGTCGCTTCGGCGCG	CGCCTACACTGA	Antibody Capture
PIAS3-CTTGGCCCTCAA-685	PIAS3-CTTGGCCCTCAA-685	R2	CCGGAGCGAGACAAG(BC)GGTCGCTTCGGCGCG	CTTGGCCCTCAA	Antibody Capture
PIAS3-ACTACGTCAAGA-466	PIAS3-ACTACGTCAAGA-466	R2	CCGGAGCGAGACAAG(BC)GGTCGCTTCGGCGCG	ACTACGTCAAGA	Antibody Capture
PIAS3-GCAGGCAAATCA-375	PIAS3-GCAGGCAAATCA-375	R2	CCGGAGCGAGACAAG(BC)GGTCGCTTCGGCGCG	GCAGGCAAATCA	Antibody Capture
PIAS3-CAATGGGGCGTT-338	PIAS3-CAATGGGGCGTT-338	R2	CCGGAGCGAGACAAG(BC)GGTCGCTTCGGCGCG	CAATGGGGCGTT	Antibody Capture
PIAS3-ACAAAACCAAAA-337	PIAS3-ACAAAACCAAAA-337	R2	CCGGAGCGAGACAAG(BC)GGTCGCTTCGGCGCG	ACAAAACCAAAA	Antibody Capture
PIAS3-AAACTAAAAAGT-318	PIAS3-AAACTAAAAAGT-318	R2	CCGGAGCGAGACAAG(BC)GGTCGCTTCGGCGCG	AAACTAAAAAGT	Antibody Capture
PIAS3-GTGAGCTATCAT-296	PIAS3-GTGAGCTATCAT-296	R2	CCGGAGCGAGACAAG(BC)GGTCGCTTCGGCGCG	GTGAGCTATCAT	Antibody Capture
PIAS3-TCAGTGAGGAAA-285	PIAS3-TCAGTGAGGAAA-285	R2	CCGGAGCGAGACAAG(BC)GGTCGCTTCGGCGCG	TCAGTGAGGAAA	Antibody Capture
PIAS3-GAGCCGCCTGCC-250	PIAS3-GAGCCGCCTGCC-250	R2	CCGGAGCGAGACAAG(BC)GGTCGCTTCGGCGCG	GAGCCGCCTGCC	Antibody Capture
PIAS3-AAATACACTAGT-249	PIAS3-AAATACACTAGT-249	R2	CCGGAGCGAGACAAG(BC)GGTCGCTTCGGCGCG	AAATACACTAGT	Antibody Capture
PIAS3-CCCGCCGTGCCC-225	PIAS3-CCCGCCGTGCCC-225	R2	CCGGAGCGAGACAAG(BC)GGTCGCTTCGGCGCG	CCCGCCGTGCCC	Antibody Capture
PIAS3-CCCCCCATGTCG-190	PIAS3-CCCCCCATGTCG-190	R2	CCGGAGCGAGACAAG(BC)GGTCGCTTCGGCGCG	CCCCCCATGTCG	Antibody Capture
PIAS3-CTACGGGGGGCA-189	PIAS3-CTACGGGGGGCA-189	R2	CCGGAGCGAGACAAG(BC)GGTCGCTTCGGCGCG	CTACGGGGGGCA	Antibody Capture
PIAS3-TCTTTGCTTGCC-169	PIAS3-TCTTTGCTTGCC-169	R2	CCGGAGCGAGACAAG(BC)GGTCGCTTCGGCGCG	TCTTTGCTTGCC	Antibody Capture
PIAS3-CGGATAAGACGT-166	PIAS3-CGGATAAGACGT-166	R2	CCGGAGCGAGACAAG(BC)GGTCGCTTCGGCGCG	CGGATAAGACGT	Antibody Capture
PIAS3-CCCGACGCGCTT-154	PIAS3-CCCGACGCGCTT-154	R2	CCGGAGCGAGACAAG(BC)GGTCGCTTCGGCGCG	CCCGACGCGCTT	Antibody Capture
PIAS3-CACACACGTGAC-152	PIAS3-CACACACGTGAC-152	R2	CCGGAGCGAGACAAG(BC)GGTCGCTTCGGCGCG	CACACACGTGAC	Antibody Capture
PIAS3-GGGCTTTAACGA-149	PIAS3-GGGCTTTAACGA-149	R2	CCGGAGCGAGACAAG(BC)GGTCGCTTCGGCGCG	GGGCTTTAACGA	Antibody Capture
PIAS3-CGTGTACGAAAG-145	PIAS3-CGTGTACGAAAG-145	R2	CCGGAGCGAGACAAG(BC)GGTCGCTTCGGCGCG	CGTGTACGAAAG	Antibody Capture
PIAS3-CCATATTACATG-125	PIAS3-CCATATTACATG-125	R2	CCGGAGCGAGACAAG(BC)GGTCGCTTCGGCGCG	CCATATTACATG	Antibody Capture
PIAS3-ATAGGCGTCACC-119	PIAS3-ATAGGCGTCACC-119	R2	CCGGAGCGAGACAAG(BC)GGTCGCTTCGGCGCG	ATAGGCGTCACC	Antibody Capture
PIAS3-TAACATCCATAG-118	PIAS3-TAACATCCATAG-118	R2	CCGGAGCGAGACAAG(BC)GGTCGCTTCGGCGCG	TAACATCCATAG	Antibody Capture
PIAS3-CGACTCCATCGT-117	PIAS3-CGACTCCATCGT-117	R2	CCGGAGCGAGACAAG(BC)GGTCGCTTCGGCGCG	CGACTCCATCGT	Antibody Capture
PIAS3-ATCAGAGTTGTC-116	PIAS3-ATCAGAGTTGTC-116	R2	CCGGAGCGAGACAAG(BC)GGTCGCTTCGGCGCG	ATCAGAGTTGTC	Antibody Capture
PIAS3-CCACCCGCCCGA-104	PIAS3-CCACCCGCCCGA-104	R2	CCGGAGCGAGACAAG(BC)GGTCGCTTCGGCGCG	CCACCCGCCCGA	Antibody Capture
PIAS3-CCCATGCGGTAG-103	PIAS3-CCCATGCGGTAG-103	R2	CCGGAGCGAGACAAG(BC)GGTCGCTTCGGCGCG	CCCATGCGGTAG	Antibody Capture
PIAS3-TTGGAATCTTCT-93	PIAS3-TTGGAATCTTCT-93	R2	CCGGAGCGAGACAAG(BC)GGTCGCTTCGGCGCG	TTGGAATCTTCT	Antibody Capture
PIAS3-CATCCGCAAACA-92	PIAS3-CATCCGCAAACA-92	R2	CCGGAGCGAGACAAG(BC)GGTCGCTTCGGCGCG	CATCCGCAAACA	Antibody Capture
PIAS3-TTGTACAAGAAC-88	PIAS3-TTGTACAAGAAC-88	R2	CCGGAGCGAGACAAG(BC)GGTCGCTTCGGCGCG	TTGTACAAGAAC	Antibody Capture
PIAS3-GTGCCTCTTGAT-85	PIAS3-GTGCCTCTTGAT-85	R2	CCGGAGCGAGACAAG(BC)GGTCGCTTCGGCGCG	GTGCCTCTTGAT	Antibody Capture
PIAS3-CGATTCGACGGT-78	PIAS3-CGATTCGACGGT-78	R2	CCGGAGCGAGACAAG(BC)GGTCGCTTCGGCGCG	CGATTCGACGGT	Antibody Capture
PIAS3-CGAAACAATAAG-77	PIAS3-CGAAACAATAAG-77	R2	CCGGAGCGAGACAAG(BC)GGTCGCTTCGGCGCG	CGAAACAATAAG	Antibody Capture
PIAS3-TACAGGTCGCTT-76	PIAS3-TACAGGTCGCTT-76	R2	CCGGAGCGAGACAAG(BC)GGTCGCTTCGGCGCG	TACAGGTCGCTT	Antibody Capture
PIAS3-GCGCCGGGCTAC-74	PIAS3-GCGCCGGGCTAC-74	R2	CCGGAGCGAGACAAG(BC)GGTCGCTTCGGCGCG	GCGCCGGGCTAC	Antibody Capture
PIAS3-CCATTCTCCTGT-69	PIAS3-CCATTCTCCTGT-69	R2	CCGGAGCGAGACAAG(BC)GGTCGCTTCGGCGCG	CCATTCTCCTGT	Antibody Capture
PIAS3-ATGTAACACAAT-50	PIAS3-ATGTAACACAAT-50	R2	CCGGAGCGAGACAAG(BC)GGTCGCTTCGGCGCG	ATGTAACACAAT	Antibody Capture
PIAS3-CTACGTTCACCG-41	PIAS3-CTACGTTCACCG-41	R2	CCGGAGCGAGACAAG(BC)GGTCGCTTCGGCGCG	CTACGTTCACCG	Antibody Capture
PIAS3-AATCAACAAGGG-38	PIAS3-AATCAACAAGGG-38	R2	CCGGAGCGAGACAAG(BC)GGTCGCTTCGGCGCG	AATCAACAAGGG	Antibody Capture
PIAS3-CATCCATCCAGG-27	PIAS3-CATCCATCCAGG-27	R2	CCGGAGCGAGACAAG(BC)GGTCGCTTCGGCGCG	CATCCATCCAGG	Antibody Capture
PIAS3-GTGACCGTGCCA-12	PIAS3-GTGACCGTGCCA-12	R2	CCGGAGCGAGACAAG(BC)GGTCGCTTCGGCGCG	GTGACCGTGCCA	Antibody Capture
DLX1-GTCATCGTATGA-144	DLX1-GTCATCGTATGA-144	R2	CCGGAGCGAGACAAG(BC)GGTCGCTTCGGCGCG	GTCATCGTATGA	Antibody Capture
DLX1-ACCCTCTACCTA-123	DLX1-ACCCTCTACCTA-123	R2	CCGGAGCGAGACAAG(BC)GGTCGCTTCGGCGCG	ACCCTCTACCTA	Antibody Capture
DLX1-ACGCTGGCATTC-121	DLX1-ACGCTGGCATTC-121	R2	CCGGAGCGAGACAAG(BC)GGTCGCTTCGGCGCG	ACGCTGGCATTC	Antibody Capture
DLX1-CTTTTGACATAT-113	DLX1-CTTTTGACATAT-113	R2	CCGGAGCGAGACAAG(BC)GGTCGCTTCGGCGCG	CTTTTGACATAT	Antibody Capture
DLX1-GATATACACTCC-93	DLX1-GATATACACTCC-93	R2	CCGGAGCGAGACAAG(BC)GGTCGCTTCGGCGCG	GATATACACTCC	Antibody Capture
DLX1-CTTCGTACTCAA-80	DLX1-CTTCGTACTCAA-80	R2	CCGGAGCGAGACAAG(BC)GGTCGCTTCGGCGCG	CTTCGTACTCAA	Antibody Capture
DLX1-AAAAACTACACA-69	DLX1-AAAAACTACACA-69	R2	CCGGAGCGAGACAAG(BC)GGTCGCTTCGGCGCG	AAAAACTACACA	Antibody Capture
DLX1-CTCGAGAAAACA-44	DLX1-CTCGAGAAAACA-44	R2	CCGGAGCGAGACAAG(BC)GGTCGCTTCGGCGCG	CTCGAGAAAACA	Antibody Capture
DLX1-ACGCAGGGAATA-43	DLX1-ACGCAGGGAATA-43	R2	CCGGAGCGAGACAAG(BC)GGTCGCTTCGGCGCG	ACGCAGGGAATA	Antibody Capture
DLX1-TACTCGGCACTA-37	DLX1-TACTCGGCACTA-37	R2	CCGGAGCGAGACAAG(BC)GGTCGCTTCGGCGCG	TACTCGGCACTA	Antibody Capture
DLX1-CAAGCTTAAAAC-34	DLX1-CAAGCTTAAAAC-34	R2	CCGGAGCGAGACAAG(BC)GGTCGCTTCGGCGCG	CAAGCTTAAAAC	Antibody Capture
DLX1-TGCTTCCTTATC-23	DLX1-TGCTTCCTTATC-23	R2	CCGGAGCGAGACAAG(BC)GGTCGCTTCGGCGCG	TGCTTCCTTATC	Antibody Capture
DLX1-CCAGCCTCTGCG-23	DLX1-CCAGCCTCTGCG-23	R2	CCGGAGCGAGACAAG(BC)GGTCGCTTCGGCGCG	CCAGCCTCTGCG	Antibody Capture
DLX1-CTTTTGAACTCA-21	DLX1-CTTTTGAACTCA-21	R2	CCGGAGCGAGACAAG(BC)GGTCGCTTCGGCGCG	CTTTTGAACTCA	Antibody Capture
DLX1-AAGATTAACCAG-21	DLX1-AAGATTAACCAG-21	R2	CCGGAGCGAGACAAG(BC)GGTCGCTTCGGCGCG	AAGATTAACCAG	Antibody Capture
DLX1-TCGCGCCAGCCG-21	DLX1-TCGCGCCAGCCG-21	R2	CCGGAGCGAGACAAG(BC)GGTCGCTTCGGCGCG	TCGCGCCAGCCG	Antibody Capture
DLX1-CCGATGCGAAAT-20	DLX1-CCGATGCGAAAT-20	R2	CCGGAGCGAGACAAG(BC)GGTCGCTTCGGCGCG	CCGATGCGAAAT	Antibody Capture
DLX1-AGTATATCGTTT-17	DLX1-AGTATATCGTTT-17	R2	CCGGAGCGAGACAAG(BC)GGTCGCTTCGGCGCG	AGTATATCGTTT	Antibody Capture
DLX1-CAGCCGTAGTCT-16	DLX1-CAGCCGTAGTCT-16	R2	CCGGAGCGAGACAAG(BC)GGTCGCTTCGGCGCG	CAGCCGTAGTCT	Antibody Capture
DLX1-CCAGGATCGCGT-16	DLX1-CCAGGATCGCGT-16	R2	CCGGAGCGAGACAAG(BC)GGTCGCTTCGGCGCG	CCAGGATCGCGT	Antibody Capture
DLX1-TTGACCCAATGT-16	DLX1-TTGACCCAATGT-16	R2	CCGGAGCGAGACAAG(BC)GGTCGCTTCGGCGCG	TTGACCCAATGT	Antibody Capture
DLX1-GTTACGCCCACC-16	DLX1-GTTACGCCCACC-16	R2	CCGGAGCGAGACAAG(BC)GGTCGCTTCGGCGCG	GTTACGCCCACC	Antibody Capture
DLX1-CATCCGCCATAG-16	DLX1-CATCCGCCATAG-16	R2	CCGGAGCGAGACAAG(BC)GGTCGCTTCGGCGCG	CATCCGCCATAG	Antibody Capture
DLX1-ATGCGTAGTGCA-15	DLX1-ATGCGTAGTGCA-15	R2	CCGGAGCGAGACAAG(BC)GGTCGCTTCGGCGCG	ATGCGTAGTGCA	Antibody Capture
CSRNP1-TAAGAACTTTCA-366	CSRNP1-TAAGAACTTTCA-366	R2	CCGGAGCGAGACAAG(BC)GGTCGCTTCGGCGCG	TAAGAACTTTCA	Antibody Capture
CSRNP1-GTTCTCATGCCA-327	CSRNP1-GTTCTCATGCCA-327	R2	CCGGAGCGAGACAAG(BC)GGTCGCTTCGGCGCG	GTTCTCATGCCA	Antibody Capture
CSRNP1-ACTGCTATACCC-272	CSRNP1-ACTGCTATACCC-272	R2	CCGGAGCGAGACAAG(BC)GGTCGCTTCGGCGCG	ACTGCTATACCC	Antibody Capture
CSRNP1-TATCAAAATAGA-143	CSRNP1-TATCAAAATAGA-143	R2	CCGGAGCGAGACAAG(BC)GGTCGCTTCGGCGCG	TATCAAAATAGA	Antibody Capture
CSRNP1-TTATTCTAGAAA-136	CSRNP1-TTATTCTAGAAA-136	R2	CCGGAGCGAGACAAG(BC)GGTCGCTTCGGCGCG	TTATTCTAGAAA	Antibody Capture
CSRNP1-TGCGGGGTACCG-119	CSRNP1-TGCGGGGTACCG-119	R2	CCGGAGCGAGACAAG(BC)GGTCGCTTCGGCGCG	TGCGGGGTACCG	Antibody Capture
CSRNP1-ATCTCAGCCACA-104	CSRNP1-ATCTCAGCCACA-104	R2	CCGGAGCGAGACAAG(BC)GGTCGCTTCGGCGCG	ATCTCAGCCACA	Antibody Capture
CSRNP1-TCCGACCTGAGC-99	CSRNP1-TCCGACCTGAGC-99	R2	CCGGAGCGAGACAAG(BC)GGTCGCTTCGGCGCG	TCCGACCTGAGC	Antibody Capture
CSRNP1-GCGTAGGCCCCA-88	CSRNP1-GCGTAGGCCCCA-88	R2	CCGGAGCGAGACAAG(BC)GGTCGCTTCGGCGCG	GCGTAGGCCCCA	Antibody Capture
CSRNP1-TCGGGATCGAGT-83	CSRNP1-TCGGGATCGAGT-83	R2	CCGGAGCGAGACAAG(BC)GGTCGCTTCGGCGCG	TCGGGATCGAGT	Antibody Capture
CSRNP1-GCAAGCGACTTT-77	CSRNP1-GCAAGCGACTTT-77	R2	CCGGAGCGAGACAAG(BC)GGTCGCTTCGGCGCG	GCAAGCGACTTT	Antibody Capture
CSRNP1-CCTAAACAATTC-35	CSRNP1-CCTAAACAATTC-35	R2	CCGGAGCGAGACAAG(BC)GGTCGCTTCGGCGCG	CCTAAACAATTC	Antibody Capture
DDX5-ATGACCCTGGCA-610	DDX5-ATGACCCTGGCA-610	R2	CCGGAGCGAGACAAG(BC)GGTCGCTTCGGCGCG	ATGACCCTGGCA	Antibody Capture
DDX5-AGCTAAAGTCAT-219	DDX5-AGCTAAAGTCAT-219	R2	CCGGAGCGAGACAAG(BC)GGTCGCTTCGGCGCG	AGCTAAAGTCAT	Antibody Capture
DDX5-AAATACGATTTT-178	DDX5-AAATACGATTTT-178	R2	CCGGAGCGAGACAAG(BC)GGTCGCTTCGGCGCG	AAATACGATTTT	Antibody Capture
DDX5-AAGGAGGTTCCA-165	DDX5-AAGGAGGTTCCA-165	R2	CCGGAGCGAGACAAG(BC)GGTCGCTTCGGCGCG	AAGGAGGTTCCA	Antibody Capture
DDX5-CTAATGGCTGTC-19	DDX5-CTAATGGCTGTC-19	R2	CCGGAGCGAGACAAG(BC)GGTCGCTTCGGCGCG	CTAATGGCTGTC	Antibody Capture
NFIL3-ACTTGTCTTAAC-1395	NFIL3-ACTTGTCTTAAC-1395	R2	CCGGAGCGAGACAAG(BC)GGTCGCTTCGGCGCG	ACTTGTCTTAAC	Antibody Capture
NFIL3-CAAAGATGCCTT-1042	NFIL3-CAAAGATGCCTT-1042	R2	CCGGAGCGAGACAAG(BC)GGTCGCTTCGGCGCG	CAAAGATGCCTT	Antibody Capture
NFIL3-TTCACAAAGAAA-969	NFIL3-TTCACAAAGAAA-969	R2	CCGGAGCGAGACAAG(BC)GGTCGCTTCGGCGCG	TTCACAAAGAAA	Antibody Capture
NFIL3-CTCCCTGCTGAC-774	NFIL3-CTCCCTGCTGAC-774	R2	CCGGAGCGAGACAAG(BC)GGTCGCTTCGGCGCG	CTCCCTGCTGAC	Antibody Capture
NFIL3-ATCGCGGGGGAA-591	NFIL3-ATCGCGGGGGAA-591	R2	CCGGAGCGAGACAAG(BC)GGTCGCTTCGGCGCG	ATCGCGGGGGAA	Antibody Capture
NFIL3-CTACATTAGAAG-429	NFIL3-CTACATTAGAAG-429	R2	CCGGAGCGAGACAAG(BC)GGTCGCTTCGGCGCG	CTACATTAGAAG	Antibody Capture
NFIL3-ACGTTAGACTAG-393	NFIL3-ACGTTAGACTAG-393	R2	CCGGAGCGAGACAAG(BC)GGTCGCTTCGGCGCG	ACGTTAGACTAG	Antibody Capture
NFIL3-TCCCGTATTACC-342	NFIL3-TCCCGTATTACC-342	R2	CCGGAGCGAGACAAG(BC)GGTCGCTTCGGCGCG	TCCCGTATTACC	Antibody Capture
NFIL3-CATCAGCACCGT-220	NFIL3-CATCAGCACCGT-220	R2	CCGGAGCGAGACAAG(BC)GGTCGCTTCGGCGCG	CATCAGCACCGT	Antibody Capture
NFIL3-GTATCTCTTGCG-155	NFIL3-GTATCTCTTGCG-155	R2	CCGGAGCGAGACAAG(BC)GGTCGCTTCGGCGCG	GTATCTCTTGCG	Antibody Capture
HOXB13-CCCACGGCCAGA-1614	HOXB13-CCCACGGCCAGA-1614	R2	CCGGAGCGAGACAAG(BC)GGTCGCTTCGGCGCG	CCCACGGCCAGA	Antibody Capture
HOXB13-ACTTAACGTGAA-588	HOXB13-ACTTAACGTGAA-588	R2	CCGGAGCGAGACAAG(BC)GGTCGCTTCGGCGCG	ACTTAACGTGAA	Antibody Capture
HOXB13-ATAACCGATAGA-545	HOXB13-ATAACCGATAGA-545	R2	CCGGAGCGAGACAAG(BC)GGTCGCTTCGGCGCG	ATAACCGATAGA	Antibody Capture
HOXB13-TATGGAAACAAC-541	HOXB13-TATGGAAACAAC-541	R2	CCGGAGCGAGACAAG(BC)GGTCGCTTCGGCGCG	TATGGAAACAAC	Antibody Capture
HOXB13-GGACTTCATGCC-389	HOXB13-GGACTTCATGCC-389	R2	CCGGAGCGAGACAAG(BC)GGTCGCTTCGGCGCG	GGACTTCATGCC	Antibody Capture
HOXB13-CTAATGTTTATG-366	HOXB13-CTAATGTTTATG-366	R2	CCGGAGCGAGACAAG(BC)GGTCGCTTCGGCGCG	CTAATGTTTATG	Antibody Capture
HOXB13-ACCTTGCACTAT-359	HOXB13-ACCTTGCACTAT-359	R2	CCGGAGCGAGACAAG(BC)GGTCGCTTCGGCGCG	ACCTTGCACTAT	Antibody Capture
HOXB13-AATAGTCTTATA-263	HOXB13-AATAGTCTTATA-263	R2	CCGGAGCGAGACAAG(BC)GGTCGCTTCGGCGCG	AATAGTCTTATA	Antibody Capture
HOXB13-CCTCAAAACTGT-120	HOXB13-CCTCAAAACTGT-120	R2	CCGGAGCGAGACAAG(BC)GGTCGCTTCGGCGCG	CCTCAAAACTGT	Antibody Capture
HOXB13-GCAACTTGCCTA-44	HOXB13-GCAACTTGCCTA-44	R2	CCGGAGCGAGACAAG(BC)GGTCGCTTCGGCGCG	GCAACTTGCCTA	Antibody Capture
HOXB13-TTTATGTAACTC-43	HOXB13-TTTATGTAACTC-43	R2	CCGGAGCGAGACAAG(BC)GGTCGCTTCGGCGCG	TTTATGTAACTC	Antibody Capture
HOXB13-ACTCAGAGGCTT-33	HOXB13-ACTCAGAGGCTT-33	R2	CCGGAGCGAGACAAG(BC)GGTCGCTTCGGCGCG	ACTCAGAGGCTT	Antibody Capture
ZBTB43-CGTCACAATACG-850	ZBTB43-CGTCACAATACG-850	R2	CCGGAGCGAGACAAG(BC)GGTCGCTTCGGCGCG	CGTCACAATACG	Antibody Capture
ZBTB43-CAGACGAGGTAG-564	ZBTB43-CAGACGAGGTAG-564	R2	CCGGAGCGAGACAAG(BC)GGTCGCTTCGGCGCG	CAGACGAGGTAG	Antibody Capture
ZBTB43-AAATAGCCTCCT-554	ZBTB43-AAATAGCCTCCT-554	R2	CCGGAGCGAGACAAG(BC)GGTCGCTTCGGCGCG	AAATAGCCTCCT	Antibody Capture
ZBTB43-AATATGTTCTAT-520	ZBTB43-AATATGTTCTAT-520	R2	CCGGAGCGAGACAAG(BC)GGTCGCTTCGGCGCG	AATATGTTCTAT	Antibody Capture
ZBTB43-GAGCGCCTATAC-310	ZBTB43-GAGCGCCTATAC-310	R2	CCGGAGCGAGACAAG(BC)GGTCGCTTCGGCGCG	GAGCGCCTATAC	Antibody Capture
ZBTB43-TGTCCACTCCTC-174	ZBTB43-TGTCCACTCCTC-174	R2	CCGGAGCGAGACAAG(BC)GGTCGCTTCGGCGCG	TGTCCACTCCTC	Antibody Capture
ZBTB43-TCCACGTATACT-118	ZBTB43-TCCACGTATACT-118	R2	CCGGAGCGAGACAAG(BC)GGTCGCTTCGGCGCG	TCCACGTATACT	Antibody Capture
GBX2-TGTCGACAAACA-1186	GBX2-TGTCGACAAACA-1186	R2	CCGGAGCGAGACAAG(BC)GGTCGCTTCGGCGCG	TGTCGACAAACA	Antibody Capture
GBX2-GCAACAATGGAG-402	GBX2-GCAACAATGGAG-402	R2	CCGGAGCGAGACAAG(BC)GGTCGCTTCGGCGCG	GCAACAATGGAG	Antibody Capture
GBX2-CGCCCTAAGTTA-402	GBX2-CGCCCTAAGTTA-402	R2	CCGGAGCGAGACAAG(BC)GGTCGCTTCGGCGCG	CGCCCTAAGTTA	Antibody Capture
GBX2-GTTTCAAGAAAT-373	GBX2-GTTTCAAGAAAT-373	R2	CCGGAGCGAGACAAG(BC)GGTCGCTTCGGCGCG	GTTTCAAGAAAT	Antibody Capture
GBX2-ACTCTAAGGTTG-156	GBX2-ACTCTAAGGTTG-156	R2	CCGGAGCGAGACAAG(BC)GGTCGCTTCGGCGCG	ACTCTAAGGTTG	Antibody Capture
GBX2-CGTCCAGAGAAT-116	GBX2-CGTCCAGAGAAT-116	R2	CCGGAGCGAGACAAG(BC)GGTCGCTTCGGCGCG	CGTCCAGAGAAT	Antibody Capture
GBX2-ACTGAGATATTG-81	GBX2-ACTGAGATATTG-81	R2	CCGGAGCGAGACAAG(BC)GGTCGCTTCGGCGCG	ACTGAGATATTG	Antibody Capture
GBX2-CGTACGAACACT-21	GBX2-CGTACGAACACT-21	R2	CCGGAGCGAGACAAG(BC)GGTCGCTTCGGCGCG	CGTACGAACACT	Antibody Capture
TOX4-CACGAGGCCTAG-1238	TOX4-CACGAGGCCTAG-1238	R2	CCGGAGCGAGACAAG(BC)GGTCGCTTCGGCGCG	CACGAGGCCTAG	Antibody Capture
TOX4-TCTTTTATAACA-300	TOX4-TCTTTTATAACA-300	R2	CCGGAGCGAGACAAG(BC)GGTCGCTTCGGCGCG	TCTTTTATAACA	Antibody Capture
TOX4-CAACGTCCGTTC-244	TOX4-CAACGTCCGTTC-244	R2	CCGGAGCGAGACAAG(BC)GGTCGCTTCGGCGCG	CAACGTCCGTTC	Antibody Capture
TOX4-TGAAGCTTCCCA-182	TOX4-TGAAGCTTCCCA-182	R2	CCGGAGCGAGACAAG(BC)GGTCGCTTCGGCGCG	TGAAGCTTCCCA	Antibody Capture
TOX4-TTTCCTTCTACA-96	TOX4-TTTCCTTCTACA-96	R2	CCGGAGCGAGACAAG(BC)GGTCGCTTCGGCGCG	TTTCCTTCTACA	Antibody Capture
TOX4-ATAAATCTCCGC-92	TOX4-ATAAATCTCCGC-92	R2	CCGGAGCGAGACAAG(BC)GGTCGCTTCGGCGCG	ATAAATCTCCGC	Antibody Capture
TOX4-AAGTTCGACCCG-87	TOX4-AAGTTCGACCCG-87	R2	CCGGAGCGAGACAAG(BC)GGTCGCTTCGGCGCG	AAGTTCGACCCG	Antibody Capture
TOX4-TGCTCTAGTCAC-69	TOX4-TGCTCTAGTCAC-69	R2	CCGGAGCGAGACAAG(BC)GGTCGCTTCGGCGCG	TGCTCTAGTCAC	Antibody Capture
TOX4-ATGATCACATAT-68	TOX4-ATGATCACATAT-68	R2	CCGGAGCGAGACAAG(BC)GGTCGCTTCGGCGCG	ATGATCACATAT	Antibody Capture
TOX4-GGCAACACGATA-64	TOX4-GGCAACACGATA-64	R2	CCGGAGCGAGACAAG(BC)GGTCGCTTCGGCGCG	GGCAACACGATA	Antibody Capture
TOX4-GCAAGGCAGCCT-39	TOX4-GCAAGGCAGCCT-39	R2	CCGGAGCGAGACAAG(BC)GGTCGCTTCGGCGCG	GCAAGGCAGCCT	Antibody Capture
TOX4-AGGCCTTACCCT-12	TOX4-AGGCCTTACCCT-12	R2	CCGGAGCGAGACAAG(BC)GGTCGCTTCGGCGCG	AGGCCTTACCCT	Antibody Capture
PRDM1-ACCTGCCGTTCA-429	PRDM1-ACCTGCCGTTCA-429	R2	CCGGAGCGAGACAAG(BC)GGTCGCTTCGGCGCG	ACCTGCCGTTCA	Antibody Capture
PRDM1-TGGCGAACGCAA-344	PRDM1-TGGCGAACGCAA-344	R2	CCGGAGCGAGACAAG(BC)GGTCGCTTCGGCGCG	TGGCGAACGCAA	Antibody Capture
PRDM1-TAAAACTAACGC-212	PRDM1-TAAAACTAACGC-212	R2	CCGGAGCGAGACAAG(BC)GGTCGCTTCGGCGCG	TAAAACTAACGC	Antibody Capture
PRDM1-TGGGTCTGTAAT-198	PRDM1-TGGGTCTGTAAT-198	R2	CCGGAGCGAGACAAG(BC)GGTCGCTTCGGCGCG	TGGGTCTGTAAT	Antibody Capture
PRDM1-TCCACACAAAGA-54	PRDM1-TCCACACAAAGA-54	R2	CCGGAGCGAGACAAG(BC)GGTCGCTTCGGCGCG	TCCACACAAAGA	Antibody Capture
TRIM31-ACCGTCCAATCG-1000	TRIM31-ACCGTCCAATCG-1000	R2	CCGGAGCGAGACAAG(BC)GGTCGCTTCGGCGCG	ACCGTCCAATCG	Antibody Capture
TRIM31-TTTGGTCATCAC-647	TRIM31-TTTGGTCATCAC-647	R2	CCGGAGCGAGACAAG(BC)GGTCGCTTCGGCGCG	TTTGGTCATCAC	Antibody Capture
TRIM31-ATTCAACCCTGA-608	TRIM31-ATTCAACCCTGA-608	R2	CCGGAGCGAGACAAG(BC)GGTCGCTTCGGCGCG	ATTCAACCCTGA	Antibody Capture
TRIM31-GACAAACGACCT-585	TRIM31-GACAAACGACCT-585	R2	CCGGAGCGAGACAAG(BC)GGTCGCTTCGGCGCG	GACAAACGACCT	Antibody Capture
TRIM31-TTAACTGTCACG-429	TRIM31-TTAACTGTCACG-429	R2	CCGGAGCGAGACAAG(BC)GGTCGCTTCGGCGCG	TTAACTGTCACG	Antibody Capture
TRIM31-TGCAAAACACTC-427	TRIM31-TGCAAAACACTC-427	R2	CCGGAGCGAGACAAG(BC)GGTCGCTTCGGCGCG	TGCAAAACACTC	Antibody Capture
TRIM31-GCAGTATAACCG-396	TRIM31-GCAGTATAACCG-396	R2	CCGGAGCGAGACAAG(BC)GGTCGCTTCGGCGCG	GCAGTATAACCG	Antibody Capture
TRIM31-GGTACAGCATGG-294	TRIM31-GGTACAGCATGG-294	R2	CCGGAGCGAGACAAG(BC)GGTCGCTTCGGCGCG	GGTACAGCATGG	Antibody Capture
TRIM31-CAAACAATCCAT-250	TRIM31-CAAACAATCCAT-250	R2	CCGGAGCGAGACAAG(BC)GGTCGCTTCGGCGCG	CAAACAATCCAT	Antibody Capture
TRIM31-ACAAACCGTTTG-248	TRIM31-ACAAACCGTTTG-248	R2	CCGGAGCGAGACAAG(BC)GGTCGCTTCGGCGCG	ACAAACCGTTTG	Antibody Capture
TRIM31-GGTCTAATGGAC-132	TRIM31-GGTCTAATGGAC-132	R2	CCGGAGCGAGACAAG(BC)GGTCGCTTCGGCGCG	GGTCTAATGGAC	Antibody Capture
ZNF101-CGGCTTGTTAGT-881	ZNF101-CGGCTTGTTAGT-881	R2	CCGGAGCGAGACAAG(BC)GGTCGCTTCGGCGCG	CGGCTTGTTAGT	Antibody Capture
ZNF101-CCCGGGCTACCA-803	ZNF101-CCCGGGCTACCA-803	R2	CCGGAGCGAGACAAG(BC)GGTCGCTTCGGCGCG	CCCGGGCTACCA	Antibody Capture
ZNF101-ATAATGTAAACT-682	ZNF101-ATAATGTAAACT-682	R2	CCGGAGCGAGACAAG(BC)GGTCGCTTCGGCGCG	ATAATGTAAACT	Antibody Capture
ZNF101-CCTTATGGGAGC-610	ZNF101-CCTTATGGGAGC-610	R2	CCGGAGCGAGACAAG(BC)GGTCGCTTCGGCGCG	CCTTATGGGAGC	Antibody Capture
ZNF101-TCCCGGAACGTC-452	ZNF101-TCCCGGAACGTC-452	R2	CCGGAGCGAGACAAG(BC)GGTCGCTTCGGCGCG	TCCCGGAACGTC	Antibody Capture
ZNF101-CTTCTGCCGTCC-360	ZNF101-CTTCTGCCGTCC-360	R2	CCGGAGCGAGACAAG(BC)GGTCGCTTCGGCGCG	CTTCTGCCGTCC	Antibody Capture
ZNF101-TTTAAAAAACAG-292	ZNF101-TTTAAAAAACAG-292	R2	CCGGAGCGAGACAAG(BC)GGTCGCTTCGGCGCG	TTTAAAAAACAG	Antibody Capture
ZNF101-TGGCGGACAACA-287	ZNF101-TGGCGGACAACA-287	R2	CCGGAGCGAGACAAG(BC)GGTCGCTTCGGCGCG	TGGCGGACAACA	Antibody Capture
ZNF101-TAAGCTGTGGGA-267	ZNF101-TAAGCTGTGGGA-267	R2	CCGGAGCGAGACAAG(BC)GGTCGCTTCGGCGCG	TAAGCTGTGGGA	Antibody Capture
ZNF101-ATATCACGTACA-21	ZNF101-ATATCACGTACA-21	R2	CCGGAGCGAGACAAG(BC)GGTCGCTTCGGCGCG	ATATCACGTACA	Antibody Capture
NECTIN3-ACTCCCCCGCGT-2147	NECTIN3-ACTCCCCCGCGT-2147	R2	CCGGAGCGAGACAAG(BC)GGTCGCTTCGGCGCG	ACTCCCCCGCGT	Antibody Capture
NECTIN3-ATATAATATTAT-689	NECTIN3-ATATAATATTAT-689	R2	CCGGAGCGAGACAAG(BC)GGTCGCTTCGGCGCG	ATATAATATTAT	Antibody Capture
NECTIN3-AGATTACAGTGT-592	NECTIN3-AGATTACAGTGT-592	R2	CCGGAGCGAGACAAG(BC)GGTCGCTTCGGCGCG	AGATTACAGTGT	Antibody Capture
NECTIN3-TACGCTTTCACT-580	NECTIN3-TACGCTTTCACT-580	R2	CCGGAGCGAGACAAG(BC)GGTCGCTTCGGCGCG	TACGCTTTCACT	Antibody Capture
NECTIN3-GTACCCACCAAA-422	NECTIN3-GTACCCACCAAA-422	R2	CCGGAGCGAGACAAG(BC)GGTCGCTTCGGCGCG	GTACCCACCAAA	Antibody Capture
NECTIN3-CGATTGCTCGGT-360	NECTIN3-CGATTGCTCGGT-360	R2	CCGGAGCGAGACAAG(BC)GGTCGCTTCGGCGCG	CGATTGCTCGGT	Antibody Capture
NECTIN3-CTCGAGATTCGA-100	NECTIN3-CTCGAGATTCGA-100	R2	CCGGAGCGAGACAAG(BC)GGTCGCTTCGGCGCG	CTCGAGATTCGA	Antibody Capture
NECTIN3-CCCTGCCCTGCT-85	NECTIN3-CCCTGCCCTGCT-85	R2	CCGGAGCGAGACAAG(BC)GGTCGCTTCGGCGCG	CCCTGCCCTGCT	Antibody Capture
NECTIN3-GTCCCGCGGATT-69	NECTIN3-GTCCCGCGGATT-69	R2	CCGGAGCGAGACAAG(BC)GGTCGCTTCGGCGCG	GTCCCGCGGATT	Antibody Capture
NECTIN3-TCACGTATACTA-40	NECTIN3-TCACGTATACTA-40	R2	CCGGAGCGAGACAAG(BC)GGTCGCTTCGGCGCG	TCACGTATACTA	Antibody Capture
NECTIN3-ACTCCCCGCGT-25	NECTIN3-ACTCCCCGCGT-25	R2	CCGGAGCGAGACAAG(BC)GGTCGCTTCGGCGCG	ACTCCCCGCGT	Antibody Capture
MYSM1-GACCACAATCAC-288	MYSM1-GACCACAATCAC-288	R2	CCGGAGCGAGACAAG(BC)GGTCGCTTCGGCGCG	GACCACAATCAC	Antibody Capture
MYSM1-GTCCCTGTCGAG-78	MYSM1-GTCCCTGTCGAG-78	R2	CCGGAGCGAGACAAG(BC)GGTCGCTTCGGCGCG	GTCCCTGTCGAG	Antibody Capture
MYSM1-TCTAAGAGACTC-39	MYSM1-TCTAAGAGACTC-39	R2	CCGGAGCGAGACAAG(BC)GGTCGCTTCGGCGCG	TCTAAGAGACTC	Antibody Capture
MYSM1-ATTCAGTATCGC-38	MYSM1-ATTCAGTATCGC-38	R2	CCGGAGCGAGACAAG(BC)GGTCGCTTCGGCGCG	ATTCAGTATCGC	Antibody Capture
FOXN3-GAGTGCAAGATC-1350	FOXN3-GAGTGCAAGATC-1350	R2	CCGGAGCGAGACAAG(BC)GGTCGCTTCGGCGCG	GAGTGCAAGATC	Antibody Capture
FOXN3-ATAAGCCGATTA-817	FOXN3-ATAAGCCGATTA-817	R2	CCGGAGCGAGACAAG(BC)GGTCGCTTCGGCGCG	ATAAGCCGATTA	Antibody Capture
FOXN3-CACATCGGTAGC-615	FOXN3-CACATCGGTAGC-615	R2	CCGGAGCGAGACAAG(BC)GGTCGCTTCGGCGCG	CACATCGGTAGC	Antibody Capture
FOXN3-TGACAGGGTCAA-580	FOXN3-TGACAGGGTCAA-580	R2	CCGGAGCGAGACAAG(BC)GGTCGCTTCGGCGCG	TGACAGGGTCAA	Antibody Capture
FOXN3-GCCTCACATCTA-579	FOXN3-GCCTCACATCTA-579	R2	CCGGAGCGAGACAAG(BC)GGTCGCTTCGGCGCG	GCCTCACATCTA	Antibody Capture
FOXN3-ACCAGGATAGAA-518	FOXN3-ACCAGGATAGAA-518	R2	CCGGAGCGAGACAAG(BC)GGTCGCTTCGGCGCG	ACCAGGATAGAA	Antibody Capture
FOXN3-TATATACGAACA-218	FOXN3-TATATACGAACA-218	R2	CCGGAGCGAGACAAG(BC)GGTCGCTTCGGCGCG	TATATACGAACA	Antibody Capture
FOXN3-GCATTTACATTT-147	FOXN3-GCATTTACATTT-147	R2	CCGGAGCGAGACAAG(BC)GGTCGCTTCGGCGCG	GCATTTACATTT	Antibody Capture
FOXN3-AACAGAACAGCC-139	FOXN3-AACAGAACAGCC-139	R2	CCGGAGCGAGACAAG(BC)GGTCGCTTCGGCGCG	AACAGAACAGCC	Antibody Capture
FOXN3-ATCGGAAATGTG-106	FOXN3-ATCGGAAATGTG-106	R2	CCGGAGCGAGACAAG(BC)GGTCGCTTCGGCGCG	ATCGGAAATGTG	Antibody Capture
FOXN3-TAGCCAGGACCA-72	FOXN3-TAGCCAGGACCA-72	R2	CCGGAGCGAGACAAG(BC)GGTCGCTTCGGCGCG	TAGCCAGGACCA	Antibody Capture
FOXN3-CGCAAGCGCAAA-64	FOXN3-CGCAAGCGCAAA-64	R2	CCGGAGCGAGACAAG(BC)GGTCGCTTCGGCGCG	CGCAAGCGCAAA	Antibody Capture
PEG3-CTCCCGGGCTGA-63	PEG3-CTCCCGGGCTGA-63	R2	CCGGAGCGAGACAAG(BC)GGTCGCTTCGGCGCG	CTCCCGGGCTGA	Antibody Capture
PEG3-GCGAAGTAGTGGG-54	PEG3-GCGAAGTAGTGGG-54	R2	CCGGAGCGAGACAAG(BC)GGTCGCTTCGGCGCG	GCGAAGTAGTGGG	Antibody Capture
PEG3-AACTATGTAGTA-42	PEG3-AACTATGTAGTA-42	R2	CCGGAGCGAGACAAG(BC)GGTCGCTTCGGCGCG	AACTATGTAGTA	Antibody Capture
PEG3-CGGCAAGATGTC-36	PEG3-CGGCAAGATGTC-36	R2	CCGGAGCGAGACAAG(BC)GGTCGCTTCGGCGCG	CGGCAAGATGTC	Antibody Capture
PEG3-TTCCATATGTAA-27	PEG3-TTCCATATGTAA-27	R2	CCGGAGCGAGACAAG(BC)GGTCGCTTCGGCGCG	TTCCATATGTAA	Antibody Capture
PEG3-ACCATCACTGAG-18	PEG3-ACCATCACTGAG-18	R2	CCGGAGCGAGACAAG(BC)GGTCGCTTCGGCGCG	ACCATCACTGAG	Antibody Capture
PEG3-CCATTCGCTTC-17	PEG3-CCATTCGCTTC-17	R2	CCGGAGCGAGACAAG(BC)GGTCGCTTCGGCGCG	CCATTCGCTTC	Antibody Capture
PEG3-CTCCAATTCTGT-15	PEG3-CTCCAATTCTGT-15	R2	CCGGAGCGAGACAAG(BC)GGTCGCTTCGGCGCG	CTCCAATTCTGT	Antibody Capture
PEG3-AACCCCGGTTAC-14	PEG3-AACCCCGGTTAC-14	R2	CCGGAGCGAGACAAG(BC)GGTCGCTTCGGCGCG	AACCCCGGTTAC	Antibody Capture
PEG3-CGCCCCCTCCGG-13	PEG3-CGCCCCCTCCGG-13	R2	CCGGAGCGAGACAAG(BC)GGTCGCTTCGGCGCG	CGCCCCCTCCGG	Antibody Capture
PEG3-CTGATGGTCTCC-13	PEG3-CTGATGGTCTCC-13	R2	CCGGAGCGAGACAAG(BC)GGTCGCTTCGGCGCG	CTGATGGTCTCC	Antibody Capture
PEG3-TAATGCTGCGGG-12	PEG3-TAATGCTGCGGG-12	R2	CCGGAGCGAGACAAG(BC)GGTCGCTTCGGCGCG	TAATGCTGCGGG	Antibody Capture
PEG3-CGCTTGGTATCG-11	PEG3-CGCTTGGTATCG-11	R2	CCGGAGCGAGACAAG(BC)GGTCGCTTCGGCGCG	CGCTTGGTATCG	Antibody Capture
KCNIP4-AGTGTGGGCATC-2715	KCNIP4-AGTGTGGGCATC-2715	R2	CCGGAGCGAGACAAG(BC)GGTCGCTTCGGCGCG	AGTGTGGGCATC	Antibody Capture
KCNIP4-CACCACGTACGA-2271	KCNIP4-CACCACGTACGA-2271	R2	CCGGAGCGAGACAAG(BC)GGTCGCTTCGGCGCG	CACCACGTACGA	Antibody Capture
KCNIP4-TACAAATTTCAT-1463	KCNIP4-TACAAATTTCAT-1463	R2	CCGGAGCGAGACAAG(BC)GGTCGCTTCGGCGCG	TACAAATTTCAT	Antibody Capture
KCNIP4-GACAATCAACCG-976	KCNIP4-GACAATCAACCG-976	R2	CCGGAGCGAGACAAG(BC)GGTCGCTTCGGCGCG	GACAATCAACCG	Antibody Capture
KCNIP4-GGACTTACTTCT-722	KCNIP4-GGACTTACTTCT-722	R2	CCGGAGCGAGACAAG(BC)GGTCGCTTCGGCGCG	GGACTTACTTCT	Antibody Capture
KCNIP4-CTGCAAAACCGG-704	KCNIP4-CTGCAAAACCGG-704	R2	CCGGAGCGAGACAAG(BC)GGTCGCTTCGGCGCG	CTGCAAAACCGG	Antibody Capture
KCNIP4-ACCCATGCTAAT-691	KCNIP4-ACCCATGCTAAT-691	R2	CCGGAGCGAGACAAG(BC)GGTCGCTTCGGCGCG	ACCCATGCTAAT	Antibody Capture
KCNIP4-TATTCCCTGGCG-665	KCNIP4-TATTCCCTGGCG-665	R2	CCGGAGCGAGACAAG(BC)GGTCGCTTCGGCGCG	TATTCCCTGGCG	Antibody Capture
KCNIP4-CAGACCACCGTA-514	KCNIP4-CAGACCACCGTA-514	R2	CCGGAGCGAGACAAG(BC)GGTCGCTTCGGCGCG	CAGACCACCGTA	Antibody Capture
KCNIP4-CAGAGCCTAACT-407	KCNIP4-CAGAGCCTAACT-407	R2	CCGGAGCGAGACAAG(BC)GGTCGCTTCGGCGCG	CAGAGCCTAACT	Antibody Capture
KCNIP4-CGATGAGGGGCC-368	KCNIP4-CGATGAGGGGCC-368	R2	CCGGAGCGAGACAAG(BC)GGTCGCTTCGGCGCG	CGATGAGGGGCC	Antibody Capture
KCNIP4-AGCCTTCCATAT-325	KCNIP4-AGCCTTCCATAT-325	R2	CCGGAGCGAGACAAG(BC)GGTCGCTTCGGCGCG	AGCCTTCCATAT	Antibody Capture
KCNIP4-CCAAACCCATAG-324	KCNIP4-CCAAACCCATAG-324	R2	CCGGAGCGAGACAAG(BC)GGTCGCTTCGGCGCG	CCAAACCCATAG	Antibody Capture
KCNIP4-GTTATAAACATT-246	KCNIP4-GTTATAAACATT-246	R2	CCGGAGCGAGACAAG(BC)GGTCGCTTCGGCGCG	GTTATAAACATT	Antibody Capture
KCNIP4-TTCGGGCCATGC-193	KCNIP4-TTCGGGCCATGC-193	R2	CCGGAGCGAGACAAG(BC)GGTCGCTTCGGCGCG	TTCGGGCCATGC	Antibody Capture
KCNIP4-GATGAGTCGACC-178	KCNIP4-GATGAGTCGACC-178	R2	CCGGAGCGAGACAAG(BC)GGTCGCTTCGGCGCG	GATGAGTCGACC	Antibody Capture
KCNIP4-GCCACTCCATAA-161	KCNIP4-GCCACTCCATAA-161	R2	CCGGAGCGAGACAAG(BC)GGTCGCTTCGGCGCG	GCCACTCCATAA	Antibody Capture
KCNIP4-TAATTATAGGAT-106	KCNIP4-TAATTATAGGAT-106	R2	CCGGAGCGAGACAAG(BC)GGTCGCTTCGGCGCG	TAATTATAGGAT	Antibody Capture
KCNIP4-GACGGTAACGCT-100	KCNIP4-GACGGTAACGCT-100	R2	CCGGAGCGAGACAAG(BC)GGTCGCTTCGGCGCG	GACGGTAACGCT	Antibody Capture
KCNIP4-CGGCTCCACACA-72	KCNIP4-CGGCTCCACACA-72	R2	CCGGAGCGAGACAAG(BC)GGTCGCTTCGGCGCG	CGGCTCCACACA	Antibody Capture
KCNIP4-CGACCAACCGTT-57	KCNIP4-CGACCAACCGTT-57	R2	CCGGAGCGAGACAAG(BC)GGTCGCTTCGGCGCG	CGACCAACCGTT	Antibody Capture
KCNIP4-CCATTTCACTGC-49	KCNIP4-CCATTTCACTGC-49	R2	CCGGAGCGAGACAAG(BC)GGTCGCTTCGGCGCG	CCATTTCACTGC	Antibody Capture
KCNIP4-GGTGCTGATAG-39	KCNIP4-GGTGCTGATAG-39	R2	CCGGAGCGAGACAAG(BC)GGTCGCTTCGGCGCG	GGTGCTGATAG	Antibody Capture
KCNIP4-CACCACGTACGAG-11	KCNIP4-CACCACGTACGAG-11	R2	CCGGAGCGAGACAAG(BC)GGTCGCTTCGGCGCG	CACCACGTACGAG	Antibody Capture
DDB1-AGACATAGGCCA-62	DDB1-AGACATAGGCCA-62	R2	CCGGAGCGAGACAAG(BC)GGTCGCTTCGGCGCG	AGACATAGGCCA	Antibody Capture
DDB1-TAGATAAGGAAA-56	DDB1-TAGATAAGGAAA-56	R2	CCGGAGCGAGACAAG(BC)GGTCGCTTCGGCGCG	TAGATAAGGAAA	Antibody Capture
DDB1-ACCGATAGCGAT-50	DDB1-ACCGATAGCGAT-50	R2	CCGGAGCGAGACAAG(BC)GGTCGCTTCGGCGCG	ACCGATAGCGAT	Antibody Capture
DDB1-CCATGGGTCCAC-38	DDB1-CCATGGGTCCAC-38	R2	CCGGAGCGAGACAAG(BC)GGTCGCTTCGGCGCG	CCATGGGTCCAC	Antibody Capture
DDB1-GCTATTGATGCC-37	DDB1-GCTATTGATGCC-37	R2	CCGGAGCGAGACAAG(BC)GGTCGCTTCGGCGCG	GCTATTGATGCC	Antibody Capture
DDB1-ACACGATGAAAA-33	DDB1-ACACGATGAAAA-33	R2	CCGGAGCGAGACAAG(BC)GGTCGCTTCGGCGCG	ACACGATGAAAA	Antibody Capture
DDB1-GGTAACGCAAGC-33	DDB1-GGTAACGCAAGC-33	R2	CCGGAGCGAGACAAG(BC)GGTCGCTTCGGCGCG	GGTAACGCAAGC	Antibody Capture
DDB1-CCCACATTTGTT-29	DDB1-CCCACATTTGTT-29	R2	CCGGAGCGAGACAAG(BC)GGTCGCTTCGGCGCG	CCCACATTTGTT	Antibody Capture
DDB1-ATTAAATATCCG-28	DDB1-ATTAAATATCCG-28	R2	CCGGAGCGAGACAAG(BC)GGTCGCTTCGGCGCG	ATTAAATATCCG	Antibody Capture
DDB1-TCGGTCACACTA-28	DDB1-TCGGTCACACTA-28	R2	CCGGAGCGAGACAAG(BC)GGTCGCTTCGGCGCG	TCGGTCACACTA	Antibody Capture
DDB1-ATAGTCAAGATA-19	DDB1-ATAGTCAAGATA-19	R2	CCGGAGCGAGACAAG(BC)GGTCGCTTCGGCGCG	ATAGTCAAGATA	Antibody Capture
DDB1-AAGGAAAATAGA-18	DDB1-AAGGAAAATAGA-18	R2	CCGGAGCGAGACAAG(BC)GGTCGCTTCGGCGCG	AAGGAAAATAGA	Antibody Capture
DDB1-CGAAGCCACGTG-18	DDB1-CGAAGCCACGTG-18	R2	CCGGAGCGAGACAAG(BC)GGTCGCTTCGGCGCG	CGAAGCCACGTG	Antibody Capture
DDB1-AACCTCCAATCT-15	DDB1-AACCTCCAATCT-15	R2	CCGGAGCGAGACAAG(BC)GGTCGCTTCGGCGCG	AACCTCCAATCT	Antibody Capture
DDB1-ACTGTTTTAATC-13	DDB1-ACTGTTTTAATC-13	R2	CCGGAGCGAGACAAG(BC)GGTCGCTTCGGCGCG	ACTGTTTTAATC	Antibody Capture
DDB1-AACTTTCGGGAT-13	DDB1-AACTTTCGGGAT-13	R2	CCGGAGCGAGACAAG(BC)GGTCGCTTCGGCGCG	AACTTTCGGGAT	Antibody Capture
DDB1-CTAATACAACCC-11	DDB1-CTAATACAACCC-11	R2	CCGGAGCGAGACAAG(BC)GGTCGCTTCGGCGCG	CTAATACAACCC	Antibody Capture
FOXD4L5-AAGCCAGCGTGA-1422	FOXD4L5-AAGCCAGCGTGA-1422	R2	CCGGAGCGAGACAAG(BC)GGTCGCTTCGGCGCG	AAGCCAGCGTGA	Antibody Capture
FOXD4L5-ATATCTACGACC-1381	FOXD4L5-ATATCTACGACC-1381	R2	CCGGAGCGAGACAAG(BC)GGTCGCTTCGGCGCG	ATATCTACGACC	Antibody Capture
FOXD4L5-CATGCACACAAA-1248	FOXD4L5-CATGCACACAAA-1248	R2	CCGGAGCGAGACAAG(BC)GGTCGCTTCGGCGCG	CATGCACACAAA	Antibody Capture
FOXD4L5-AGTGCAGACAGC-1053	FOXD4L5-AGTGCAGACAGC-1053	R2	CCGGAGCGAGACAAG(BC)GGTCGCTTCGGCGCG	AGTGCAGACAGC	Antibody Capture
FOXD4L5-TGGCCTGCAAAC-944	FOXD4L5-TGGCCTGCAAAC-944	R2	CCGGAGCGAGACAAG(BC)GGTCGCTTCGGCGCG	TGGCCTGCAAAC	Antibody Capture
FOXD4L5-AGTGCATAAGGA-815	FOXD4L5-AGTGCATAAGGA-815	R2	CCGGAGCGAGACAAG(BC)GGTCGCTTCGGCGCG	AGTGCATAAGGA	Antibody Capture
FOXD4L5-ACACCATAGGGA-780	FOXD4L5-ACACCATAGGGA-780	R2	CCGGAGCGAGACAAG(BC)GGTCGCTTCGGCGCG	ACACCATAGGGA	Antibody Capture
FOXD4L5-ATCACCAGTCAG-761	FOXD4L5-ATCACCAGTCAG-761	R2	CCGGAGCGAGACAAG(BC)GGTCGCTTCGGCGCG	ATCACCAGTCAG	Antibody Capture
FOXD4L5-TTATTTAAGCCT-723	FOXD4L5-TTATTTAAGCCT-723	R2	CCGGAGCGAGACAAG(BC)GGTCGCTTCGGCGCG	TTATTTAAGCCT	Antibody Capture
FOXD4L5-TTATTTTACAGT-718	FOXD4L5-TTATTTTACAGT-718	R2	CCGGAGCGAGACAAG(BC)GGTCGCTTCGGCGCG	TTATTTTACAGT	Antibody Capture
FOXD4L5-GCTGTTAACAAA-710	FOXD4L5-GCTGTTAACAAA-710	R2	CCGGAGCGAGACAAG(BC)GGTCGCTTCGGCGCG	GCTGTTAACAAA	Antibody Capture
FOXD4L5-GCAAGGGTGACT-655	FOXD4L5-GCAAGGGTGACT-655	R2	CCGGAGCGAGACAAG(BC)GGTCGCTTCGGCGCG	GCAAGGGTGACT	Antibody Capture
FOXD4L5-AGATGTAGCAGT-619	FOXD4L5-AGATGTAGCAGT-619	R2	CCGGAGCGAGACAAG(BC)GGTCGCTTCGGCGCG	AGATGTAGCAGT	Antibody Capture
FOXD4L5-CAACTTCGATGT-606	FOXD4L5-CAACTTCGATGT-606	R2	CCGGAGCGAGACAAG(BC)GGTCGCTTCGGCGCG	CAACTTCGATGT	Antibody Capture
FOXD4L5-CTGCAATCTTTA-573	FOXD4L5-CTGCAATCTTTA-573	R2	CCGGAGCGAGACAAG(BC)GGTCGCTTCGGCGCG	CTGCAATCTTTA	Antibody Capture
FOXD4L5-CCATGCAGGGCC-564	FOXD4L5-CCATGCAGGGCC-564	R2	CCGGAGCGAGACAAG(BC)GGTCGCTTCGGCGCG	CCATGCAGGGCC	Antibody Capture
FOXD4L5-TCTTTCGAACTG-498	FOXD4L5-TCTTTCGAACTG-498	R2	CCGGAGCGAGACAAG(BC)GGTCGCTTCGGCGCG	TCTTTCGAACTG	Antibody Capture
FOXD4L5-CTAGTGCAAAAT-483	FOXD4L5-CTAGTGCAAAAT-483	R2	CCGGAGCGAGACAAG(BC)GGTCGCTTCGGCGCG	CTAGTGCAAAAT	Antibody Capture
FOXD4L5-ACGTATCTGAGT-480	FOXD4L5-ACGTATCTGAGT-480	R2	CCGGAGCGAGACAAG(BC)GGTCGCTTCGGCGCG	ACGTATCTGAGT	Antibody Capture
FOXD4L5-GGCTCCCCCCTG-419	FOXD4L5-GGCTCCCCCCTG-419	R2	CCGGAGCGAGACAAG(BC)GGTCGCTTCGGCGCG	GGCTCCCCCCTG	Antibody Capture
FOXD4L5-TTACTACACCAA-419	FOXD4L5-TTACTACACCAA-419	R2	CCGGAGCGAGACAAG(BC)GGTCGCTTCGGCGCG	TTACTACACCAA	Antibody Capture
FOXD4L5-CAAACTGCCGAC-416	FOXD4L5-CAAACTGCCGAC-416	R2	CCGGAGCGAGACAAG(BC)GGTCGCTTCGGCGCG	CAAACTGCCGAC	Antibody Capture
FOXD4L5-AATACCGCAGTC-412	FOXD4L5-AATACCGCAGTC-412	R2	CCGGAGCGAGACAAG(BC)GGTCGCTTCGGCGCG	AATACCGCAGTC	Antibody Capture
FOXD4L5-AGCTCAAAGAGC-401	FOXD4L5-AGCTCAAAGAGC-401	R2	CCGGAGCGAGACAAG(BC)GGTCGCTTCGGCGCG	AGCTCAAAGAGC	Antibody Capture
FOXD4L5-GTGACCACGACA-396	FOXD4L5-GTGACCACGACA-396	R2	CCGGAGCGAGACAAG(BC)GGTCGCTTCGGCGCG	GTGACCACGACA	Antibody Capture
FOXD4L5-AAGACAAAAGAA-389	FOXD4L5-AAGACAAAAGAA-389	R2	CCGGAGCGAGACAAG(BC)GGTCGCTTCGGCGCG	AAGACAAAAGAA	Antibody Capture
FOXD4L5-TCTCAATTCTGT-387	FOXD4L5-TCTCAATTCTGT-387	R2	CCGGAGCGAGACAAG(BC)GGTCGCTTCGGCGCG	TCTCAATTCTGT	Antibody Capture
FOXD4L5-ATCCCACTTAAT-370	FOXD4L5-ATCCCACTTAAT-370	R2	CCGGAGCGAGACAAG(BC)GGTCGCTTCGGCGCG	ATCCCACTTAAT	Antibody Capture
FOXD4L5-CCCCATAGCTCT-365	FOXD4L5-CCCCATAGCTCT-365	R2	CCGGAGCGAGACAAG(BC)GGTCGCTTCGGCGCG	CCCCATAGCTCT	Antibody Capture
FOXD4L5-CCATAAGTCCCC-359	FOXD4L5-CCATAAGTCCCC-359	R2	CCGGAGCGAGACAAG(BC)GGTCGCTTCGGCGCG	CCATAAGTCCCC	Antibody Capture
FOXD4L5-TCCACTACAATC-342	FOXD4L5-TCCACTACAATC-342	R2	CCGGAGCGAGACAAG(BC)GGTCGCTTCGGCGCG	TCCACTACAATC	Antibody Capture
FOXD4L5-TGAGGGGGAAAC-319	FOXD4L5-TGAGGGGGAAAC-319	R2	CCGGAGCGAGACAAG(BC)GGTCGCTTCGGCGCG	TGAGGGGGAAAC	Antibody Capture
FOXD4L5-CCTAGGGCAGCA-307	FOXD4L5-CCTAGGGCAGCA-307	R2	CCGGAGCGAGACAAG(BC)GGTCGCTTCGGCGCG	CCTAGGGCAGCA	Antibody Capture
FOXD4L5-CCACATTGAATT-294	FOXD4L5-CCACATTGAATT-294	R2	CCGGAGCGAGACAAG(BC)GGTCGCTTCGGCGCG	CCACATTGAATT	Antibody Capture
FOXD4L5-ATACGCGCAAGA-293	FOXD4L5-ATACGCGCAAGA-293	R2	CCGGAGCGAGACAAG(BC)GGTCGCTTCGGCGCG	ATACGCGCAAGA	Antibody Capture
FOXD4L5-AGTAGTGTTGGT-275	FOXD4L5-AGTAGTGTTGGT-275	R2	CCGGAGCGAGACAAG(BC)GGTCGCTTCGGCGCG	AGTAGTGTTGGT	Antibody Capture
FOXD4L5-TCTGCCGACATC-258	FOXD4L5-TCTGCCGACATC-258	R2	CCGGAGCGAGACAAG(BC)GGTCGCTTCGGCGCG	TCTGCCGACATC	Antibody Capture
FOXD4L5-GGATAGTGGCCC-244	FOXD4L5-GGATAGTGGCCC-244	R2	CCGGAGCGAGACAAG(BC)GGTCGCTTCGGCGCG	GGATAGTGGCCC	Antibody Capture
FOXD4L5-ATGGCTTAGAAT-243	FOXD4L5-ATGGCTTAGAAT-243	R2	CCGGAGCGAGACAAG(BC)GGTCGCTTCGGCGCG	ATGGCTTAGAAT	Antibody Capture
FOXD4L5-TCCCTGCTCACC-237	FOXD4L5-TCCCTGCTCACC-237	R2	CCGGAGCGAGACAAG(BC)GGTCGCTTCGGCGCG	TCCCTGCTCACC	Antibody Capture
FOXD4L5-TGCAAACAAATT-229	FOXD4L5-TGCAAACAAATT-229	R2	CCGGAGCGAGACAAG(BC)GGTCGCTTCGGCGCG	TGCAAACAAATT	Antibody Capture
FOXD4L5-GGTCCTGCCCGT-220	FOXD4L5-GGTCCTGCCCGT-220	R2	CCGGAGCGAGACAAG(BC)GGTCGCTTCGGCGCG	GGTCCTGCCCGT	Antibody Capture
FOXD4L5-CGTTCTTAACCA-193	FOXD4L5-CGTTCTTAACCA-193	R2	CCGGAGCGAGACAAG(BC)GGTCGCTTCGGCGCG	CGTTCTTAACCA	Antibody Capture
FOXD4L5-ATGAAGAGCCCT-160	FOXD4L5-ATGAAGAGCCCT-160	R2	CCGGAGCGAGACAAG(BC)GGTCGCTTCGGCGCG	ATGAAGAGCCCT	Antibody Capture
FOXD4L5-AGACACTGTACC-143	FOXD4L5-AGACACTGTACC-143	R2	CCGGAGCGAGACAAG(BC)GGTCGCTTCGGCGCG	AGACACTGTACC	Antibody Capture
FOXD4L5-CTTCTAGTCTTC-139	FOXD4L5-CTTCTAGTCTTC-139	R2	CCGGAGCGAGACAAG(BC)GGTCGCTTCGGCGCG	CTTCTAGTCTTC	Antibody Capture
FOXD4L5-ATGTCTCCTGAG-136	FOXD4L5-ATGTCTCCTGAG-136	R2	CCGGAGCGAGACAAG(BC)GGTCGCTTCGGCGCG	ATGTCTCCTGAG	Antibody Capture
FOXD4L5-AATAACTATCGC-133	FOXD4L5-AATAACTATCGC-133	R2	CCGGAGCGAGACAAG(BC)GGTCGCTTCGGCGCG	AATAACTATCGC	Antibody Capture
FOXD4L5-GAGCCCGTTAGA-132	FOXD4L5-GAGCCCGTTAGA-132	R2	CCGGAGCGAGACAAG(BC)GGTCGCTTCGGCGCG	GAGCCCGTTAGA	Antibody Capture
FOXD4L5-TTTTTACCACCA-112	FOXD4L5-TTTTTACCACCA-112	R2	CCGGAGCGAGACAAG(BC)GGTCGCTTCGGCGCG	TTTTTACCACCA	Antibody Capture
FOXD4L5-ATGAGAATGAGA-93	FOXD4L5-ATGAGAATGAGA-93	R2	CCGGAGCGAGACAAG(BC)GGTCGCTTCGGCGCG	ATGAGAATGAGA	Antibody Capture
FOXD4L5-CTGGTGCAAGAC-93	FOXD4L5-CTGGTGCAAGAC-93	R2	CCGGAGCGAGACAAG(BC)GGTCGCTTCGGCGCG	CTGGTGCAAGAC	Antibody Capture
FOXD4L5-CCTTGACAAAAT-90	FOXD4L5-CCTTGACAAAAT-90	R2	CCGGAGCGAGACAAG(BC)GGTCGCTTCGGCGCG	CCTTGACAAAAT	Antibody Capture
FOXD4L5-AGTGCGTGAAGG-80	FOXD4L5-AGTGCGTGAAGG-80	R2	CCGGAGCGAGACAAG(BC)GGTCGCTTCGGCGCG	AGTGCGTGAAGG	Antibody Capture
FOXD4L5-AAGCCTTACAAG-46	FOXD4L5-AAGCCTTACAAG-46	R2	CCGGAGCGAGACAAG(BC)GGTCGCTTCGGCGCG	AAGCCTTACAAG	Antibody Capture
FOXD4L5-CAATCGTTCCCC-36	FOXD4L5-CAATCGTTCCCC-36	R2	CCGGAGCGAGACAAG(BC)GGTCGCTTCGGCGCG	CAATCGTTCCCC	Antibody Capture
FOXD4L5-AGAACACACCCC-17	FOXD4L5-AGAACACACCCC-17	R2	CCGGAGCGAGACAAG(BC)GGTCGCTTCGGCGCG	AGAACACACCCC	Antibody Capture
FOXD4L5-ACCTACATCTAC-15	FOXD4L5-ACCTACATCTAC-15	R2	CCGGAGCGAGACAAG(BC)GGTCGCTTCGGCGCG	ACCTACATCTAC	Antibody Capture
KDM2B-CAGAAACGGCAC-19	KDM2B-CAGAAACGGCAC-19	R2	CCGGAGCGAGACAAG(BC)GGTCGCTTCGGCGCG	CAGAAACGGCAC	Antibody Capture
KDM2B-TCACCGAAAACG-12	KDM2B-TCACCGAAAACG-12	R2	CCGGAGCGAGACAAG(BC)GGTCGCTTCGGCGCG	TCACCGAAAACG	Antibody Capture
EAF2-ACTCGCCCTCAT-37	EAF2-ACTCGCCCTCAT-37	R2	CCGGAGCGAGACAAG(BC)GGTCGCTTCGGCGCG	ACTCGCCCTCAT	Antibody Capture
ZNF131-CTTATATAAGGA-425	ZNF131-CTTATATAAGGA-425	R2	CCGGAGCGAGACAAG(BC)GGTCGCTTCGGCGCG	CTTATATAAGGA	Antibody Capture
ZNF131-ACGAAGTGAGAC-354	ZNF131-ACGAAGTGAGAC-354	R2	CCGGAGCGAGACAAG(BC)GGTCGCTTCGGCGCG	ACGAAGTGAGAC	Antibody Capture
NR1D2-TTGAACTGGACA-636	NR1D2-TTGAACTGGACA-636	R2	CCGGAGCGAGACAAG(BC)GGTCGCTTCGGCGCG	TTGAACTGGACA	Antibody Capture
NR1D2-CAAGGACCCTGT-397	NR1D2-CAAGGACCCTGT-397	R2	CCGGAGCGAGACAAG(BC)GGTCGCTTCGGCGCG	CAAGGACCCTGT	Antibody Capture
NR1D2-GCCTCATAGGAT-292	NR1D2-GCCTCATAGGAT-292	R2	CCGGAGCGAGACAAG(BC)GGTCGCTTCGGCGCG	GCCTCATAGGAT	Antibody Capture
NR1D2-ATAAGTTGACCT-185	NR1D2-ATAAGTTGACCT-185	R2	CCGGAGCGAGACAAG(BC)GGTCGCTTCGGCGCG	ATAAGTTGACCT	Antibody Capture
PER2-AGCGTCGTGGTT-27	PER2-AGCGTCGTGGTT-27	R2	CCGGAGCGAGACAAG(BC)GGTCGCTTCGGCGCG	AGCGTCGTGGTT	Antibody Capture
THAP1-AGATTTAACATC-30	THAP1-AGATTTAACATC-30	R2	CCGGAGCGAGACAAG(BC)GGTCGCTTCGGCGCG	AGATTTAACATC	Antibody Capture
THAP1-GTCTGGAAGATC-19	THAP1-GTCTGGAAGATC-19	R2	CCGGAGCGAGACAAG(BC)GGTCGCTTCGGCGCG	GTCTGGAAGATC	Antibody Capture
ZXDA-GCTTCCGAGTCA-1170	ZXDA-GCTTCCGAGTCA-1170	R2	CCGGAGCGAGACAAG(BC)GGTCGCTTCGGCGCG	GCTTCCGAGTCA	Antibody Capture
ZXDA-ATTCATCGAAGG-867	ZXDA-ATTCATCGAAGG-867	R2	CCGGAGCGAGACAAG(BC)GGTCGCTTCGGCGCG	ATTCATCGAAGG	Antibody Capture
ZXDA-GCGTGCGGTCCC-797	ZXDA-GCGTGCGGTCCC-797	R2	CCGGAGCGAGACAAG(BC)GGTCGCTTCGGCGCG	GCGTGCGGTCCC	Antibody Capture
ZXDA-CCTCGAATTATC-618	ZXDA-CCTCGAATTATC-618	R2	CCGGAGCGAGACAAG(BC)GGTCGCTTCGGCGCG	CCTCGAATTATC	Antibody Capture
ZXDA-TGTGTAGGCGCC-527	ZXDA-TGTGTAGGCGCC-527	R2	CCGGAGCGAGACAAG(BC)GGTCGCTTCGGCGCG	TGTGTAGGCGCC	Antibody Capture
ZXDA-TATGGTCCTCAC-524	ZXDA-TATGGTCCTCAC-524	R2	CCGGAGCGAGACAAG(BC)GGTCGCTTCGGCGCG	TATGGTCCTCAC	Antibody Capture
ZXDA-GCCCACAGCCAA-402	ZXDA-GCCCACAGCCAA-402	R2	CCGGAGCGAGACAAG(BC)GGTCGCTTCGGCGCG	GCCCACAGCCAA	Antibody Capture
ZXDA-GGCCTTCAGCAA-349	ZXDA-GGCCTTCAGCAA-349	R2	CCGGAGCGAGACAAG(BC)GGTCGCTTCGGCGCG	GGCCTTCAGCAA	Antibody Capture
ZXDA-ACCGTCTGCGCG-300	ZXDA-ACCGTCTGCGCG-300	R2	CCGGAGCGAGACAAG(BC)GGTCGCTTCGGCGCG	ACCGTCTGCGCG	Antibody Capture
ZXDA-ACTATACGAGGA-284	ZXDA-ACTATACGAGGA-284	R2	CCGGAGCGAGACAAG(BC)GGTCGCTTCGGCGCG	ACTATACGAGGA	Antibody Capture
ZXDA-AGGCACGTGTTA-275	ZXDA-AGGCACGTGTTA-275	R2	CCGGAGCGAGACAAG(BC)GGTCGCTTCGGCGCG	AGGCACGTGTTA	Antibody Capture
ZXDA-GACATATAATAT-175	ZXDA-GACATATAATAT-175	R2	CCGGAGCGAGACAAG(BC)GGTCGCTTCGGCGCG	GACATATAATAT	Antibody Capture
ZXDA-GCGTCACCCAAG-120	ZXDA-GCGTCACCCAAG-120	R2	CCGGAGCGAGACAAG(BC)GGTCGCTTCGGCGCG	GCGTCACCCAAG	Antibody Capture
ZXDA-TCATTTTTTGTC-118	ZXDA-TCATTTTTTGTC-118	R2	CCGGAGCGAGACAAG(BC)GGTCGCTTCGGCGCG	TCATTTTTTGTC	Antibody Capture
ZXDA-TCACTGGGAGTA-98	ZXDA-TCACTGGGAGTA-98	R2	CCGGAGCGAGACAAG(BC)GGTCGCTTCGGCGCG	TCACTGGGAGTA	Antibody Capture
ZXDA-TCGCTTCACTGA-97	ZXDA-TCGCTTCACTGA-97	R2	CCGGAGCGAGACAAG(BC)GGTCGCTTCGGCGCG	TCGCTTCACTGA	Antibody Capture
ZXDA-CCGATCGTGATT-92	ZXDA-CCGATCGTGATT-92	R2	CCGGAGCGAGACAAG(BC)GGTCGCTTCGGCGCG	CCGATCGTGATT	Antibody Capture
ZXDA-CCGTTGGGCATA-59	ZXDA-CCGTTGGGCATA-59	R2	CCGGAGCGAGACAAG(BC)GGTCGCTTCGGCGCG	CCGTTGGGCATA	Antibody Capture
ZXDA-CGATCTATAGCA-54	ZXDA-CGATCTATAGCA-54	R2	CCGGAGCGAGACAAG(BC)GGTCGCTTCGGCGCG	CGATCTATAGCA	Antibody Capture
ZXDA-CGCGAGCGCCGC-54	ZXDA-CGCGAGCGCCGC-54	R2	CCGGAGCGAGACAAG(BC)GGTCGCTTCGGCGCG	CGCGAGCGCCGC	Antibody Capture
ZXDA-TTTATTTCGGTG-44	ZXDA-TTTATTTCGGTG-44	R2	CCGGAGCGAGACAAG(BC)GGTCGCTTCGGCGCG	TTTATTTCGGTG	Antibody Capture
ZXDA-ACTACCGCTCAC-44	ZXDA-ACTACCGCTCAC-44	R2	CCGGAGCGAGACAAG(BC)GGTCGCTTCGGCGCG	ACTACCGCTCAC	Antibody Capture
ZXDA-GATCGTGCGGGC-34	ZXDA-GATCGTGCGGGC-34	R2	CCGGAGCGAGACAAG(BC)GGTCGCTTCGGCGCG	GATCGTGCGGGC	Antibody Capture
MYB-TCCCTAATCGCT-772	MYB-TCCCTAATCGCT-772	R2	CCGGAGCGAGACAAG(BC)GGTCGCTTCGGCGCG	TCCCTAATCGCT	Antibody Capture
MYB-CAATGTTAAGGC-235	MYB-CAATGTTAAGGC-235	R2	CCGGAGCGAGACAAG(BC)GGTCGCTTCGGCGCG	CAATGTTAAGGC	Antibody Capture
MYB-CCACGGCTACCA-188	MYB-CCACGGCTACCA-188	R2	CCGGAGCGAGACAAG(BC)GGTCGCTTCGGCGCG	CCACGGCTACCA	Antibody Capture
MYB-AAGACTTGCGCC-127	MYB-AAGACTTGCGCC-127	R2	CCGGAGCGAGACAAG(BC)GGTCGCTTCGGCGCG	AAGACTTGCGCC	Antibody Capture
MYB-TAAAAACGCGTC-122	MYB-TAAAAACGCGTC-122	R2	CCGGAGCGAGACAAG(BC)GGTCGCTTCGGCGCG	TAAAAACGCGTC	Antibody Capture
MYB-AGATACATTGGG-82	MYB-AGATACATTGGG-82	R2	CCGGAGCGAGACAAG(BC)GGTCGCTTCGGCGCG	AGATACATTGGG	Antibody Capture
MYB-CGTCACAGAGGT-73	MYB-CGTCACAGAGGT-73	R2	CCGGAGCGAGACAAG(BC)GGTCGCTTCGGCGCG	CGTCACAGAGGT	Antibody Capture
MYB-ACGGGCTCAAAT-60	MYB-ACGGGCTCAAAT-60	R2	CCGGAGCGAGACAAG(BC)GGTCGCTTCGGCGCG	ACGGGCTCAAAT	Antibody Capture
ST18-CAATTGAATCCC-349	ST18-CAATTGAATCCC-349	R2	CCGGAGCGAGACAAG(BC)GGTCGCTTCGGCGCG	CAATTGAATCCC	Antibody Capture
ST18-AGAACCGGCTCA-314	ST18-AGAACCGGCTCA-314	R2	CCGGAGCGAGACAAG(BC)GGTCGCTTCGGCGCG	AGAACCGGCTCA	Antibody Capture
ST18-TGTGTGTCGTCA-303	ST18-TGTGTGTCGTCA-303	R2	CCGGAGCGAGACAAG(BC)GGTCGCTTCGGCGCG	TGTGTGTCGTCA	Antibody Capture
ST18-GATATTGTCGAA-178	ST18-GATATTGTCGAA-178	R2	CCGGAGCGAGACAAG(BC)GGTCGCTTCGGCGCG	GATATTGTCGAA	Antibody Capture
ST18-TTACATTGGTCA-171	ST18-TTACATTGGTCA-171	R2	CCGGAGCGAGACAAG(BC)GGTCGCTTCGGCGCG	TTACATTGGTCA	Antibody Capture
ZNF175-ACCAAAACATCG-1421	ZNF175-ACCAAAACATCG-1421	R2	CCGGAGCGAGACAAG(BC)GGTCGCTTCGGCGCG	ACCAAAACATCG	Antibody Capture
ZNF175-CCTATAACTGTC-1325	ZNF175-CCTATAACTGTC-1325	R2	CCGGAGCGAGACAAG(BC)GGTCGCTTCGGCGCG	CCTATAACTGTC	Antibody Capture
ZNF175-CAATCAAAGGTC-910	ZNF175-CAATCAAAGGTC-910	R2	CCGGAGCGAGACAAG(BC)GGTCGCTTCGGCGCG	CAATCAAAGGTC	Antibody Capture
ZNF175-TAGGACAGCCTG-129	ZNF175-TAGGACAGCCTG-129	R2	CCGGAGCGAGACAAG(BC)GGTCGCTTCGGCGCG	TAGGACAGCCTG	Antibody Capture
ZNF512-AAATTTTATAAG-1890	ZNF512-AAATTTTATAAG-1890	R2	CCGGAGCGAGACAAG(BC)GGTCGCTTCGGCGCG	AAATTTTATAAG	Antibody Capture
ZNF512-TCCACGTAAACT-681	ZNF512-TCCACGTAAACT-681	R2	CCGGAGCGAGACAAG(BC)GGTCGCTTCGGCGCG	TCCACGTAAACT	Antibody Capture
ZNF512-AAAAGGATTAAA-523	ZNF512-AAAAGGATTAAA-523	R2	CCGGAGCGAGACAAG(BC)GGTCGCTTCGGCGCG	AAAAGGATTAAA	Antibody Capture
ZNF512-TTCTCTGAAAGT-322	ZNF512-TTCTCTGAAAGT-322	R2	CCGGAGCGAGACAAG(BC)GGTCGCTTCGGCGCG	TTCTCTGAAAGT	Antibody Capture
ZNF512-CAAGACTGACGC-139	ZNF512-CAAGACTGACGC-139	R2	CCGGAGCGAGACAAG(BC)GGTCGCTTCGGCGCG	CAAGACTGACGC	Antibody Capture
ZNF512-CGCAGACACGAA-44	ZNF512-CGCAGACACGAA-44	R2	CCGGAGCGAGACAAG(BC)GGTCGCTTCGGCGCG	CGCAGACACGAA	Antibody Capture
ZNF512-AAATTTTATAAGG-13	ZNF512-AAATTTTATAAGG-13	R2	CCGGAGCGAGACAAG(BC)GGTCGCTTCGGCGCG	AAATTTTATAAGG	Antibody Capture
ZNF202-CCTTACTTCGAA-680	ZNF202-CCTTACTTCGAA-680	R2	CCGGAGCGAGACAAG(BC)GGTCGCTTCGGCGCG	CCTTACTTCGAA	Antibody Capture
ZNF202-CCAGGTACGAGT-616	ZNF202-CCAGGTACGAGT-616	R2	CCGGAGCGAGACAAG(BC)GGTCGCTTCGGCGCG	CCAGGTACGAGT	Antibody Capture
ZNF202-CATATGCTGAGG-194	ZNF202-CATATGCTGAGG-194	R2	CCGGAGCGAGACAAG(BC)GGTCGCTTCGGCGCG	CATATGCTGAGG	Antibody Capture
ZNF202-GTGCCTATCACC-159	ZNF202-GTGCCTATCACC-159	R2	CCGGAGCGAGACAAG(BC)GGTCGCTTCGGCGCG	GTGCCTATCACC	Antibody Capture
ZNF202-GTTCTCGGGGGA-128	ZNF202-GTTCTCGGGGGA-128	R2	CCGGAGCGAGACAAG(BC)GGTCGCTTCGGCGCG	GTTCTCGGGGGA	Antibody Capture
ZNF202-AAACCCACGACC-81	ZNF202-AAACCCACGACC-81	R2	CCGGAGCGAGACAAG(BC)GGTCGCTTCGGCGCG	AAACCCACGACC	Antibody Capture
ZNF202-GGTACAATGTAC-61	ZNF202-GGTACAATGTAC-61	R2	CCGGAGCGAGACAAG(BC)GGTCGCTTCGGCGCG	GGTACAATGTAC	Antibody Capture
RAD18-CACCTTGACCCC-510	RAD18-CACCTTGACCCC-510	R2	CCGGAGCGAGACAAG(BC)GGTCGCTTCGGCGCG	CACCTTGACCCC	Antibody Capture
RAD18-AAAGCCTGTCCG-471	RAD18-AAAGCCTGTCCG-471	R2	CCGGAGCGAGACAAG(BC)GGTCGCTTCGGCGCG	AAAGCCTGTCCG	Antibody Capture
RAD18-AGTGTTATGCAT-358	RAD18-AGTGTTATGCAT-358	R2	CCGGAGCGAGACAAG(BC)GGTCGCTTCGGCGCG	AGTGTTATGCAT	Antibody Capture
RAD18-ATGAGGTTATCT-22	RAD18-ATGAGGTTATCT-22	R2	CCGGAGCGAGACAAG(BC)GGTCGCTTCGGCGCG	ATGAGGTTATCT	Antibody Capture
CTCFL-CTGAGTTTAAAG-538	CTCFL-CTGAGTTTAAAG-538	R2	CCGGAGCGAGACAAG(BC)GGTCGCTTCGGCGCG	CTGAGTTTAAAG	Antibody Capture
CTCFL-TCACAAAGGCCA-501	CTCFL-TCACAAAGGCCA-501	R2	CCGGAGCGAGACAAG(BC)GGTCGCTTCGGCGCG	TCACAAAGGCCA	Antibody Capture
CTCFL-GAATTACTAGAC-303	CTCFL-GAATTACTAGAC-303	R2	CCGGAGCGAGACAAG(BC)GGTCGCTTCGGCGCG	GAATTACTAGAC	Antibody Capture
CTCFL-TGCACCCTACCC-297	CTCFL-TGCACCCTACCC-297	R2	CCGGAGCGAGACAAG(BC)GGTCGCTTCGGCGCG	TGCACCCTACCC	Antibody Capture
CTCFL-ATCGGTTTACTA-180	CTCFL-ATCGGTTTACTA-180	R2	CCGGAGCGAGACAAG(BC)GGTCGCTTCGGCGCG	ATCGGTTTACTA	Antibody Capture
CTCFL-GTACACCGATCC-172	CTCFL-GTACACCGATCC-172	R2	CCGGAGCGAGACAAG(BC)GGTCGCTTCGGCGCG	GTACACCGATCC	Antibody Capture
CTCFL-ATAACGTGTAAA-81	CTCFL-ATAACGTGTAAA-81	R2	CCGGAGCGAGACAAG(BC)GGTCGCTTCGGCGCG	ATAACGTGTAAA	Antibody Capture
CTCFL-GCGCGAAAACCA-78	CTCFL-GCGCGAAAACCA-78	R2	CCGGAGCGAGACAAG(BC)GGTCGCTTCGGCGCG	GCGCGAAAACCA	Antibody Capture
CTCFL-GGACGTATTATG-34	CTCFL-GGACGTATTATG-34	R2	CCGGAGCGAGACAAG(BC)GGTCGCTTCGGCGCG	GGACGTATTATG	Antibody Capture
CTCFL-CAGCGATTGCTC-34	CTCFL-CAGCGATTGCTC-34	R2	CCGGAGCGAGACAAG(BC)GGTCGCTTCGGCGCG	CAGCGATTGCTC	Antibody Capture
CTCFL-TAGTACGTCCTG-30	CTCFL-TAGTACGTCCTG-30	R2	CCGGAGCGAGACAAG(BC)GGTCGCTTCGGCGCG	TAGTACGTCCTG	Antibody Capture
DEPDC7-TGTCAATTGACC-1180	DEPDC7-TGTCAATTGACC-1180	R2	CCGGAGCGAGACAAG(BC)GGTCGCTTCGGCGCG	TGTCAATTGACC	Antibody Capture
DEPDC7-TCTGAGGCAGAA-914	DEPDC7-TCTGAGGCAGAA-914	R2	CCGGAGCGAGACAAG(BC)GGTCGCTTCGGCGCG	TCTGAGGCAGAA	Antibody Capture
DEPDC7-CTCTGCGTTAAA-690	DEPDC7-CTCTGCGTTAAA-690	R2	CCGGAGCGAGACAAG(BC)GGTCGCTTCGGCGCG	CTCTGCGTTAAA	Antibody Capture
DEPDC7-GTTAGTGCCGGT-600	DEPDC7-GTTAGTGCCGGT-600	R2	CCGGAGCGAGACAAG(BC)GGTCGCTTCGGCGCG	GTTAGTGCCGGT	Antibody Capture
DEPDC7-ATCCTCATCTTG-357	DEPDC7-ATCCTCATCTTG-357	R2	CCGGAGCGAGACAAG(BC)GGTCGCTTCGGCGCG	ATCCTCATCTTG	Antibody Capture
DEPDC7-CAGCAGACCTTG-298	DEPDC7-CAGCAGACCTTG-298	R2	CCGGAGCGAGACAAG(BC)GGTCGCTTCGGCGCG	CAGCAGACCTTG	Antibody Capture
DEPDC7-GAGAGAAAAGAA-213	DEPDC7-GAGAGAAAAGAA-213	R2	CCGGAGCGAGACAAG(BC)GGTCGCTTCGGCGCG	GAGAGAAAAGAA	Antibody Capture
DEPDC7-ACCCGTAAAGTC-142	DEPDC7-ACCCGTAAAGTC-142	R2	CCGGAGCGAGACAAG(BC)GGTCGCTTCGGCGCG	ACCCGTAAAGTC	Antibody Capture
DEPDC7-ACTAATTGACGA-133	DEPDC7-ACTAATTGACGA-133	R2	CCGGAGCGAGACAAG(BC)GGTCGCTTCGGCGCG	ACTAATTGACGA	Antibody Capture
DEPDC7-CAACTAAACCTA-89	DEPDC7-CAACTAAACCTA-89	R2	CCGGAGCGAGACAAG(BC)GGTCGCTTCGGCGCG	CAACTAAACCTA	Antibody Capture
DEPDC7-ATGTGAGAATGG-32	DEPDC7-ATGTGAGAATGG-32	R2	CCGGAGCGAGACAAG(BC)GGTCGCTTCGGCGCG	ATGTGAGAATGG	Antibody Capture
TESMIN-CTATTCCCGGAT-1246	TESMIN-CTATTCCCGGAT-1246	R2	CCGGAGCGAGACAAG(BC)GGTCGCTTCGGCGCG	CTATTCCCGGAT	Antibody Capture
TESMIN-TCTTCTACCGTT-931	TESMIN-TCTTCTACCGTT-931	R2	CCGGAGCGAGACAAG(BC)GGTCGCTTCGGCGCG	TCTTCTACCGTT	Antibody Capture
TESMIN-ATCGGGTTATTG-805	TESMIN-ATCGGGTTATTG-805	R2	CCGGAGCGAGACAAG(BC)GGTCGCTTCGGCGCG	ATCGGGTTATTG	Antibody Capture
TESMIN-CCTCAACCTTGC-582	TESMIN-CCTCAACCTTGC-582	R2	CCGGAGCGAGACAAG(BC)GGTCGCTTCGGCGCG	CCTCAACCTTGC	Antibody Capture
TESMIN-CCAGATATACGA-533	TESMIN-CCAGATATACGA-533	R2	CCGGAGCGAGACAAG(BC)GGTCGCTTCGGCGCG	CCAGATATACGA	Antibody Capture
TESMIN-GGACAGTAGGAC-433	TESMIN-GGACAGTAGGAC-433	R2	CCGGAGCGAGACAAG(BC)GGTCGCTTCGGCGCG	GGACAGTAGGAC	Antibody Capture
TESMIN-AGGTGTTATAAC-410	TESMIN-AGGTGTTATAAC-410	R2	CCGGAGCGAGACAAG(BC)GGTCGCTTCGGCGCG	AGGTGTTATAAC	Antibody Capture
TESMIN-ACGCCGCACACG-392	TESMIN-ACGCCGCACACG-392	R2	CCGGAGCGAGACAAG(BC)GGTCGCTTCGGCGCG	ACGCCGCACACG	Antibody Capture
TESMIN-GAAGCATTGAGA-360	TESMIN-GAAGCATTGAGA-360	R2	CCGGAGCGAGACAAG(BC)GGTCGCTTCGGCGCG	GAAGCATTGAGA	Antibody Capture
TESMIN-ACCGAGAGCCAT-316	TESMIN-ACCGAGAGCCAT-316	R2	CCGGAGCGAGACAAG(BC)GGTCGCTTCGGCGCG	ACCGAGAGCCAT	Antibody Capture
TESMIN-TATTGGAAGACA-246	TESMIN-TATTGGAAGACA-246	R2	CCGGAGCGAGACAAG(BC)GGTCGCTTCGGCGCG	TATTGGAAGACA	Antibody Capture
TESMIN-AACGTGCAATCG-161	TESMIN-AACGTGCAATCG-161	R2	CCGGAGCGAGACAAG(BC)GGTCGCTTCGGCGCG	AACGTGCAATCG	Antibody Capture
TESMIN-AAAACGCCTCAC-128	TESMIN-AAAACGCCTCAC-128	R2	CCGGAGCGAGACAAG(BC)GGTCGCTTCGGCGCG	AAAACGCCTCAC	Antibody Capture
TESMIN-CAGCGCCCTGGC-74	TESMIN-CAGCGCCCTGGC-74	R2	CCGGAGCGAGACAAG(BC)GGTCGCTTCGGCGCG	CAGCGCCCTGGC	Antibody Capture
TESMIN-ATTGTCGACGGC-49	TESMIN-ATTGTCGACGGC-49	R2	CCGGAGCGAGACAAG(BC)GGTCGCTTCGGCGCG	ATTGTCGACGGC	Antibody Capture
DNAJC1-CAAACGCTTCGA-908	DNAJC1-CAAACGCTTCGA-908	R2	CCGGAGCGAGACAAG(BC)GGTCGCTTCGGCGCG	CAAACGCTTCGA	Antibody Capture
DNAJC1-GCTGTTTAAAGA-606	DNAJC1-GCTGTTTAAAGA-606	R2	CCGGAGCGAGACAAG(BC)GGTCGCTTCGGCGCG	GCTGTTTAAAGA	Antibody Capture
DNAJC1-ACTTCTGGATTG-520	DNAJC1-ACTTCTGGATTG-520	R2	CCGGAGCGAGACAAG(BC)GGTCGCTTCGGCGCG	ACTTCTGGATTG	Antibody Capture
DNAJC1-GATCTGAGGGAA-461	DNAJC1-GATCTGAGGGAA-461	R2	CCGGAGCGAGACAAG(BC)GGTCGCTTCGGCGCG	GATCTGAGGGAA	Antibody Capture
DNAJC1-CAACAGTGGGCT-377	DNAJC1-CAACAGTGGGCT-377	R2	CCGGAGCGAGACAAG(BC)GGTCGCTTCGGCGCG	CAACAGTGGGCT	Antibody Capture
DNAJC1-AGAGCCCGTGAC-354	DNAJC1-AGAGCCCGTGAC-354	R2	CCGGAGCGAGACAAG(BC)GGTCGCTTCGGCGCG	AGAGCCCGTGAC	Antibody Capture
DNAJC1-CGTGCACTCACG-343	DNAJC1-CGTGCACTCACG-343	R2	CCGGAGCGAGACAAG(BC)GGTCGCTTCGGCGCG	CGTGCACTCACG	Antibody Capture
DNAJC1-CCCCTCATGGTT-309	DNAJC1-CCCCTCATGGTT-309	R2	CCGGAGCGAGACAAG(BC)GGTCGCTTCGGCGCG	CCCCTCATGGTT	Antibody Capture
DNAJC1-CTTTAGTGTCAC-248	DNAJC1-CTTTAGTGTCAC-248	R2	CCGGAGCGAGACAAG(BC)GGTCGCTTCGGCGCG	CTTTAGTGTCAC	Antibody Capture
DNAJC1-CTGCAGCGGTCG-171	DNAJC1-CTGCAGCGGTCG-171	R2	CCGGAGCGAGACAAG(BC)GGTCGCTTCGGCGCG	CTGCAGCGGTCG	Antibody Capture
DNAJC1-CGGCACCTAACA-170	DNAJC1-CGGCACCTAACA-170	R2	CCGGAGCGAGACAAG(BC)GGTCGCTTCGGCGCG	CGGCACCTAACA	Antibody Capture
ZNF440-AATACCCTCATG-1799	ZNF440-AATACCCTCATG-1799	R2	CCGGAGCGAGACAAG(BC)GGTCGCTTCGGCGCG	AATACCCTCATG	Antibody Capture
ZNF440-ACAATTCCCTCA-1712	ZNF440-ACAATTCCCTCA-1712	R2	CCGGAGCGAGACAAG(BC)GGTCGCTTCGGCGCG	ACAATTCCCTCA	Antibody Capture
ZNF440-CCTTAAGTTCGC-480	ZNF440-CCTTAAGTTCGC-480	R2	CCGGAGCGAGACAAG(BC)GGTCGCTTCGGCGCG	CCTTAAGTTCGC	Antibody Capture
ZNF440-AGTTCCAAAGGA-235	ZNF440-AGTTCCAAAGGA-235	R2	CCGGAGCGAGACAAG(BC)GGTCGCTTCGGCGCG	AGTTCCAAAGGA	Antibody Capture
ZNF440-TTCCGCGTGTAT-224	ZNF440-TTCCGCGTGTAT-224	R2	CCGGAGCGAGACAAG(BC)GGTCGCTTCGGCGCG	TTCCGCGTGTAT	Antibody Capture
ZNF510-CGCTACAGAAGA-295	ZNF510-CGCTACAGAAGA-295	R2	CCGGAGCGAGACAAG(BC)GGTCGCTTCGGCGCG	CGCTACAGAAGA	Antibody Capture
ZNF510-ACCGGCACTTTG-138	ZNF510-ACCGGCACTTTG-138	R2	CCGGAGCGAGACAAG(BC)GGTCGCTTCGGCGCG	ACCGGCACTTTG	Antibody Capture
ZNF624-TCTACTCCTCCT-588	ZNF624-TCTACTCCTCCT-588	R2	CCGGAGCGAGACAAG(BC)GGTCGCTTCGGCGCG	TCTACTCCTCCT	Antibody Capture
ZNF624-CGTGCCCAGTTT-397	ZNF624-CGTGCCCAGTTT-397	R2	CCGGAGCGAGACAAG(BC)GGTCGCTTCGGCGCG	CGTGCCCAGTTT	Antibody Capture
ZNF624-AGGGCATATACG-188	ZNF624-AGGGCATATACG-188	R2	CCGGAGCGAGACAAG(BC)GGTCGCTTCGGCGCG	AGGGCATATACG	Antibody Capture
ZNF624-TTATAAGCTAGT-182	ZNF624-TTATAAGCTAGT-182	R2	CCGGAGCGAGACAAG(BC)GGTCGCTTCGGCGCG	TTATAAGCTAGT	Antibody Capture
ZNF624-GGAAACCTAGTT-179	ZNF624-GGAAACCTAGTT-179	R2	CCGGAGCGAGACAAG(BC)GGTCGCTTCGGCGCG	GGAAACCTAGTT	Antibody Capture
ZNF624-TGAGTGTAAAAT-155	ZNF624-TGAGTGTAAAAT-155	R2	CCGGAGCGAGACAAG(BC)GGTCGCTTCGGCGCG	TGAGTGTAAAAT	Antibody Capture
ZNF624-GCTGCTGTACAT-90	ZNF624-GCTGCTGTACAT-90	R2	CCGGAGCGAGACAAG(BC)GGTCGCTTCGGCGCG	GCTGCTGTACAT	Antibody Capture
ZNF624-ACCCTACTGGGC-26	ZNF624-ACCCTACTGGGC-26	R2	CCGGAGCGAGACAAG(BC)GGTCGCTTCGGCGCG	ACCCTACTGGGC	Antibody Capture
IRF5-TTCAGTTTCCAT-3695	IRF5-TTCAGTTTCCAT-3695	R2	CCGGAGCGAGACAAG(BC)GGTCGCTTCGGCGCG	TTCAGTTTCCAT	Antibody Capture
IRF5-GGCCCACGACTT-1673	IRF5-GGCCCACGACTT-1673	R2	CCGGAGCGAGACAAG(BC)GGTCGCTTCGGCGCG	GGCCCACGACTT	Antibody Capture
IRF5-TTAAGGCCCTCG-955	IRF5-TTAAGGCCCTCG-955	R2	CCGGAGCGAGACAAG(BC)GGTCGCTTCGGCGCG	TTAAGGCCCTCG	Antibody Capture
IRF5-CTGGTTAGTAAG-845	IRF5-CTGGTTAGTAAG-845	R2	CCGGAGCGAGACAAG(BC)GGTCGCTTCGGCGCG	CTGGTTAGTAAG	Antibody Capture
IRF5-CTTCAGAACACA-827	IRF5-CTTCAGAACACA-827	R2	CCGGAGCGAGACAAG(BC)GGTCGCTTCGGCGCG	CTTCAGAACACA	Antibody Capture
IRF5-AGAATGTTACCT-677	IRF5-AGAATGTTACCT-677	R2	CCGGAGCGAGACAAG(BC)GGTCGCTTCGGCGCG	AGAATGTTACCT	Antibody Capture
IRF5-TGTGGAATCCGA-565	IRF5-TGTGGAATCCGA-565	R2	CCGGAGCGAGACAAG(BC)GGTCGCTTCGGCGCG	TGTGGAATCCGA	Antibody Capture
IRF5-TGCTGTGTTTGC-551	IRF5-TGCTGTGTTTGC-551	R2	CCGGAGCGAGACAAG(BC)GGTCGCTTCGGCGCG	TGCTGTGTTTGC	Antibody Capture
IRF5-ACATTAATAGTAT-520	IRF5-ACATTAATAGTAT-520	R2	CCGGAGCGAGACAAG(BC)GGTCGCTTCGGCGCG	ACATTAATAGTAT	Antibody Capture
IRF5-CCATACCAGTTC-369	IRF5-CCATACCAGTTC-369	R2	CCGGAGCGAGACAAG(BC)GGTCGCTTCGGCGCG	CCATACCAGTTC	Antibody Capture
IRF5-TGAATGATTAAC-343	IRF5-TGAATGATTAAC-343	R2	CCGGAGCGAGACAAG(BC)GGTCGCTTCGGCGCG	TGAATGATTAAC	Antibody Capture
IRF5-ACAGGCTTACAT-325	IRF5-ACAGGCTTACAT-325	R2	CCGGAGCGAGACAAG(BC)GGTCGCTTCGGCGCG	ACAGGCTTACAT	Antibody Capture
IRF5-TCCTGGCGACGG-285	IRF5-TCCTGGCGACGG-285	R2	CCGGAGCGAGACAAG(BC)GGTCGCTTCGGCGCG	TCCTGGCGACGG	Antibody Capture
IRF5-CAACGAAAGAAG-207	IRF5-CAACGAAAGAAG-207	R2	CCGGAGCGAGACAAG(BC)GGTCGCTTCGGCGCG	CAACGAAAGAAG	Antibody Capture
IRF5-CTGGACGACTCC-201	IRF5-CTGGACGACTCC-201	R2	CCGGAGCGAGACAAG(BC)GGTCGCTTCGGCGCG	CTGGACGACTCC	Antibody Capture
IRF5-AGACGGATCTGG-197	IRF5-AGACGGATCTGG-197	R2	CCGGAGCGAGACAAG(BC)GGTCGCTTCGGCGCG	AGACGGATCTGG	Antibody Capture
IRF5-AAAATCGTTTAG-189	IRF5-AAAATCGTTTAG-189	R2	CCGGAGCGAGACAAG(BC)GGTCGCTTCGGCGCG	AAAATCGTTTAG	Antibody Capture
IRF5-CCCGCGGCTCAC-185	IRF5-CCCGCGGCTCAC-185	R2	CCGGAGCGAGACAAG(BC)GGTCGCTTCGGCGCG	CCCGCGGCTCAC	Antibody Capture
IRF5-ATTTAACCAACG-149	IRF5-ATTTAACCAACG-149	R2	CCGGAGCGAGACAAG(BC)GGTCGCTTCGGCGCG	ATTTAACCAACG	Antibody Capture
IRF5-TGCGACCGAAGT-52	IRF5-TGCGACCGAAGT-52	R2	CCGGAGCGAGACAAG(BC)GGTCGCTTCGGCGCG	TGCGACCGAAGT	Antibody Capture
IRF5-GCATCTTGCTTA-31	IRF5-GCATCTTGCTTA-31	R2	CCGGAGCGAGACAAG(BC)GGTCGCTTCGGCGCG	GCATCTTGCTTA	Antibody Capture
IRF5-TAAGTAACCTCG-28	IRF5-TAAGTAACCTCG-28	R2	CCGGAGCGAGACAAG(BC)GGTCGCTTCGGCGCG	TAAGTAACCTCG	Antibody Capture
IRF5-TTCAGTTTTCCAT-16	IRF5-TTCAGTTTTCCAT-16	R2	CCGGAGCGAGACAAG(BC)GGTCGCTTCGGCGCG	TTCAGTTTTCCAT	Antibody Capture
VAX2-TGAACAGGACAC-1369	VAX2-TGAACAGGACAC-1369	R2	CCGGAGCGAGACAAG(BC)GGTCGCTTCGGCGCG	TGAACAGGACAC	Antibody Capture
VAX2-AAATTATCCTAG-1331	VAX2-AAATTATCCTAG-1331	R2	CCGGAGCGAGACAAG(BC)GGTCGCTTCGGCGCG	AAATTATCCTAG	Antibody Capture
VAX2-AGGGAACATGCC-727	VAX2-AGGGAACATGCC-727	R2	CCGGAGCGAGACAAG(BC)GGTCGCTTCGGCGCG	AGGGAACATGCC	Antibody Capture
VAX2-CTTATCCCCCTG-644	VAX2-CTTATCCCCCTG-644	R2	CCGGAGCGAGACAAG(BC)GGTCGCTTCGGCGCG	CTTATCCCCCTG	Antibody Capture
VAX2-CCCAGAGTGGAG-500	VAX2-CCCAGAGTGGAG-500	R2	CCGGAGCGAGACAAG(BC)GGTCGCTTCGGCGCG	CCCAGAGTGGAG	Antibody Capture
VAX2-ACATCGTTTATC-410	VAX2-ACATCGTTTATC-410	R2	CCGGAGCGAGACAAG(BC)GGTCGCTTCGGCGCG	ACATCGTTTATC	Antibody Capture
VAX2-CCCCCCATTACT-405	VAX2-CCCCCCATTACT-405	R2	CCGGAGCGAGACAAG(BC)GGTCGCTTCGGCGCG	CCCCCCATTACT	Antibody Capture
VAX2-TATCATATCCCA-393	VAX2-TATCATATCCCA-393	R2	CCGGAGCGAGACAAG(BC)GGTCGCTTCGGCGCG	TATCATATCCCA	Antibody Capture
VAX2-TGTTGTTAAATT-333	VAX2-TGTTGTTAAATT-333	R2	CCGGAGCGAGACAAG(BC)GGTCGCTTCGGCGCG	TGTTGTTAAATT	Antibody Capture
VAX2-CAAAGTCTTGAC-277	VAX2-CAAAGTCTTGAC-277	R2	CCGGAGCGAGACAAG(BC)GGTCGCTTCGGCGCG	CAAAGTCTTGAC	Antibody Capture
VAX2-CCATCTGCCATC-273	VAX2-CCATCTGCCATC-273	R2	CCGGAGCGAGACAAG(BC)GGTCGCTTCGGCGCG	CCATCTGCCATC	Antibody Capture
VAX2-CACCTTTGCGAA-247	VAX2-CACCTTTGCGAA-247	R2	CCGGAGCGAGACAAG(BC)GGTCGCTTCGGCGCG	CACCTTTGCGAA	Antibody Capture
VAX2-AACCAATACTCG-222	VAX2-AACCAATACTCG-222	R2	CCGGAGCGAGACAAG(BC)GGTCGCTTCGGCGCG	AACCAATACTCG	Antibody Capture
VAX2-TAATCCAAGCAA-206	VAX2-TAATCCAAGCAA-206	R2	CCGGAGCGAGACAAG(BC)GGTCGCTTCGGCGCG	TAATCCAAGCAA	Antibody Capture
VAX2-GAACATAACACA-180	VAX2-GAACATAACACA-180	R2	CCGGAGCGAGACAAG(BC)GGTCGCTTCGGCGCG	GAACATAACACA	Antibody Capture
VAX2-TTGTGCAGGCAC-68	VAX2-TTGTGCAGGCAC-68	R2	CCGGAGCGAGACAAG(BC)GGTCGCTTCGGCGCG	TTGTGCAGGCAC	Antibody Capture
VAX2-ACACGCTTACAA-49	VAX2-ACACGCTTACAA-49	R2	CCGGAGCGAGACAAG(BC)GGTCGCTTCGGCGCG	ACACGCTTACAA	Antibody Capture
VAX2-AGACATAGATGT-34	VAX2-AGACATAGATGT-34	R2	CCGGAGCGAGACAAG(BC)GGTCGCTTCGGCGCG	AGACATAGATGT	Antibody Capture
HMX3-CCGATTGCATTA-880	HMX3-CCGATTGCATTA-880	R2	CCGGAGCGAGACAAG(BC)GGTCGCTTCGGCGCG	CCGATTGCATTA	Antibody Capture
HMX3-TAGTGCAAAATC-551	HMX3-TAGTGCAAAATC-551	R2	CCGGAGCGAGACAAG(BC)GGTCGCTTCGGCGCG	TAGTGCAAAATC	Antibody Capture
HMX3-TGGCCCCCCGCA-413	HMX3-TGGCCCCCCGCA-413	R2	CCGGAGCGAGACAAG(BC)GGTCGCTTCGGCGCG	TGGCCCCCCGCA	Antibody Capture
HMX3-CCCACTGCGCTT-251	HMX3-CCCACTGCGCTT-251	R2	CCGGAGCGAGACAAG(BC)GGTCGCTTCGGCGCG	CCCACTGCGCTT	Antibody Capture
HMX3-GTCTTACAGGTG-206	HMX3-GTCTTACAGGTG-206	R2	CCGGAGCGAGACAAG(BC)GGTCGCTTCGGCGCG	GTCTTACAGGTG	Antibody Capture
HMX3-ATATTAAGCTAG-195	HMX3-ATATTAAGCTAG-195	R2	CCGGAGCGAGACAAG(BC)GGTCGCTTCGGCGCG	ATATTAAGCTAG	Antibody Capture
HMX3-GTCGCCATTGTC-162	HMX3-GTCGCCATTGTC-162	R2	CCGGAGCGAGACAAG(BC)GGTCGCTTCGGCGCG	GTCGCCATTGTC	Antibody Capture
HMX3-CTACATAAATCA-148	HMX3-CTACATAAATCA-148	R2	CCGGAGCGAGACAAG(BC)GGTCGCTTCGGCGCG	CTACATAAATCA	Antibody Capture
HMX3-GGACCAGGAGTT-139	HMX3-GGACCAGGAGTT-139	R2	CCGGAGCGAGACAAG(BC)GGTCGCTTCGGCGCG	GGACCAGGAGTT	Antibody Capture
HMX3-TAGTACTTTGCT-54	HMX3-TAGTACTTTGCT-54	R2	CCGGAGCGAGACAAG(BC)GGTCGCTTCGGCGCG	TAGTACTTTGCT	Antibody Capture
TBX21-CCTATCGCGAGC-1698	TBX21-CCTATCGCGAGC-1698	R2	CCGGAGCGAGACAAG(BC)GGTCGCTTCGGCGCG	CCTATCGCGAGC	Antibody Capture
TBX21-TTCTACGTACCT-1295	TBX21-TTCTACGTACCT-1295	R2	CCGGAGCGAGACAAG(BC)GGTCGCTTCGGCGCG	TTCTACGTACCT	Antibody Capture
TBX21-TACGGTGGCAAA-295	TBX21-TACGGTGGCAAA-295	R2	CCGGAGCGAGACAAG(BC)GGTCGCTTCGGCGCG	TACGGTGGCAAA	Antibody Capture
TBX21-TGCGAAACACAA-176	TBX21-TGCGAAACACAA-176	R2	CCGGAGCGAGACAAG(BC)GGTCGCTTCGGCGCG	TGCGAAACACAA	Antibody Capture
TRIM68-ACTAGGCACCAT-781	TRIM68-ACTAGGCACCAT-781	R2	CCGGAGCGAGACAAG(BC)GGTCGCTTCGGCGCG	ACTAGGCACCAT	Antibody Capture
TRIM68-TAATTAACTATA-779	TRIM68-TAATTAACTATA-779	R2	CCGGAGCGAGACAAG(BC)GGTCGCTTCGGCGCG	TAATTAACTATA	Antibody Capture
TRIM68-TGATATGTATTG-438	TRIM68-TGATATGTATTG-438	R2	CCGGAGCGAGACAAG(BC)GGTCGCTTCGGCGCG	TGATATGTATTG	Antibody Capture
TRIM68-ACCATTCATGCT-437	TRIM68-ACCATTCATGCT-437	R2	CCGGAGCGAGACAAG(BC)GGTCGCTTCGGCGCG	ACCATTCATGCT	Antibody Capture
TRIM68-ATCCTGTTCATT-436	TRIM68-ATCCTGTTCATT-436	R2	CCGGAGCGAGACAAG(BC)GGTCGCTTCGGCGCG	ATCCTGTTCATT	Antibody Capture
TRIM68-TGAAAGATCCAG-388	TRIM68-TGAAAGATCCAG-388	R2	CCGGAGCGAGACAAG(BC)GGTCGCTTCGGCGCG	TGAAAGATCCAG	Antibody Capture
TRIM68-CATAGTGTTCCG-330	TRIM68-CATAGTGTTCCG-330	R2	CCGGAGCGAGACAAG(BC)GGTCGCTTCGGCGCG	CATAGTGTTCCG	Antibody Capture
TRIM68-ACATGCTATAGC-149	TRIM68-ACATGCTATAGC-149	R2	CCGGAGCGAGACAAG(BC)GGTCGCTTCGGCGCG	ACATGCTATAGC	Antibody Capture
TRIM68-ACTAGGCACCATG-12	TRIM68-ACTAGGCACCATG-12	R2	CCGGAGCGAGACAAG(BC)GGTCGCTTCGGCGCG	ACTAGGCACCATG	Antibody Capture
NR1H2-ACCCGATAGCGG-1617	NR1H2-ACCCGATAGCGG-1617	R2	CCGGAGCGAGACAAG(BC)GGTCGCTTCGGCGCG	ACCCGATAGCGG	Antibody Capture
NR1H2-ATTTGAGGTCAC-699	NR1H2-ATTTGAGGTCAC-699	R2	CCGGAGCGAGACAAG(BC)GGTCGCTTCGGCGCG	ATTTGAGGTCAC	Antibody Capture
NR1H2-TTATGTGAGGTG-577	NR1H2-TTATGTGAGGTG-577	R2	CCGGAGCGAGACAAG(BC)GGTCGCTTCGGCGCG	TTATGTGAGGTG	Antibody Capture
NR1H2-ATTTCTACTCAC-435	NR1H2-ATTTCTACTCAC-435	R2	CCGGAGCGAGACAAG(BC)GGTCGCTTCGGCGCG	ATTTCTACTCAC	Antibody Capture
NR1H2-TCCAGATCGCAC-405	NR1H2-TCCAGATCGCAC-405	R2	CCGGAGCGAGACAAG(BC)GGTCGCTTCGGCGCG	TCCAGATCGCAC	Antibody Capture
NR1H2-TCTCAAGAGCCT-305	NR1H2-TCTCAAGAGCCT-305	R2	CCGGAGCGAGACAAG(BC)GGTCGCTTCGGCGCG	TCTCAAGAGCCT	Antibody Capture
NR1H2-TGATTAGGAAGT-239	NR1H2-TGATTAGGAAGT-239	R2	CCGGAGCGAGACAAG(BC)GGTCGCTTCGGCGCG	TGATTAGGAAGT	Antibody Capture
NR1H2-AACGCGTAATCG-237	NR1H2-AACGCGTAATCG-237	R2	CCGGAGCGAGACAAG(BC)GGTCGCTTCGGCGCG	AACGCGTAATCG	Antibody Capture
NR1H2-ATCAAAGATTAT-33	NR1H2-ATCAAAGATTAT-33	R2	CCGGAGCGAGACAAG(BC)GGTCGCTTCGGCGCG	ATCAAAGATTAT	Antibody Capture
NR1H2-CCTACCGCGACT-19	NR1H2-CCTACCGCGACT-19	R2	CCGGAGCGAGACAAG(BC)GGTCGCTTCGGCGCG	CCTACCGCGACT	Antibody Capture
NR1H2-ACCCGATAGCGGG-12	NR1H2-ACCCGATAGCGGG-12	R2	CCGGAGCGAGACAAG(BC)GGTCGCTTCGGCGCG	ACCCGATAGCGGG	Antibody Capture
PRMT1-TTTCTAGGTAAA-624	PRMT1-TTTCTAGGTAAA-624	R2	CCGGAGCGAGACAAG(BC)GGTCGCTTCGGCGCG	TTTCTAGGTAAA	Antibody Capture
PRMT1-CCAGATGCAGCA-529	PRMT1-CCAGATGCAGCA-529	R2	CCGGAGCGAGACAAG(BC)GGTCGCTTCGGCGCG	CCAGATGCAGCA	Antibody Capture
PRMT1-CACTGTTTCTAC-504	PRMT1-CACTGTTTCTAC-504	R2	CCGGAGCGAGACAAG(BC)GGTCGCTTCGGCGCG	CACTGTTTCTAC	Antibody Capture
PRMT1-ACCGGGTTGCAG-489	PRMT1-ACCGGGTTGCAG-489	R2	CCGGAGCGAGACAAG(BC)GGTCGCTTCGGCGCG	ACCGGGTTGCAG	Antibody Capture
PRMT1-CTATGCCACCTT-427	PRMT1-CTATGCCACCTT-427	R2	CCGGAGCGAGACAAG(BC)GGTCGCTTCGGCGCG	CTATGCCACCTT	Antibody Capture
PRMT1-CGGAGTAAATCA-387	PRMT1-CGGAGTAAATCA-387	R2	CCGGAGCGAGACAAG(BC)GGTCGCTTCGGCGCG	CGGAGTAAATCA	Antibody Capture
PRMT1-CAAAAGCTCGGT-368	PRMT1-CAAAAGCTCGGT-368	R2	CCGGAGCGAGACAAG(BC)GGTCGCTTCGGCGCG	CAAAAGCTCGGT	Antibody Capture
PRMT1-TCCTATCGAAAT-278	PRMT1-TCCTATCGAAAT-278	R2	CCGGAGCGAGACAAG(BC)GGTCGCTTCGGCGCG	TCCTATCGAAAT	Antibody Capture
PRMT1-CAAACTAACATC-268	PRMT1-CAAACTAACATC-268	R2	CCGGAGCGAGACAAG(BC)GGTCGCTTCGGCGCG	CAAACTAACATC	Antibody Capture
PRMT1-CCCCCGTACATT-174	PRMT1-CCCCCGTACATT-174	R2	CCGGAGCGAGACAAG(BC)GGTCGCTTCGGCGCG	CCCCCGTACATT	Antibody Capture
PRMT1-GCATGGTCCAGT-148	PRMT1-GCATGGTCCAGT-148	R2	CCGGAGCGAGACAAG(BC)GGTCGCTTCGGCGCG	GCATGGTCCAGT	Antibody Capture
PRMT1-TTGCACCCAAGT-125	PRMT1-TTGCACCCAAGT-125	R2	CCGGAGCGAGACAAG(BC)GGTCGCTTCGGCGCG	TTGCACCCAAGT	Antibody Capture
PRMT1-AACGTCAACTTT-79	PRMT1-AACGTCAACTTT-79	R2	CCGGAGCGAGACAAG(BC)GGTCGCTTCGGCGCG	AACGTCAACTTT	Antibody Capture
HEY1-ACCCGGGAGGTA-839	HEY1-ACCCGGGAGGTA-839	R2	CCGGAGCGAGACAAG(BC)GGTCGCTTCGGCGCG	ACCCGGGAGGTA	Antibody Capture
HEY1-CAAAAGTGGACA-751	HEY1-CAAAAGTGGACA-751	R2	CCGGAGCGAGACAAG(BC)GGTCGCTTCGGCGCG	CAAAAGTGGACA	Antibody Capture
HEY1-CCCCTAATAACA-708	HEY1-CCCCTAATAACA-708	R2	CCGGAGCGAGACAAG(BC)GGTCGCTTCGGCGCG	CCCCTAATAACA	Antibody Capture
HEY1-AAAACGTTTTGC-618	HEY1-AAAACGTTTTGC-618	R2	CCGGAGCGAGACAAG(BC)GGTCGCTTCGGCGCG	AAAACGTTTTGC	Antibody Capture
HEY1-CCTGGGACCCAT-615	HEY1-CCTGGGACCCAT-615	R2	CCGGAGCGAGACAAG(BC)GGTCGCTTCGGCGCG	CCTGGGACCCAT	Antibody Capture
HEY1-AAGTAGAGCTGT-552	HEY1-AAGTAGAGCTGT-552	R2	CCGGAGCGAGACAAG(BC)GGTCGCTTCGGCGCG	AAGTAGAGCTGT	Antibody Capture
HEY1-ATCAACCAATCC-437	HEY1-ATCAACCAATCC-437	R2	CCGGAGCGAGACAAG(BC)GGTCGCTTCGGCGCG	ATCAACCAATCC	Antibody Capture
HEY1-GGAATCGACAGG-357	HEY1-GGAATCGACAGG-357	R2	CCGGAGCGAGACAAG(BC)GGTCGCTTCGGCGCG	GGAATCGACAGG	Antibody Capture
HEY1-CAAAAAGTACAA-348	HEY1-CAAAAAGTACAA-348	R2	CCGGAGCGAGACAAG(BC)GGTCGCTTCGGCGCG	CAAAAAGTACAA	Antibody Capture
HEY1-GTGGTGAAGATG-320	HEY1-GTGGTGAAGATG-320	R2	CCGGAGCGAGACAAG(BC)GGTCGCTTCGGCGCG	GTGGTGAAGATG	Antibody Capture
HEY1-ATAGCATACGGG-300	HEY1-ATAGCATACGGG-300	R2	CCGGAGCGAGACAAG(BC)GGTCGCTTCGGCGCG	ATAGCATACGGG	Antibody Capture
HEY1-CGGTAGAAATTG-258	HEY1-CGGTAGAAATTG-258	R2	CCGGAGCGAGACAAG(BC)GGTCGCTTCGGCGCG	CGGTAGAAATTG	Antibody Capture
HEY1-CATTAGACGCAG-250	HEY1-CATTAGACGCAG-250	R2	CCGGAGCGAGACAAG(BC)GGTCGCTTCGGCGCG	CATTAGACGCAG	Antibody Capture
HEY1-CGTCTCGGACCT-246	HEY1-CGTCTCGGACCT-246	R2	CCGGAGCGAGACAAG(BC)GGTCGCTTCGGCGCG	CGTCTCGGACCT	Antibody Capture
HEY1-CACCAAACCCAC-241	HEY1-CACCAAACCCAC-241	R2	CCGGAGCGAGACAAG(BC)GGTCGCTTCGGCGCG	CACCAAACCCAC	Antibody Capture
HEY1-GTCCTAGACCCA-158	HEY1-GTCCTAGACCCA-158	R2	CCGGAGCGAGACAAG(BC)GGTCGCTTCGGCGCG	GTCCTAGACCCA	Antibody Capture
HEY1-TTGCCGTGAATG-148	HEY1-TTGCCGTGAATG-148	R2	CCGGAGCGAGACAAG(BC)GGTCGCTTCGGCGCG	TTGCCGTGAATG	Antibody Capture
HEY1-TACTAAAAGAGT-126	HEY1-TACTAAAAGAGT-126	R2	CCGGAGCGAGACAAG(BC)GGTCGCTTCGGCGCG	TACTAAAAGAGT	Antibody Capture
HEY1-TAACGAAATGGG-118	HEY1-TAACGAAATGGG-118	R2	CCGGAGCGAGACAAG(BC)GGTCGCTTCGGCGCG	TAACGAAATGGG	Antibody Capture
HEY1-ATTGGTCCAGCG-88	HEY1-ATTGGTCCAGCG-88	R2	CCGGAGCGAGACAAG(BC)GGTCGCTTCGGCGCG	ATTGGTCCAGCG	Antibody Capture
HEY1-TTTTATAGCAGA-67	HEY1-TTTTATAGCAGA-67	R2	CCGGAGCGAGACAAG(BC)GGTCGCTTCGGCGCG	TTTTATAGCAGA	Antibody Capture
HEY1-TTTGAGCTGAAA-57	HEY1-TTTGAGCTGAAA-57	R2	CCGGAGCGAGACAAG(BC)GGTCGCTTCGGCGCG	TTTGAGCTGAAA	Antibody Capture
HEY1-AGTTACTGCCTT-42	HEY1-AGTTACTGCCTT-42	R2	CCGGAGCGAGACAAG(BC)GGTCGCTTCGGCGCG	AGTTACTGCCTT	Antibody Capture
HEY1-CGAACGACACCC-37	HEY1-CGAACGACACCC-37	R2	CCGGAGCGAGACAAG(BC)GGTCGCTTCGGCGCG	CGAACGACACCC	Antibody Capture
HEY1-CGAGAGATTTAT-33	HEY1-CGAGAGATTTAT-33	R2	CCGGAGCGAGACAAG(BC)GGTCGCTTCGGCGCG	CGAGAGATTTAT	Antibody Capture
ABT1-TATACTGAAACA-1101	ABT1-TATACTGAAACA-1101	R2	CCGGAGCGAGACAAG(BC)GGTCGCTTCGGCGCG	TATACTGAAACA	Antibody Capture
ABT1-TTATATCACTGA-1023	ABT1-TTATATCACTGA-1023	R2	CCGGAGCGAGACAAG(BC)GGTCGCTTCGGCGCG	TTATATCACTGA	Antibody Capture
ABT1-GGAACTCCCCGG-996	ABT1-GGAACTCCCCGG-996	R2	CCGGAGCGAGACAAG(BC)GGTCGCTTCGGCGCG	GGAACTCCCCGG	Antibody Capture
ABT1-GCAATTCCAGGA-923	ABT1-GCAATTCCAGGA-923	R2	CCGGAGCGAGACAAG(BC)GGTCGCTTCGGCGCG	GCAATTCCAGGA	Antibody Capture
ABT1-ATATTCCGTTCG-856	ABT1-ATATTCCGTTCG-856	R2	CCGGAGCGAGACAAG(BC)GGTCGCTTCGGCGCG	ATATTCCGTTCG	Antibody Capture
ABT1-GTTCATTTAAAG-852	ABT1-GTTCATTTAAAG-852	R2	CCGGAGCGAGACAAG(BC)GGTCGCTTCGGCGCG	GTTCATTTAAAG	Antibody Capture
ABT1-ACCCCAATGGGG-722	ABT1-ACCCCAATGGGG-722	R2	CCGGAGCGAGACAAG(BC)GGTCGCTTCGGCGCG	ACCCCAATGGGG	Antibody Capture
ABT1-ACACGCATTCCA-676	ABT1-ACACGCATTCCA-676	R2	CCGGAGCGAGACAAG(BC)GGTCGCTTCGGCGCG	ACACGCATTCCA	Antibody Capture
ABT1-GATCGTAGTGCT-587	ABT1-GATCGTAGTGCT-587	R2	CCGGAGCGAGACAAG(BC)GGTCGCTTCGGCGCG	GATCGTAGTGCT	Antibody Capture
ABT1-CCATGCTGACCG-519	ABT1-CCATGCTGACCG-519	R2	CCGGAGCGAGACAAG(BC)GGTCGCTTCGGCGCG	CCATGCTGACCG	Antibody Capture
ABT1-TACTGATGATTG-490	ABT1-TACTGATGATTG-490	R2	CCGGAGCGAGACAAG(BC)GGTCGCTTCGGCGCG	TACTGATGATTG	Antibody Capture
ABT1-TTCATATTCAGC-478	ABT1-TTCATATTCAGC-478	R2	CCGGAGCGAGACAAG(BC)GGTCGCTTCGGCGCG	TTCATATTCAGC	Antibody Capture
ABT1-TAAGGCCGACCT-440	ABT1-TAAGGCCGACCT-440	R2	CCGGAGCGAGACAAG(BC)GGTCGCTTCGGCGCG	TAAGGCCGACCT	Antibody Capture
ABT1-GTTAATCCACAC-423	ABT1-GTTAATCCACAC-423	R2	CCGGAGCGAGACAAG(BC)GGTCGCTTCGGCGCG	GTTAATCCACAC	Antibody Capture
ABT1-CACGCTCAACTC-415	ABT1-CACGCTCAACTC-415	R2	CCGGAGCGAGACAAG(BC)GGTCGCTTCGGCGCG	CACGCTCAACTC	Antibody Capture
ABT1-AATAGAGGCCTA-356	ABT1-AATAGAGGCCTA-356	R2	CCGGAGCGAGACAAG(BC)GGTCGCTTCGGCGCG	AATAGAGGCCTA	Antibody Capture
ABT1-TGCATACAGAAG-300	ABT1-TGCATACAGAAG-300	R2	CCGGAGCGAGACAAG(BC)GGTCGCTTCGGCGCG	TGCATACAGAAG	Antibody Capture
ABT1-GCTACTTATACC-289	ABT1-GCTACTTATACC-289	R2	CCGGAGCGAGACAAG(BC)GGTCGCTTCGGCGCG	GCTACTTATACC	Antibody Capture
ABT1-AGCCTAGGCCCG-273	ABT1-AGCCTAGGCCCG-273	R2	CCGGAGCGAGACAAG(BC)GGTCGCTTCGGCGCG	AGCCTAGGCCCG	Antibody Capture
ABT1-CAACATTAACTT-271	ABT1-CAACATTAACTT-271	R2	CCGGAGCGAGACAAG(BC)GGTCGCTTCGGCGCG	CAACATTAACTT	Antibody Capture
ABT1-CCACGGCCCACT-269	ABT1-CCACGGCCCACT-269	R2	CCGGAGCGAGACAAG(BC)GGTCGCTTCGGCGCG	CCACGGCCCACT	Antibody Capture
ABT1-AACTGCCCAAAA-253	ABT1-AACTGCCCAAAA-253	R2	CCGGAGCGAGACAAG(BC)GGTCGCTTCGGCGCG	AACTGCCCAAAA	Antibody Capture
ABT1-AATTAATAATTA-229	ABT1-AATTAATAATTA-229	R2	CCGGAGCGAGACAAG(BC)GGTCGCTTCGGCGCG	AATTAATAATTA	Antibody Capture
ABT1-GCTATCCTTACA-168	ABT1-GCTATCCTTACA-168	R2	CCGGAGCGAGACAAG(BC)GGTCGCTTCGGCGCG	GCTATCCTTACA	Antibody Capture
ABT1-ACCAACCGATAA-107	ABT1-ACCAACCGATAA-107	R2	CCGGAGCGAGACAAG(BC)GGTCGCTTCGGCGCG	ACCAACCGATAA	Antibody Capture
ABT1-AAAGGCTTGCTA-67	ABT1-AAAGGCTTGCTA-67	R2	CCGGAGCGAGACAAG(BC)GGTCGCTTCGGCGCG	AAAGGCTTGCTA	Antibody Capture
ABT1-TTAGTAGCAGGC-56	ABT1-TTAGTAGCAGGC-56	R2	CCGGAGCGAGACAAG(BC)GGTCGCTTCGGCGCG	TTAGTAGCAGGC	Antibody Capture
ABT1-ACCCCAATGGG-12	ABT1-ACCCCAATGGG-12	R2	CCGGAGCGAGACAAG(BC)GGTCGCTTCGGCGCG	ACCCCAATGGG	Antibody Capture
ZNF182-TTAAGAAACCTA-580	ZNF182-TTAAGAAACCTA-580	R2	CCGGAGCGAGACAAG(BC)GGTCGCTTCGGCGCG	TTAAGAAACCTA	Antibody Capture
ZNF182-CATTACCAACCA-426	ZNF182-CATTACCAACCA-426	R2	CCGGAGCGAGACAAG(BC)GGTCGCTTCGGCGCG	CATTACCAACCA	Antibody Capture
ZNF182-CTTATACCTGGA-86	ZNF182-CTTATACCTGGA-86	R2	CCGGAGCGAGACAAG(BC)GGTCGCTTCGGCGCG	CTTATACCTGGA	Antibody Capture
FOXP3-TGCCCGCCTGCC-959	FOXP3-TGCCCGCCTGCC-959	R2	CCGGAGCGAGACAAG(BC)GGTCGCTTCGGCGCG	TGCCCGCCTGCC	Antibody Capture
FOXP3-GCGGCATCCTTG-738	FOXP3-GCGGCATCCTTG-738	R2	CCGGAGCGAGACAAG(BC)GGTCGCTTCGGCGCG	GCGGCATCCTTG	Antibody Capture
FOXP3-CTGCGTGGCCTT-317	FOXP3-CTGCGTGGCCTT-317	R2	CCGGAGCGAGACAAG(BC)GGTCGCTTCGGCGCG	CTGCGTGGCCTT	Antibody Capture
FOXP3-CCCAGCGCACAT-309	FOXP3-CCCAGCGCACAT-309	R2	CCGGAGCGAGACAAG(BC)GGTCGCTTCGGCGCG	CCCAGCGCACAT	Antibody Capture
FOXP3-TATAGGAACTCA-230	FOXP3-TATAGGAACTCA-230	R2	CCGGAGCGAGACAAG(BC)GGTCGCTTCGGCGCG	TATAGGAACTCA	Antibody Capture
FOXP3-CGCTACCGAGAG-124	FOXP3-CGCTACCGAGAG-124	R2	CCGGAGCGAGACAAG(BC)GGTCGCTTCGGCGCG	CGCTACCGAGAG	Antibody Capture
FOXP3-CGGAATTAAAAA-111	FOXP3-CGGAATTAAAAA-111	R2	CCGGAGCGAGACAAG(BC)GGTCGCTTCGGCGCG	CGGAATTAAAAA	Antibody Capture
FOXP3-CTATATAAACAG-104	FOXP3-CTATATAAACAG-104	R2	CCGGAGCGAGACAAG(BC)GGTCGCTTCGGCGCG	CTATATAAACAG	Antibody Capture
FOXP3-TCGGGCGATACA-46	FOXP3-TCGGGCGATACA-46	R2	CCGGAGCGAGACAAG(BC)GGTCGCTTCGGCGCG	TCGGGCGATACA	Antibody Capture
FOXP3-CTGACCCAGTCA-17	FOXP3-CTGACCCAGTCA-17	R2	CCGGAGCGAGACAAG(BC)GGTCGCTTCGGCGCG	CTGACCCAGTCA	Antibody Capture
ZNF707-CCCCTATTACAC-1976	ZNF707-CCCCTATTACAC-1976	R2	CCGGAGCGAGACAAG(BC)GGTCGCTTCGGCGCG	CCCCTATTACAC	Antibody Capture
ZNF707-AACCCGGAACGC-907	ZNF707-AACCCGGAACGC-907	R2	CCGGAGCGAGACAAG(BC)GGTCGCTTCGGCGCG	AACCCGGAACGC	Antibody Capture
ZNF707-AACAGTGATGAT-848	ZNF707-AACAGTGATGAT-848	R2	CCGGAGCGAGACAAG(BC)GGTCGCTTCGGCGCG	AACAGTGATGAT	Antibody Capture
ZNF707-CATGTGCAGAGA-702	ZNF707-CATGTGCAGAGA-702	R2	CCGGAGCGAGACAAG(BC)GGTCGCTTCGGCGCG	CATGTGCAGAGA	Antibody Capture
ZNF707-CTTGCGCATTTA-689	ZNF707-CTTGCGCATTTA-689	R2	CCGGAGCGAGACAAG(BC)GGTCGCTTCGGCGCG	CTTGCGCATTTA	Antibody Capture
ZNF707-GCAGATCTTACT-581	ZNF707-GCAGATCTTACT-581	R2	CCGGAGCGAGACAAG(BC)GGTCGCTTCGGCGCG	GCAGATCTTACT	Antibody Capture
ZNF707-ACGGTGGAAACA-553	ZNF707-ACGGTGGAAACA-553	R2	CCGGAGCGAGACAAG(BC)GGTCGCTTCGGCGCG	ACGGTGGAAACA	Antibody Capture
ZNF707-CTGCAATAATAC-391	ZNF707-CTGCAATAATAC-391	R2	CCGGAGCGAGACAAG(BC)GGTCGCTTCGGCGCG	CTGCAATAATAC	Antibody Capture
ZNF707-CAATAGAAATAC-348	ZNF707-CAATAGAAATAC-348	R2	CCGGAGCGAGACAAG(BC)GGTCGCTTCGGCGCG	CAATAGAAATAC	Antibody Capture
ZNF707-GCGTATTGTCTG-310	ZNF707-GCGTATTGTCTG-310	R2	CCGGAGCGAGACAAG(BC)GGTCGCTTCGGCGCG	GCGTATTGTCTG	Antibody Capture
ZNF707-AGGTGCAACGCG-229	ZNF707-AGGTGCAACGCG-229	R2	CCGGAGCGAGACAAG(BC)GGTCGCTTCGGCGCG	AGGTGCAACGCG	Antibody Capture
ZNF707-CTCCAGGGCGCA-212	ZNF707-CTCCAGGGCGCA-212	R2	CCGGAGCGAGACAAG(BC)GGTCGCTTCGGCGCG	CTCCAGGGCGCA	Antibody Capture
ZNF707-ACCGCATTCTCC-193	ZNF707-ACCGCATTCTCC-193	R2	CCGGAGCGAGACAAG(BC)GGTCGCTTCGGCGCG	ACCGCATTCTCC	Antibody Capture
ZNF707-CACCGCAATCGA-126	ZNF707-CACCGCAATCGA-126	R2	CCGGAGCGAGACAAG(BC)GGTCGCTTCGGCGCG	CACCGCAATCGA	Antibody Capture
ZNF707-TCTGTGTGAATA-120	ZNF707-TCTGTGTGAATA-120	R2	CCGGAGCGAGACAAG(BC)GGTCGCTTCGGCGCG	TCTGTGTGAATA	Antibody Capture
ZNF707-AGAGTGCCTTCA-115	ZNF707-AGAGTGCCTTCA-115	R2	CCGGAGCGAGACAAG(BC)GGTCGCTTCGGCGCG	AGAGTGCCTTCA	Antibody Capture
ZNF707-TGCCCAGCTAGT-92	ZNF707-TGCCCAGCTAGT-92	R2	CCGGAGCGAGACAAG(BC)GGTCGCTTCGGCGCG	TGCCCAGCTAGT	Antibody Capture
ZNF707-AGACTGTCACTG-52	ZNF707-AGACTGTCACTG-52	R2	CCGGAGCGAGACAAG(BC)GGTCGCTTCGGCGCG	AGACTGTCACTG	Antibody Capture
ZNF707-CCACATCTAGTT-40	ZNF707-CCACATCTAGTT-40	R2	CCGGAGCGAGACAAG(BC)GGTCGCTTCGGCGCG	CCACATCTAGTT	Antibody Capture
ZNF707-CCCCTATTACACG-11	ZNF707-CCCCTATTACACG-11	R2	CCGGAGCGAGACAAG(BC)GGTCGCTTCGGCGCG	CCCCTATTACACG	Antibody Capture
HMG20B-AAAGAAAACACG-2181	HMG20B-AAAGAAAACACG-2181	R2	CCGGAGCGAGACAAG(BC)GGTCGCTTCGGCGCG	AAAGAAAACACG	Antibody Capture
HMG20B-CTTGACCTCCAC-961	HMG20B-CTTGACCTCCAC-961	R2	CCGGAGCGAGACAAG(BC)GGTCGCTTCGGCGCG	CTTGACCTCCAC	Antibody Capture
HMG20B-TTGCAGCAAGAG-872	HMG20B-TTGCAGCAAGAG-872	R2	CCGGAGCGAGACAAG(BC)GGTCGCTTCGGCGCG	TTGCAGCAAGAG	Antibody Capture
HMG20B-TTGGCTGCGATC-666	HMG20B-TTGGCTGCGATC-666	R2	CCGGAGCGAGACAAG(BC)GGTCGCTTCGGCGCG	TTGGCTGCGATC	Antibody Capture
HMG20B-AATGATAAATTA-598	HMG20B-AATGATAAATTA-598	R2	CCGGAGCGAGACAAG(BC)GGTCGCTTCGGCGCG	AATGATAAATTA	Antibody Capture
HMG20B-TCACTAATTGGT-571	HMG20B-TCACTAATTGGT-571	R2	CCGGAGCGAGACAAG(BC)GGTCGCTTCGGCGCG	TCACTAATTGGT	Antibody Capture
HMG20B-CCTCCGCCCCTT-551	HMG20B-CCTCCGCCCCTT-551	R2	CCGGAGCGAGACAAG(BC)GGTCGCTTCGGCGCG	CCTCCGCCCCTT	Antibody Capture
HMG20B-ACTACGTTTGTT-450	HMG20B-ACTACGTTTGTT-450	R2	CCGGAGCGAGACAAG(BC)GGTCGCTTCGGCGCG	ACTACGTTTGTT	Antibody Capture
HMG20B-CCCCTCAGGTAA-428	HMG20B-CCCCTCAGGTAA-428	R2	CCGGAGCGAGACAAG(BC)GGTCGCTTCGGCGCG	CCCCTCAGGTAA	Antibody Capture
HMG20B-CGCCCCTATGTA-382	HMG20B-CGCCCCTATGTA-382	R2	CCGGAGCGAGACAAG(BC)GGTCGCTTCGGCGCG	CGCCCCTATGTA	Antibody Capture
HMG20B-ACTCCAACCCAA-370	HMG20B-ACTCCAACCCAA-370	R2	CCGGAGCGAGACAAG(BC)GGTCGCTTCGGCGCG	ACTCCAACCCAA	Antibody Capture
HMG20B-ACAGGCCACAAC-360	HMG20B-ACAGGCCACAAC-360	R2	CCGGAGCGAGACAAG(BC)GGTCGCTTCGGCGCG	ACAGGCCACAAC	Antibody Capture
HMG20B-GAATCGGTTCCC-317	HMG20B-GAATCGGTTCCC-317	R2	CCGGAGCGAGACAAG(BC)GGTCGCTTCGGCGCG	GAATCGGTTCCC	Antibody Capture
HMG20B-CCAGCAGGTTTA-266	HMG20B-CCAGCAGGTTTA-266	R2	CCGGAGCGAGACAAG(BC)GGTCGCTTCGGCGCG	CCAGCAGGTTTA	Antibody Capture
HMG20B-CTTGTAGTCATC-258	HMG20B-CTTGTAGTCATC-258	R2	CCGGAGCGAGACAAG(BC)GGTCGCTTCGGCGCG	CTTGTAGTCATC	Antibody Capture
HMG20B-TTTATTTCTGCT-241	HMG20B-TTTATTTCTGCT-241	R2	CCGGAGCGAGACAAG(BC)GGTCGCTTCGGCGCG	TTTATTTCTGCT	Antibody Capture
HMG20B-GCTGATTCAATA-238	HMG20B-GCTGATTCAATA-238	R2	CCGGAGCGAGACAAG(BC)GGTCGCTTCGGCGCG	GCTGATTCAATA	Antibody Capture
HMG20B-GTAGGTTCTCCG-235	HMG20B-GTAGGTTCTCCG-235	R2	CCGGAGCGAGACAAG(BC)GGTCGCTTCGGCGCG	GTAGGTTCTCCG	Antibody Capture
HMG20B-AGCACAATTCCA-224	HMG20B-AGCACAATTCCA-224	R2	CCGGAGCGAGACAAG(BC)GGTCGCTTCGGCGCG	AGCACAATTCCA	Antibody Capture
HMG20B-ATACACGAAGCT-189	HMG20B-ATACACGAAGCT-189	R2	CCGGAGCGAGACAAG(BC)GGTCGCTTCGGCGCG	ATACACGAAGCT	Antibody Capture
HMG20B-ACTAGCCCCTCG-73	HMG20B-ACTAGCCCCTCG-73	R2	CCGGAGCGAGACAAG(BC)GGTCGCTTCGGCGCG	ACTAGCCCCTCG	Antibody Capture
HMG20B-AAATATTAAAGA-60	HMG20B-AAATATTAAAGA-60	R2	CCGGAGCGAGACAAG(BC)GGTCGCTTCGGCGCG	AAATATTAAAGA	Antibody Capture
HMG20B-AAAGAAACACG-14	HMG20B-AAAGAAACACG-14	R2	CCGGAGCGAGACAAG(BC)GGTCGCTTCGGCGCG	AAAGAAACACG	Antibody Capture
HMG20B-AAGAAAACACG-12	HMG20B-AAGAAAACACG-12	R2	CCGGAGCGAGACAAG(BC)GGTCGCTTCGGCGCG	AAGAAAACACG	Antibody Capture
ZNF446-CTCTTCTACGAT-1285	ZNF446-CTCTTCTACGAT-1285	R2	CCGGAGCGAGACAAG(BC)GGTCGCTTCGGCGCG	CTCTTCTACGAT	Antibody Capture
ZNF446-GGGGCTATCACA-930	ZNF446-GGGGCTATCACA-930	R2	CCGGAGCGAGACAAG(BC)GGTCGCTTCGGCGCG	GGGGCTATCACA	Antibody Capture
ZNF446-AACTGTATTTTT-560	ZNF446-AACTGTATTTTT-560	R2	CCGGAGCGAGACAAG(BC)GGTCGCTTCGGCGCG	AACTGTATTTTT	Antibody Capture
ZNF446-CTTCACGTGCGC-540	ZNF446-CTTCACGTGCGC-540	R2	CCGGAGCGAGACAAG(BC)GGTCGCTTCGGCGCG	CTTCACGTGCGC	Antibody Capture
ZNF446-AAGCAACGTCTG-539	ZNF446-AAGCAACGTCTG-539	R2	CCGGAGCGAGACAAG(BC)GGTCGCTTCGGCGCG	AAGCAACGTCTG	Antibody Capture
ZNF446-TCCCGCGCCTAT-522	ZNF446-TCCCGCGCCTAT-522	R2	CCGGAGCGAGACAAG(BC)GGTCGCTTCGGCGCG	TCCCGCGCCTAT	Antibody Capture
ZNF446-TTGGTCTATACA-482	ZNF446-TTGGTCTATACA-482	R2	CCGGAGCGAGACAAG(BC)GGTCGCTTCGGCGCG	TTGGTCTATACA	Antibody Capture
ZNF446-TCCAACAGAACA-449	ZNF446-TCCAACAGAACA-449	R2	CCGGAGCGAGACAAG(BC)GGTCGCTTCGGCGCG	TCCAACAGAACA	Antibody Capture
ZNF446-CAAAATTTGCGC-426	ZNF446-CAAAATTTGCGC-426	R2	CCGGAGCGAGACAAG(BC)GGTCGCTTCGGCGCG	CAAAATTTGCGC	Antibody Capture
ZNF446-ACTATGCCCCGG-335	ZNF446-ACTATGCCCCGG-335	R2	CCGGAGCGAGACAAG(BC)GGTCGCTTCGGCGCG	ACTATGCCCCGG	Antibody Capture
ZNF446-GTGTACGCCCGTG-282	ZNF446-GTGTACGCCCGTG-282	R2	CCGGAGCGAGACAAG(BC)GGTCGCTTCGGCGCG	GTGTACGCCCGTG	Antibody Capture
ZNF446-TTTCTTTCTCGT-260	ZNF446-TTTCTTTCTCGT-260	R2	CCGGAGCGAGACAAG(BC)GGTCGCTTCGGCGCG	TTTCTTTCTCGT	Antibody Capture
ZNF446-CGAGACACACAA-222	ZNF446-CGAGACACACAA-222	R2	CCGGAGCGAGACAAG(BC)GGTCGCTTCGGCGCG	CGAGACACACAA	Antibody Capture
ZNF446-GATCTTGTAAGA-219	ZNF446-GATCTTGTAAGA-219	R2	CCGGAGCGAGACAAG(BC)GGTCGCTTCGGCGCG	GATCTTGTAAGA	Antibody Capture
ZNF446-TGACCGCGGGGT-205	ZNF446-TGACCGCGGGGT-205	R2	CCGGAGCGAGACAAG(BC)GGTCGCTTCGGCGCG	TGACCGCGGGGT	Antibody Capture
ZNF446-TTCGTCGAAGCC-178	ZNF446-TTCGTCGAAGCC-178	R2	CCGGAGCGAGACAAG(BC)GGTCGCTTCGGCGCG	TTCGTCGAAGCC	Antibody Capture
ZNF446-CTTATGTCGTCA-145	ZNF446-CTTATGTCGTCA-145	R2	CCGGAGCGAGACAAG(BC)GGTCGCTTCGGCGCG	CTTATGTCGTCA	Antibody Capture
ZNF446-TCATAGCACCTC-59	ZNF446-TCATAGCACCTC-59	R2	CCGGAGCGAGACAAG(BC)GGTCGCTTCGGCGCG	TCATAGCACCTC	Antibody Capture
ZNF446-CTTGGACTATGC-50	ZNF446-CTTGGACTATGC-50	R2	CCGGAGCGAGACAAG(BC)GGTCGCTTCGGCGCG	CTTGGACTATGC	Antibody Capture
ZNF446-GGGCTATCACA-12	ZNF446-GGGCTATCACA-12	R2	CCGGAGCGAGACAAG(BC)GGTCGCTTCGGCGCG	GGGCTATCACA	Antibody Capture
ZNF550-GATATTCTCTGC-1753	ZNF550-GATATTCTCTGC-1753	R2	CCGGAGCGAGACAAG(BC)GGTCGCTTCGGCGCG	GATATTCTCTGC	Antibody Capture
ZNF550-CGTGTACGAACC-1106	ZNF550-CGTGTACGAACC-1106	R2	CCGGAGCGAGACAAG(BC)GGTCGCTTCGGCGCG	CGTGTACGAACC	Antibody Capture
ZNF550-GTGGTATACTCG-1002	ZNF550-GTGGTATACTCG-1002	R2	CCGGAGCGAGACAAG(BC)GGTCGCTTCGGCGCG	GTGGTATACTCG	Antibody Capture
ZNF550-ATTATTATTATG-665	ZNF550-ATTATTATTATG-665	R2	CCGGAGCGAGACAAG(BC)GGTCGCTTCGGCGCG	ATTATTATTATG	Antibody Capture
ZNF550-ATGGTCATGCAG-403	ZNF550-ATGGTCATGCAG-403	R2	CCGGAGCGAGACAAG(BC)GGTCGCTTCGGCGCG	ATGGTCATGCAG	Antibody Capture
ZNF550-AGTCGTTAACCG-327	ZNF550-AGTCGTTAACCG-327	R2	CCGGAGCGAGACAAG(BC)GGTCGCTTCGGCGCG	AGTCGTTAACCG	Antibody Capture
ZNF550-CTAATCGCCGGA-300	ZNF550-CTAATCGCCGGA-300	R2	CCGGAGCGAGACAAG(BC)GGTCGCTTCGGCGCG	CTAATCGCCGGA	Antibody Capture
ZNF550-GCGGTAAGGTGT-262	ZNF550-GCGGTAAGGTGT-262	R2	CCGGAGCGAGACAAG(BC)GGTCGCTTCGGCGCG	GCGGTAAGGTGT	Antibody Capture
ZNF550-GTTAAAAGCTTT-251	ZNF550-GTTAAAAGCTTT-251	R2	CCGGAGCGAGACAAG(BC)GGTCGCTTCGGCGCG	GTTAAAAGCTTT	Antibody Capture
ZNF550-AAGCGTCTGCCA-142	ZNF550-AAGCGTCTGCCA-142	R2	CCGGAGCGAGACAAG(BC)GGTCGCTTCGGCGCG	AAGCGTCTGCCA	Antibody Capture
ZNF550-TATAATAAAGTA-104	ZNF550-TATAATAAAGTA-104	R2	CCGGAGCGAGACAAG(BC)GGTCGCTTCGGCGCG	TATAATAAAGTA	Antibody Capture
ZNF550-CCTATTCCGCAA-47	ZNF550-CCTATTCCGCAA-47	R2	CCGGAGCGAGACAAG(BC)GGTCGCTTCGGCGCG	CCTATTCCGCAA	Antibody Capture
ZNF579-CCAGCAGCCTTA-557	ZNF579-CCAGCAGCCTTA-557	R2	CCGGAGCGAGACAAG(BC)GGTCGCTTCGGCGCG	CCAGCAGCCTTA	Antibody Capture
ZNF579-GAAACGACTCCC-69	ZNF579-GAAACGACTCCC-69	R2	CCGGAGCGAGACAAG(BC)GGTCGCTTCGGCGCG	GAAACGACTCCC	Antibody Capture
MIER1-CGTTCCTGTCCC-2184	MIER1-CGTTCCTGTCCC-2184	R2	CCGGAGCGAGACAAG(BC)GGTCGCTTCGGCGCG	CGTTCCTGTCCC	Antibody Capture
MIER1-TACTCCACCCGC-1045	MIER1-TACTCCACCCGC-1045	R2	CCGGAGCGAGACAAG(BC)GGTCGCTTCGGCGCG	TACTCCACCCGC	Antibody Capture
MIER1-GTATCCTCTGCT-857	MIER1-GTATCCTCTGCT-857	R2	CCGGAGCGAGACAAG(BC)GGTCGCTTCGGCGCG	GTATCCTCTGCT	Antibody Capture
MIER1-CTACCACCCGCA-844	MIER1-CTACCACCCGCA-844	R2	CCGGAGCGAGACAAG(BC)GGTCGCTTCGGCGCG	CTACCACCCGCA	Antibody Capture
MIER1-CTCCAACTTAGA-668	MIER1-CTCCAACTTAGA-668	R2	CCGGAGCGAGACAAG(BC)GGTCGCTTCGGCGCG	CTCCAACTTAGA	Antibody Capture
MIER1-CCGCTACCAAAA-523	MIER1-CCGCTACCAAAA-523	R2	CCGGAGCGAGACAAG(BC)GGTCGCTTCGGCGCG	CCGCTACCAAAA	Antibody Capture
MIER1-GCAGTAAGGTCA-500	MIER1-GCAGTAAGGTCA-500	R2	CCGGAGCGAGACAAG(BC)GGTCGCTTCGGCGCG	GCAGTAAGGTCA	Antibody Capture
MIER1-GAACGAGGAACG-499	MIER1-GAACGAGGAACG-499	R2	CCGGAGCGAGACAAG(BC)GGTCGCTTCGGCGCG	GAACGAGGAACG	Antibody Capture
MIER1-AAGCGATGAAGC-393	MIER1-AAGCGATGAAGC-393	R2	CCGGAGCGAGACAAG(BC)GGTCGCTTCGGCGCG	AAGCGATGAAGC	Antibody Capture
MIER1-GGTTTAAAGTTC-390	MIER1-GGTTTAAAGTTC-390	R2	CCGGAGCGAGACAAG(BC)GGTCGCTTCGGCGCG	GGTTTAAAGTTC	Antibody Capture
MIER1-GACCGCTAATCG-357	MIER1-GACCGCTAATCG-357	R2	CCGGAGCGAGACAAG(BC)GGTCGCTTCGGCGCG	GACCGCTAATCG	Antibody Capture
MIER1-TACACATCAACC-351	MIER1-TACACATCAACC-351	R2	CCGGAGCGAGACAAG(BC)GGTCGCTTCGGCGCG	TACACATCAACC	Antibody Capture
MIER1-TGTACTGTAGCC-347	MIER1-TGTACTGTAGCC-347	R2	CCGGAGCGAGACAAG(BC)GGTCGCTTCGGCGCG	TGTACTGTAGCC	Antibody Capture
MIER1-CGTAGTCCGTCA-337	MIER1-CGTAGTCCGTCA-337	R2	CCGGAGCGAGACAAG(BC)GGTCGCTTCGGCGCG	CGTAGTCCGTCA	Antibody Capture
MIER1-ATCGACCTCTAC-291	MIER1-ATCGACCTCTAC-291	R2	CCGGAGCGAGACAAG(BC)GGTCGCTTCGGCGCG	ATCGACCTCTAC	Antibody Capture
MIER1-ACAGCCCCGGTG-288	MIER1-ACAGCCCCGGTG-288	R2	CCGGAGCGAGACAAG(BC)GGTCGCTTCGGCGCG	ACAGCCCCGGTG	Antibody Capture
MIER1-ACCAGTGCTACG-134	MIER1-ACCAGTGCTACG-134	R2	CCGGAGCGAGACAAG(BC)GGTCGCTTCGGCGCG	ACCAGTGCTACG	Antibody Capture
MIER1-CGTTCCTGTCCCG-11	MIER1-CGTTCCTGTCCCG-11	R2	CCGGAGCGAGACAAG(BC)GGTCGCTTCGGCGCG	CGTTCCTGTCCCG	Antibody Capture
ZSCAN2-CATTAATTATCC-1466	ZSCAN2-CATTAATTATCC-1466	R2	CCGGAGCGAGACAAG(BC)GGTCGCTTCGGCGCG	CATTAATTATCC	Antibody Capture
ZSCAN2-CGGGTGCACACT-1432	ZSCAN2-CGGGTGCACACT-1432	R2	CCGGAGCGAGACAAG(BC)GGTCGCTTCGGCGCG	CGGGTGCACACT	Antibody Capture
ZSCAN2-AACGTTCAAGAG-1124	ZSCAN2-AACGTTCAAGAG-1124	R2	CCGGAGCGAGACAAG(BC)GGTCGCTTCGGCGCG	AACGTTCAAGAG	Antibody Capture
ZSCAN2-CGGCTCAACGGC-773	ZSCAN2-CGGCTCAACGGC-773	R2	CCGGAGCGAGACAAG(BC)GGTCGCTTCGGCGCG	CGGCTCAACGGC	Antibody Capture
ZSCAN2-TCTCAACATGAG-601	ZSCAN2-TCTCAACATGAG-601	R2	CCGGAGCGAGACAAG(BC)GGTCGCTTCGGCGCG	TCTCAACATGAG	Antibody Capture
ZSCAN2-TGTACATATTAC-512	ZSCAN2-TGTACATATTAC-512	R2	CCGGAGCGAGACAAG(BC)GGTCGCTTCGGCGCG	TGTACATATTAC	Antibody Capture
ZSCAN2-TGATAATGATTC-374	ZSCAN2-TGATAATGATTC-374	R2	CCGGAGCGAGACAAG(BC)GGTCGCTTCGGCGCG	TGATAATGATTC	Antibody Capture
ZSCAN2-ATATAGTGAGCT-353	ZSCAN2-ATATAGTGAGCT-353	R2	CCGGAGCGAGACAAG(BC)GGTCGCTTCGGCGCG	ATATAGTGAGCT	Antibody Capture
ZSCAN2-TCTGCAATATAT-251	ZSCAN2-TCTGCAATATAT-251	R2	CCGGAGCGAGACAAG(BC)GGTCGCTTCGGCGCG	TCTGCAATATAT	Antibody Capture
ZSCAN2-AGCTCACCCTGG-222	ZSCAN2-AGCTCACCCTGG-222	R2	CCGGAGCGAGACAAG(BC)GGTCGCTTCGGCGCG	AGCTCACCCTGG	Antibody Capture
ZSCAN2-AAGAGTATTCAC-190	ZSCAN2-AAGAGTATTCAC-190	R2	CCGGAGCGAGACAAG(BC)GGTCGCTTCGGCGCG	AAGAGTATTCAC	Antibody Capture
ZSCAN2-TCTTCTCCCCTC-170	ZSCAN2-TCTTCTCCCCTC-170	R2	CCGGAGCGAGACAAG(BC)GGTCGCTTCGGCGCG	TCTTCTCCCCTC	Antibody Capture
PWWP3A-TCAGGTACATAC-498	PWWP3A-TCAGGTACATAC-498	R2	CCGGAGCGAGACAAG(BC)GGTCGCTTCGGCGCG	TCAGGTACATAC	Antibody Capture
PWWP3A-GATTCTGGGGCC-210	PWWP3A-GATTCTGGGGCC-210	R2	CCGGAGCGAGACAAG(BC)GGTCGCTTCGGCGCG	GATTCTGGGGCC	Antibody Capture
PWWP3A-TGCATAACAAAA-28	PWWP3A-TGCATAACAAAA-28	R2	CCGGAGCGAGACAAG(BC)GGTCGCTTCGGCGCG	TGCATAACAAAA	Antibody Capture
ZNF560-AATGATCGAGCG-65	ZNF560-AATGATCGAGCG-65	R2	CCGGAGCGAGACAAG(BC)GGTCGCTTCGGCGCG	AATGATCGAGCG	Antibody Capture
TFB1M-CGGCTGCCGAGT-458	TFB1M-CGGCTGCCGAGT-458	R2	CCGGAGCGAGACAAG(BC)GGTCGCTTCGGCGCG	CGGCTGCCGAGT	Antibody Capture
TFB1M-TCCGTGACGAAA-426	TFB1M-TCCGTGACGAAA-426	R2	CCGGAGCGAGACAAG(BC)GGTCGCTTCGGCGCG	TCCGTGACGAAA	Antibody Capture
TFB1M-TATGGATGACCC-386	TFB1M-TATGGATGACCC-386	R2	CCGGAGCGAGACAAG(BC)GGTCGCTTCGGCGCG	TATGGATGACCC	Antibody Capture
TFB1M-TTACAAGCAACA-88	TFB1M-TTACAAGCAACA-88	R2	CCGGAGCGAGACAAG(BC)GGTCGCTTCGGCGCG	TTACAAGCAACA	Antibody Capture
EMX2-ACCCGCTCTGTA-797	EMX2-ACCCGCTCTGTA-797	R2	CCGGAGCGAGACAAG(BC)GGTCGCTTCGGCGCG	ACCCGCTCTGTA	Antibody Capture
EMX2-AAGTGTGTTGTT-768	EMX2-AAGTGTGTTGTT-768	R2	CCGGAGCGAGACAAG(BC)GGTCGCTTCGGCGCG	AAGTGTGTTGTT	Antibody Capture
EMX2-CATAAAAAAGCT-605	EMX2-CATAAAAAAGCT-605	R2	CCGGAGCGAGACAAG(BC)GGTCGCTTCGGCGCG	CATAAAAAAGCT	Antibody Capture
EMX2-AGTGAGTCCGCT-588	EMX2-AGTGAGTCCGCT-588	R2	CCGGAGCGAGACAAG(BC)GGTCGCTTCGGCGCG	AGTGAGTCCGCT	Antibody Capture
EMX2-TTTCCTTGCAAT-334	EMX2-TTTCCTTGCAAT-334	R2	CCGGAGCGAGACAAG(BC)GGTCGCTTCGGCGCG	TTTCCTTGCAAT	Antibody Capture
EMX2-TGTCTCCTTTAA-273	EMX2-TGTCTCCTTTAA-273	R2	CCGGAGCGAGACAAG(BC)GGTCGCTTCGGCGCG	TGTCTCCTTTAA	Antibody Capture
EMX2-CACATTAGAGTA-266	EMX2-CACATTAGAGTA-266	R2	CCGGAGCGAGACAAG(BC)GGTCGCTTCGGCGCG	CACATTAGAGTA	Antibody Capture
EMX2-CCATTCTATGTT-235	EMX2-CCATTCTATGTT-235	R2	CCGGAGCGAGACAAG(BC)GGTCGCTTCGGCGCG	CCATTCTATGTT	Antibody Capture
EMX2-GATTCTTTCCAA-230	EMX2-GATTCTTTCCAA-230	R2	CCGGAGCGAGACAAG(BC)GGTCGCTTCGGCGCG	GATTCTTTCCAA	Antibody Capture
EMX2-ACACCCATACGA-170	EMX2-ACACCCATACGA-170	R2	CCGGAGCGAGACAAG(BC)GGTCGCTTCGGCGCG	ACACCCATACGA	Antibody Capture
EMX2-CCATAGGCGAAA-165	EMX2-CCATAGGCGAAA-165	R2	CCGGAGCGAGACAAG(BC)GGTCGCTTCGGCGCG	CCATAGGCGAAA	Antibody Capture
EMX2-TCCCGTTTATAG-134	EMX2-TCCCGTTTATAG-134	R2	CCGGAGCGAGACAAG(BC)GGTCGCTTCGGCGCG	TCCCGTTTATAG	Antibody Capture
EMX2-TCTCCGTCATAT-124	EMX2-TCTCCGTCATAT-124	R2	CCGGAGCGAGACAAG(BC)GGTCGCTTCGGCGCG	TCTCCGTCATAT	Antibody Capture
IRX4-TCATAGATCAGG-1520	IRX4-TCATAGATCAGG-1520	R2	CCGGAGCGAGACAAG(BC)GGTCGCTTCGGCGCG	TCATAGATCAGG	Antibody Capture
IRX4-TCTCTATATCAA-973	IRX4-TCTCTATATCAA-973	R2	CCGGAGCGAGACAAG(BC)GGTCGCTTCGGCGCG	TCTCTATATCAA	Antibody Capture
IRX4-GCACAAGCATGC-927	IRX4-GCACAAGCATGC-927	R2	CCGGAGCGAGACAAG(BC)GGTCGCTTCGGCGCG	GCACAAGCATGC	Antibody Capture
IRX4-TGCCGCATCTTA-921	IRX4-TGCCGCATCTTA-921	R2	CCGGAGCGAGACAAG(BC)GGTCGCTTCGGCGCG	TGCCGCATCTTA	Antibody Capture
IRX4-TGAGCCTGTACA-765	IRX4-TGAGCCTGTACA-765	R2	CCGGAGCGAGACAAG(BC)GGTCGCTTCGGCGCG	TGAGCCTGTACA	Antibody Capture
IRX4-ATGCTTTGCACT-619	IRX4-ATGCTTTGCACT-619	R2	CCGGAGCGAGACAAG(BC)GGTCGCTTCGGCGCG	ATGCTTTGCACT	Antibody Capture
IRX4-CGGGCCCGACTT-614	IRX4-CGGGCCCGACTT-614	R2	CCGGAGCGAGACAAG(BC)GGTCGCTTCGGCGCG	CGGGCCCGACTT	Antibody Capture
IRX4-CCTGCTTTTGCT-475	IRX4-CCTGCTTTTGCT-475	R2	CCGGAGCGAGACAAG(BC)GGTCGCTTCGGCGCG	CCTGCTTTTGCT	Antibody Capture
IRX4-CGACTGCTCCCA-474	IRX4-CGACTGCTCCCA-474	R2	CCGGAGCGAGACAAG(BC)GGTCGCTTCGGCGCG	CGACTGCTCCCA	Antibody Capture
IRX4-ATGCTTTTGAAA-407	IRX4-ATGCTTTTGAAA-407	R2	CCGGAGCGAGACAAG(BC)GGTCGCTTCGGCGCG	ATGCTTTTGAAA	Antibody Capture
IRX4-AGCGTCTGGTGA-381	IRX4-AGCGTCTGGTGA-381	R2	CCGGAGCGAGACAAG(BC)GGTCGCTTCGGCGCG	AGCGTCTGGTGA	Antibody Capture
IRX4-AAGAACACAGCA-371	IRX4-AAGAACACAGCA-371	R2	CCGGAGCGAGACAAG(BC)GGTCGCTTCGGCGCG	AAGAACACAGCA	Antibody Capture
IRX4-TCGACAACGTAA-363	IRX4-TCGACAACGTAA-363	R2	CCGGAGCGAGACAAG(BC)GGTCGCTTCGGCGCG	TCGACAACGTAA	Antibody Capture
IRX4-CGTTTCCTGGTC-306	IRX4-CGTTTCCTGGTC-306	R2	CCGGAGCGAGACAAG(BC)GGTCGCTTCGGCGCG	CGTTTCCTGGTC	Antibody Capture
IRX4-TAGCAAGCAGAA-297	IRX4-TAGCAAGCAGAA-297	R2	CCGGAGCGAGACAAG(BC)GGTCGCTTCGGCGCG	TAGCAAGCAGAA	Antibody Capture
IRX4-AACGTAACCATT-278	IRX4-AACGTAACCATT-278	R2	CCGGAGCGAGACAAG(BC)GGTCGCTTCGGCGCG	AACGTAACCATT	Antibody Capture
IRX4-TAAACGAGTCAT-274	IRX4-TAAACGAGTCAT-274	R2	CCGGAGCGAGACAAG(BC)GGTCGCTTCGGCGCG	TAAACGAGTCAT	Antibody Capture
IRX4-AATTTTGTATGC-273	IRX4-AATTTTGTATGC-273	R2	CCGGAGCGAGACAAG(BC)GGTCGCTTCGGCGCG	AATTTTGTATGC	Antibody Capture
IRX4-TGCACGTATAGA-260	IRX4-TGCACGTATAGA-260	R2	CCGGAGCGAGACAAG(BC)GGTCGCTTCGGCGCG	TGCACGTATAGA	Antibody Capture
IRX4-GAAAGCACAGCA-256	IRX4-GAAAGCACAGCA-256	R2	CCGGAGCGAGACAAG(BC)GGTCGCTTCGGCGCG	GAAAGCACAGCA	Antibody Capture
IRX4-TATCACAAAGTA-242	IRX4-TATCACAAAGTA-242	R2	CCGGAGCGAGACAAG(BC)GGTCGCTTCGGCGCG	TATCACAAAGTA	Antibody Capture
IRX4-ACACTAGGTATT-240	IRX4-ACACTAGGTATT-240	R2	CCGGAGCGAGACAAG(BC)GGTCGCTTCGGCGCG	ACACTAGGTATT	Antibody Capture
IRX4-CACGGCACTTGT-240	IRX4-CACGGCACTTGT-240	R2	CCGGAGCGAGACAAG(BC)GGTCGCTTCGGCGCG	CACGGCACTTGT	Antibody Capture
IRX4-AACTAATCGTGA-225	IRX4-AACTAATCGTGA-225	R2	CCGGAGCGAGACAAG(BC)GGTCGCTTCGGCGCG	AACTAATCGTGA	Antibody Capture
IRX4-CCACTTAAAACT-183	IRX4-CCACTTAAAACT-183	R2	CCGGAGCGAGACAAG(BC)GGTCGCTTCGGCGCG	CCACTTAAAACT	Antibody Capture
IRX4-TAATGCCGGCCC-135	IRX4-TAATGCCGGCCC-135	R2	CCGGAGCGAGACAAG(BC)GGTCGCTTCGGCGCG	TAATGCCGGCCC	Antibody Capture
IRX4-AGAACATGGGTC-123	IRX4-AGAACATGGGTC-123	R2	CCGGAGCGAGACAAG(BC)GGTCGCTTCGGCGCG	AGAACATGGGTC	Antibody Capture
IRX4-GAGACACCGAGA-87	IRX4-GAGACACCGAGA-87	R2	CCGGAGCGAGACAAG(BC)GGTCGCTTCGGCGCG	GAGACACCGAGA	Antibody Capture
IRX4-CAAGTGTTTTCG-61	IRX4-CAAGTGTTTTCG-61	R2	CCGGAGCGAGACAAG(BC)GGTCGCTTCGGCGCG	CAAGTGTTTTCG	Antibody Capture
IRX4-ATCAGAAACCGA-52	IRX4-ATCAGAAACCGA-52	R2	CCGGAGCGAGACAAG(BC)GGTCGCTTCGGCGCG	ATCAGAAACCGA	Antibody Capture
IRX4-CTTCGTTAAAGA-19	IRX4-CTTCGTTAAAGA-19	R2	CCGGAGCGAGACAAG(BC)GGTCGCTTCGGCGCG	CTTCGTTAAAGA	Antibody Capture
IRX4-TCTAAGCATCTC-18	IRX4-TCTAAGCATCTC-18	R2	CCGGAGCGAGACAAG(BC)GGTCGCTTCGGCGCG	TCTAAGCATCTC	Antibody Capture
CNPY3-ACGTACTCGTTA-680	CNPY3-ACGTACTCGTTA-680	R2	CCGGAGCGAGACAAG(BC)GGTCGCTTCGGCGCG	ACGTACTCGTTA	Antibody Capture
CNPY3-GGAACCTCATCA-660	CNPY3-GGAACCTCATCA-660	R2	CCGGAGCGAGACAAG(BC)GGTCGCTTCGGCGCG	GGAACCTCATCA	Antibody Capture
CNPY3-CGGGGCATTGAT-529	CNPY3-CGGGGCATTGAT-529	R2	CCGGAGCGAGACAAG(BC)GGTCGCTTCGGCGCG	CGGGGCATTGAT	Antibody Capture
CNPY3-GTGGATGTGGGC-462	CNPY3-GTGGATGTGGGC-462	R2	CCGGAGCGAGACAAG(BC)GGTCGCTTCGGCGCG	GTGGATGTGGGC	Antibody Capture
CNPY3-TAATGCGGTGAC-446	CNPY3-TAATGCGGTGAC-446	R2	CCGGAGCGAGACAAG(BC)GGTCGCTTCGGCGCG	TAATGCGGTGAC	Antibody Capture
CNPY3-GCGATTAAGAAT-432	CNPY3-GCGATTAAGAAT-432	R2	CCGGAGCGAGACAAG(BC)GGTCGCTTCGGCGCG	GCGATTAAGAAT	Antibody Capture
CNPY3-ACCCCTTTTTAG-424	CNPY3-ACCCCTTTTTAG-424	R2	CCGGAGCGAGACAAG(BC)GGTCGCTTCGGCGCG	ACCCCTTTTTAG	Antibody Capture
CNPY3-TTAGCCCTCCTT-423	CNPY3-TTAGCCCTCCTT-423	R2	CCGGAGCGAGACAAG(BC)GGTCGCTTCGGCGCG	TTAGCCCTCCTT	Antibody Capture
CNPY3-ATGTCGTCTCCA-383	CNPY3-ATGTCGTCTCCA-383	R2	CCGGAGCGAGACAAG(BC)GGTCGCTTCGGCGCG	ATGTCGTCTCCA	Antibody Capture
CNPY3-AGTATATCAACA-369	CNPY3-AGTATATCAACA-369	R2	CCGGAGCGAGACAAG(BC)GGTCGCTTCGGCGCG	AGTATATCAACA	Antibody Capture
CNPY3-ATCCGCCGCTAT-271	CNPY3-ATCCGCCGCTAT-271	R2	CCGGAGCGAGACAAG(BC)GGTCGCTTCGGCGCG	ATCCGCCGCTAT	Antibody Capture
CNPY3-CTGGTCAAAAAA-198	CNPY3-CTGGTCAAAAAA-198	R2	CCGGAGCGAGACAAG(BC)GGTCGCTTCGGCGCG	CTGGTCAAAAAA	Antibody Capture
CNPY3-AGGGTATGCTAA-180	CNPY3-AGGGTATGCTAA-180	R2	CCGGAGCGAGACAAG(BC)GGTCGCTTCGGCGCG	AGGGTATGCTAA	Antibody Capture
CNPY3-GCTATTAATATT-138	CNPY3-GCTATTAATATT-138	R2	CCGGAGCGAGACAAG(BC)GGTCGCTTCGGCGCG	GCTATTAATATT	Antibody Capture
CNPY3-TTGAGCTTAGCC-42	CNPY3-TTGAGCTTAGCC-42	R2	CCGGAGCGAGACAAG(BC)GGTCGCTTCGGCGCG	TTGAGCTTAGCC	Antibody Capture
ILF2-GACCTTAGGGGT-2149	ILF2-GACCTTAGGGGT-2149	R2	CCGGAGCGAGACAAG(BC)GGTCGCTTCGGCGCG	GACCTTAGGGGT	Antibody Capture
ILF2-TAGTTTGGGCAA-929	ILF2-TAGTTTGGGCAA-929	R2	CCGGAGCGAGACAAG(BC)GGTCGCTTCGGCGCG	TAGTTTGGGCAA	Antibody Capture
ILF2-TACATGCTTCGA-809	ILF2-TACATGCTTCGA-809	R2	CCGGAGCGAGACAAG(BC)GGTCGCTTCGGCGCG	TACATGCTTCGA	Antibody Capture
ILF2-GGTCAAATCCCC-409	ILF2-GGTCAAATCCCC-409	R2	CCGGAGCGAGACAAG(BC)GGTCGCTTCGGCGCG	GGTCAAATCCCC	Antibody Capture
ILF2-CTTGGTCAAGGC-302	ILF2-CTTGGTCAAGGC-302	R2	CCGGAGCGAGACAAG(BC)GGTCGCTTCGGCGCG	CTTGGTCAAGGC	Antibody Capture
ILF2-CCGTACAAAATA-212	ILF2-CCGTACAAAATA-212	R2	CCGGAGCGAGACAAG(BC)GGTCGCTTCGGCGCG	CCGTACAAAATA	Antibody Capture
ILF2-TCCATTTCGACT-211	ILF2-TCCATTTCGACT-211	R2	CCGGAGCGAGACAAG(BC)GGTCGCTTCGGCGCG	TCCATTTCGACT	Antibody Capture
ILF2-ACAAAGACGTCA-129	ILF2-ACAAAGACGTCA-129	R2	CCGGAGCGAGACAAG(BC)GGTCGCTTCGGCGCG	ACAAAGACGTCA	Antibody Capture
ILF2-GCTAGTTCGCAA-104	ILF2-GCTAGTTCGCAA-104	R2	CCGGAGCGAGACAAG(BC)GGTCGCTTCGGCGCG	GCTAGTTCGCAA	Antibody Capture
ILF2-CTTTCTGGAGGA-67	ILF2-CTTTCTGGAGGA-67	R2	CCGGAGCGAGACAAG(BC)GGTCGCTTCGGCGCG	CTTTCTGGAGGA	Antibody Capture
ILF2-ATTTTTGTAAGC-45	ILF2-ATTTTTGTAAGC-45	R2	CCGGAGCGAGACAAG(BC)GGTCGCTTCGGCGCG	ATTTTTGTAAGC	Antibody Capture
GMEB1-GTGCTGTTTTGC-911	GMEB1-GTGCTGTTTTGC-911	R2	CCGGAGCGAGACAAG(BC)GGTCGCTTCGGCGCG	GTGCTGTTTTGC	Antibody Capture
GMEB1-GGAACTTAAAAT-823	GMEB1-GGAACTTAAAAT-823	R2	CCGGAGCGAGACAAG(BC)GGTCGCTTCGGCGCG	GGAACTTAAAAT	Antibody Capture
GMEB1-GATCAAATCACG-655	GMEB1-GATCAAATCACG-655	R2	CCGGAGCGAGACAAG(BC)GGTCGCTTCGGCGCG	GATCAAATCACG	Antibody Capture
GMEB1-GTCGTTGATACA-589	GMEB1-GTCGTTGATACA-589	R2	CCGGAGCGAGACAAG(BC)GGTCGCTTCGGCGCG	GTCGTTGATACA	Antibody Capture
GMEB1-ATGCGATTATCG-534	GMEB1-ATGCGATTATCG-534	R2	CCGGAGCGAGACAAG(BC)GGTCGCTTCGGCGCG	ATGCGATTATCG	Antibody Capture
GMEB1-TGCTGTAGAGCT-471	GMEB1-TGCTGTAGAGCT-471	R2	CCGGAGCGAGACAAG(BC)GGTCGCTTCGGCGCG	TGCTGTAGAGCT	Antibody Capture
GMEB1-GGTGATAACTAC-469	GMEB1-GGTGATAACTAC-469	R2	CCGGAGCGAGACAAG(BC)GGTCGCTTCGGCGCG	GGTGATAACTAC	Antibody Capture
GMEB1-AAAGTGATTATA-427	GMEB1-AAAGTGATTATA-427	R2	CCGGAGCGAGACAAG(BC)GGTCGCTTCGGCGCG	AAAGTGATTATA	Antibody Capture
GMEB1-GTTCTGAACAAC-344	GMEB1-GTTCTGAACAAC-344	R2	CCGGAGCGAGACAAG(BC)GGTCGCTTCGGCGCG	GTTCTGAACAAC	Antibody Capture
GMEB1-CTACCAACCCCT-177	GMEB1-CTACCAACCCCT-177	R2	CCGGAGCGAGACAAG(BC)GGTCGCTTCGGCGCG	CTACCAACCCCT	Antibody Capture
GMEB1-CCTGGGGACTCA-91	GMEB1-CCTGGGGACTCA-91	R2	CCGGAGCGAGACAAG(BC)GGTCGCTTCGGCGCG	CCTGGGGACTCA	Antibody Capture
GMEB1-CCTGAACGGAAG-28	GMEB1-CCTGAACGGAAG-28	R2	CCGGAGCGAGACAAG(BC)GGTCGCTTCGGCGCG	CCTGAACGGAAG	Antibody Capture
DDB2-ATTATGGAGCCA-904	DDB2-ATTATGGAGCCA-904	R2	CCGGAGCGAGACAAG(BC)GGTCGCTTCGGCGCG	ATTATGGAGCCA	Antibody Capture
DDB2-TTCATCGCAGAA-826	DDB2-TTCATCGCAGAA-826	R2	CCGGAGCGAGACAAG(BC)GGTCGCTTCGGCGCG	TTCATCGCAGAA	Antibody Capture
DDB2-ACTCAATAACCC-645	DDB2-ACTCAATAACCC-645	R2	CCGGAGCGAGACAAG(BC)GGTCGCTTCGGCGCG	ACTCAATAACCC	Antibody Capture
DDB2-GGGGTTGAACAA-544	DDB2-GGGGTTGAACAA-544	R2	CCGGAGCGAGACAAG(BC)GGTCGCTTCGGCGCG	GGGGTTGAACAA	Antibody Capture
DDB2-TACTTTTGGTAA-315	DDB2-TACTTTTGGTAA-315	R2	CCGGAGCGAGACAAG(BC)GGTCGCTTCGGCGCG	TACTTTTGGTAA	Antibody Capture
DDB2-GGAGCTACTGTA-235	DDB2-GGAGCTACTGTA-235	R2	CCGGAGCGAGACAAG(BC)GGTCGCTTCGGCGCG	GGAGCTACTGTA	Antibody Capture
DDB2-CCGTTTCCGACC-235	DDB2-CCGTTTCCGACC-235	R2	CCGGAGCGAGACAAG(BC)GGTCGCTTCGGCGCG	CCGTTTCCGACC	Antibody Capture
DDB2-AAGAGCCGGGAT-157	DDB2-AAGAGCCGGGAT-157	R2	CCGGAGCGAGACAAG(BC)GGTCGCTTCGGCGCG	AAGAGCCGGGAT	Antibody Capture
DDB2-CGTATCGAAACA-141	DDB2-CGTATCGAAACA-141	R2	CCGGAGCGAGACAAG(BC)GGTCGCTTCGGCGCG	CGTATCGAAACA	Antibody Capture
DDB2-GGGTGCAACATA-100	DDB2-GGGTGCAACATA-100	R2	CCGGAGCGAGACAAG(BC)GGTCGCTTCGGCGCG	GGGTGCAACATA	Antibody Capture
DDB2-ATGCTTTATCAC-95	DDB2-ATGCTTTATCAC-95	R2	CCGGAGCGAGACAAG(BC)GGTCGCTTCGGCGCG	ATGCTTTATCAC	Antibody Capture
DDB2-AATCATTTGTAT-52	DDB2-AATCATTTGTAT-52	R2	CCGGAGCGAGACAAG(BC)GGTCGCTTCGGCGCG	AATCATTTGTAT	Antibody Capture
THAP5-ATATCAAAGAGT-1267	THAP5-ATATCAAAGAGT-1267	R2	CCGGAGCGAGACAAG(BC)GGTCGCTTCGGCGCG	ATATCAAAGAGT	Antibody Capture
THAP5-CCCCTCCCGGTT-502	THAP5-CCCCTCCCGGTT-502	R2	CCGGAGCGAGACAAG(BC)GGTCGCTTCGGCGCG	CCCCTCCCGGTT	Antibody Capture
THAP5-GAAGCTAGCCCA-485	THAP5-GAAGCTAGCCCA-485	R2	CCGGAGCGAGACAAG(BC)GGTCGCTTCGGCGCG	GAAGCTAGCCCA	Antibody Capture
THAP5-CCGCAACCTGCT-381	THAP5-CCGCAACCTGCT-381	R2	CCGGAGCGAGACAAG(BC)GGTCGCTTCGGCGCG	CCGCAACCTGCT	Antibody Capture
THAP5-TCTCTAGGCCAA-363	THAP5-TCTCTAGGCCAA-363	R2	CCGGAGCGAGACAAG(BC)GGTCGCTTCGGCGCG	TCTCTAGGCCAA	Antibody Capture
THAP5-AATACTCAGTCC-324	THAP5-AATACTCAGTCC-324	R2	CCGGAGCGAGACAAG(BC)GGTCGCTTCGGCGCG	AATACTCAGTCC	Antibody Capture
THAP5-CGACTAGTAGTA-313	THAP5-CGACTAGTAGTA-313	R2	CCGGAGCGAGACAAG(BC)GGTCGCTTCGGCGCG	CGACTAGTAGTA	Antibody Capture
THAP5-CGCTATCCTCCC-290	THAP5-CGCTATCCTCCC-290	R2	CCGGAGCGAGACAAG(BC)GGTCGCTTCGGCGCG	CGCTATCCTCCC	Antibody Capture
THAP5-AAATAATCCGTT-276	THAP5-AAATAATCCGTT-276	R2	CCGGAGCGAGACAAG(BC)GGTCGCTTCGGCGCG	AAATAATCCGTT	Antibody Capture
THAP5-TATTGCCAATTA-270	THAP5-TATTGCCAATTA-270	R2	CCGGAGCGAGACAAG(BC)GGTCGCTTCGGCGCG	TATTGCCAATTA	Antibody Capture
THAP5-TTTAACATATGA-230	THAP5-TTTAACATATGA-230	R2	CCGGAGCGAGACAAG(BC)GGTCGCTTCGGCGCG	TTTAACATATGA	Antibody Capture
THAP5-GATACATCCTCA-127	THAP5-GATACATCCTCA-127	R2	CCGGAGCGAGACAAG(BC)GGTCGCTTCGGCGCG	GATACATCCTCA	Antibody Capture
THAP5-AGCCTTCGACCC-109	THAP5-AGCCTTCGACCC-109	R2	CCGGAGCGAGACAAG(BC)GGTCGCTTCGGCGCG	AGCCTTCGACCC	Antibody Capture
THAP5-ACTCGACTTTTT-89	THAP5-ACTCGACTTTTT-89	R2	CCGGAGCGAGACAAG(BC)GGTCGCTTCGGCGCG	ACTCGACTTTTT	Antibody Capture
THAP5-TTCTCTATACTG-69	THAP5-TTCTCTATACTG-69	R2	CCGGAGCGAGACAAG(BC)GGTCGCTTCGGCGCG	TTCTCTATACTG	Antibody Capture
THAP5-ATATGAGACATA-61	THAP5-ATATGAGACATA-61	R2	CCGGAGCGAGACAAG(BC)GGTCGCTTCGGCGCG	ATATGAGACATA	Antibody Capture
THAP5-TTCTCAACTTCT-58	THAP5-TTCTCAACTTCT-58	R2	CCGGAGCGAGACAAG(BC)GGTCGCTTCGGCGCG	TTCTCAACTTCT	Antibody Capture
THAP5-AGAGTCCGACTG-40	THAP5-AGAGTCCGACTG-40	R2	CCGGAGCGAGACAAG(BC)GGTCGCTTCGGCGCG	AGAGTCCGACTG	Antibody Capture
AATF-TGGATCTCTAGA-991	AATF-TGGATCTCTAGA-991	R2	CCGGAGCGAGACAAG(BC)GGTCGCTTCGGCGCG	TGGATCTCTAGA	Antibody Capture
AATF-GGGCATGGTCTA-673	AATF-GGGCATGGTCTA-673	R2	CCGGAGCGAGACAAG(BC)GGTCGCTTCGGCGCG	GGGCATGGTCTA	Antibody Capture
AATF-GTGTGTGTTTCT-476	AATF-GTGTGTGTTTCT-476	R2	CCGGAGCGAGACAAG(BC)GGTCGCTTCGGCGCG	GTGTGTGTTTCT	Antibody Capture
AATF-CCCGCTAGGTCG-453	AATF-CCCGCTAGGTCG-453	R2	CCGGAGCGAGACAAG(BC)GGTCGCTTCGGCGCG	CCCGCTAGGTCG	Antibody Capture
AATF-TTCAACTAGCGT-359	AATF-TTCAACTAGCGT-359	R2	CCGGAGCGAGACAAG(BC)GGTCGCTTCGGCGCG	TTCAACTAGCGT	Antibody Capture
AATF-AATTTCCAAGGT-67	AATF-AATTTCCAAGGT-67	R2	CCGGAGCGAGACAAG(BC)GGTCGCTTCGGCGCG	AATTTCCAAGGT	Antibody Capture
AATF-ACCTGCTGAAAA-19	AATF-ACCTGCTGAAAA-19	R2	CCGGAGCGAGACAAG(BC)GGTCGCTTCGGCGCG	ACCTGCTGAAAA	Antibody Capture
ZEB2-ATTGCTATATTC-21	ZEB2-ATTGCTATATTC-21	R2	CCGGAGCGAGACAAG(BC)GGTCGCTTCGGCGCG	ATTGCTATATTC	Antibody Capture
ZEB2-ACCCGGTACGCT-18	ZEB2-ACCCGGTACGCT-18	R2	CCGGAGCGAGACAAG(BC)GGTCGCTTCGGCGCG	ACCCGGTACGCT	Antibody Capture
SPOP-CCCCCCATGGCA-103	SPOP-CCCCCCATGGCA-103	R2	CCGGAGCGAGACAAG(BC)GGTCGCTTCGGCGCG	CCCCCCATGGCA	Antibody Capture
ZNF189-CTGAATAGGCGA-59	ZNF189-CTGAATAGGCGA-59	R2	CCGGAGCGAGACAAG(BC)GGTCGCTTCGGCGCG	CTGAATAGGCGA	Antibody Capture
FOXK1-TATGTCAGTTAC-694	FOXK1-TATGTCAGTTAC-694	R2	CCGGAGCGAGACAAG(BC)GGTCGCTTCGGCGCG	TATGTCAGTTAC	Antibody Capture
FOXK1-TGCGCAATGCCC-642	FOXK1-TGCGCAATGCCC-642	R2	CCGGAGCGAGACAAG(BC)GGTCGCTTCGGCGCG	TGCGCAATGCCC	Antibody Capture
FOXK1-TGGCTCAATACA-442	FOXK1-TGGCTCAATACA-442	R2	CCGGAGCGAGACAAG(BC)GGTCGCTTCGGCGCG	TGGCTCAATACA	Antibody Capture
FOXK1-GCCCCTTGTATT-395	FOXK1-GCCCCTTGTATT-395	R2	CCGGAGCGAGACAAG(BC)GGTCGCTTCGGCGCG	GCCCCTTGTATT	Antibody Capture
FOXK1-CACAGCCACCAA-215	FOXK1-CACAGCCACCAA-215	R2	CCGGAGCGAGACAAG(BC)GGTCGCTTCGGCGCG	CACAGCCACCAA	Antibody Capture
FOXK1-TGAATCAACGTT-172	FOXK1-TGAATCAACGTT-172	R2	CCGGAGCGAGACAAG(BC)GGTCGCTTCGGCGCG	TGAATCAACGTT	Antibody Capture
FOXK1-CGTGATAACATG-98	FOXK1-CGTGATAACATG-98	R2	CCGGAGCGAGACAAG(BC)GGTCGCTTCGGCGCG	CGTGATAACATG	Antibody Capture
FOXK1-CAGCAAACCTTT-67	FOXK1-CAGCAAACCTTT-67	R2	CCGGAGCGAGACAAG(BC)GGTCGCTTCGGCGCG	CAGCAAACCTTT	Antibody Capture
FOXK1-AGCGTCTTAGAT-64	FOXK1-AGCGTCTTAGAT-64	R2	CCGGAGCGAGACAAG(BC)GGTCGCTTCGGCGCG	AGCGTCTTAGAT	Antibody Capture
FOXK1-GGCCAATAAAGG-61	FOXK1-GGCCAATAAAGG-61	R2	CCGGAGCGAGACAAG(BC)GGTCGCTTCGGCGCG	GGCCAATAAAGG	Antibody Capture
FOXK1-ACGTGTTGCATT-55	FOXK1-ACGTGTTGCATT-55	R2	CCGGAGCGAGACAAG(BC)GGTCGCTTCGGCGCG	ACGTGTTGCATT	Antibody Capture
MLXIP-CGCATTCGTGAC-371	MLXIP-CGCATTCGTGAC-371	R2	CCGGAGCGAGACAAG(BC)GGTCGCTTCGGCGCG	CGCATTCGTGAC	Antibody Capture
MLXIP-TACCACCCGATT-244	MLXIP-TACCACCCGATT-244	R2	CCGGAGCGAGACAAG(BC)GGTCGCTTCGGCGCG	TACCACCCGATT	Antibody Capture
MLXIP-TAAACTTAAGTT-137	MLXIP-TAAACTTAAGTT-137	R2	CCGGAGCGAGACAAG(BC)GGTCGCTTCGGCGCG	TAAACTTAAGTT	Antibody Capture
MLXIP-GAAGGACCAAAT-136	MLXIP-GAAGGACCAAAT-136	R2	CCGGAGCGAGACAAG(BC)GGTCGCTTCGGCGCG	GAAGGACCAAAT	Antibody Capture
MLXIP-AGCCAACCGACG-57	MLXIP-AGCCAACCGACG-57	R2	CCGGAGCGAGACAAG(BC)GGTCGCTTCGGCGCG	AGCCAACCGACG	Antibody Capture
MLXIP-CCTAGCTAAAAT-22	MLXIP-CCTAGCTAAAAT-22	R2	CCGGAGCGAGACAAG(BC)GGTCGCTTCGGCGCG	CCTAGCTAAAAT	Antibody Capture
ZNF512B-CTAGTGTTAACC-713	ZNF512B-CTAGTGTTAACC-713	R2	CCGGAGCGAGACAAG(BC)GGTCGCTTCGGCGCG	CTAGTGTTAACC	Antibody Capture
ZNF512B-TGAGCTGTGCTT-689	ZNF512B-TGAGCTGTGCTT-689	R2	CCGGAGCGAGACAAG(BC)GGTCGCTTCGGCGCG	TGAGCTGTGCTT	Antibody Capture
ZNF512B-GTGTTACCAAAT-628	ZNF512B-GTGTTACCAAAT-628	R2	CCGGAGCGAGACAAG(BC)GGTCGCTTCGGCGCG	GTGTTACCAAAT	Antibody Capture
ZNF512B-GTCGAGCCCAAC-467	ZNF512B-GTCGAGCCCAAC-467	R2	CCGGAGCGAGACAAG(BC)GGTCGCTTCGGCGCG	GTCGAGCCCAAC	Antibody Capture
ZNF512B-CAGAACACATCC-399	ZNF512B-CAGAACACATCC-399	R2	CCGGAGCGAGACAAG(BC)GGTCGCTTCGGCGCG	CAGAACACATCC	Antibody Capture
ZNF512B-ATTAATAGCCGT-257	ZNF512B-ATTAATAGCCGT-257	R2	CCGGAGCGAGACAAG(BC)GGTCGCTTCGGCGCG	ATTAATAGCCGT	Antibody Capture
ZNF512B-AACTCACTTACA-176	ZNF512B-AACTCACTTACA-176	R2	CCGGAGCGAGACAAG(BC)GGTCGCTTCGGCGCG	AACTCACTTACA	Antibody Capture
ZNF512B-ATCACGACCCTA-122	ZNF512B-ATCACGACCCTA-122	R2	CCGGAGCGAGACAAG(BC)GGTCGCTTCGGCGCG	ATCACGACCCTA	Antibody Capture
ZNF512B-GGTAGATCCCGA-108	ZNF512B-GGTAGATCCCGA-108	R2	CCGGAGCGAGACAAG(BC)GGTCGCTTCGGCGCG	GGTAGATCCCGA	Antibody Capture
ZNF512B-TCTGGCATGACT-104	ZNF512B-TCTGGCATGACT-104	R2	CCGGAGCGAGACAAG(BC)GGTCGCTTCGGCGCG	TCTGGCATGACT	Antibody Capture
ZNF512B-CGCGCACAGTCG-102	ZNF512B-CGCGCACAGTCG-102	R2	CCGGAGCGAGACAAG(BC)GGTCGCTTCGGCGCG	CGCGCACAGTCG	Antibody Capture
ZNF512B-CAGTATGGTAAT-92	ZNF512B-CAGTATGGTAAT-92	R2	CCGGAGCGAGACAAG(BC)GGTCGCTTCGGCGCG	CAGTATGGTAAT	Antibody Capture
ZNF512B-CTCGTCGTTACC-62	ZNF512B-CTCGTCGTTACC-62	R2	CCGGAGCGAGACAAG(BC)GGTCGCTTCGGCGCG	CTCGTCGTTACC	Antibody Capture
RBBP5-ATCTCCTCACCA-863	RBBP5-ATCTCCTCACCA-863	R2	CCGGAGCGAGACAAG(BC)GGTCGCTTCGGCGCG	ATCTCCTCACCA	Antibody Capture
RBBP5-GGCATACTGGAC-825	RBBP5-GGCATACTGGAC-825	R2	CCGGAGCGAGACAAG(BC)GGTCGCTTCGGCGCG	GGCATACTGGAC	Antibody Capture
RBBP5-CACCGATTGCTA-491	RBBP5-CACCGATTGCTA-491	R2	CCGGAGCGAGACAAG(BC)GGTCGCTTCGGCGCG	CACCGATTGCTA	Antibody Capture
RBBP5-AACGCAACCCTT-377	RBBP5-AACGCAACCCTT-377	R2	CCGGAGCGAGACAAG(BC)GGTCGCTTCGGCGCG	AACGCAACCCTT	Antibody Capture
RBBP5-CGTAGAATAATC-284	RBBP5-CGTAGAATAATC-284	R2	CCGGAGCGAGACAAG(BC)GGTCGCTTCGGCGCG	CGTAGAATAATC	Antibody Capture
RBBP5-GGCCAGGGTAAA-186	RBBP5-GGCCAGGGTAAA-186	R2	CCGGAGCGAGACAAG(BC)GGTCGCTTCGGCGCG	GGCCAGGGTAAA	Antibody Capture
RBBP5-TACAACCCATCC-175	RBBP5-TACAACCCATCC-175	R2	CCGGAGCGAGACAAG(BC)GGTCGCTTCGGCGCG	TACAACCCATCC	Antibody Capture
RBBP5-ATGAACCCTACA-110	RBBP5-ATGAACCCTACA-110	R2	CCGGAGCGAGACAAG(BC)GGTCGCTTCGGCGCG	ATGAACCCTACA	Antibody Capture
RBBP5-CTCGGACCTGGT-51	RBBP5-CTCGGACCTGGT-51	R2	CCGGAGCGAGACAAG(BC)GGTCGCTTCGGCGCG	CTCGGACCTGGT	Antibody Capture
RBBP5-TGCGCAAGGGAT-20	RBBP5-TGCGCAAGGGAT-20	R2	CCGGAGCGAGACAAG(BC)GGTCGCTTCGGCGCG	TGCGCAAGGGAT	Antibody Capture
MXD4-GTGCTACATCTT-114	MXD4-GTGCTACATCTT-114	R2	CCGGAGCGAGACAAG(BC)GGTCGCTTCGGCGCG	GTGCTACATCTT	Antibody Capture
MXD4-CAATCATTCAAC-20	MXD4-CAATCATTCAAC-20	R2	CCGGAGCGAGACAAG(BC)GGTCGCTTCGGCGCG	CAATCATTCAAC	Antibody Capture
MXD4-AGAAGGACACCA-20	MXD4-AGAAGGACACCA-20	R2	CCGGAGCGAGACAAG(BC)GGTCGCTTCGGCGCG	AGAAGGACACCA	Antibody Capture
MXD4-ATCGATTCAACC-17	MXD4-ATCGATTCAACC-17	R2	CCGGAGCGAGACAAG(BC)GGTCGCTTCGGCGCG	ATCGATTCAACC	Antibody Capture
MXD4-GGCCGGGGCAAC-14	MXD4-GGCCGGGGCAAC-14	R2	CCGGAGCGAGACAAG(BC)GGTCGCTTCGGCGCG	GGCCGGGGCAAC	Antibody Capture
MXD4-TCGGCAGCTCCA-14	MXD4-TCGGCAGCTCCA-14	R2	CCGGAGCGAGACAAG(BC)GGTCGCTTCGGCGCG	TCGGCAGCTCCA	Antibody Capture
MXD4-CCGCAACGCGCA-12	MXD4-CCGCAACGCGCA-12	R2	CCGGAGCGAGACAAG(BC)GGTCGCTTCGGCGCG	CCGCAACGCGCA	Antibody Capture
MXD4-CAACAGATGAAT-12	MXD4-CAACAGATGAAT-12	R2	CCGGAGCGAGACAAG(BC)GGTCGCTTCGGCGCG	CAACAGATGAAT	Antibody Capture
MXD4-TCATTCTCCCCT-11	MXD4-TCATTCTCCCCT-11	R2	CCGGAGCGAGACAAG(BC)GGTCGCTTCGGCGCG	TCATTCTCCCCT	Antibody Capture
LZTS1-TTGAAGTCTACT-677	LZTS1-TTGAAGTCTACT-677	R2	CCGGAGCGAGACAAG(BC)GGTCGCTTCGGCGCG	TTGAAGTCTACT	Antibody Capture
LZTS1-ACCACTCCACGG-572	LZTS1-ACCACTCCACGG-572	R2	CCGGAGCGAGACAAG(BC)GGTCGCTTCGGCGCG	ACCACTCCACGG	Antibody Capture
LZTS1-CCAATATCACCT-551	LZTS1-CCAATATCACCT-551	R2	CCGGAGCGAGACAAG(BC)GGTCGCTTCGGCGCG	CCAATATCACCT	Antibody Capture
LZTS1-AGCACCAGCGCT-550	LZTS1-AGCACCAGCGCT-550	R2	CCGGAGCGAGACAAG(BC)GGTCGCTTCGGCGCG	AGCACCAGCGCT	Antibody Capture
LZTS1-GGCAAAAATTAC-467	LZTS1-GGCAAAAATTAC-467	R2	CCGGAGCGAGACAAG(BC)GGTCGCTTCGGCGCG	GGCAAAAATTAC	Antibody Capture
LZTS1-CCAAGGGGTCAC-412	LZTS1-CCAAGGGGTCAC-412	R2	CCGGAGCGAGACAAG(BC)GGTCGCTTCGGCGCG	CCAAGGGGTCAC	Antibody Capture
LZTS1-ACACAGTCCCAT-382	LZTS1-ACACAGTCCCAT-382	R2	CCGGAGCGAGACAAG(BC)GGTCGCTTCGGCGCG	ACACAGTCCCAT	Antibody Capture
LZTS1-TGTTAACGGTAT-280	LZTS1-TGTTAACGGTAT-280	R2	CCGGAGCGAGACAAG(BC)GGTCGCTTCGGCGCG	TGTTAACGGTAT	Antibody Capture
LZTS1-TGACTTCTCGAA-235	LZTS1-TGACTTCTCGAA-235	R2	CCGGAGCGAGACAAG(BC)GGTCGCTTCGGCGCG	TGACTTCTCGAA	Antibody Capture
LZTS1-TTTACCACTAAT-234	LZTS1-TTTACCACTAAT-234	R2	CCGGAGCGAGACAAG(BC)GGTCGCTTCGGCGCG	TTTACCACTAAT	Antibody Capture
LZTS1-CAGACTTCATAG-207	LZTS1-CAGACTTCATAG-207	R2	CCGGAGCGAGACAAG(BC)GGTCGCTTCGGCGCG	CAGACTTCATAG	Antibody Capture
LZTS1-AAAATGACAAAG-203	LZTS1-AAAATGACAAAG-203	R2	CCGGAGCGAGACAAG(BC)GGTCGCTTCGGCGCG	AAAATGACAAAG	Antibody Capture
LZTS1-CCCAAATCGTCC-159	LZTS1-CCCAAATCGTCC-159	R2	CCGGAGCGAGACAAG(BC)GGTCGCTTCGGCGCG	CCCAAATCGTCC	Antibody Capture
LZTS1-CGGTTAAATTAC-158	LZTS1-CGGTTAAATTAC-158	R2	CCGGAGCGAGACAAG(BC)GGTCGCTTCGGCGCG	CGGTTAAATTAC	Antibody Capture
ZNF354B-GGTGCGACACCA-1653	ZNF354B-GGTGCGACACCA-1653	R2	CCGGAGCGAGACAAG(BC)GGTCGCTTCGGCGCG	GGTGCGACACCA	Antibody Capture
ZNF354B-CCCTCCATGCTC-1004	ZNF354B-CCCTCCATGCTC-1004	R2	CCGGAGCGAGACAAG(BC)GGTCGCTTCGGCGCG	CCCTCCATGCTC	Antibody Capture
ZNF354B-GTGGTCGGCTGG-816	ZNF354B-GTGGTCGGCTGG-816	R2	CCGGAGCGAGACAAG(BC)GGTCGCTTCGGCGCG	GTGGTCGGCTGG	Antibody Capture
ZNF354B-TAACTTACTCGG-424	ZNF354B-TAACTTACTCGG-424	R2	CCGGAGCGAGACAAG(BC)GGTCGCTTCGGCGCG	TAACTTACTCGG	Antibody Capture
ZNF354B-TAGGAAACATGG-142	ZNF354B-TAGGAAACATGG-142	R2	CCGGAGCGAGACAAG(BC)GGTCGCTTCGGCGCG	TAGGAAACATGG	Antibody Capture
DBX1-CCATCTCTGACT-1571	DBX1-CCATCTCTGACT-1571	R2	CCGGAGCGAGACAAG(BC)GGTCGCTTCGGCGCG	CCATCTCTGACT	Antibody Capture
DBX1-CGCCGCCACCAT-1483	DBX1-CGCCGCCACCAT-1483	R2	CCGGAGCGAGACAAG(BC)GGTCGCTTCGGCGCG	CGCCGCCACCAT	Antibody Capture
DBX1-CCTTCGTTTATC-1358	DBX1-CCTTCGTTTATC-1358	R2	CCGGAGCGAGACAAG(BC)GGTCGCTTCGGCGCG	CCTTCGTTTATC	Antibody Capture
DBX1-GGCGATAACGAA-1066	DBX1-GGCGATAACGAA-1066	R2	CCGGAGCGAGACAAG(BC)GGTCGCTTCGGCGCG	GGCGATAACGAA	Antibody Capture
DBX1-TCGGAGGCAAGT-993	DBX1-TCGGAGGCAAGT-993	R2	CCGGAGCGAGACAAG(BC)GGTCGCTTCGGCGCG	TCGGAGGCAAGT	Antibody Capture
DBX1-ATCACAAATGTT-949	DBX1-ATCACAAATGTT-949	R2	CCGGAGCGAGACAAG(BC)GGTCGCTTCGGCGCG	ATCACAAATGTT	Antibody Capture
DBX1-CAAACCGATTAT-918	DBX1-CAAACCGATTAT-918	R2	CCGGAGCGAGACAAG(BC)GGTCGCTTCGGCGCG	CAAACCGATTAT	Antibody Capture
DBX1-ACTTCGGGATAG-797	DBX1-ACTTCGGGATAG-797	R2	CCGGAGCGAGACAAG(BC)GGTCGCTTCGGCGCG	ACTTCGGGATAG	Antibody Capture
DBX1-TTTGAGCTACTG-770	DBX1-TTTGAGCTACTG-770	R2	CCGGAGCGAGACAAG(BC)GGTCGCTTCGGCGCG	TTTGAGCTACTG	Antibody Capture
DBX1-CAATTCATCGCA-697	DBX1-CAATTCATCGCA-697	R2	CCGGAGCGAGACAAG(BC)GGTCGCTTCGGCGCG	CAATTCATCGCA	Antibody Capture
DBX1-GTAGGCATGTAC-684	DBX1-GTAGGCATGTAC-684	R2	CCGGAGCGAGACAAG(BC)GGTCGCTTCGGCGCG	GTAGGCATGTAC	Antibody Capture
DBX1-CCATAAATATTC-659	DBX1-CCATAAATATTC-659	R2	CCGGAGCGAGACAAG(BC)GGTCGCTTCGGCGCG	CCATAAATATTC	Antibody Capture
DBX1-ATGATGACTACA-626	DBX1-ATGATGACTACA-626	R2	CCGGAGCGAGACAAG(BC)GGTCGCTTCGGCGCG	ATGATGACTACA	Antibody Capture
DBX1-TACTAAACTTAT-579	DBX1-TACTAAACTTAT-579	R2	CCGGAGCGAGACAAG(BC)GGTCGCTTCGGCGCG	TACTAAACTTAT	Antibody Capture
DBX1-CGGCAGTATCGA-570	DBX1-CGGCAGTATCGA-570	R2	CCGGAGCGAGACAAG(BC)GGTCGCTTCGGCGCG	CGGCAGTATCGA	Antibody Capture
DBX1-TTAGCTTAGACC-533	DBX1-TTAGCTTAGACC-533	R2	CCGGAGCGAGACAAG(BC)GGTCGCTTCGGCGCG	TTAGCTTAGACC	Antibody Capture
DBX1-CAGTGGCATGAC-482	DBX1-CAGTGGCATGAC-482	R2	CCGGAGCGAGACAAG(BC)GGTCGCTTCGGCGCG	CAGTGGCATGAC	Antibody Capture
DBX1-GGTTAATCACGC-465	DBX1-GGTTAATCACGC-465	R2	CCGGAGCGAGACAAG(BC)GGTCGCTTCGGCGCG	GGTTAATCACGC	Antibody Capture
DBX1-AGCCATTACGAC-463	DBX1-AGCCATTACGAC-463	R2	CCGGAGCGAGACAAG(BC)GGTCGCTTCGGCGCG	AGCCATTACGAC	Antibody Capture
DBX1-ACTTGCGTAAGA-435	DBX1-ACTTGCGTAAGA-435	R2	CCGGAGCGAGACAAG(BC)GGTCGCTTCGGCGCG	ACTTGCGTAAGA	Antibody Capture
DBX1-CGCGCTTGTACC-425	DBX1-CGCGCTTGTACC-425	R2	CCGGAGCGAGACAAG(BC)GGTCGCTTCGGCGCG	CGCGCTTGTACC	Antibody Capture
DBX1-CTCTTTACAAGC-410	DBX1-CTCTTTACAAGC-410	R2	CCGGAGCGAGACAAG(BC)GGTCGCTTCGGCGCG	CTCTTTACAAGC	Antibody Capture
DBX1-ATGGGGTTTATA-407	DBX1-ATGGGGTTTATA-407	R2	CCGGAGCGAGACAAG(BC)GGTCGCTTCGGCGCG	ATGGGGTTTATA	Antibody Capture
DBX1-CTGCATAATTGT-401	DBX1-CTGCATAATTGT-401	R2	CCGGAGCGAGACAAG(BC)GGTCGCTTCGGCGCG	CTGCATAATTGT	Antibody Capture
DBX1-TATAAATAAACG-367	DBX1-TATAAATAAACG-367	R2	CCGGAGCGAGACAAG(BC)GGTCGCTTCGGCGCG	TATAAATAAACG	Antibody Capture
DBX1-AGCGAATGAAGG-365	DBX1-AGCGAATGAAGG-365	R2	CCGGAGCGAGACAAG(BC)GGTCGCTTCGGCGCG	AGCGAATGAAGG	Antibody Capture
DBX1-CAGAGCCCGTCC-365	DBX1-CAGAGCCCGTCC-365	R2	CCGGAGCGAGACAAG(BC)GGTCGCTTCGGCGCG	CAGAGCCCGTCC	Antibody Capture
DBX1-CGAGAGGAAGCA-352	DBX1-CGAGAGGAAGCA-352	R2	CCGGAGCGAGACAAG(BC)GGTCGCTTCGGCGCG	CGAGAGGAAGCA	Antibody Capture
DBX1-TAAGTAAGCATT-339	DBX1-TAAGTAAGCATT-339	R2	CCGGAGCGAGACAAG(BC)GGTCGCTTCGGCGCG	TAAGTAAGCATT	Antibody Capture
DBX1-TGTGGCCTTTGG-338	DBX1-TGTGGCCTTTGG-338	R2	CCGGAGCGAGACAAG(BC)GGTCGCTTCGGCGCG	TGTGGCCTTTGG	Antibody Capture
DBX1-GTGTGATCGTAA-334	DBX1-GTGTGATCGTAA-334	R2	CCGGAGCGAGACAAG(BC)GGTCGCTTCGGCGCG	GTGTGATCGTAA	Antibody Capture
DBX1-CCCACCGACCTA-329	DBX1-CCCACCGACCTA-329	R2	CCGGAGCGAGACAAG(BC)GGTCGCTTCGGCGCG	CCCACCGACCTA	Antibody Capture
DBX1-TAGATGTCTCCA-318	DBX1-TAGATGTCTCCA-318	R2	CCGGAGCGAGACAAG(BC)GGTCGCTTCGGCGCG	TAGATGTCTCCA	Antibody Capture
DBX1-GGAATCCTTCGT-310	DBX1-GGAATCCTTCGT-310	R2	CCGGAGCGAGACAAG(BC)GGTCGCTTCGGCGCG	GGAATCCTTCGT	Antibody Capture
DBX1-CTAGGTTAGCTA-307	DBX1-CTAGGTTAGCTA-307	R2	CCGGAGCGAGACAAG(BC)GGTCGCTTCGGCGCG	CTAGGTTAGCTA	Antibody Capture
DBX1-CCCACACCCACG-301	DBX1-CCCACACCCACG-301	R2	CCGGAGCGAGACAAG(BC)GGTCGCTTCGGCGCG	CCCACACCCACG	Antibody Capture
DBX1-GGATTTAATATG-300	DBX1-GGATTTAATATG-300	R2	CCGGAGCGAGACAAG(BC)GGTCGCTTCGGCGCG	GGATTTAATATG	Antibody Capture
DBX1-ATCAACAGTACA-299	DBX1-ATCAACAGTACA-299	R2	CCGGAGCGAGACAAG(BC)GGTCGCTTCGGCGCG	ATCAACAGTACA	Antibody Capture
DBX1-CCCATGAGCTAA-219	DBX1-CCCATGAGCTAA-219	R2	CCGGAGCGAGACAAG(BC)GGTCGCTTCGGCGCG	CCCATGAGCTAA	Antibody Capture
DBX1-CTTGCCAACGTA-208	DBX1-CTTGCCAACGTA-208	R2	CCGGAGCGAGACAAG(BC)GGTCGCTTCGGCGCG	CTTGCCAACGTA	Antibody Capture
DBX1-ATTCACACACGG-207	DBX1-ATTCACACACGG-207	R2	CCGGAGCGAGACAAG(BC)GGTCGCTTCGGCGCG	ATTCACACACGG	Antibody Capture
DBX1-GCTCCCCCTTTT-200	DBX1-GCTCCCCCTTTT-200	R2	CCGGAGCGAGACAAG(BC)GGTCGCTTCGGCGCG	GCTCCCCCTTTT	Antibody Capture
DBX1-TTAAATGATGGG-185	DBX1-TTAAATGATGGG-185	R2	CCGGAGCGAGACAAG(BC)GGTCGCTTCGGCGCG	TTAAATGATGGG	Antibody Capture
DBX1-ATGTTCACCTAA-171	DBX1-ATGTTCACCTAA-171	R2	CCGGAGCGAGACAAG(BC)GGTCGCTTCGGCGCG	ATGTTCACCTAA	Antibody Capture
DBX1-GAATGCATAAAA-161	DBX1-GAATGCATAAAA-161	R2	CCGGAGCGAGACAAG(BC)GGTCGCTTCGGCGCG	GAATGCATAAAA	Antibody Capture
DBX1-CACGGAAAGAAA-152	DBX1-CACGGAAAGAAA-152	R2	CCGGAGCGAGACAAG(BC)GGTCGCTTCGGCGCG	CACGGAAAGAAA	Antibody Capture
DBX1-CGCATACCACCT-151	DBX1-CGCATACCACCT-151	R2	CCGGAGCGAGACAAG(BC)GGTCGCTTCGGCGCG	CGCATACCACCT	Antibody Capture
DBX1-GAAGCTATCAGG-146	DBX1-GAAGCTATCAGG-146	R2	CCGGAGCGAGACAAG(BC)GGTCGCTTCGGCGCG	GAAGCTATCAGG	Antibody Capture
DBX1-CCTGATTCCCTC-145	DBX1-CCTGATTCCCTC-145	R2	CCGGAGCGAGACAAG(BC)GGTCGCTTCGGCGCG	CCTGATTCCCTC	Antibody Capture
DBX1-ACTCAATATGGG-139	DBX1-ACTCAATATGGG-139	R2	CCGGAGCGAGACAAG(BC)GGTCGCTTCGGCGCG	ACTCAATATGGG	Antibody Capture
DBX1-ATAAGAGCTACC-137	DBX1-ATAAGAGCTACC-137	R2	CCGGAGCGAGACAAG(BC)GGTCGCTTCGGCGCG	ATAAGAGCTACC	Antibody Capture
DBX1-ACTCACTGCCAC-133	DBX1-ACTCACTGCCAC-133	R2	CCGGAGCGAGACAAG(BC)GGTCGCTTCGGCGCG	ACTCACTGCCAC	Antibody Capture
DBX1-ATAATTCTTCCG-130	DBX1-ATAATTCTTCCG-130	R2	CCGGAGCGAGACAAG(BC)GGTCGCTTCGGCGCG	ATAATTCTTCCG	Antibody Capture
DBX1-AACTGGACACAT-83	DBX1-AACTGGACACAT-83	R2	CCGGAGCGAGACAAG(BC)GGTCGCTTCGGCGCG	AACTGGACACAT	Antibody Capture
DBX1-CTGATTCAGGCG-73	DBX1-CTGATTCAGGCG-73	R2	CCGGAGCGAGACAAG(BC)GGTCGCTTCGGCGCG	CTGATTCAGGCG	Antibody Capture
DBX1-CTTTATTTTTTA-51	DBX1-CTTTATTTTTTA-51	R2	CCGGAGCGAGACAAG(BC)GGTCGCTTCGGCGCG	CTTTATTTTTTA	Antibody Capture
DBX1-AGCCGAAACCCT-42	DBX1-AGCCGAAACCCT-42	R2	CCGGAGCGAGACAAG(BC)GGTCGCTTCGGCGCG	AGCCGAAACCCT	Antibody Capture
DBX1-GCGTACCTCTCA-39	DBX1-GCGTACCTCTCA-39	R2	CCGGAGCGAGACAAG(BC)GGTCGCTTCGGCGCG	GCGTACCTCTCA	Antibody Capture
DBX1-TTTAAAAGTAGT-18	DBX1-TTTAAAAGTAGT-18	R2	CCGGAGCGAGACAAG(BC)GGTCGCTTCGGCGCG	TTTAAAAGTAGT	Antibody Capture
ZNF687-CATATGACTGGA-53	ZNF687-CATATGACTGGA-53	R2	CCGGAGCGAGACAAG(BC)GGTCGCTTCGGCGCG	CATATGACTGGA	Antibody Capture
ZNF687-GCAGAATCTCCG-42	ZNF687-GCAGAATCTCCG-42	R2	CCGGAGCGAGACAAG(BC)GGTCGCTTCGGCGCG	GCAGAATCTCCG	Antibody Capture
ZNF687-TCCCCCCCCCGT-37	ZNF687-TCCCCCCCCCGT-37	R2	CCGGAGCGAGACAAG(BC)GGTCGCTTCGGCGCG	TCCCCCCCCCGT	Antibody Capture
ZNF687-CATCGGGTGCAT-35	ZNF687-CATCGGGTGCAT-35	R2	CCGGAGCGAGACAAG(BC)GGTCGCTTCGGCGCG	CATCGGGTGCAT	Antibody Capture
ZNF687-TCTTTCACGAGT-34	ZNF687-TCTTTCACGAGT-34	R2	CCGGAGCGAGACAAG(BC)GGTCGCTTCGGCGCG	TCTTTCACGAGT	Antibody Capture
ZNF687-CCCGACAGCCCC-28	ZNF687-CCCGACAGCCCC-28	R2	CCGGAGCGAGACAAG(BC)GGTCGCTTCGGCGCG	CCCGACAGCCCC	Antibody Capture
ZNF687-AAACAATGAGCA-22	ZNF687-AAACAATGAGCA-22	R2	CCGGAGCGAGACAAG(BC)GGTCGCTTCGGCGCG	AAACAATGAGCA	Antibody Capture
ZNF687-AACAATAGATAT-21	ZNF687-AACAATAGATAT-21	R2	CCGGAGCGAGACAAG(BC)GGTCGCTTCGGCGCG	AACAATAGATAT	Antibody Capture
ZNF687-GAACCAGCGCGT-19	ZNF687-GAACCAGCGCGT-19	R2	CCGGAGCGAGACAAG(BC)GGTCGCTTCGGCGCG	GAACCAGCGCGT	Antibody Capture
ZNF687-CACGGTATGCGC-18	ZNF687-CACGGTATGCGC-18	R2	CCGGAGCGAGACAAG(BC)GGTCGCTTCGGCGCG	CACGGTATGCGC	Antibody Capture
ZNF687-CGGGGGCAACTA-18	ZNF687-CGGGGGCAACTA-18	R2	CCGGAGCGAGACAAG(BC)GGTCGCTTCGGCGCG	CGGGGGCAACTA	Antibody Capture
ZNF687-AAATAGCCTCTG-17	ZNF687-AAATAGCCTCTG-17	R2	CCGGAGCGAGACAAG(BC)GGTCGCTTCGGCGCG	AAATAGCCTCTG	Antibody Capture
ZNF687-CAAAGATCGCTA-17	ZNF687-CAAAGATCGCTA-17	R2	CCGGAGCGAGACAAG(BC)GGTCGCTTCGGCGCG	CAAAGATCGCTA	Antibody Capture
ZNF687-TCCTCAGTAGGT-16	ZNF687-TCCTCAGTAGGT-16	R2	CCGGAGCGAGACAAG(BC)GGTCGCTTCGGCGCG	TCCTCAGTAGGT	Antibody Capture
ZNF687-TCGCGTTATGGC-16	ZNF687-TCGCGTTATGGC-16	R2	CCGGAGCGAGACAAG(BC)GGTCGCTTCGGCGCG	TCGCGTTATGGC	Antibody Capture
ZNF687-CAAGTGTAACGT-14	ZNF687-CAAGTGTAACGT-14	R2	CCGGAGCGAGACAAG(BC)GGTCGCTTCGGCGCG	CAAGTGTAACGT	Antibody Capture
ZNF687-GGTAACTGTGAA-14	ZNF687-GGTAACTGTGAA-14	R2	CCGGAGCGAGACAAG(BC)GGTCGCTTCGGCGCG	GGTAACTGTGAA	Antibody Capture
ZNF687-ACAACGTAATTG-13	ZNF687-ACAACGTAATTG-13	R2	CCGGAGCGAGACAAG(BC)GGTCGCTTCGGCGCG	ACAACGTAATTG	Antibody Capture
ZNF687-ATCAAGGAAACA-11	ZNF687-ATCAAGGAAACA-11	R2	CCGGAGCGAGACAAG(BC)GGTCGCTTCGGCGCG	ATCAAGGAAACA	Antibody Capture
ZNF75D-CTTGTAACACAG-1668	ZNF75D-CTTGTAACACAG-1668	R2	CCGGAGCGAGACAAG(BC)GGTCGCTTCGGCGCG	CTTGTAACACAG	Antibody Capture
ZNF75D-TTCTAATACGAC-652	ZNF75D-TTCTAATACGAC-652	R2	CCGGAGCGAGACAAG(BC)GGTCGCTTCGGCGCG	TTCTAATACGAC	Antibody Capture
ZNF75D-CATGATAGCAAA-481	ZNF75D-CATGATAGCAAA-481	R2	CCGGAGCGAGACAAG(BC)GGTCGCTTCGGCGCG	CATGATAGCAAA	Antibody Capture
ZNF75D-TCCTCTTCTAAT-465	ZNF75D-TCCTCTTCTAAT-465	R2	CCGGAGCGAGACAAG(BC)GGTCGCTTCGGCGCG	TCCTCTTCTAAT	Antibody Capture
ZNF75D-TAACATACTGGT-457	ZNF75D-TAACATACTGGT-457	R2	CCGGAGCGAGACAAG(BC)GGTCGCTTCGGCGCG	TAACATACTGGT	Antibody Capture
ZNF75D-ACAACTGTACCC-444	ZNF75D-ACAACTGTACCC-444	R2	CCGGAGCGAGACAAG(BC)GGTCGCTTCGGCGCG	ACAACTGTACCC	Antibody Capture
ZNF75D-ATAGCTCTTTAC-350	ZNF75D-ATAGCTCTTTAC-350	R2	CCGGAGCGAGACAAG(BC)GGTCGCTTCGGCGCG	ATAGCTCTTTAC	Antibody Capture
ZNF75D-TTCACAGACGAC-252	ZNF75D-TTCACAGACGAC-252	R2	CCGGAGCGAGACAAG(BC)GGTCGCTTCGGCGCG	TTCACAGACGAC	Antibody Capture
ZNF75D-CGTATACAGGAG-233	ZNF75D-CGTATACAGGAG-233	R2	CCGGAGCGAGACAAG(BC)GGTCGCTTCGGCGCG	CGTATACAGGAG	Antibody Capture
ZNF75D-TTGTCTTAGAGG-132	ZNF75D-TTGTCTTAGAGG-132	R2	CCGGAGCGAGACAAG(BC)GGTCGCTTCGGCGCG	TTGTCTTAGAGG	Antibody Capture
ZNF75D-CAATACCTTCCTG-58	ZNF75D-CAATACCTTCCTG-58	R2	CCGGAGCGAGACAAG(BC)GGTCGCTTCGGCGCG	CAATACCTTCCTG	Antibody Capture
FOSB-TTGCTTTTTCGT-1580	FOSB-TTGCTTTTTCGT-1580	R2	CCGGAGCGAGACAAG(BC)GGTCGCTTCGGCGCG	TTGCTTTTTCGT	Antibody Capture
FOSB-TGAATAAACCTC-620	FOSB-TGAATAAACCTC-620	R2	CCGGAGCGAGACAAG(BC)GGTCGCTTCGGCGCG	TGAATAAACCTC	Antibody Capture
FOSB-TCTGTATCAAGT-442	FOSB-TCTGTATCAAGT-442	R2	CCGGAGCGAGACAAG(BC)GGTCGCTTCGGCGCG	TCTGTATCAAGT	Antibody Capture
FOSB-AAAATGTTACAG-339	FOSB-AAAATGTTACAG-339	R2	CCGGAGCGAGACAAG(BC)GGTCGCTTCGGCGCG	AAAATGTTACAG	Antibody Capture
FOSB-CTCAGTGGTCAA-334	FOSB-CTCAGTGGTCAA-334	R2	CCGGAGCGAGACAAG(BC)GGTCGCTTCGGCGCG	CTCAGTGGTCAA	Antibody Capture
FOSB-AGTGGAGTTGAC-317	FOSB-AGTGGAGTTGAC-317	R2	CCGGAGCGAGACAAG(BC)GGTCGCTTCGGCGCG	AGTGGAGTTGAC	Antibody Capture
FOSB-ATAATTAGCGCC-296	FOSB-ATAATTAGCGCC-296	R2	CCGGAGCGAGACAAG(BC)GGTCGCTTCGGCGCG	ATAATTAGCGCC	Antibody Capture
FOSB-GATGTAACGACT-242	FOSB-GATGTAACGACT-242	R2	CCGGAGCGAGACAAG(BC)GGTCGCTTCGGCGCG	GATGTAACGACT	Antibody Capture
FOSB-TTTCTAAACGAT-191	FOSB-TTTCTAAACGAT-191	R2	CCGGAGCGAGACAAG(BC)GGTCGCTTCGGCGCG	TTTCTAAACGAT	Antibody Capture
FOSB-CGCAAAATGCTA-163	FOSB-CGCAAAATGCTA-163	R2	CCGGAGCGAGACAAG(BC)GGTCGCTTCGGCGCG	CGCAAAATGCTA	Antibody Capture
FOSB-AAGCGCAATGGA-29	FOSB-AAGCGCAATGGA-29	R2	CCGGAGCGAGACAAG(BC)GGTCGCTTCGGCGCG	AAGCGCAATGGA	Antibody Capture
FOSB-TTGCTTTTTTCGT-12	FOSB-TTGCTTTTTTCGT-12	R2	CCGGAGCGAGACAAG(BC)GGTCGCTTCGGCGCG	TTGCTTTTTTCGT	Antibody Capture
FOSB-TTGCTTTTCGT-12	FOSB-TTGCTTTTCGT-12	R2	CCGGAGCGAGACAAG(BC)GGTCGCTTCGGCGCG	TTGCTTTTCGT	Antibody Capture
STAT5B-AGTCATCTACTT-120	STAT5B-AGTCATCTACTT-120	R2	CCGGAGCGAGACAAG(BC)GGTCGCTTCGGCGCG	AGTCATCTACTT	Antibody Capture
STAT5B-CTAAAACAGTGA-27	STAT5B-CTAAAACAGTGA-27	R2	CCGGAGCGAGACAAG(BC)GGTCGCTTCGGCGCG	CTAAAACAGTGA	Antibody Capture
MRTFB-GCTAAGTGCCTT-35	MRTFB-GCTAAGTGCCTT-35	R2	CCGGAGCGAGACAAG(BC)GGTCGCTTCGGCGCG	GCTAAGTGCCTT	Antibody Capture
RNF13-ACCTAGATAATA-779	RNF13-ACCTAGATAATA-779	R2	CCGGAGCGAGACAAG(BC)GGTCGCTTCGGCGCG	ACCTAGATAATA	Antibody Capture
RNF13-ACTTGCACCCTT-778	RNF13-ACTTGCACCCTT-778	R2	CCGGAGCGAGACAAG(BC)GGTCGCTTCGGCGCG	ACTTGCACCCTT	Antibody Capture
RNF13-GTAAACTTGTCT-427	RNF13-GTAAACTTGTCT-427	R2	CCGGAGCGAGACAAG(BC)GGTCGCTTCGGCGCG	GTAAACTTGTCT	Antibody Capture
RNF13-CCGCCAACTACC-379	RNF13-CCGCCAACTACC-379	R2	CCGGAGCGAGACAAG(BC)GGTCGCTTCGGCGCG	CCGCCAACTACC	Antibody Capture
RNF13-CGAACTAAAAAC-279	RNF13-CGAACTAAAAAC-279	R2	CCGGAGCGAGACAAG(BC)GGTCGCTTCGGCGCG	CGAACTAAAAAC	Antibody Capture
RNF13-GGCCCGAGTAGC-237	RNF13-GGCCCGAGTAGC-237	R2	CCGGAGCGAGACAAG(BC)GGTCGCTTCGGCGCG	GGCCCGAGTAGC	Antibody Capture
RNF13-TGCCAATAATCA-142	RNF13-TGCCAATAATCA-142	R2	CCGGAGCGAGACAAG(BC)GGTCGCTTCGGCGCG	TGCCAATAATCA	Antibody Capture
ZNF559-CCGTTTATACCG-1040	ZNF559-CCGTTTATACCG-1040	R2	CCGGAGCGAGACAAG(BC)GGTCGCTTCGGCGCG	CCGTTTATACCG	Antibody Capture
ZNF559-GGTAATCGTGTA-823	ZNF559-GGTAATCGTGTA-823	R2	CCGGAGCGAGACAAG(BC)GGTCGCTTCGGCGCG	GGTAATCGTGTA	Antibody Capture
ZNF559-AACCTCGATTAT-192	ZNF559-AACCTCGATTAT-192	R2	CCGGAGCGAGACAAG(BC)GGTCGCTTCGGCGCG	AACCTCGATTAT	Antibody Capture
PCM1-TTGCGTCGCCTC-23	PCM1-TTGCGTCGCCTC-23	R2	CCGGAGCGAGACAAG(BC)GGTCGCTTCGGCGCG	TTGCGTCGCCTC	Antibody Capture
PCM1-TGAGTTCACATT-19	PCM1-TGAGTTCACATT-19	R2	CCGGAGCGAGACAAG(BC)GGTCGCTTCGGCGCG	TGAGTTCACATT	Antibody Capture
PCM1-ATCAACCTCGTG-14	PCM1-ATCAACCTCGTG-14	R2	CCGGAGCGAGACAAG(BC)GGTCGCTTCGGCGCG	ATCAACCTCGTG	Antibody Capture
PCM1-ATGCAAGTCGGA-11	PCM1-ATGCAAGTCGGA-11	R2	CCGGAGCGAGACAAG(BC)GGTCGCTTCGGCGCG	ATGCAAGTCGGA	Antibody Capture
THRAP3-CTTGCTATATTG-803	THRAP3-CTTGCTATATTG-803	R2	CCGGAGCGAGACAAG(BC)GGTCGCTTCGGCGCG	CTTGCTATATTG	Antibody Capture
THRAP3-CACCGACCCGCC-646	THRAP3-CACCGACCCGCC-646	R2	CCGGAGCGAGACAAG(BC)GGTCGCTTCGGCGCG	CACCGACCCGCC	Antibody Capture
THRAP3-TAACAAGACCAG-332	THRAP3-TAACAAGACCAG-332	R2	CCGGAGCGAGACAAG(BC)GGTCGCTTCGGCGCG	TAACAAGACCAG	Antibody Capture
THRAP3-GTAGCCAACAAG-266	THRAP3-GTAGCCAACAAG-266	R2	CCGGAGCGAGACAAG(BC)GGTCGCTTCGGCGCG	GTAGCCAACAAG	Antibody Capture
THRAP3-CTATGGCGATAA-259	THRAP3-CTATGGCGATAA-259	R2	CCGGAGCGAGACAAG(BC)GGTCGCTTCGGCGCG	CTATGGCGATAA	Antibody Capture
THRAP3-TTTCGATAAGCC-173	THRAP3-TTTCGATAAGCC-173	R2	CCGGAGCGAGACAAG(BC)GGTCGCTTCGGCGCG	TTTCGATAAGCC	Antibody Capture
THRAP3-CACAACTAGCAT-138	THRAP3-CACAACTAGCAT-138	R2	CCGGAGCGAGACAAG(BC)GGTCGCTTCGGCGCG	CACAACTAGCAT	Antibody Capture
THRAP3-ATGCATTGTAAG-106	THRAP3-ATGCATTGTAAG-106	R2	CCGGAGCGAGACAAG(BC)GGTCGCTTCGGCGCG	ATGCATTGTAAG	Antibody Capture
THRAP3-CCAACACTCCCT-98	THRAP3-CCAACACTCCCT-98	R2	CCGGAGCGAGACAAG(BC)GGTCGCTTCGGCGCG	CCAACACTCCCT	Antibody Capture
ALX4-TGAACATATTGG-1300	ALX4-TGAACATATTGG-1300	R2	CCGGAGCGAGACAAG(BC)GGTCGCTTCGGCGCG	TGAACATATTGG	Antibody Capture
ALX4-GACAAACATTGT-785	ALX4-GACAAACATTGT-785	R2	CCGGAGCGAGACAAG(BC)GGTCGCTTCGGCGCG	GACAAACATTGT	Antibody Capture
ALX4-GCCATTGATACC-509	ALX4-GCCATTGATACC-509	R2	CCGGAGCGAGACAAG(BC)GGTCGCTTCGGCGCG	GCCATTGATACC	Antibody Capture
ALX4-ACGGGTTAATCG-486	ALX4-ACGGGTTAATCG-486	R2	CCGGAGCGAGACAAG(BC)GGTCGCTTCGGCGCG	ACGGGTTAATCG	Antibody Capture
ALX4-GATCTGTCATCT-347	ALX4-GATCTGTCATCT-347	R2	CCGGAGCGAGACAAG(BC)GGTCGCTTCGGCGCG	GATCTGTCATCT	Antibody Capture
ALX4-TAGCACGGCCCG-271	ALX4-TAGCACGGCCCG-271	R2	CCGGAGCGAGACAAG(BC)GGTCGCTTCGGCGCG	TAGCACGGCCCG	Antibody Capture
ALX4-ATTCTAAAAGTA-168	ALX4-ATTCTAAAAGTA-168	R2	CCGGAGCGAGACAAG(BC)GGTCGCTTCGGCGCG	ATTCTAAAAGTA	Antibody Capture
ALX4-TAAGCCATATAT-130	ALX4-TAAGCCATATAT-130	R2	CCGGAGCGAGACAAG(BC)GGTCGCTTCGGCGCG	TAAGCCATATAT	Antibody Capture
ALX4-TAGCAAAGCGCT-23	ALX4-TAGCAAAGCGCT-23	R2	CCGGAGCGAGACAAG(BC)GGTCGCTTCGGCGCG	TAGCAAAGCGCT	Antibody Capture
ALX4-TGAACATATTGGG-14	ALX4-TGAACATATTGGG-14	R2	CCGGAGCGAGACAAG(BC)GGTCGCTTCGGCGCG	TGAACATATTGGG	Antibody Capture
SREBF2-GCATCCCTGTAT-82	SREBF2-GCATCCCTGTAT-82	R2	CCGGAGCGAGACAAG(BC)GGTCGCTTCGGCGCG	GCATCCCTGTAT	Antibody Capture
SREBF2-TATTTTATATTA-62	SREBF2-TATTTTATATTA-62	R2	CCGGAGCGAGACAAG(BC)GGTCGCTTCGGCGCG	TATTTTATATTA	Antibody Capture
SREBF2-CACTGTAGACGT-26	SREBF2-CACTGTAGACGT-26	R2	CCGGAGCGAGACAAG(BC)GGTCGCTTCGGCGCG	CACTGTAGACGT	Antibody Capture
SREBF2-TCTGATATTCTT-24	SREBF2-TCTGATATTCTT-24	R2	CCGGAGCGAGACAAG(BC)GGTCGCTTCGGCGCG	TCTGATATTCTT	Antibody Capture
SREBF2-CCGCCTGCAAAT-23	SREBF2-CCGCCTGCAAAT-23	R2	CCGGAGCGAGACAAG(BC)GGTCGCTTCGGCGCG	CCGCCTGCAAAT	Antibody Capture
SREBF2-ACGATCATACGA-16	SREBF2-ACGATCATACGA-16	R2	CCGGAGCGAGACAAG(BC)GGTCGCTTCGGCGCG	ACGATCATACGA	Antibody Capture
SREBF2-CGGGTTACTGGC-14	SREBF2-CGGGTTACTGGC-14	R2	CCGGAGCGAGACAAG(BC)GGTCGCTTCGGCGCG	CGGGTTACTGGC	Antibody Capture
SREBF2-TCTTCTTCTTAC-11	SREBF2-TCTTCTTCTTAC-11	R2	CCGGAGCGAGACAAG(BC)GGTCGCTTCGGCGCG	TCTTCTTCTTAC	Antibody Capture
SREBF2-TATCTCACGACA-11	SREBF2-TATCTCACGACA-11	R2	CCGGAGCGAGACAAG(BC)GGTCGCTTCGGCGCG	TATCTCACGACA	Antibody Capture
SEC61A2-TCTTCAGTGACC-220	SEC61A2-TCTTCAGTGACC-220	R2	CCGGAGCGAGACAAG(BC)GGTCGCTTCGGCGCG	TCTTCAGTGACC	Antibody Capture
SEC61A2-ATTACCACGCTT-92	SEC61A2-ATTACCACGCTT-92	R2	CCGGAGCGAGACAAG(BC)GGTCGCTTCGGCGCG	ATTACCACGCTT	Antibody Capture
MECOM-GAGTAACAGTGC-43	MECOM-GAGTAACAGTGC-43	R2	CCGGAGCGAGACAAG(BC)GGTCGCTTCGGCGCG	GAGTAACAGTGC	Antibody Capture
MECOM-CGCTAACAGCTT-31	MECOM-CGCTAACAGCTT-31	R2	CCGGAGCGAGACAAG(BC)GGTCGCTTCGGCGCG	CGCTAACAGCTT	Antibody Capture
MECOM-TCCCCTAACAGG-28	MECOM-TCCCCTAACAGG-28	R2	CCGGAGCGAGACAAG(BC)GGTCGCTTCGGCGCG	TCCCCTAACAGG	Antibody Capture
MECOM-AGGCACTGAATA-25	MECOM-AGGCACTGAATA-25	R2	CCGGAGCGAGACAAG(BC)GGTCGCTTCGGCGCG	AGGCACTGAATA	Antibody Capture
MECOM-TATTGGGCTCAA-20	MECOM-TATTGGGCTCAA-20	R2	CCGGAGCGAGACAAG(BC)GGTCGCTTCGGCGCG	TATTGGGCTCAA	Antibody Capture
MECOM-TAGAATATAGAA-17	MECOM-TAGAATATAGAA-17	R2	CCGGAGCGAGACAAG(BC)GGTCGCTTCGGCGCG	TAGAATATAGAA	Antibody Capture
MECOM-CCGGGCGACACC-16	MECOM-CCGGGCGACACC-16	R2	CCGGAGCGAGACAAG(BC)GGTCGCTTCGGCGCG	CCGGGCGACACC	Antibody Capture
MECOM-CCAGTTTCCTCA-12	MECOM-CCAGTTTCCTCA-12	R2	CCGGAGCGAGACAAG(BC)GGTCGCTTCGGCGCG	CCAGTTTCCTCA	Antibody Capture
MECOM-TCTATAATCAAC-11	MECOM-TCTATAATCAAC-11	R2	CCGGAGCGAGACAAG(BC)GGTCGCTTCGGCGCG	TCTATAATCAAC	Antibody Capture
MECOM-GCGATATCTCAT-11	MECOM-GCGATATCTCAT-11	R2	CCGGAGCGAGACAAG(BC)GGTCGCTTCGGCGCG	GCGATATCTCAT	Antibody Capture
MECOM-TACCGACCACTG-11	MECOM-TACCGACCACTG-11	R2	CCGGAGCGAGACAAG(BC)GGTCGCTTCGGCGCG	TACCGACCACTG	Antibody Capture
SETD4-CTGAATCACCGA-833	SETD4-CTGAATCACCGA-833	R2	CCGGAGCGAGACAAG(BC)GGTCGCTTCGGCGCG	CTGAATCACCGA	Antibody Capture
SETD4-CGAATAACATGA-703	SETD4-CGAATAACATGA-703	R2	CCGGAGCGAGACAAG(BC)GGTCGCTTCGGCGCG	CGAATAACATGA	Antibody Capture
SETD4-TTTGACCTCGGG-679	SETD4-TTTGACCTCGGG-679	R2	CCGGAGCGAGACAAG(BC)GGTCGCTTCGGCGCG	TTTGACCTCGGG	Antibody Capture
SETD4-CATAATACTAAT-625	SETD4-CATAATACTAAT-625	R2	CCGGAGCGAGACAAG(BC)GGTCGCTTCGGCGCG	CATAATACTAAT	Antibody Capture
SETD4-ATCTCAGATTCG-523	SETD4-ATCTCAGATTCG-523	R2	CCGGAGCGAGACAAG(BC)GGTCGCTTCGGCGCG	ATCTCAGATTCG	Antibody Capture
SETD4-ATCATGCGCACC-517	SETD4-ATCATGCGCACC-517	R2	CCGGAGCGAGACAAG(BC)GGTCGCTTCGGCGCG	ATCATGCGCACC	Antibody Capture
SETD4-AGACTTATCACT-494	SETD4-AGACTTATCACT-494	R2	CCGGAGCGAGACAAG(BC)GGTCGCTTCGGCGCG	AGACTTATCACT	Antibody Capture
SETD4-TAACCAAGAGTT-339	SETD4-TAACCAAGAGTT-339	R2	CCGGAGCGAGACAAG(BC)GGTCGCTTCGGCGCG	TAACCAAGAGTT	Antibody Capture
SETD4-ACCGCAGACGCC-237	SETD4-ACCGCAGACGCC-237	R2	CCGGAGCGAGACAAG(BC)GGTCGCTTCGGCGCG	ACCGCAGACGCC	Antibody Capture
SETD4-CGTGTCAATAAA-181	SETD4-CGTGTCAATAAA-181	R2	CCGGAGCGAGACAAG(BC)GGTCGCTTCGGCGCG	CGTGTCAATAAA	Antibody Capture
SETD4-AATCAAGGGTTG-101	SETD4-AATCAAGGGTTG-101	R2	CCGGAGCGAGACAAG(BC)GGTCGCTTCGGCGCG	AATCAAGGGTTG	Antibody Capture
SETD4-GACTAAGCCCCT-44	SETD4-GACTAAGCCCCT-44	R2	CCGGAGCGAGACAAG(BC)GGTCGCTTCGGCGCG	GACTAAGCCCCT	Antibody Capture
LCORL-TATGCATGGGCC-1061	LCORL-TATGCATGGGCC-1061	R2	CCGGAGCGAGACAAG(BC)GGTCGCTTCGGCGCG	TATGCATGGGCC	Antibody Capture
LCORL-TTACTGACTGAT-470	LCORL-TTACTGACTGAT-470	R2	CCGGAGCGAGACAAG(BC)GGTCGCTTCGGCGCG	TTACTGACTGAT	Antibody Capture
LCORL-AGTTGTCCACTT-272	LCORL-AGTTGTCCACTT-272	R2	CCGGAGCGAGACAAG(BC)GGTCGCTTCGGCGCG	AGTTGTCCACTT	Antibody Capture
POU2F2-TCGGATGACCGA-1818	POU2F2-TCGGATGACCGA-1818	R2	CCGGAGCGAGACAAG(BC)GGTCGCTTCGGCGCG	TCGGATGACCGA	Antibody Capture
POU2F2-CCATAATGTGTC-859	POU2F2-CCATAATGTGTC-859	R2	CCGGAGCGAGACAAG(BC)GGTCGCTTCGGCGCG	CCATAATGTGTC	Antibody Capture
POU2F2-GGAACCCCGCTA-758	POU2F2-GGAACCCCGCTA-758	R2	CCGGAGCGAGACAAG(BC)GGTCGCTTCGGCGCG	GGAACCCCGCTA	Antibody Capture
POU2F2-TCACTAGGGGCT-546	POU2F2-TCACTAGGGGCT-546	R2	CCGGAGCGAGACAAG(BC)GGTCGCTTCGGCGCG	TCACTAGGGGCT	Antibody Capture
POU2F2-CCTTATCGCACC-534	POU2F2-CCTTATCGCACC-534	R2	CCGGAGCGAGACAAG(BC)GGTCGCTTCGGCGCG	CCTTATCGCACC	Antibody Capture
POU2F2-TCTATTGTGCGA-485	POU2F2-TCTATTGTGCGA-485	R2	CCGGAGCGAGACAAG(BC)GGTCGCTTCGGCGCG	TCTATTGTGCGA	Antibody Capture
POU2F2-TCTAACGATAAA-396	POU2F2-TCTAACGATAAA-396	R2	CCGGAGCGAGACAAG(BC)GGTCGCTTCGGCGCG	TCTAACGATAAA	Antibody Capture
POU2F2-CGCCGATTGCTG-371	POU2F2-CGCCGATTGCTG-371	R2	CCGGAGCGAGACAAG(BC)GGTCGCTTCGGCGCG	CGCCGATTGCTG	Antibody Capture
POU2F2-AATACGTAGCCA-365	POU2F2-AATACGTAGCCA-365	R2	CCGGAGCGAGACAAG(BC)GGTCGCTTCGGCGCG	AATACGTAGCCA	Antibody Capture
POU2F2-CATAGTCCAAGG-270	POU2F2-CATAGTCCAAGG-270	R2	CCGGAGCGAGACAAG(BC)GGTCGCTTCGGCGCG	CATAGTCCAAGG	Antibody Capture
POU2F2-AGAACATCGGCC-241	POU2F2-AGAACATCGGCC-241	R2	CCGGAGCGAGACAAG(BC)GGTCGCTTCGGCGCG	AGAACATCGGCC	Antibody Capture
POU2F2-ATACTCTTAGAT-127	POU2F2-ATACTCTTAGAT-127	R2	CCGGAGCGAGACAAG(BC)GGTCGCTTCGGCGCG	ATACTCTTAGAT	Antibody Capture
POU2F2-TATCCCTCACAA-41	POU2F2-TATCCCTCACAA-41	R2	CCGGAGCGAGACAAG(BC)GGTCGCTTCGGCGCG	TATCCCTCACAA	Antibody Capture
ZBTB9-ATAGGGGCTCGC-1715	ZBTB9-ATAGGGGCTCGC-1715	R2	CCGGAGCGAGACAAG(BC)GGTCGCTTCGGCGCG	ATAGGGGCTCGC	Antibody Capture
ZBTB9-GGCCGACGTGGT-1522	ZBTB9-GGCCGACGTGGT-1522	R2	CCGGAGCGAGACAAG(BC)GGTCGCTTCGGCGCG	GGCCGACGTGGT	Antibody Capture
ZBTB9-CTAGACTGAGGC-1387	ZBTB9-CTAGACTGAGGC-1387	R2	CCGGAGCGAGACAAG(BC)GGTCGCTTCGGCGCG	CTAGACTGAGGC	Antibody Capture
ZBTB9-GCCAGACAGTCA-1349	ZBTB9-GCCAGACAGTCA-1349	R2	CCGGAGCGAGACAAG(BC)GGTCGCTTCGGCGCG	GCCAGACAGTCA	Antibody Capture
ZBTB9-CCAGCACGGACC-1218	ZBTB9-CCAGCACGGACC-1218	R2	CCGGAGCGAGACAAG(BC)GGTCGCTTCGGCGCG	CCAGCACGGACC	Antibody Capture
ZBTB9-CTCCAATTTCAG-1156	ZBTB9-CTCCAATTTCAG-1156	R2	CCGGAGCGAGACAAG(BC)GGTCGCTTCGGCGCG	CTCCAATTTCAG	Antibody Capture
ZBTB9-CAGCCGAGAGAT-1102	ZBTB9-CAGCCGAGAGAT-1102	R2	CCGGAGCGAGACAAG(BC)GGTCGCTTCGGCGCG	CAGCCGAGAGAT	Antibody Capture
ZBTB9-AGTAAAAGAATC-969	ZBTB9-AGTAAAAGAATC-969	R2	CCGGAGCGAGACAAG(BC)GGTCGCTTCGGCGCG	AGTAAAAGAATC	Antibody Capture
ZBTB9-AGATCCACCCTG-958	ZBTB9-AGATCCACCCTG-958	R2	CCGGAGCGAGACAAG(BC)GGTCGCTTCGGCGCG	AGATCCACCCTG	Antibody Capture
ZBTB9-AATTTTGCTTTG-938	ZBTB9-AATTTTGCTTTG-938	R2	CCGGAGCGAGACAAG(BC)GGTCGCTTCGGCGCG	AATTTTGCTTTG	Antibody Capture
ZBTB9-GCGCTCTAAGAC-883	ZBTB9-GCGCTCTAAGAC-883	R2	CCGGAGCGAGACAAG(BC)GGTCGCTTCGGCGCG	GCGCTCTAAGAC	Antibody Capture
ZBTB9-ATGAAGTAGAGA-843	ZBTB9-ATGAAGTAGAGA-843	R2	CCGGAGCGAGACAAG(BC)GGTCGCTTCGGCGCG	ATGAAGTAGAGA	Antibody Capture
ZBTB9-TTGCGACGGCAC-832	ZBTB9-TTGCGACGGCAC-832	R2	CCGGAGCGAGACAAG(BC)GGTCGCTTCGGCGCG	TTGCGACGGCAC	Antibody Capture
ZBTB9-CAGTTTACACGT-820	ZBTB9-CAGTTTACACGT-820	R2	CCGGAGCGAGACAAG(BC)GGTCGCTTCGGCGCG	CAGTTTACACGT	Antibody Capture
ZBTB9-GACATTATTTAG-752	ZBTB9-GACATTATTTAG-752	R2	CCGGAGCGAGACAAG(BC)GGTCGCTTCGGCGCG	GACATTATTTAG	Antibody Capture
ZBTB9-CCTAGGCAACAT-705	ZBTB9-CCTAGGCAACAT-705	R2	CCGGAGCGAGACAAG(BC)GGTCGCTTCGGCGCG	CCTAGGCAACAT	Antibody Capture
ZBTB9-GCCGATACAATG-685	ZBTB9-GCCGATACAATG-685	R2	CCGGAGCGAGACAAG(BC)GGTCGCTTCGGCGCG	GCCGATACAATG	Antibody Capture
ZBTB9-ATTTAAATGCTA-679	ZBTB9-ATTTAAATGCTA-679	R2	CCGGAGCGAGACAAG(BC)GGTCGCTTCGGCGCG	ATTTAAATGCTA	Antibody Capture
ZBTB9-CAGTTAATGTAC-674	ZBTB9-CAGTTAATGTAC-674	R2	CCGGAGCGAGACAAG(BC)GGTCGCTTCGGCGCG	CAGTTAATGTAC	Antibody Capture
ZBTB9-GTTGGGATACGG-669	ZBTB9-GTTGGGATACGG-669	R2	CCGGAGCGAGACAAG(BC)GGTCGCTTCGGCGCG	GTTGGGATACGG	Antibody Capture
ZBTB9-GCTATGACTGCA-657	ZBTB9-GCTATGACTGCA-657	R2	CCGGAGCGAGACAAG(BC)GGTCGCTTCGGCGCG	GCTATGACTGCA	Antibody Capture
ZBTB9-CCTATCCTCTAT-640	ZBTB9-CCTATCCTCTAT-640	R2	CCGGAGCGAGACAAG(BC)GGTCGCTTCGGCGCG	CCTATCCTCTAT	Antibody Capture
ZBTB9-GCGTATCCAGCA-612	ZBTB9-GCGTATCCAGCA-612	R2	CCGGAGCGAGACAAG(BC)GGTCGCTTCGGCGCG	GCGTATCCAGCA	Antibody Capture
ZBTB9-CAATGAAATGTT-569	ZBTB9-CAATGAAATGTT-569	R2	CCGGAGCGAGACAAG(BC)GGTCGCTTCGGCGCG	CAATGAAATGTT	Antibody Capture
ZBTB9-GCCATAGTCAAT-561	ZBTB9-GCCATAGTCAAT-561	R2	CCGGAGCGAGACAAG(BC)GGTCGCTTCGGCGCG	GCCATAGTCAAT	Antibody Capture
ZBTB9-CGTCACTGCTTC-546	ZBTB9-CGTCACTGCTTC-546	R2	CCGGAGCGAGACAAG(BC)GGTCGCTTCGGCGCG	CGTCACTGCTTC	Antibody Capture
ZBTB9-AATACACTAAGT-532	ZBTB9-AATACACTAAGT-532	R2	CCGGAGCGAGACAAG(BC)GGTCGCTTCGGCGCG	AATACACTAAGT	Antibody Capture
ZBTB9-TAGCTTCCTAAA-529	ZBTB9-TAGCTTCCTAAA-529	R2	CCGGAGCGAGACAAG(BC)GGTCGCTTCGGCGCG	TAGCTTCCTAAA	Antibody Capture
ZBTB9-GCCGGCACCCGA-517	ZBTB9-GCCGGCACCCGA-517	R2	CCGGAGCGAGACAAG(BC)GGTCGCTTCGGCGCG	GCCGGCACCCGA	Antibody Capture
ZBTB9-ATCGAATTGTAA-495	ZBTB9-ATCGAATTGTAA-495	R2	CCGGAGCGAGACAAG(BC)GGTCGCTTCGGCGCG	ATCGAATTGTAA	Antibody Capture
ZBTB9-ATATAGGATATC-489	ZBTB9-ATATAGGATATC-489	R2	CCGGAGCGAGACAAG(BC)GGTCGCTTCGGCGCG	ATATAGGATATC	Antibody Capture
ZBTB9-TCACAAGGTAAT-466	ZBTB9-TCACAAGGTAAT-466	R2	CCGGAGCGAGACAAG(BC)GGTCGCTTCGGCGCG	TCACAAGGTAAT	Antibody Capture
ZBTB9-CAGCAAACGAAT-455	ZBTB9-CAGCAAACGAAT-455	R2	CCGGAGCGAGACAAG(BC)GGTCGCTTCGGCGCG	CAGCAAACGAAT	Antibody Capture
ZBTB9-TTCAACCCCCAC-443	ZBTB9-TTCAACCCCCAC-443	R2	CCGGAGCGAGACAAG(BC)GGTCGCTTCGGCGCG	TTCAACCCCCAC	Antibody Capture
ZBTB9-GGTGTTCGGCTT-423	ZBTB9-GGTGTTCGGCTT-423	R2	CCGGAGCGAGACAAG(BC)GGTCGCTTCGGCGCG	GGTGTTCGGCTT	Antibody Capture
ZBTB9-AGCCCACGAAAA-419	ZBTB9-AGCCCACGAAAA-419	R2	CCGGAGCGAGACAAG(BC)GGTCGCTTCGGCGCG	AGCCCACGAAAA	Antibody Capture
ZBTB9-TTACTGTTAATG-413	ZBTB9-TTACTGTTAATG-413	R2	CCGGAGCGAGACAAG(BC)GGTCGCTTCGGCGCG	TTACTGTTAATG	Antibody Capture
ZBTB9-TTTTCAACAGTT-413	ZBTB9-TTTTCAACAGTT-413	R2	CCGGAGCGAGACAAG(BC)GGTCGCTTCGGCGCG	TTTTCAACAGTT	Antibody Capture
ZBTB9-TACTTTTTAACC-409	ZBTB9-TACTTTTTAACC-409	R2	CCGGAGCGAGACAAG(BC)GGTCGCTTCGGCGCG	TACTTTTTAACC	Antibody Capture
ZBTB9-AGAGAGCAATAA-389	ZBTB9-AGAGAGCAATAA-389	R2	CCGGAGCGAGACAAG(BC)GGTCGCTTCGGCGCG	AGAGAGCAATAA	Antibody Capture
ZBTB9-CATCACCATACT-386	ZBTB9-CATCACCATACT-386	R2	CCGGAGCGAGACAAG(BC)GGTCGCTTCGGCGCG	CATCACCATACT	Antibody Capture
ZBTB9-TGCCGTTGACCC-381	ZBTB9-TGCCGTTGACCC-381	R2	CCGGAGCGAGACAAG(BC)GGTCGCTTCGGCGCG	TGCCGTTGACCC	Antibody Capture
ZBTB9-GGCTCTCTTGCC-373	ZBTB9-GGCTCTCTTGCC-373	R2	CCGGAGCGAGACAAG(BC)GGTCGCTTCGGCGCG	GGCTCTCTTGCC	Antibody Capture
ZBTB9-CCACGCTTGTGA-367	ZBTB9-CCACGCTTGTGA-367	R2	CCGGAGCGAGACAAG(BC)GGTCGCTTCGGCGCG	CCACGCTTGTGA	Antibody Capture
ZBTB9-GGCCCGAACAAT-334	ZBTB9-GGCCCGAACAAT-334	R2	CCGGAGCGAGACAAG(BC)GGTCGCTTCGGCGCG	GGCCCGAACAAT	Antibody Capture
ZBTB9-CTTATCCTTACC-330	ZBTB9-CTTATCCTTACC-330	R2	CCGGAGCGAGACAAG(BC)GGTCGCTTCGGCGCG	CTTATCCTTACC	Antibody Capture
ZBTB9-ATTAGTATTGTG-300	ZBTB9-ATTAGTATTGTG-300	R2	CCGGAGCGAGACAAG(BC)GGTCGCTTCGGCGCG	ATTAGTATTGTG	Antibody Capture
ZBTB9-CCGTAAGAACGT-299	ZBTB9-CCGTAAGAACGT-299	R2	CCGGAGCGAGACAAG(BC)GGTCGCTTCGGCGCG	CCGTAAGAACGT	Antibody Capture
ZBTB9-AAATGAACGGCC-298	ZBTB9-AAATGAACGGCC-298	R2	CCGGAGCGAGACAAG(BC)GGTCGCTTCGGCGCG	AAATGAACGGCC	Antibody Capture
ZBTB9-CGACCCATACTG-295	ZBTB9-CGACCCATACTG-295	R2	CCGGAGCGAGACAAG(BC)GGTCGCTTCGGCGCG	CGACCCATACTG	Antibody Capture
ZBTB9-ATAACTCGAAAA-280	ZBTB9-ATAACTCGAAAA-280	R2	CCGGAGCGAGACAAG(BC)GGTCGCTTCGGCGCG	ATAACTCGAAAA	Antibody Capture
ZBTB9-TGGTATGGTTCG-272	ZBTB9-TGGTATGGTTCG-272	R2	CCGGAGCGAGACAAG(BC)GGTCGCTTCGGCGCG	TGGTATGGTTCG	Antibody Capture
ZBTB9-GGAAGTATCACC-263	ZBTB9-GGAAGTATCACC-263	R2	CCGGAGCGAGACAAG(BC)GGTCGCTTCGGCGCG	GGAAGTATCACC	Antibody Capture
ZBTB9-CTGCCAATAACT-258	ZBTB9-CTGCCAATAACT-258	R2	CCGGAGCGAGACAAG(BC)GGTCGCTTCGGCGCG	CTGCCAATAACT	Antibody Capture
ZBTB9-TGGAACAAATTA-246	ZBTB9-TGGAACAAATTA-246	R2	CCGGAGCGAGACAAG(BC)GGTCGCTTCGGCGCG	TGGAACAAATTA	Antibody Capture
ZBTB9-AACGGTCAGGTC-244	ZBTB9-AACGGTCAGGTC-244	R2	CCGGAGCGAGACAAG(BC)GGTCGCTTCGGCGCG	AACGGTCAGGTC	Antibody Capture
ZBTB9-GTTAACAACGGT-240	ZBTB9-GTTAACAACGGT-240	R2	CCGGAGCGAGACAAG(BC)GGTCGCTTCGGCGCG	GTTAACAACGGT	Antibody Capture
ZBTB9-ATCACAGGTTCT-228	ZBTB9-ATCACAGGTTCT-228	R2	CCGGAGCGAGACAAG(BC)GGTCGCTTCGGCGCG	ATCACAGGTTCT	Antibody Capture
ZBTB9-AAGATTGAAAGC-227	ZBTB9-AAGATTGAAAGC-227	R2	CCGGAGCGAGACAAG(BC)GGTCGCTTCGGCGCG	AAGATTGAAAGC	Antibody Capture
ZBTB9-CGGCACAGAAGG-220	ZBTB9-CGGCACAGAAGG-220	R2	CCGGAGCGAGACAAG(BC)GGTCGCTTCGGCGCG	CGGCACAGAAGG	Antibody Capture
ZBTB9-CCCCTCCCAACC-215	ZBTB9-CCCCTCCCAACC-215	R2	CCGGAGCGAGACAAG(BC)GGTCGCTTCGGCGCG	CCCCTCCCAACC	Antibody Capture
ZBTB9-ATCCACTGTTTA-212	ZBTB9-ATCCACTGTTTA-212	R2	CCGGAGCGAGACAAG(BC)GGTCGCTTCGGCGCG	ATCCACTGTTTA	Antibody Capture
ZBTB9-ACGTAACTGGAG-212	ZBTB9-ACGTAACTGGAG-212	R2	CCGGAGCGAGACAAG(BC)GGTCGCTTCGGCGCG	ACGTAACTGGAG	Antibody Capture
ZBTB9-CAGGGGCTCCTT-208	ZBTB9-CAGGGGCTCCTT-208	R2	CCGGAGCGAGACAAG(BC)GGTCGCTTCGGCGCG	CAGGGGCTCCTT	Antibody Capture
ZBTB9-TTTGTAAACTCT-147	ZBTB9-TTTGTAAACTCT-147	R2	CCGGAGCGAGACAAG(BC)GGTCGCTTCGGCGCG	TTTGTAAACTCT	Antibody Capture
ZBTB9-AGCACCGAAATA-139	ZBTB9-AGCACCGAAATA-139	R2	CCGGAGCGAGACAAG(BC)GGTCGCTTCGGCGCG	AGCACCGAAATA	Antibody Capture
ZBTB9-CCATAGAACGCT-129	ZBTB9-CCATAGAACGCT-129	R2	CCGGAGCGAGACAAG(BC)GGTCGCTTCGGCGCG	CCATAGAACGCT	Antibody Capture
ZBTB9-GAAGATACAGGA-123	ZBTB9-GAAGATACAGGA-123	R2	CCGGAGCGAGACAAG(BC)GGTCGCTTCGGCGCG	GAAGATACAGGA	Antibody Capture
ZBTB9-TGTTGTCGGCCT-94	ZBTB9-TGTTGTCGGCCT-94	R2	CCGGAGCGAGACAAG(BC)GGTCGCTTCGGCGCG	TGTTGTCGGCCT	Antibody Capture
ZBTB9-TCACGCAACTTG-84	ZBTB9-TCACGCAACTTG-84	R2	CCGGAGCGAGACAAG(BC)GGTCGCTTCGGCGCG	TCACGCAACTTG	Antibody Capture
ZBTB9-TAACCAGAGCCA-84	ZBTB9-TAACCAGAGCCA-84	R2	CCGGAGCGAGACAAG(BC)GGTCGCTTCGGCGCG	TAACCAGAGCCA	Antibody Capture
ZBTB9-CAGATCCCCATG-75	ZBTB9-CAGATCCCCATG-75	R2	CCGGAGCGAGACAAG(BC)GGTCGCTTCGGCGCG	CAGATCCCCATG	Antibody Capture
ZBTB9-ATCCGATACCCA-65	ZBTB9-ATCCGATACCCA-65	R2	CCGGAGCGAGACAAG(BC)GGTCGCTTCGGCGCG	ATCCGATACCCA	Antibody Capture
ZBTB9-AACGACGAATCT-62	ZBTB9-AACGACGAATCT-62	R2	CCGGAGCGAGACAAG(BC)GGTCGCTTCGGCGCG	AACGACGAATCT	Antibody Capture
ZBTB9-GGCGTCCGGAAC-55	ZBTB9-GGCGTCCGGAAC-55	R2	CCGGAGCGAGACAAG(BC)GGTCGCTTCGGCGCG	GGCGTCCGGAAC	Antibody Capture
ZBTB9-ATAAGTCCGTGT-47	ZBTB9-ATAAGTCCGTGT-47	R2	CCGGAGCGAGACAAG(BC)GGTCGCTTCGGCGCG	ATAAGTCCGTGT	Antibody Capture
ZBTB9-TTCTTAGATCCA-46	ZBTB9-TTCTTAGATCCA-46	R2	CCGGAGCGAGACAAG(BC)GGTCGCTTCGGCGCG	TTCTTAGATCCA	Antibody Capture
ZBTB9-ACCAGCTTATCA-34	ZBTB9-ACCAGCTTATCA-34	R2	CCGGAGCGAGACAAG(BC)GGTCGCTTCGGCGCG	ACCAGCTTATCA	Antibody Capture
ZBTB9-GCAAAGCTATGC-24	ZBTB9-GCAAAGCTATGC-24	R2	CCGGAGCGAGACAAG(BC)GGTCGCTTCGGCGCG	GCAAAGCTATGC	Antibody Capture
ZBTB9-AGTTTTCCCGCA-24	ZBTB9-AGTTTTCCCGCA-24	R2	CCGGAGCGAGACAAG(BC)GGTCGCTTCGGCGCG	AGTTTTCCCGCA	Antibody Capture
ZBTB9-TTACAGAGTTTA-22	ZBTB9-TTACAGAGTTTA-22	R2	CCGGAGCGAGACAAG(BC)GGTCGCTTCGGCGCG	TTACAGAGTTTA	Antibody Capture
ZBTB9-TAGCGAGTCGAG-18	ZBTB9-TAGCGAGTCGAG-18	R2	CCGGAGCGAGACAAG(BC)GGTCGCTTCGGCGCG	TAGCGAGTCGAG	Antibody Capture
ZBTB9-CCCTTAGCCAC-18	ZBTB9-CCCTTAGCCAC-18	R2	CCGGAGCGAGACAAG(BC)GGTCGCTTCGGCGCG	CCCTTAGCCAC	Antibody Capture
ZBTB9-GAAAAACGGCAC-17	ZBTB9-GAAAAACGGCAC-17	R2	CCGGAGCGAGACAAG(BC)GGTCGCTTCGGCGCG	GAAAAACGGCAC	Antibody Capture
ZBTB9-TAAAGAATATGA-15	ZBTB9-TAAAGAATATGA-15	R2	CCGGAGCGAGACAAG(BC)GGTCGCTTCGGCGCG	TAAAGAATATGA	Antibody Capture
ZBTB9-CCCCTTAGCCACG-14	ZBTB9-CCCCTTAGCCACG-14	R2	CCGGAGCGAGACAAG(BC)GGTCGCTTCGGCGCG	CCCCTTAGCCACG	Antibody Capture
ZBTB9-AACGACATCATT-13	ZBTB9-AACGACATCATT-13	R2	CCGGAGCGAGACAAG(BC)GGTCGCTTCGGCGCG	AACGACATCATT	Antibody Capture
ZBTB9-GCCAGTAACCCG-11	ZBTB9-GCCAGTAACCCG-11	R2	CCGGAGCGAGACAAG(BC)GGTCGCTTCGGCGCG	GCCAGTAACCCG	Antibody Capture
ZNF425-CATGCCGAAGCA-517	ZNF425-CATGCCGAAGCA-517	R2	CCGGAGCGAGACAAG(BC)GGTCGCTTCGGCGCG	CATGCCGAAGCA	Antibody Capture
ZNF425-GTGCTCCAGCGC-301	ZNF425-GTGCTCCAGCGC-301	R2	CCGGAGCGAGACAAG(BC)GGTCGCTTCGGCGCG	GTGCTCCAGCGC	Antibody Capture
ZNF425-CTAAAACGAACG-294	ZNF425-CTAAAACGAACG-294	R2	CCGGAGCGAGACAAG(BC)GGTCGCTTCGGCGCG	CTAAAACGAACG	Antibody Capture
ZNF425-GCAAGACTGATG-232	ZNF425-GCAAGACTGATG-232	R2	CCGGAGCGAGACAAG(BC)GGTCGCTTCGGCGCG	GCAAGACTGATG	Antibody Capture
ZNF425-CCGAGGGAGACG-228	ZNF425-CCGAGGGAGACG-228	R2	CCGGAGCGAGACAAG(BC)GGTCGCTTCGGCGCG	CCGAGGGAGACG	Antibody Capture
ZNF425-ACGCCCTAAAAA-145	ZNF425-ACGCCCTAAAAA-145	R2	CCGGAGCGAGACAAG(BC)GGTCGCTTCGGCGCG	ACGCCCTAAAAA	Antibody Capture
ZNF425-CCTCTGGCCCAT-99	ZNF425-CCTCTGGCCCAT-99	R2	CCGGAGCGAGACAAG(BC)GGTCGCTTCGGCGCG	CCTCTGGCCCAT	Antibody Capture
ZNF425-TTGTGATTGAAA-98	ZNF425-TTGTGATTGAAA-98	R2	CCGGAGCGAGACAAG(BC)GGTCGCTTCGGCGCG	TTGTGATTGAAA	Antibody Capture
ZNF425-CTGGTCAGTAGA-52	ZNF425-CTGGTCAGTAGA-52	R2	CCGGAGCGAGACAAG(BC)GGTCGCTTCGGCGCG	CTGGTCAGTAGA	Antibody Capture
ZNF425-ACCTAGCATCGG-19	ZNF425-ACCTAGCATCGG-19	R2	CCGGAGCGAGACAAG(BC)GGTCGCTTCGGCGCG	ACCTAGCATCGG	Antibody Capture
PPARD-TGCTAAAGCCAA-1575	PPARD-TGCTAAAGCCAA-1575	R2	CCGGAGCGAGACAAG(BC)GGTCGCTTCGGCGCG	TGCTAAAGCCAA	Antibody Capture
PPARD-TCAAAATTTAAG-1215	PPARD-TCAAAATTTAAG-1215	R2	CCGGAGCGAGACAAG(BC)GGTCGCTTCGGCGCG	TCAAAATTTAAG	Antibody Capture
PPARD-AGACGCACAAAA-611	PPARD-AGACGCACAAAA-611	R2	CCGGAGCGAGACAAG(BC)GGTCGCTTCGGCGCG	AGACGCACAAAA	Antibody Capture
PPARD-CAGCCAGCTAAA-609	PPARD-CAGCCAGCTAAA-609	R2	CCGGAGCGAGACAAG(BC)GGTCGCTTCGGCGCG	CAGCCAGCTAAA	Antibody Capture
PPARD-AACAACTTTCGT-517	PPARD-AACAACTTTCGT-517	R2	CCGGAGCGAGACAAG(BC)GGTCGCTTCGGCGCG	AACAACTTTCGT	Antibody Capture
PPARD-AGAAGGTTAGAA-374	PPARD-AGAAGGTTAGAA-374	R2	CCGGAGCGAGACAAG(BC)GGTCGCTTCGGCGCG	AGAAGGTTAGAA	Antibody Capture
PPARD-CCGGTAGTTATA-320	PPARD-CCGGTAGTTATA-320	R2	CCGGAGCGAGACAAG(BC)GGTCGCTTCGGCGCG	CCGGTAGTTATA	Antibody Capture
PPARD-TTAGTCGCAAAG-296	PPARD-TTAGTCGCAAAG-296	R2	CCGGAGCGAGACAAG(BC)GGTCGCTTCGGCGCG	TTAGTCGCAAAG	Antibody Capture
PPARD-TGTACACCTACG-294	PPARD-TGTACACCTACG-294	R2	CCGGAGCGAGACAAG(BC)GGTCGCTTCGGCGCG	TGTACACCTACG	Antibody Capture
PPARD-TCGCTGCTACAC-270	PPARD-TCGCTGCTACAC-270	R2	CCGGAGCGAGACAAG(BC)GGTCGCTTCGGCGCG	TCGCTGCTACAC	Antibody Capture
PPARD-GAGGTCGTTCAC-266	PPARD-GAGGTCGTTCAC-266	R2	CCGGAGCGAGACAAG(BC)GGTCGCTTCGGCGCG	GAGGTCGTTCAC	Antibody Capture
PPARD-GAGTTCTCGGCC-142	PPARD-GAGTTCTCGGCC-142	R2	CCGGAGCGAGACAAG(BC)GGTCGCTTCGGCGCG	GAGTTCTCGGCC	Antibody Capture
PPARD-AGAATCAAATTC-65	PPARD-AGAATCAAATTC-65	R2	CCGGAGCGAGACAAG(BC)GGTCGCTTCGGCGCG	AGAATCAAATTC	Antibody Capture
PPARD-AACATTCGACCAC-31	PPARD-AACATTCGACCAC-31	R2	CCGGAGCGAGACAAG(BC)GGTCGCTTCGGCGCG	AACATTCGACCAC	Antibody Capture
PPARD-AGTTGAGATACC-12	PPARD-AGTTGAGATACC-12	R2	CCGGAGCGAGACAAG(BC)GGTCGCTTCGGCGCG	AGTTGAGATACC	Antibody Capture
SRY-CGGCTTTCCACA-50	SRY-CGGCTTTCCACA-50	R2	CCGGAGCGAGACAAG(BC)GGTCGCTTCGGCGCG	CGGCTTTCCACA	Antibody Capture
SRY-TCTCCATGTACA-33	SRY-TCTCCATGTACA-33	R2	CCGGAGCGAGACAAG(BC)GGTCGCTTCGGCGCG	TCTCCATGTACA	Antibody Capture
SRY-CAACATAGACAC-16	SRY-CAACATAGACAC-16	R2	CCGGAGCGAGACAAG(BC)GGTCGCTTCGGCGCG	CAACATAGACAC	Antibody Capture
SRY-CGGTAGCTCGGA-13	SRY-CGGTAGCTCGGA-13	R2	CCGGAGCGAGACAAG(BC)GGTCGCTTCGGCGCG	CGGTAGCTCGGA	Antibody Capture
DYRK1B-TATGCCAGTTGA-2543	DYRK1B-TATGCCAGTTGA-2543	R2	CCGGAGCGAGACAAG(BC)GGTCGCTTCGGCGCG	TATGCCAGTTGA	Antibody Capture
DYRK1B-CGGCCTCTTGCC-1000	DYRK1B-CGGCCTCTTGCC-1000	R2	CCGGAGCGAGACAAG(BC)GGTCGCTTCGGCGCG	CGGCCTCTTGCC	Antibody Capture
DYRK1B-TATCACAACGCA-737	DYRK1B-TATCACAACGCA-737	R2	CCGGAGCGAGACAAG(BC)GGTCGCTTCGGCGCG	TATCACAACGCA	Antibody Capture
DYRK1B-TAAGCATTTCCT-665	DYRK1B-TAAGCATTTCCT-665	R2	CCGGAGCGAGACAAG(BC)GGTCGCTTCGGCGCG	TAAGCATTTCCT	Antibody Capture
DYRK1B-GCCCACTGTCTA-644	DYRK1B-GCCCACTGTCTA-644	R2	CCGGAGCGAGACAAG(BC)GGTCGCTTCGGCGCG	GCCCACTGTCTA	Antibody Capture
DYRK1B-AACATAATAATC-555	DYRK1B-AACATAATAATC-555	R2	CCGGAGCGAGACAAG(BC)GGTCGCTTCGGCGCG	AACATAATAATC	Antibody Capture
DYRK1B-GGTACTTGCGTA-501	DYRK1B-GGTACTTGCGTA-501	R2	CCGGAGCGAGACAAG(BC)GGTCGCTTCGGCGCG	GGTACTTGCGTA	Antibody Capture
DYRK1B-CGTCTGCCGACG-457	DYRK1B-CGTCTGCCGACG-457	R2	CCGGAGCGAGACAAG(BC)GGTCGCTTCGGCGCG	CGTCTGCCGACG	Antibody Capture
DYRK1B-AAAAGGAGCTCA-430	DYRK1B-AAAAGGAGCTCA-430	R2	CCGGAGCGAGACAAG(BC)GGTCGCTTCGGCGCG	AAAAGGAGCTCA	Antibody Capture
DYRK1B-AAAGCCAGCCCT-415	DYRK1B-AAAGCCAGCCCT-415	R2	CCGGAGCGAGACAAG(BC)GGTCGCTTCGGCGCG	AAAGCCAGCCCT	Antibody Capture
DYRK1B-TCTTTTCTGAAC-395	DYRK1B-TCTTTTCTGAAC-395	R2	CCGGAGCGAGACAAG(BC)GGTCGCTTCGGCGCG	TCTTTTCTGAAC	Antibody Capture
DYRK1B-AGCAAGATTCCG-377	DYRK1B-AGCAAGATTCCG-377	R2	CCGGAGCGAGACAAG(BC)GGTCGCTTCGGCGCG	AGCAAGATTCCG	Antibody Capture
DYRK1B-CTAGCCGAGATA-376	DYRK1B-CTAGCCGAGATA-376	R2	CCGGAGCGAGACAAG(BC)GGTCGCTTCGGCGCG	CTAGCCGAGATA	Antibody Capture
DYRK1B-CGCGCTAAACTC-339	DYRK1B-CGCGCTAAACTC-339	R2	CCGGAGCGAGACAAG(BC)GGTCGCTTCGGCGCG	CGCGCTAAACTC	Antibody Capture
DYRK1B-CAACAACACTGT-309	DYRK1B-CAACAACACTGT-309	R2	CCGGAGCGAGACAAG(BC)GGTCGCTTCGGCGCG	CAACAACACTGT	Antibody Capture
DYRK1B-GCAACCGGATGA-280	DYRK1B-GCAACCGGATGA-280	R2	CCGGAGCGAGACAAG(BC)GGTCGCTTCGGCGCG	GCAACCGGATGA	Antibody Capture
DYRK1B-ATCGTCCAAGTT-258	DYRK1B-ATCGTCCAAGTT-258	R2	CCGGAGCGAGACAAG(BC)GGTCGCTTCGGCGCG	ATCGTCCAAGTT	Antibody Capture
DYRK1B-GTTCAGGGTGAC-177	DYRK1B-GTTCAGGGTGAC-177	R2	CCGGAGCGAGACAAG(BC)GGTCGCTTCGGCGCG	GTTCAGGGTGAC	Antibody Capture
DYRK1B-TATGCCAGTTGAG-15	DYRK1B-TATGCCAGTTGAG-15	R2	CCGGAGCGAGACAAG(BC)GGTCGCTTCGGCGCG	TATGCCAGTTGAG	Antibody Capture
PLAC9-TAAAGAGGAAGC-658	PLAC9-TAAAGAGGAAGC-658	R2	CCGGAGCGAGACAAG(BC)GGTCGCTTCGGCGCG	TAAAGAGGAAGC	Antibody Capture
PLAC9-ACTAATTTACGC-287	PLAC9-ACTAATTTACGC-287	R2	CCGGAGCGAGACAAG(BC)GGTCGCTTCGGCGCG	ACTAATTTACGC	Antibody Capture
PLAC9-TGGCATATAGAC-224	PLAC9-TGGCATATAGAC-224	R2	CCGGAGCGAGACAAG(BC)GGTCGCTTCGGCGCG	TGGCATATAGAC	Antibody Capture
PLAC9-ACAGGGATTACT-128	PLAC9-ACAGGGATTACT-128	R2	CCGGAGCGAGACAAG(BC)GGTCGCTTCGGCGCG	ACAGGGATTACT	Antibody Capture
PLAC9-AGTATATAATCC-128	PLAC9-AGTATATAATCC-128	R2	CCGGAGCGAGACAAG(BC)GGTCGCTTCGGCGCG	AGTATATAATCC	Antibody Capture
PLAC9-ATCTTTCAGGTG-122	PLAC9-ATCTTTCAGGTG-122	R2	CCGGAGCGAGACAAG(BC)GGTCGCTTCGGCGCG	ATCTTTCAGGTG	Antibody Capture
PLAC9-AATAGACAAGCT-68	PLAC9-AATAGACAAGCT-68	R2	CCGGAGCGAGACAAG(BC)GGTCGCTTCGGCGCG	AATAGACAAGCT	Antibody Capture
PLAC9-GCATCGAAAGTC-63	PLAC9-GCATCGAAAGTC-63	R2	CCGGAGCGAGACAAG(BC)GGTCGCTTCGGCGCG	GCATCGAAAGTC	Antibody Capture
PLAC9-GCAGGAAAATAC-54	PLAC9-GCAGGAAAATAC-54	R2	CCGGAGCGAGACAAG(BC)GGTCGCTTCGGCGCG	GCAGGAAAATAC	Antibody Capture
PLAC9-GCTATATGCAAG-52	PLAC9-GCTATATGCAAG-52	R2	CCGGAGCGAGACAAG(BC)GGTCGCTTCGGCGCG	GCTATATGCAAG	Antibody Capture
PLAC9-CAAATTACCTCC-48	PLAC9-CAAATTACCTCC-48	R2	CCGGAGCGAGACAAG(BC)GGTCGCTTCGGCGCG	CAAATTACCTCC	Antibody Capture
PLAC9-TTTACCGTTCAG-43	PLAC9-TTTACCGTTCAG-43	R2	CCGGAGCGAGACAAG(BC)GGTCGCTTCGGCGCG	TTTACCGTTCAG	Antibody Capture
PLAC9-ATTTCCACAGAG-31	PLAC9-ATTTCCACAGAG-31	R2	CCGGAGCGAGACAAG(BC)GGTCGCTTCGGCGCG	ATTTCCACAGAG	Antibody Capture
PLAC9-GCCGTCTGCCAC-29	PLAC9-GCCGTCTGCCAC-29	R2	CCGGAGCGAGACAAG(BC)GGTCGCTTCGGCGCG	GCCGTCTGCCAC	Antibody Capture
PLAC9-CCTCTTCCGGCC-27	PLAC9-CCTCTTCCGGCC-27	R2	CCGGAGCGAGACAAG(BC)GGTCGCTTCGGCGCG	CCTCTTCCGGCC	Antibody Capture
PLAC9-GTTCTCGCCTGCA-25	PLAC9-GTTCTCGCCTGCA-25	R2	CCGGAGCGAGACAAG(BC)GGTCGCTTCGGCGCG	GTTCTCGCCTGCA	Antibody Capture
PLAC9-AAACTCAGGCCA-24	PLAC9-AAACTCAGGCCA-24	R2	CCGGAGCGAGACAAG(BC)GGTCGCTTCGGCGCG	AAACTCAGGCCA	Antibody Capture
PLAC9-CTTCCCCCACCA-22	PLAC9-CTTCCCCCACCA-22	R2	CCGGAGCGAGACAAG(BC)GGTCGCTTCGGCGCG	CTTCCCCCACCA	Antibody Capture
PLAC9-AAGACCGCTTAC-20	PLAC9-AAGACCGCTTAC-20	R2	CCGGAGCGAGACAAG(BC)GGTCGCTTCGGCGCG	AAGACCGCTTAC	Antibody Capture
PLAC9-TGGCTCATCCGG-18	PLAC9-TGGCTCATCCGG-18	R2	CCGGAGCGAGACAAG(BC)GGTCGCTTCGGCGCG	TGGCTCATCCGG	Antibody Capture
PLAC9-CATTACTGTGGT-18	PLAC9-CATTACTGTGGT-18	R2	CCGGAGCGAGACAAG(BC)GGTCGCTTCGGCGCG	CATTACTGTGGT	Antibody Capture
PLAC9-AAAAAAACCCTC-17	PLAC9-AAAAAAACCCTC-17	R2	CCGGAGCGAGACAAG(BC)GGTCGCTTCGGCGCG	AAAAAAACCCTC	Antibody Capture
PLAC9-GCTTTTGTCCAA-16	PLAC9-GCTTTTGTCCAA-16	R2	CCGGAGCGAGACAAG(BC)GGTCGCTTCGGCGCG	GCTTTTGTCCAA	Antibody Capture
PLAC9-GCCATTAACATA-15	PLAC9-GCCATTAACATA-15	R2	CCGGAGCGAGACAAG(BC)GGTCGCTTCGGCGCG	GCCATTAACATA	Antibody Capture
PLAC9-ATAGTTCACGGA-13	PLAC9-ATAGTTCACGGA-13	R2	CCGGAGCGAGACAAG(BC)GGTCGCTTCGGCGCG	ATAGTTCACGGA	Antibody Capture
PLAC9-CTCAGCCCACAT-13	PLAC9-CTCAGCCCACAT-13	R2	CCGGAGCGAGACAAG(BC)GGTCGCTTCGGCGCG	CTCAGCCCACAT	Antibody Capture
PLAC9-TTCGTCCCCCTT-13	PLAC9-TTCGTCCCCCTT-13	R2	CCGGAGCGAGACAAG(BC)GGTCGCTTCGGCGCG	TTCGTCCCCCTT	Antibody Capture
PLAC9-TGTTTTCTTCGT-12	PLAC9-TGTTTTCTTCGT-12	R2	CCGGAGCGAGACAAG(BC)GGTCGCTTCGGCGCG	TGTTTTCTTCGT	Antibody Capture
PLAC9-CAGAGCCCTAAA-11	PLAC9-CAGAGCCCTAAA-11	R2	CCGGAGCGAGACAAG(BC)GGTCGCTTCGGCGCG	CAGAGCCCTAAA	Antibody Capture
TSG101-AGGGACATAACC-4261	TSG101-AGGGACATAACC-4261	R2	CCGGAGCGAGACAAG(BC)GGTCGCTTCGGCGCG	AGGGACATAACC	Antibody Capture
TSG101-TTCATATGCTAA-3012	TSG101-TTCATATGCTAA-3012	R2	CCGGAGCGAGACAAG(BC)GGTCGCTTCGGCGCG	TTCATATGCTAA	Antibody Capture
TSG101-TCTGACTTTTAA-2701	TSG101-TCTGACTTTTAA-2701	R2	CCGGAGCGAGACAAG(BC)GGTCGCTTCGGCGCG	TCTGACTTTTAA	Antibody Capture
TSG101-ATATTCCAGGGA-1168	TSG101-ATATTCCAGGGA-1168	R2	CCGGAGCGAGACAAG(BC)GGTCGCTTCGGCGCG	ATATTCCAGGGA	Antibody Capture
TSG101-ACGGTCTGTCAG-1135	TSG101-ACGGTCTGTCAG-1135	R2	CCGGAGCGAGACAAG(BC)GGTCGCTTCGGCGCG	ACGGTCTGTCAG	Antibody Capture
TSG101-ACTCTAAGCTTG-756	TSG101-ACTCTAAGCTTG-756	R2	CCGGAGCGAGACAAG(BC)GGTCGCTTCGGCGCG	ACTCTAAGCTTG	Antibody Capture
TSG101-CGTCTCACCTGC-607	TSG101-CGTCTCACCTGC-607	R2	CCGGAGCGAGACAAG(BC)GGTCGCTTCGGCGCG	CGTCTCACCTGC	Antibody Capture
TSG101-CCAGGAATGAAC-553	TSG101-CCAGGAATGAAC-553	R2	CCGGAGCGAGACAAG(BC)GGTCGCTTCGGCGCG	CCAGGAATGAAC	Antibody Capture
TSG101-GATCTCAGCTAT-504	TSG101-GATCTCAGCTAT-504	R2	CCGGAGCGAGACAAG(BC)GGTCGCTTCGGCGCG	GATCTCAGCTAT	Antibody Capture
TSG101-TCGCAGGCTACA-489	TSG101-TCGCAGGCTACA-489	R2	CCGGAGCGAGACAAG(BC)GGTCGCTTCGGCGCG	TCGCAGGCTACA	Antibody Capture
TSG101-GTCACGAGCCTG-434	TSG101-GTCACGAGCCTG-434	R2	CCGGAGCGAGACAAG(BC)GGTCGCTTCGGCGCG	GTCACGAGCCTG	Antibody Capture
TSG101-ACACCAACCCAT-426	TSG101-ACACCAACCCAT-426	R2	CCGGAGCGAGACAAG(BC)GGTCGCTTCGGCGCG	ACACCAACCCAT	Antibody Capture
TSG101-TTGGACCCCATA-340	TSG101-TTGGACCCCATA-340	R2	CCGGAGCGAGACAAG(BC)GGTCGCTTCGGCGCG	TTGGACCCCATA	Antibody Capture
TSG101-TAGAGAACCTAA-316	TSG101-TAGAGAACCTAA-316	R2	CCGGAGCGAGACAAG(BC)GGTCGCTTCGGCGCG	TAGAGAACCTAA	Antibody Capture
TSG101-GCGATGCCTAAA-282	TSG101-GCGATGCCTAAA-282	R2	CCGGAGCGAGACAAG(BC)GGTCGCTTCGGCGCG	GCGATGCCTAAA	Antibody Capture
TSG101-TTACGCCCACTC-272	TSG101-TTACGCCCACTC-272	R2	CCGGAGCGAGACAAG(BC)GGTCGCTTCGGCGCG	TTACGCCCACTC	Antibody Capture
TSG101-TCACCTCGGATT-179	TSG101-TCACCTCGGATT-179	R2	CCGGAGCGAGACAAG(BC)GGTCGCTTCGGCGCG	TCACCTCGGATT	Antibody Capture
TSG101-AGGCCAAACAGC-85	TSG101-AGGCCAAACAGC-85	R2	CCGGAGCGAGACAAG(BC)GGTCGCTTCGGCGCG	AGGCCAAACAGC	Antibody Capture
TSG101-CGGCTAAGATCT-49	TSG101-CGGCTAAGATCT-49	R2	CCGGAGCGAGACAAG(BC)GGTCGCTTCGGCGCG	CGGCTAAGATCT	Antibody Capture
TSG101-ATCCAGAAGCCA-41	TSG101-ATCCAGAAGCCA-41	R2	CCGGAGCGAGACAAG(BC)GGTCGCTTCGGCGCG	ATCCAGAAGCCA	Antibody Capture
TSG101-AGGGGACATAACC-19	TSG101-AGGGGACATAACC-19	R2	CCGGAGCGAGACAAG(BC)GGTCGCTTCGGCGCG	AGGGGACATAACC	Antibody Capture
TSG101-AGGGACATAACCG-15	TSG101-AGGGACATAACCG-15	R2	CCGGAGCGAGACAAG(BC)GGTCGCTTCGGCGCG	AGGGACATAACCG	Antibody Capture
TSG101-TCTGACTTTTAAG-14	TSG101-TCTGACTTTTAAG-14	R2	CCGGAGCGAGACAAG(BC)GGTCGCTTCGGCGCG	TCTGACTTTTAAG	Antibody Capture
TSG101-TTCATATGCTAAG-14	TSG101-TTCATATGCTAAG-14	R2	CCGGAGCGAGACAAG(BC)GGTCGCTTCGGCGCG	TTCATATGCTAAG	Antibody Capture
PSPC1-CGCCAACTTGCT-2285	PSPC1-CGCCAACTTGCT-2285	R2	CCGGAGCGAGACAAG(BC)GGTCGCTTCGGCGCG	CGCCAACTTGCT	Antibody Capture
PSPC1-CTCAGACGCAAT-1181	PSPC1-CTCAGACGCAAT-1181	R2	CCGGAGCGAGACAAG(BC)GGTCGCTTCGGCGCG	CTCAGACGCAAT	Antibody Capture
PSPC1-GCATGAACATAA-1060	PSPC1-GCATGAACATAA-1060	R2	CCGGAGCGAGACAAG(BC)GGTCGCTTCGGCGCG	GCATGAACATAA	Antibody Capture
PSPC1-CGGGTACGCTGA-924	PSPC1-CGGGTACGCTGA-924	R2	CCGGAGCGAGACAAG(BC)GGTCGCTTCGGCGCG	CGGGTACGCTGA	Antibody Capture
PSPC1-AACTAGACGACA-367	PSPC1-AACTAGACGACA-367	R2	CCGGAGCGAGACAAG(BC)GGTCGCTTCGGCGCG	AACTAGACGACA	Antibody Capture
PSPC1-TGGCACCGGGTC-272	PSPC1-TGGCACCGGGTC-272	R2	CCGGAGCGAGACAAG(BC)GGTCGCTTCGGCGCG	TGGCACCGGGTC	Antibody Capture
PSPC1-TAATCAAATGTT-191	PSPC1-TAATCAAATGTT-191	R2	CCGGAGCGAGACAAG(BC)GGTCGCTTCGGCGCG	TAATCAAATGTT	Antibody Capture
PSPC1-GTTGATGACAGTT-130	PSPC1-GTTGATGACAGTT-130	R2	CCGGAGCGAGACAAG(BC)GGTCGCTTCGGCGCG	GTTGATGACAGTT	Antibody Capture
SPON1-GAACTTCGCTGT-72	SPON1-GAACTTCGCTGT-72	R2	CCGGAGCGAGACAAG(BC)GGTCGCTTCGGCGCG	GAACTTCGCTGT	Antibody Capture
ZNF280C-AGGGGTACCGCC-128	ZNF280C-AGGGGTACCGCC-128	R2	CCGGAGCGAGACAAG(BC)GGTCGCTTCGGCGCG	AGGGGTACCGCC	Antibody Capture
ZNF16-ACATTGCATACA-827	ZNF16-ACATTGCATACA-827	R2	CCGGAGCGAGACAAG(BC)GGTCGCTTCGGCGCG	ACATTGCATACA	Antibody Capture
ZNF16-CATGCCGCAAGT-816	ZNF16-CATGCCGCAAGT-816	R2	CCGGAGCGAGACAAG(BC)GGTCGCTTCGGCGCG	CATGCCGCAAGT	Antibody Capture
ZNF16-AGATTCGAGAAA-784	ZNF16-AGATTCGAGAAA-784	R2	CCGGAGCGAGACAAG(BC)GGTCGCTTCGGCGCG	AGATTCGAGAAA	Antibody Capture
ZNF16-GAGTGTCATCAT-512	ZNF16-GAGTGTCATCAT-512	R2	CCGGAGCGAGACAAG(BC)GGTCGCTTCGGCGCG	GAGTGTCATCAT	Antibody Capture
ZNF16-TCACGAGCCCGT-380	ZNF16-TCACGAGCCCGT-380	R2	CCGGAGCGAGACAAG(BC)GGTCGCTTCGGCGCG	TCACGAGCCCGT	Antibody Capture
ZNF16-TGCCTTCCTCCC-343	ZNF16-TGCCTTCCTCCC-343	R2	CCGGAGCGAGACAAG(BC)GGTCGCTTCGGCGCG	TGCCTTCCTCCC	Antibody Capture
ZNF16-GCCGTAACTTTC-38	ZNF16-GCCGTAACTTTC-38	R2	CCGGAGCGAGACAAG(BC)GGTCGCTTCGGCGCG	GCCGTAACTTTC	Antibody Capture
ZFP3-CCGGCGTCAACG-1190	ZFP3-CCGGCGTCAACG-1190	R2	CCGGAGCGAGACAAG(BC)GGTCGCTTCGGCGCG	CCGGCGTCAACG	Antibody Capture
ZFP3-CATTCGAACTTG-750	ZFP3-CATTCGAACTTG-750	R2	CCGGAGCGAGACAAG(BC)GGTCGCTTCGGCGCG	CATTCGAACTTG	Antibody Capture
ZFP3-TTTAGGTGTCAG-529	ZFP3-TTTAGGTGTCAG-529	R2	CCGGAGCGAGACAAG(BC)GGTCGCTTCGGCGCG	TTTAGGTGTCAG	Antibody Capture
ZFP3-AATCGACCGGGT-483	ZFP3-AATCGACCGGGT-483	R2	CCGGAGCGAGACAAG(BC)GGTCGCTTCGGCGCG	AATCGACCGGGT	Antibody Capture
ZFP3-CTATGGGACCTC-408	ZFP3-CTATGGGACCTC-408	R2	CCGGAGCGAGACAAG(BC)GGTCGCTTCGGCGCG	CTATGGGACCTC	Antibody Capture
ZFP3-ATAATTTTACAT-375	ZFP3-ATAATTTTACAT-375	R2	CCGGAGCGAGACAAG(BC)GGTCGCTTCGGCGCG	ATAATTTTACAT	Antibody Capture
ZFP3-TTAATAAATCAT-287	ZFP3-TTAATAAATCAT-287	R2	CCGGAGCGAGACAAG(BC)GGTCGCTTCGGCGCG	TTAATAAATCAT	Antibody Capture
ZFP3-AGTTGGAGCCGC-223	ZFP3-AGTTGGAGCCGC-223	R2	CCGGAGCGAGACAAG(BC)GGTCGCTTCGGCGCG	AGTTGGAGCCGC	Antibody Capture
ZFP3-CCCAGGGGGATA-77	ZFP3-CCCAGGGGGATA-77	R2	CCGGAGCGAGACAAG(BC)GGTCGCTTCGGCGCG	CCCAGGGGGATA	Antibody Capture
ZFP3-ATTAATTACGAC-51	ZFP3-ATTAATTACGAC-51	R2	CCGGAGCGAGACAAG(BC)GGTCGCTTCGGCGCG	ATTAATTACGAC	Antibody Capture
ZFP3-CTCCTTTACGCA-43	ZFP3-CTCCTTTACGCA-43	R2	CCGGAGCGAGACAAG(BC)GGTCGCTTCGGCGCG	CTCCTTTACGCA	Antibody Capture
TRIM21-CTACTTATACCT-1859	TRIM21-CTACTTATACCT-1859	R2	CCGGAGCGAGACAAG(BC)GGTCGCTTCGGCGCG	CTACTTATACCT	Antibody Capture
TRIM21-CGTATGGCACCG-546	TRIM21-CGTATGGCACCG-546	R2	CCGGAGCGAGACAAG(BC)GGTCGCTTCGGCGCG	CGTATGGCACCG	Antibody Capture
TRIM21-ATAATAACAAGA-444	TRIM21-ATAATAACAAGA-444	R2	CCGGAGCGAGACAAG(BC)GGTCGCTTCGGCGCG	ATAATAACAAGA	Antibody Capture
TRIM21-CATATACCAAGA-234	TRIM21-CATATACCAAGA-234	R2	CCGGAGCGAGACAAG(BC)GGTCGCTTCGGCGCG	CATATACCAAGA	Antibody Capture
TRIM21-TGCCGAAGCCCA-178	TRIM21-TGCCGAAGCCCA-178	R2	CCGGAGCGAGACAAG(BC)GGTCGCTTCGGCGCG	TGCCGAAGCCCA	Antibody Capture
TRIM21-CGCTGGTTCTAC-144	TRIM21-CGCTGGTTCTAC-144	R2	CCGGAGCGAGACAAG(BC)GGTCGCTTCGGCGCG	CGCTGGTTCTAC	Antibody Capture
TRIM21-TTACTCTTTAGA-140	TRIM21-TTACTCTTTAGA-140	R2	CCGGAGCGAGACAAG(BC)GGTCGCTTCGGCGCG	TTACTCTTTAGA	Antibody Capture
TAF1C-AAGATCGCCTTT-381	TAF1C-AAGATCGCCTTT-381	R2	CCGGAGCGAGACAAG(BC)GGTCGCTTCGGCGCG	AAGATCGCCTTT	Antibody Capture
TAF1C-TTTACACCCTGT-205	TAF1C-TTTACACCCTGT-205	R2	CCGGAGCGAGACAAG(BC)GGTCGCTTCGGCGCG	TTTACACCCTGT	Antibody Capture
TAF1C-CAGAAGTTCTCT-181	TAF1C-CAGAAGTTCTCT-181	R2	CCGGAGCGAGACAAG(BC)GGTCGCTTCGGCGCG	CAGAAGTTCTCT	Antibody Capture
TAF1C-CGCTAAGCCTTC-105	TAF1C-CGCTAAGCCTTC-105	R2	CCGGAGCGAGACAAG(BC)GGTCGCTTCGGCGCG	CGCTAAGCCTTC	Antibody Capture
TAF1C-AGATCGTCACGG-73	TAF1C-AGATCGTCACGG-73	R2	CCGGAGCGAGACAAG(BC)GGTCGCTTCGGCGCG	AGATCGTCACGG	Antibody Capture
TAF1C-CTTTCTCGTTGT-71	TAF1C-CTTTCTCGTTGT-71	R2	CCGGAGCGAGACAAG(BC)GGTCGCTTCGGCGCG	CTTTCTCGTTGT	Antibody Capture
TAF1C-TGCTTCTGAGCA-30	TAF1C-TGCTTCTGAGCA-30	R2	CCGGAGCGAGACAAG(BC)GGTCGCTTCGGCGCG	TGCTTCTGAGCA	Antibody Capture
ZNF41-GAAACCTATGGA-398	ZNF41-GAAACCTATGGA-398	R2	CCGGAGCGAGACAAG(BC)GGTCGCTTCGGCGCG	GAAACCTATGGA	Antibody Capture
ZNF41-ACGCGCCAACCC-369	ZNF41-ACGCGCCAACCC-369	R2	CCGGAGCGAGACAAG(BC)GGTCGCTTCGGCGCG	ACGCGCCAACCC	Antibody Capture
ZNF41-CTTAATATCTAG-346	ZNF41-CTTAATATCTAG-346	R2	CCGGAGCGAGACAAG(BC)GGTCGCTTCGGCGCG	CTTAATATCTAG	Antibody Capture
ZNF41-CCTTGTCCTGTC-197	ZNF41-CCTTGTCCTGTC-197	R2	CCGGAGCGAGACAAG(BC)GGTCGCTTCGGCGCG	CCTTGTCCTGTC	Antibody Capture
ZNF41-GTATCCCACCTT-190	ZNF41-GTATCCCACCTT-190	R2	CCGGAGCGAGACAAG(BC)GGTCGCTTCGGCGCG	GTATCCCACCTT	Antibody Capture
ZNF41-ATAACTACTTCT-173	ZNF41-ATAACTACTTCT-173	R2	CCGGAGCGAGACAAG(BC)GGTCGCTTCGGCGCG	ATAACTACTTCT	Antibody Capture
ZNF41-CTTATCCAAGGT-147	ZNF41-CTTATCCAAGGT-147	R2	CCGGAGCGAGACAAG(BC)GGTCGCTTCGGCGCG	CTTATCCAAGGT	Antibody Capture
ZNF41-TCCACGCGCAGC-133	ZNF41-TCCACGCGCAGC-133	R2	CCGGAGCGAGACAAG(BC)GGTCGCTTCGGCGCG	TCCACGCGCAGC	Antibody Capture
ZNF41-TCTTCACGTCGT-104	ZNF41-TCTTCACGTCGT-104	R2	CCGGAGCGAGACAAG(BC)GGTCGCTTCGGCGCG	TCTTCACGTCGT	Antibody Capture
ZSCAN12-TGTTACGTATGT-1731	ZSCAN12-TGTTACGTATGT-1731	R2	CCGGAGCGAGACAAG(BC)GGTCGCTTCGGCGCG	TGTTACGTATGT	Antibody Capture
ZSCAN12-ACGTGAAAAAG-1107	ZSCAN12-ACGTGAAAAAG-1107	R2	CCGGAGCGAGACAAG(BC)GGTCGCTTCGGCGCG	ACGTGAAAAAG	Antibody Capture
ZSCAN12-GTAAGTCTCCCA-880	ZSCAN12-GTAAGTCTCCCA-880	R2	CCGGAGCGAGACAAG(BC)GGTCGCTTCGGCGCG	GTAAGTCTCCCA	Antibody Capture
ZSCAN12-GGGACATTAACC-681	ZSCAN12-GGGACATTAACC-681	R2	CCGGAGCGAGACAAG(BC)GGTCGCTTCGGCGCG	GGGACATTAACC	Antibody Capture
ZSCAN12-GAGACGATACAT-666	ZSCAN12-GAGACGATACAT-666	R2	CCGGAGCGAGACAAG(BC)GGTCGCTTCGGCGCG	GAGACGATACAT	Antibody Capture
ZSCAN12-TTATTATCGTGA-432	ZSCAN12-TTATTATCGTGA-432	R2	CCGGAGCGAGACAAG(BC)GGTCGCTTCGGCGCG	TTATTATCGTGA	Antibody Capture
ZSCAN12-TACAAACACGGA-356	ZSCAN12-TACAAACACGGA-356	R2	CCGGAGCGAGACAAG(BC)GGTCGCTTCGGCGCG	TACAAACACGGA	Antibody Capture
ZSCAN12-CTCGGCACCCCC-340	ZSCAN12-CTCGGCACCCCC-340	R2	CCGGAGCGAGACAAG(BC)GGTCGCTTCGGCGCG	CTCGGCACCCCC	Antibody Capture
ZSCAN12-GTACTACTATAT-275	ZSCAN12-GTACTACTATAT-275	R2	CCGGAGCGAGACAAG(BC)GGTCGCTTCGGCGCG	GTACTACTATAT	Antibody Capture
ZSCAN12-AGGCGCAAAACT-264	ZSCAN12-AGGCGCAAAACT-264	R2	CCGGAGCGAGACAAG(BC)GGTCGCTTCGGCGCG	AGGCGCAAAACT	Antibody Capture
ZSCAN12-AAGCCAATGTTT-133	ZSCAN12-AAGCCAATGTTT-133	R2	CCGGAGCGAGACAAG(BC)GGTCGCTTCGGCGCG	AAGCCAATGTTT	Antibody Capture
ZSCAN12-TGTTTCATAACT-108	ZSCAN12-TGTTTCATAACT-108	R2	CCGGAGCGAGACAAG(BC)GGTCGCTTCGGCGCG	TGTTTCATAACT	Antibody Capture
ZSCAN12-CGCACTTTTACA-78	ZSCAN12-CGCACTTTTACA-78	R2	CCGGAGCGAGACAAG(BC)GGTCGCTTCGGCGCG	CGCACTTTTACA	Antibody Capture
CBX1-GACGTCCTAAGA-269	CBX1-GACGTCCTAAGA-269	R2	CCGGAGCGAGACAAG(BC)GGTCGCTTCGGCGCG	GACGTCCTAAGA	Antibody Capture
CBX1-AGTAAGTCCGCC-183	CBX1-AGTAAGTCCGCC-183	R2	CCGGAGCGAGACAAG(BC)GGTCGCTTCGGCGCG	AGTAAGTCCGCC	Antibody Capture
CBX1-CTGAGGCTATAA-145	CBX1-CTGAGGCTATAA-145	R2	CCGGAGCGAGACAAG(BC)GGTCGCTTCGGCGCG	CTGAGGCTATAA	Antibody Capture
CBX1-GACTAACCTGAA-61	CBX1-GACTAACCTGAA-61	R2	CCGGAGCGAGACAAG(BC)GGTCGCTTCGGCGCG	GACTAACCTGAA	Antibody Capture
CBX1-CTCAGATAATCA-31	CBX1-CTCAGATAATCA-31	R2	CCGGAGCGAGACAAG(BC)GGTCGCTTCGGCGCG	CTCAGATAATCA	Antibody Capture
CBX1-GAGTCCTTCAGG-22	CBX1-GAGTCCTTCAGG-22	R2	CCGGAGCGAGACAAG(BC)GGTCGCTTCGGCGCG	GAGTCCTTCAGG	Antibody Capture
CBX1-CCCCTTGTTTTT-19	CBX1-CCCCTTGTTTTT-19	R2	CCGGAGCGAGACAAG(BC)GGTCGCTTCGGCGCG	CCCCTTGTTTTT	Antibody Capture
CBX1-CTAAGGCACGCA-18	CBX1-CTAAGGCACGCA-18	R2	CCGGAGCGAGACAAG(BC)GGTCGCTTCGGCGCG	CTAAGGCACGCA	Antibody Capture
CBX1-CTTACGATAACA-14	CBX1-CTTACGATAACA-14	R2	CCGGAGCGAGACAAG(BC)GGTCGCTTCGGCGCG	CTTACGATAACA	Antibody Capture
GABPB1-GGAAATGATAAT-461	GABPB1-GGAAATGATAAT-461	R2	CCGGAGCGAGACAAG(BC)GGTCGCTTCGGCGCG	GGAAATGATAAT	Antibody Capture
GABPB1-GCCCCTTCAGTT-289	GABPB1-GCCCCTTCAGTT-289	R2	CCGGAGCGAGACAAG(BC)GGTCGCTTCGGCGCG	GCCCCTTCAGTT	Antibody Capture
ZNF230-TATACAAAAATT-517	ZNF230-TATACAAAAATT-517	R2	CCGGAGCGAGACAAG(BC)GGTCGCTTCGGCGCG	TATACAAAAATT	Antibody Capture
ZNF230-TCCCCCATCCCA-311	ZNF230-TCCCCCATCCCA-311	R2	CCGGAGCGAGACAAG(BC)GGTCGCTTCGGCGCG	TCCCCCATCCCA	Antibody Capture
ZNF230-ATGGCCAGCGCA-276	ZNF230-ATGGCCAGCGCA-276	R2	CCGGAGCGAGACAAG(BC)GGTCGCTTCGGCGCG	ATGGCCAGCGCA	Antibody Capture
ZNF230-GCCGGTTCTCAT-271	ZNF230-GCCGGTTCTCAT-271	R2	CCGGAGCGAGACAAG(BC)GGTCGCTTCGGCGCG	GCCGGTTCTCAT	Antibody Capture
ZNF230-TTAGAGCTTTAT-258	ZNF230-TTAGAGCTTTAT-258	R2	CCGGAGCGAGACAAG(BC)GGTCGCTTCGGCGCG	TTAGAGCTTTAT	Antibody Capture
ZNF230-GAAACACCTTTC-185	ZNF230-GAAACACCTTTC-185	R2	CCGGAGCGAGACAAG(BC)GGTCGCTTCGGCGCG	GAAACACCTTTC	Antibody Capture
ZNF230-AGAAATACTGCG-128	ZNF230-AGAAATACTGCG-128	R2	CCGGAGCGAGACAAG(BC)GGTCGCTTCGGCGCG	AGAAATACTGCG	Antibody Capture
ZNF230-ACTGTCATAGGA-118	ZNF230-ACTGTCATAGGA-118	R2	CCGGAGCGAGACAAG(BC)GGTCGCTTCGGCGCG	ACTGTCATAGGA	Antibody Capture
ZNF266-TGTCGCAAGCGT-1408	ZNF266-TGTCGCAAGCGT-1408	R2	CCGGAGCGAGACAAG(BC)GGTCGCTTCGGCGCG	TGTCGCAAGCGT	Antibody Capture
ZNF266-ATAATCGACTGC-1020	ZNF266-ATAATCGACTGC-1020	R2	CCGGAGCGAGACAAG(BC)GGTCGCTTCGGCGCG	ATAATCGACTGC	Antibody Capture
ZNF266-GATTACTGTAAT-951	ZNF266-GATTACTGTAAT-951	R2	CCGGAGCGAGACAAG(BC)GGTCGCTTCGGCGCG	GATTACTGTAAT	Antibody Capture
ZNF266-CATTCAACACTT-742	ZNF266-CATTCAACACTT-742	R2	CCGGAGCGAGACAAG(BC)GGTCGCTTCGGCGCG	CATTCAACACTT	Antibody Capture
ZNF266-AGTATAGTCAGC-625	ZNF266-AGTATAGTCAGC-625	R2	CCGGAGCGAGACAAG(BC)GGTCGCTTCGGCGCG	AGTATAGTCAGC	Antibody Capture
ZNF266-ACGACTCATTCC-584	ZNF266-ACGACTCATTCC-584	R2	CCGGAGCGAGACAAG(BC)GGTCGCTTCGGCGCG	ACGACTCATTCC	Antibody Capture
ZNF266-TACCGTACCATG-529	ZNF266-TACCGTACCATG-529	R2	CCGGAGCGAGACAAG(BC)GGTCGCTTCGGCGCG	TACCGTACCATG	Antibody Capture
ZNF266-TTCCCTGCGCAC-365	ZNF266-TTCCCTGCGCAC-365	R2	CCGGAGCGAGACAAG(BC)GGTCGCTTCGGCGCG	TTCCCTGCGCAC	Antibody Capture
ZNF266-AGGCCTACGTCA-73	ZNF266-AGGCCTACGTCA-73	R2	CCGGAGCGAGACAAG(BC)GGTCGCTTCGGCGCG	AGGCCTACGTCA	Antibody Capture
ZNF266-CTACTTCATATA-58	ZNF266-CTACTTCATATA-58	R2	CCGGAGCGAGACAAG(BC)GGTCGCTTCGGCGCG	CTACTTCATATA	Antibody Capture
ZNF442-TATTGAATGCAG-1259	ZNF442-TATTGAATGCAG-1259	R2	CCGGAGCGAGACAAG(BC)GGTCGCTTCGGCGCG	TATTGAATGCAG	Antibody Capture
ZNF442-TCAATTAAAACA-1233	ZNF442-TCAATTAAAACA-1233	R2	CCGGAGCGAGACAAG(BC)GGTCGCTTCGGCGCG	TCAATTAAAACA	Antibody Capture
ZNF442-CTGAGCTGAGAC-1001	ZNF442-CTGAGCTGAGAC-1001	R2	CCGGAGCGAGACAAG(BC)GGTCGCTTCGGCGCG	CTGAGCTGAGAC	Antibody Capture
ZNF442-ATCGATGTACCG-978	ZNF442-ATCGATGTACCG-978	R2	CCGGAGCGAGACAAG(BC)GGTCGCTTCGGCGCG	ATCGATGTACCG	Antibody Capture
ZNF442-TCCGACCTGAGT-644	ZNF442-TCCGACCTGAGT-644	R2	CCGGAGCGAGACAAG(BC)GGTCGCTTCGGCGCG	TCCGACCTGAGT	Antibody Capture
ZNF442-AATAACTTTGTA-572	ZNF442-AATAACTTTGTA-572	R2	CCGGAGCGAGACAAG(BC)GGTCGCTTCGGCGCG	AATAACTTTGTA	Antibody Capture
ZNF442-GCTGGCTGAAAA-424	ZNF442-GCTGGCTGAAAA-424	R2	CCGGAGCGAGACAAG(BC)GGTCGCTTCGGCGCG	GCTGGCTGAAAA	Antibody Capture
ZNF442-CAAAGTGCGTTC-379	ZNF442-CAAAGTGCGTTC-379	R2	CCGGAGCGAGACAAG(BC)GGTCGCTTCGGCGCG	CAAAGTGCGTTC	Antibody Capture
ZNF442-GGAATAACATTC-331	ZNF442-GGAATAACATTC-331	R2	CCGGAGCGAGACAAG(BC)GGTCGCTTCGGCGCG	GGAATAACATTC	Antibody Capture
ZNF442-AACTGTAGCATG-218	ZNF442-AACTGTAGCATG-218	R2	CCGGAGCGAGACAAG(BC)GGTCGCTTCGGCGCG	AACTGTAGCATG	Antibody Capture
ZNF442-TTACCGTATCT-177	ZNF442-TTACCGTATCT-177	R2	CCGGAGCGAGACAAG(BC)GGTCGCTTCGGCGCG	TTACCGTATCT	Antibody Capture
ZNF442-TATTATCTGTAC-172	ZNF442-TATTATCTGTAC-172	R2	CCGGAGCGAGACAAG(BC)GGTCGCTTCGGCGCG	TATTATCTGTAC	Antibody Capture
ZNF442-CCCTACCACATT-40	ZNF442-CCCTACCACATT-40	R2	CCGGAGCGAGACAAG(BC)GGTCGCTTCGGCGCG	CCCTACCACATT	Antibody Capture
ZNF442-TCATACCGCAGC-26	ZNF442-TCATACCGCAGC-26	R2	CCGGAGCGAGACAAG(BC)GGTCGCTTCGGCGCG	TCATACCGCAGC	Antibody Capture
ZNF442-CTTCTCCGTCTT-16	ZNF442-CTTCTCCGTCTT-16	R2	CCGGAGCGAGACAAG(BC)GGTCGCTTCGGCGCG	CTTCTCCGTCTT	Antibody Capture
ZNF442-TCAATTAAAAACA-11	ZNF442-TCAATTAAAAACA-11	R2	CCGGAGCGAGACAAG(BC)GGTCGCTTCGGCGCG	TCAATTAAAAACA	Antibody Capture
KLHL42-GCGCAACAGAAC-913	KLHL42-GCGCAACAGAAC-913	R2	CCGGAGCGAGACAAG(BC)GGTCGCTTCGGCGCG	GCGCAACAGAAC	Antibody Capture
KLHL42-GCTTACGCGTTT-818	KLHL42-GCTTACGCGTTT-818	R2	CCGGAGCGAGACAAG(BC)GGTCGCTTCGGCGCG	GCTTACGCGTTT	Antibody Capture
KLHL42-TAACGCTAGCGG-777	KLHL42-TAACGCTAGCGG-777	R2	CCGGAGCGAGACAAG(BC)GGTCGCTTCGGCGCG	TAACGCTAGCGG	Antibody Capture
KLHL42-ACCCTTACATCC-669	KLHL42-ACCCTTACATCC-669	R2	CCGGAGCGAGACAAG(BC)GGTCGCTTCGGCGCG	ACCCTTACATCC	Antibody Capture
KLHL42-GCAAACACCGAG-359	KLHL42-GCAAACACCGAG-359	R2	CCGGAGCGAGACAAG(BC)GGTCGCTTCGGCGCG	GCAAACACCGAG	Antibody Capture
KLHL42-CAGTGCGTTTCG-347	KLHL42-CAGTGCGTTTCG-347	R2	CCGGAGCGAGACAAG(BC)GGTCGCTTCGGCGCG	CAGTGCGTTTCG	Antibody Capture
KLHL42-TCAATATTCTCG-346	KLHL42-TCAATATTCTCG-346	R2	CCGGAGCGAGACAAG(BC)GGTCGCTTCGGCGCG	TCAATATTCTCG	Antibody Capture
KLHL42-TTGTATACGGAG-263	KLHL42-TTGTATACGGAG-263	R2	CCGGAGCGAGACAAG(BC)GGTCGCTTCGGCGCG	TTGTATACGGAG	Antibody Capture
KLHL42-GCACTCCCCCTC-247	KLHL42-GCACTCCCCCTC-247	R2	CCGGAGCGAGACAAG(BC)GGTCGCTTCGGCGCG	GCACTCCCCCTC	Antibody Capture
KLHL42-CCCCAAGTTATA-223	KLHL42-CCCCAAGTTATA-223	R2	CCGGAGCGAGACAAG(BC)GGTCGCTTCGGCGCG	CCCCAAGTTATA	Antibody Capture
KLHL42-TCGCCTTCGCAA-210	KLHL42-TCGCCTTCGCAA-210	R2	CCGGAGCGAGACAAG(BC)GGTCGCTTCGGCGCG	TCGCCTTCGCAA	Antibody Capture
KLHL42-GGCTCAGCCTGC-191	KLHL42-GGCTCAGCCTGC-191	R2	CCGGAGCGAGACAAG(BC)GGTCGCTTCGGCGCG	GGCTCAGCCTGC	Antibody Capture
KLHL42-GCACGGCAATGC-168	KLHL42-GCACGGCAATGC-168	R2	CCGGAGCGAGACAAG(BC)GGTCGCTTCGGCGCG	GCACGGCAATGC	Antibody Capture
KLHL42-TATGCTCGTATA-155	KLHL42-TATGCTCGTATA-155	R2	CCGGAGCGAGACAAG(BC)GGTCGCTTCGGCGCG	TATGCTCGTATA	Antibody Capture
KLHL42-CACTTTTTAAGA-23	KLHL42-CACTTTTTAAGA-23	R2	CCGGAGCGAGACAAG(BC)GGTCGCTTCGGCGCG	CACTTTTTAAGA	Antibody Capture
RARA-GCGGGGGAACAC-1733	RARA-GCGGGGGAACAC-1733	R2	CCGGAGCGAGACAAG(BC)GGTCGCTTCGGCGCG	GCGGGGGAACAC	Antibody Capture
RARA-TATACTATGGGT-1610	RARA-TATACTATGGGT-1610	R2	CCGGAGCGAGACAAG(BC)GGTCGCTTCGGCGCG	TATACTATGGGT	Antibody Capture
RARA-CAGAAGCAACAC-1401	RARA-CAGAAGCAACAC-1401	R2	CCGGAGCGAGACAAG(BC)GGTCGCTTCGGCGCG	CAGAAGCAACAC	Antibody Capture
RARA-TCGAAGACCATA-965	RARA-TCGAAGACCATA-965	R2	CCGGAGCGAGACAAG(BC)GGTCGCTTCGGCGCG	TCGAAGACCATA	Antibody Capture
RARA-CACGTCCAAGGG-859	RARA-CACGTCCAAGGG-859	R2	CCGGAGCGAGACAAG(BC)GGTCGCTTCGGCGCG	CACGTCCAAGGG	Antibody Capture
RARA-CGCAATGCACTA-728	RARA-CGCAATGCACTA-728	R2	CCGGAGCGAGACAAG(BC)GGTCGCTTCGGCGCG	CGCAATGCACTA	Antibody Capture
RARA-GCGCCTTTGAAT-605	RARA-GCGCCTTTGAAT-605	R2	CCGGAGCGAGACAAG(BC)GGTCGCTTCGGCGCG	GCGCCTTTGAAT	Antibody Capture
RARA-CGCGCGGTAGTA-600	RARA-CGCGCGGTAGTA-600	R2	CCGGAGCGAGACAAG(BC)GGTCGCTTCGGCGCG	CGCGCGGTAGTA	Antibody Capture
RARA-AGCTATTCGACC-592	RARA-AGCTATTCGACC-592	R2	CCGGAGCGAGACAAG(BC)GGTCGCTTCGGCGCG	AGCTATTCGACC	Antibody Capture
RARA-AAACGGGAACAC-549	RARA-AAACGGGAACAC-549	R2	CCGGAGCGAGACAAG(BC)GGTCGCTTCGGCGCG	AAACGGGAACAC	Antibody Capture
RARA-CCTTAACGCCGA-523	RARA-CCTTAACGCCGA-523	R2	CCGGAGCGAGACAAG(BC)GGTCGCTTCGGCGCG	CCTTAACGCCGA	Antibody Capture
RARA-GATTCGCTACCA-410	RARA-GATTCGCTACCA-410	R2	CCGGAGCGAGACAAG(BC)GGTCGCTTCGGCGCG	GATTCGCTACCA	Antibody Capture
RARA-ACGACTACAAGG-402	RARA-ACGACTACAAGG-402	R2	CCGGAGCGAGACAAG(BC)GGTCGCTTCGGCGCG	ACGACTACAAGG	Antibody Capture
RARA-TCACGCGCCCTA-365	RARA-TCACGCGCCCTA-365	R2	CCGGAGCGAGACAAG(BC)GGTCGCTTCGGCGCG	TCACGCGCCCTA	Antibody Capture
RARA-CTGAGGCAGACA-355	RARA-CTGAGGCAGACA-355	R2	CCGGAGCGAGACAAG(BC)GGTCGCTTCGGCGCG	CTGAGGCAGACA	Antibody Capture
RARA-ACATGCTGATCG-332	RARA-ACATGCTGATCG-332	R2	CCGGAGCGAGACAAG(BC)GGTCGCTTCGGCGCG	ACATGCTGATCG	Antibody Capture
RARA-GGACCTTCTACA-328	RARA-GGACCTTCTACA-328	R2	CCGGAGCGAGACAAG(BC)GGTCGCTTCGGCGCG	GGACCTTCTACA	Antibody Capture
RARA-GATAGGTGGATG-281	RARA-GATAGGTGGATG-281	R2	CCGGAGCGAGACAAG(BC)GGTCGCTTCGGCGCG	GATAGGTGGATG	Antibody Capture
RARA-GTGCAGTTTAGT-262	RARA-GTGCAGTTTAGT-262	R2	CCGGAGCGAGACAAG(BC)GGTCGCTTCGGCGCG	GTGCAGTTTAGT	Antibody Capture
RARA-TCATAAAATTAG-255	RARA-TCATAAAATTAG-255	R2	CCGGAGCGAGACAAG(BC)GGTCGCTTCGGCGCG	TCATAAAATTAG	Antibody Capture
RARA-TAATCTAGCTAG-206	RARA-TAATCTAGCTAG-206	R2	CCGGAGCGAGACAAG(BC)GGTCGCTTCGGCGCG	TAATCTAGCTAG	Antibody Capture
RARA-CACAAACGAGAT-170	RARA-CACAAACGAGAT-170	R2	CCGGAGCGAGACAAG(BC)GGTCGCTTCGGCGCG	CACAAACGAGAT	Antibody Capture
RARA-CAATAAACCTCT-165	RARA-CAATAAACCTCT-165	R2	CCGGAGCGAGACAAG(BC)GGTCGCTTCGGCGCG	CAATAAACCTCT	Antibody Capture
RARA-CAAAATATGTTT-152	RARA-CAAAATATGTTT-152	R2	CCGGAGCGAGACAAG(BC)GGTCGCTTCGGCGCG	CAAAATATGTTT	Antibody Capture
RARA-ACTTCCCACTCC-122	RARA-ACTTCCCACTCC-122	R2	CCGGAGCGAGACAAG(BC)GGTCGCTTCGGCGCG	ACTTCCCACTCC	Antibody Capture
RARA-AGACAAACAACG-112	RARA-AGACAAACAACG-112	R2	CCGGAGCGAGACAAG(BC)GGTCGCTTCGGCGCG	AGACAAACAACG	Antibody Capture
RARA-ACGCATACCATA-99	RARA-ACGCATACCATA-99	R2	CCGGAGCGAGACAAG(BC)GGTCGCTTCGGCGCG	ACGCATACCATA	Antibody Capture
RARA-GCGGGGAACAC-24	RARA-GCGGGGAACAC-24	R2	CCGGAGCGAGACAAG(BC)GGTCGCTTCGGCGCG	GCGGGGAACAC	Antibody Capture
RARA-GCGGGGGGAACAC-11	RARA-GCGGGGGGAACAC-11	R2	CCGGAGCGAGACAAG(BC)GGTCGCTTCGGCGCG	GCGGGGGGAACAC	Antibody Capture
GABPA-CGCTAATTAATA-741	GABPA-CGCTAATTAATA-741	R2	CCGGAGCGAGACAAG(BC)GGTCGCTTCGGCGCG	CGCTAATTAATA	Antibody Capture
GABPA-AAGGAGAATCAA-452	GABPA-AAGGAGAATCAA-452	R2	CCGGAGCGAGACAAG(BC)GGTCGCTTCGGCGCG	AAGGAGAATCAA	Antibody Capture
GABPA-ACACCACGGTGC-446	GABPA-ACACCACGGTGC-446	R2	CCGGAGCGAGACAAG(BC)GGTCGCTTCGGCGCG	ACACCACGGTGC	Antibody Capture
GABPA-CCATTATACCCC-296	GABPA-CCATTATACCCC-296	R2	CCGGAGCGAGACAAG(BC)GGTCGCTTCGGCGCG	CCATTATACCCC	Antibody Capture
GABPA-GCTTGGAGTTAC-75	GABPA-GCTTGGAGTTAC-75	R2	CCGGAGCGAGACAAG(BC)GGTCGCTTCGGCGCG	GCTTGGAGTTAC	Antibody Capture
HEXIM1-GCTACACCGTAA-1948	HEXIM1-GCTACACCGTAA-1948	R2	CCGGAGCGAGACAAG(BC)GGTCGCTTCGGCGCG	GCTACACCGTAA	Antibody Capture
HEXIM1-GTGCAGGCGGTC-1146	HEXIM1-GTGCAGGCGGTC-1146	R2	CCGGAGCGAGACAAG(BC)GGTCGCTTCGGCGCG	GTGCAGGCGGTC	Antibody Capture
HEXIM1-CCCAGCTAGCAG-1098	HEXIM1-CCCAGCTAGCAG-1098	R2	CCGGAGCGAGACAAG(BC)GGTCGCTTCGGCGCG	CCCAGCTAGCAG	Antibody Capture
HEXIM1-CCAATCTTAGGA-495	HEXIM1-CCAATCTTAGGA-495	R2	CCGGAGCGAGACAAG(BC)GGTCGCTTCGGCGCG	CCAATCTTAGGA	Antibody Capture
HEXIM1-AGGTCCAGGCGC-471	HEXIM1-AGGTCCAGGCGC-471	R2	CCGGAGCGAGACAAG(BC)GGTCGCTTCGGCGCG	AGGTCCAGGCGC	Antibody Capture
HEXIM1-CTTAGTATCCAC-454	HEXIM1-CTTAGTATCCAC-454	R2	CCGGAGCGAGACAAG(BC)GGTCGCTTCGGCGCG	CTTAGTATCCAC	Antibody Capture
HEXIM1-CGTATTTTTGAC-319	HEXIM1-CGTATTTTTGAC-319	R2	CCGGAGCGAGACAAG(BC)GGTCGCTTCGGCGCG	CGTATTTTTGAC	Antibody Capture
HEXIM1-AATGAAACTACA-316	HEXIM1-AATGAAACTACA-316	R2	CCGGAGCGAGACAAG(BC)GGTCGCTTCGGCGCG	AATGAAACTACA	Antibody Capture
HEXIM1-AGACGAGACTGT-296	HEXIM1-AGACGAGACTGT-296	R2	CCGGAGCGAGACAAG(BC)GGTCGCTTCGGCGCG	AGACGAGACTGT	Antibody Capture
HEXIM1-CCGTAGAGGACT-277	HEXIM1-CCGTAGAGGACT-277	R2	CCGGAGCGAGACAAG(BC)GGTCGCTTCGGCGCG	CCGTAGAGGACT	Antibody Capture
HEXIM1-GGCCTTAGCCAT-254	HEXIM1-GGCCTTAGCCAT-254	R2	CCGGAGCGAGACAAG(BC)GGTCGCTTCGGCGCG	GGCCTTAGCCAT	Antibody Capture
HEXIM1-ACTTGTTCCGAA-243	HEXIM1-ACTTGTTCCGAA-243	R2	CCGGAGCGAGACAAG(BC)GGTCGCTTCGGCGCG	ACTTGTTCCGAA	Antibody Capture
HEXIM1-TCATCAAACGTA-239	HEXIM1-TCATCAAACGTA-239	R2	CCGGAGCGAGACAAG(BC)GGTCGCTTCGGCGCG	TCATCAAACGTA	Antibody Capture
HEXIM1-GCGTAACGCAC-230	HEXIM1-GCGTAACGCAC-230	R2	CCGGAGCGAGACAAG(BC)GGTCGCTTCGGCGCG	GCGTAACGCAC	Antibody Capture
HEXIM1-GGCTAAATGGAC-229	HEXIM1-GGCTAAATGGAC-229	R2	CCGGAGCGAGACAAG(BC)GGTCGCTTCGGCGCG	GGCTAAATGGAC	Antibody Capture
HEXIM1-TTTCCAGCGCAC-223	HEXIM1-TTTCCAGCGCAC-223	R2	CCGGAGCGAGACAAG(BC)GGTCGCTTCGGCGCG	TTTCCAGCGCAC	Antibody Capture
HEXIM1-AGACAACACAAA-223	HEXIM1-AGACAACACAAA-223	R2	CCGGAGCGAGACAAG(BC)GGTCGCTTCGGCGCG	AGACAACACAAA	Antibody Capture
HEXIM1-ATTTAGATTTAC-179	HEXIM1-ATTTAGATTTAC-179	R2	CCGGAGCGAGACAAG(BC)GGTCGCTTCGGCGCG	ATTTAGATTTAC	Antibody Capture
HEXIM1-TCCTTCAGCAGG-164	HEXIM1-TCCTTCAGCAGG-164	R2	CCGGAGCGAGACAAG(BC)GGTCGCTTCGGCGCG	TCCTTCAGCAGG	Antibody Capture
HEXIM1-AAACATATATAA-149	HEXIM1-AAACATATATAA-149	R2	CCGGAGCGAGACAAG(BC)GGTCGCTTCGGCGCG	AAACATATATAA	Antibody Capture
HEXIM1-CTGTTAGCTAAG-142	HEXIM1-CTGTTAGCTAAG-142	R2	CCGGAGCGAGACAAG(BC)GGTCGCTTCGGCGCG	CTGTTAGCTAAG	Antibody Capture
HEXIM1-TTTCTCCCACCT-138	HEXIM1-TTTCTCCCACCT-138	R2	CCGGAGCGAGACAAG(BC)GGTCGCTTCGGCGCG	TTTCTCCCACCT	Antibody Capture
HEXIM1-CTCTTATGAATA-108	HEXIM1-CTCTTATGAATA-108	R2	CCGGAGCGAGACAAG(BC)GGTCGCTTCGGCGCG	CTCTTATGAATA	Antibody Capture
HEXIM1-AACATTTAGAAA-70	HEXIM1-AACATTTAGAAA-70	R2	CCGGAGCGAGACAAG(BC)GGTCGCTTCGGCGCG	AACATTTAGAAA	Antibody Capture
HEXIM1-CTCCGCAGCATC-59	HEXIM1-CTCCGCAGCATC-59	R2	CCGGAGCGAGACAAG(BC)GGTCGCTTCGGCGCG	CTCCGCAGCATC	Antibody Capture
HEXIM1-TTGACCGTGGCC-44	HEXIM1-TTGACCGTGGCC-44	R2	CCGGAGCGAGACAAG(BC)GGTCGCTTCGGCGCG	TTGACCGTGGCC	Antibody Capture
HEXIM1-CACAGCTGATTC-38	HEXIM1-CACAGCTGATTC-38	R2	CCGGAGCGAGACAAG(BC)GGTCGCTTCGGCGCG	CACAGCTGATTC	Antibody Capture
HEXIM1-GATTATTTTAAC-22	HEXIM1-GATTATTTTAAC-22	R2	CCGGAGCGAGACAAG(BC)GGTCGCTTCGGCGCG	GATTATTTTAAC	Antibody Capture
SGCZ-TCGCTTTATATT-198	SGCZ-TCGCTTTATATT-198	R2	CCGGAGCGAGACAAG(BC)GGTCGCTTCGGCGCG	TCGCTTTATATT	Antibody Capture
SGCZ-CAAAACTCGACG-118	SGCZ-CAAAACTCGACG-118	R2	CCGGAGCGAGACAAG(BC)GGTCGCTTCGGCGCG	CAAAACTCGACG	Antibody Capture
SGCZ-TATAAGTCAGTA-83	SGCZ-TATAAGTCAGTA-83	R2	CCGGAGCGAGACAAG(BC)GGTCGCTTCGGCGCG	TATAAGTCAGTA	Antibody Capture
SGCZ-TAAGAATCGACA-73	SGCZ-TAAGAATCGACA-73	R2	CCGGAGCGAGACAAG(BC)GGTCGCTTCGGCGCG	TAAGAATCGACA	Antibody Capture
SGCZ-CTTTGGAACACA-17	SGCZ-CTTTGGAACACA-17	R2	CCGGAGCGAGACAAG(BC)GGTCGCTTCGGCGCG	CTTTGGAACACA	Antibody Capture
SMARCD1-AACCCGGTCCCC-1728	SMARCD1-AACCCGGTCCCC-1728	R2	CCGGAGCGAGACAAG(BC)GGTCGCTTCGGCGCG	AACCCGGTCCCC	Antibody Capture
SMARCD1-CTGTCATGCATA-1341	SMARCD1-CTGTCATGCATA-1341	R2	CCGGAGCGAGACAAG(BC)GGTCGCTTCGGCGCG	CTGTCATGCATA	Antibody Capture
SMARCD1-ATAGCCCAGCCG-1172	SMARCD1-ATAGCCCAGCCG-1172	R2	CCGGAGCGAGACAAG(BC)GGTCGCTTCGGCGCG	ATAGCCCAGCCG	Antibody Capture
SMARCD1-CACGAACATACC-913	SMARCD1-CACGAACATACC-913	R2	CCGGAGCGAGACAAG(BC)GGTCGCTTCGGCGCG	CACGAACATACC	Antibody Capture
SMARCD1-CCTATCCCCTAA-658	SMARCD1-CCTATCCCCTAA-658	R2	CCGGAGCGAGACAAG(BC)GGTCGCTTCGGCGCG	CCTATCCCCTAA	Antibody Capture
SMARCD1-GATTCCTCATGT-644	SMARCD1-GATTCCTCATGT-644	R2	CCGGAGCGAGACAAG(BC)GGTCGCTTCGGCGCG	GATTCCTCATGT	Antibody Capture
SMARCD1-TTCCATTCACTT-608	SMARCD1-TTCCATTCACTT-608	R2	CCGGAGCGAGACAAG(BC)GGTCGCTTCGGCGCG	TTCCATTCACTT	Antibody Capture
SMARCD1-CTCTGGCGACCT-582	SMARCD1-CTCTGGCGACCT-582	R2	CCGGAGCGAGACAAG(BC)GGTCGCTTCGGCGCG	CTCTGGCGACCT	Antibody Capture
SMARCD1-CAGATCTTTGAG-562	SMARCD1-CAGATCTTTGAG-562	R2	CCGGAGCGAGACAAG(BC)GGTCGCTTCGGCGCG	CAGATCTTTGAG	Antibody Capture
SMARCD1-AGCACAAAGTAC-549	SMARCD1-AGCACAAAGTAC-549	R2	CCGGAGCGAGACAAG(BC)GGTCGCTTCGGCGCG	AGCACAAAGTAC	Antibody Capture
SMARCD1-AGCGGCTACCAC-498	SMARCD1-AGCGGCTACCAC-498	R2	CCGGAGCGAGACAAG(BC)GGTCGCTTCGGCGCG	AGCGGCTACCAC	Antibody Capture
SMARCD1-GCTATTAACCTC-492	SMARCD1-GCTATTAACCTC-492	R2	CCGGAGCGAGACAAG(BC)GGTCGCTTCGGCGCG	GCTATTAACCTC	Antibody Capture
SMARCD1-CGCATTTTAAAT-477	SMARCD1-CGCATTTTAAAT-477	R2	CCGGAGCGAGACAAG(BC)GGTCGCTTCGGCGCG	CGCATTTTAAAT	Antibody Capture
SMARCD1-CAGTCCTAGCAT-413	SMARCD1-CAGTCCTAGCAT-413	R2	CCGGAGCGAGACAAG(BC)GGTCGCTTCGGCGCG	CAGTCCTAGCAT	Antibody Capture
SMARCD1-ACGTTAATAGAT-328	SMARCD1-ACGTTAATAGAT-328	R2	CCGGAGCGAGACAAG(BC)GGTCGCTTCGGCGCG	ACGTTAATAGAT	Antibody Capture
SMARCD1-CCAATTACCAGG-311	SMARCD1-CCAATTACCAGG-311	R2	CCGGAGCGAGACAAG(BC)GGTCGCTTCGGCGCG	CCAATTACCAGG	Antibody Capture
SMARCD1-AGATTTAAAGGC-294	SMARCD1-AGATTTAAAGGC-294	R2	CCGGAGCGAGACAAG(BC)GGTCGCTTCGGCGCG	AGATTTAAAGGC	Antibody Capture
SMARCD1-TTCTGTCCCCAC-173	SMARCD1-TTCTGTCCCCAC-173	R2	CCGGAGCGAGACAAG(BC)GGTCGCTTCGGCGCG	TTCTGTCCCCAC	Antibody Capture
SMARCD1-GTGCACGTAGAT-147	SMARCD1-GTGCACGTAGAT-147	R2	CCGGAGCGAGACAAG(BC)GGTCGCTTCGGCGCG	GTGCACGTAGAT	Antibody Capture
SMARCD1-CCTGAAGTTAGA-92	SMARCD1-CCTGAAGTTAGA-92	R2	CCGGAGCGAGACAAG(BC)GGTCGCTTCGGCGCG	CCTGAAGTTAGA	Antibody Capture
SMARCD1-AATCATGAGACT-55	SMARCD1-AATCATGAGACT-55	R2	CCGGAGCGAGACAAG(BC)GGTCGCTTCGGCGCG	AATCATGAGACT	Antibody Capture
HOXD10-TGCGTCCAGTTA-1162	HOXD10-TGCGTCCAGTTA-1162	R2	CCGGAGCGAGACAAG(BC)GGTCGCTTCGGCGCG	TGCGTCCAGTTA	Antibody Capture
HOXD10-GGCCGACCATCG-984	HOXD10-GGCCGACCATCG-984	R2	CCGGAGCGAGACAAG(BC)GGTCGCTTCGGCGCG	GGCCGACCATCG	Antibody Capture
HOXD10-CGCCCGAGATAG-646	HOXD10-CGCCCGAGATAG-646	R2	CCGGAGCGAGACAAG(BC)GGTCGCTTCGGCGCG	CGCCCGAGATAG	Antibody Capture
HOXD10-TGTACAAGCTTA-621	HOXD10-TGTACAAGCTTA-621	R2	CCGGAGCGAGACAAG(BC)GGTCGCTTCGGCGCG	TGTACAAGCTTA	Antibody Capture
HOXD10-TGTAAGTCAAGC-528	HOXD10-TGTAAGTCAAGC-528	R2	CCGGAGCGAGACAAG(BC)GGTCGCTTCGGCGCG	TGTAAGTCAAGC	Antibody Capture
HOXD10-CCAGCGGTGCGG-514	HOXD10-CCAGCGGTGCGG-514	R2	CCGGAGCGAGACAAG(BC)GGTCGCTTCGGCGCG	CCAGCGGTGCGG	Antibody Capture
HOXD10-CGTCGTTCTGTC-432	HOXD10-CGTCGTTCTGTC-432	R2	CCGGAGCGAGACAAG(BC)GGTCGCTTCGGCGCG	CGTCGTTCTGTC	Antibody Capture
HOXD10-CGCCAAGCCCCT-246	HOXD10-CGCCAAGCCCCT-246	R2	CCGGAGCGAGACAAG(BC)GGTCGCTTCGGCGCG	CGCCAAGCCCCT	Antibody Capture
HOXD10-ATACACGTTTCT-217	HOXD10-ATACACGTTTCT-217	R2	CCGGAGCGAGACAAG(BC)GGTCGCTTCGGCGCG	ATACACGTTTCT	Antibody Capture
HOXD10-GGCGAGGAATCA-212	HOXD10-GGCGAGGAATCA-212	R2	CCGGAGCGAGACAAG(BC)GGTCGCTTCGGCGCG	GGCGAGGAATCA	Antibody Capture
HOXD10-GGAGGAATATGG-208	HOXD10-GGAGGAATATGG-208	R2	CCGGAGCGAGACAAG(BC)GGTCGCTTCGGCGCG	GGAGGAATATGG	Antibody Capture
HOXD10-GGAACCCCTAGA-205	HOXD10-GGAACCCCTAGA-205	R2	CCGGAGCGAGACAAG(BC)GGTCGCTTCGGCGCG	GGAACCCCTAGA	Antibody Capture
HOXD10-CTCGTACTATTC-169	HOXD10-CTCGTACTATTC-169	R2	CCGGAGCGAGACAAG(BC)GGTCGCTTCGGCGCG	CTCGTACTATTC	Antibody Capture
HOXD10-TAGCTCATCTAA-159	HOXD10-TAGCTCATCTAA-159	R2	CCGGAGCGAGACAAG(BC)GGTCGCTTCGGCGCG	TAGCTCATCTAA	Antibody Capture
HOXD10-CGGTCACTCATT-87	HOXD10-CGGTCACTCATT-87	R2	CCGGAGCGAGACAAG(BC)GGTCGCTTCGGCGCG	CGGTCACTCATT	Antibody Capture
HOXD10-GTGGACCTCGCC-65	HOXD10-GTGGACCTCGCC-65	R2	CCGGAGCGAGACAAG(BC)GGTCGCTTCGGCGCG	GTGGACCTCGCC	Antibody Capture
HOXD10-AGTTGTAATGAG-32	HOXD10-AGTTGTAATGAG-32	R2	CCGGAGCGAGACAAG(BC)GGTCGCTTCGGCGCG	AGTTGTAATGAG	Antibody Capture
KLF3-AATGGATCTGAA-922	KLF3-AATGGATCTGAA-922	R2	CCGGAGCGAGACAAG(BC)GGTCGCTTCGGCGCG	AATGGATCTGAA	Antibody Capture
KLF3-TCAAGTGTGTAA-726	KLF3-TCAAGTGTGTAA-726	R2	CCGGAGCGAGACAAG(BC)GGTCGCTTCGGCGCG	TCAAGTGTGTAA	Antibody Capture
KLF3-TTTCAAGTATTC-681	KLF3-TTTCAAGTATTC-681	R2	CCGGAGCGAGACAAG(BC)GGTCGCTTCGGCGCG	TTTCAAGTATTC	Antibody Capture
KLF3-CGCCGCCATCAA-598	KLF3-CGCCGCCATCAA-598	R2	CCGGAGCGAGACAAG(BC)GGTCGCTTCGGCGCG	CGCCGCCATCAA	Antibody Capture
KLF3-ACCTATGTCTT-342	KLF3-ACCTATGTCTT-342	R2	CCGGAGCGAGACAAG(BC)GGTCGCTTCGGCGCG	ACCTATGTCTT	Antibody Capture
KLF3-CTGCTCCGCCAT-281	KLF3-CTGCTCCGCCAT-281	R2	CCGGAGCGAGACAAG(BC)GGTCGCTTCGGCGCG	CTGCTCCGCCAT	Antibody Capture
KLF3-CTCCAGCCTAGT-267	KLF3-CTCCAGCCTAGT-267	R2	CCGGAGCGAGACAAG(BC)GGTCGCTTCGGCGCG	CTCCAGCCTAGT	Antibody Capture
KLF3-ATATGACTCATA-228	KLF3-ATATGACTCATA-228	R2	CCGGAGCGAGACAAG(BC)GGTCGCTTCGGCGCG	ATATGACTCATA	Antibody Capture
KLF3-CAGCCGACAGAC-218	KLF3-CAGCCGACAGAC-218	R2	CCGGAGCGAGACAAG(BC)GGTCGCTTCGGCGCG	CAGCCGACAGAC	Antibody Capture
KLF3-CGGATTGGCAAC-187	KLF3-CGGATTGGCAAC-187	R2	CCGGAGCGAGACAAG(BC)GGTCGCTTCGGCGCG	CGGATTGGCAAC	Antibody Capture
KLF3-TACTAGAGGCCC-168	KLF3-TACTAGAGGCCC-168	R2	CCGGAGCGAGACAAG(BC)GGTCGCTTCGGCGCG	TACTAGAGGCCC	Antibody Capture
KLF3-TTAGTAGCCACA-148	KLF3-TTAGTAGCCACA-148	R2	CCGGAGCGAGACAAG(BC)GGTCGCTTCGGCGCG	TTAGTAGCCACA	Antibody Capture
KLF3-ATGCCATAAAGC-136	KLF3-ATGCCATAAAGC-136	R2	CCGGAGCGAGACAAG(BC)GGTCGCTTCGGCGCG	ATGCCATAAAGC	Antibody Capture
KLF3-GAACCAGGTTCG-65	KLF3-GAACCAGGTTCG-65	R2	CCGGAGCGAGACAAG(BC)GGTCGCTTCGGCGCG	GAACCAGGTTCG	Antibody Capture
ZNF773-CTCAGTCTAAAT-2586	ZNF773-CTCAGTCTAAAT-2586	R2	CCGGAGCGAGACAAG(BC)GGTCGCTTCGGCGCG	CTCAGTCTAAAT	Antibody Capture
ZNF773-ACGGCAAATATA-1907	ZNF773-ACGGCAAATATA-1907	R2	CCGGAGCGAGACAAG(BC)GGTCGCTTCGGCGCG	ACGGCAAATATA	Antibody Capture
ZNF773-TGTCTAGCACCA-575	ZNF773-TGTCTAGCACCA-575	R2	CCGGAGCGAGACAAG(BC)GGTCGCTTCGGCGCG	TGTCTAGCACCA	Antibody Capture
ZNF773-GACGGTTAGATA-551	ZNF773-GACGGTTAGATA-551	R2	CCGGAGCGAGACAAG(BC)GGTCGCTTCGGCGCG	GACGGTTAGATA	Antibody Capture
ZNF773-TTTACGTTTTTC-462	ZNF773-TTTACGTTTTTC-462	R2	CCGGAGCGAGACAAG(BC)GGTCGCTTCGGCGCG	TTTACGTTTTTC	Antibody Capture
ZNF773-TGGCGATCCTCG-350	ZNF773-TGGCGATCCTCG-350	R2	CCGGAGCGAGACAAG(BC)GGTCGCTTCGGCGCG	TGGCGATCCTCG	Antibody Capture
ZNF773-CCTGGGTCAACG-287	ZNF773-CCTGGGTCAACG-287	R2	CCGGAGCGAGACAAG(BC)GGTCGCTTCGGCGCG	CCTGGGTCAACG	Antibody Capture
ZNF773-AAAAGAAATCAT-257	ZNF773-AAAAGAAATCAT-257	R2	CCGGAGCGAGACAAG(BC)GGTCGCTTCGGCGCG	AAAAGAAATCAT	Antibody Capture
ZNF773-CGCTCCGTATTG-213	ZNF773-CGCTCCGTATTG-213	R2	CCGGAGCGAGACAAG(BC)GGTCGCTTCGGCGCG	CGCTCCGTATTG	Antibody Capture
ZNF773-GTGTCCCGACTA-113	ZNF773-GTGTCCCGACTA-113	R2	CCGGAGCGAGACAAG(BC)GGTCGCTTCGGCGCG	GTGTCCCGACTA	Antibody Capture
ZNF773-CTCAGTCTAAATG-11	ZNF773-CTCAGTCTAAATG-11	R2	CCGGAGCGAGACAAG(BC)GGTCGCTTCGGCGCG	CTCAGTCTAAATG	Antibody Capture
ZNF772-GGGTCAGGGACA-1846	ZNF772-GGGTCAGGGACA-1846	R2	CCGGAGCGAGACAAG(BC)GGTCGCTTCGGCGCG	GGGTCAGGGACA	Antibody Capture
ZNF772-AGAATAGACAAC-1516	ZNF772-AGAATAGACAAC-1516	R2	CCGGAGCGAGACAAG(BC)GGTCGCTTCGGCGCG	AGAATAGACAAC	Antibody Capture
ZNF772-TGGTATCCCCCC-834	ZNF772-TGGTATCCCCCC-834	R2	CCGGAGCGAGACAAG(BC)GGTCGCTTCGGCGCG	TGGTATCCCCCC	Antibody Capture
ZNF772-ATTGTAGCACTT-695	ZNF772-ATTGTAGCACTT-695	R2	CCGGAGCGAGACAAG(BC)GGTCGCTTCGGCGCG	ATTGTAGCACTT	Antibody Capture
ZNF772-AGTAGCGTACTA-671	ZNF772-AGTAGCGTACTA-671	R2	CCGGAGCGAGACAAG(BC)GGTCGCTTCGGCGCG	AGTAGCGTACTA	Antibody Capture
ZNF772-TGACACAGAGTC-662	ZNF772-TGACACAGAGTC-662	R2	CCGGAGCGAGACAAG(BC)GGTCGCTTCGGCGCG	TGACACAGAGTC	Antibody Capture
ZNF772-GCGCGACGCAAT-534	ZNF772-GCGCGACGCAAT-534	R2	CCGGAGCGAGACAAG(BC)GGTCGCTTCGGCGCG	GCGCGACGCAAT	Antibody Capture
ZNF772-CTCATGGCTAGA-461	ZNF772-CTCATGGCTAGA-461	R2	CCGGAGCGAGACAAG(BC)GGTCGCTTCGGCGCG	CTCATGGCTAGA	Antibody Capture
ZNF772-ATACCCTAGCAC-451	ZNF772-ATACCCTAGCAC-451	R2	CCGGAGCGAGACAAG(BC)GGTCGCTTCGGCGCG	ATACCCTAGCAC	Antibody Capture
ZNF772-CCCTGAAGGGAG-378	ZNF772-CCCTGAAGGGAG-378	R2	CCGGAGCGAGACAAG(BC)GGTCGCTTCGGCGCG	CCCTGAAGGGAG	Antibody Capture
ZNF772-TCTAAATCATAT-375	ZNF772-TCTAAATCATAT-375	R2	CCGGAGCGAGACAAG(BC)GGTCGCTTCGGCGCG	TCTAAATCATAT	Antibody Capture
ZNF772-AGCCCCGATACA-286	ZNF772-AGCCCCGATACA-286	R2	CCGGAGCGAGACAAG(BC)GGTCGCTTCGGCGCG	AGCCCCGATACA	Antibody Capture
ZNF772-TCAGCTATTTAT-258	ZNF772-TCAGCTATTTAT-258	R2	CCGGAGCGAGACAAG(BC)GGTCGCTTCGGCGCG	TCAGCTATTTAT	Antibody Capture
ZNF772-TACAGAAGCACA-253	ZNF772-TACAGAAGCACA-253	R2	CCGGAGCGAGACAAG(BC)GGTCGCTTCGGCGCG	TACAGAAGCACA	Antibody Capture
ZNF772-ACACTTTCACAA-180	ZNF772-ACACTTTCACAA-180	R2	CCGGAGCGAGACAAG(BC)GGTCGCTTCGGCGCG	ACACTTTCACAA	Antibody Capture
ZNF772-ATAGACCACACC-161	ZNF772-ATAGACCACACC-161	R2	CCGGAGCGAGACAAG(BC)GGTCGCTTCGGCGCG	ATAGACCACACC	Antibody Capture
ZNF772-CCAAAATAACTC-144	ZNF772-CCAAAATAACTC-144	R2	CCGGAGCGAGACAAG(BC)GGTCGCTTCGGCGCG	CCAAAATAACTC	Antibody Capture
ZNF772-AAATGAACAAAC-115	ZNF772-AAATGAACAAAC-115	R2	CCGGAGCGAGACAAG(BC)GGTCGCTTCGGCGCG	AAATGAACAAAC	Antibody Capture
ZNF772-CACGACCAACTG-67	ZNF772-CACGACCAACTG-67	R2	CCGGAGCGAGACAAG(BC)GGTCGCTTCGGCGCG	CACGACCAACTG	Antibody Capture
ZNF772-TGGTATCCCCC-14	ZNF772-TGGTATCCCCC-14	R2	CCGGAGCGAGACAAG(BC)GGTCGCTTCGGCGCG	TGGTATCCCCC	Antibody Capture
ZNF772-GGTCAGGGACA-11	ZNF772-GGTCAGGGACA-11	R2	CCGGAGCGAGACAAG(BC)GGTCGCTTCGGCGCG	GGTCAGGGACA	Antibody Capture
ZNF772-TGGTATCCCCCCC-11	ZNF772-TGGTATCCCCCCC-11	R2	CCGGAGCGAGACAAG(BC)GGTCGCTTCGGCGCG	TGGTATCCCCCCC	Antibody Capture
RUFY1-CGACCAGGCATC-315	RUFY1-CGACCAGGCATC-315	R2	CCGGAGCGAGACAAG(BC)GGTCGCTTCGGCGCG	CGACCAGGCATC	Antibody Capture
ZNF623-CGTTTAAACTAA-2440	ZNF623-CGTTTAAACTAA-2440	R2	CCGGAGCGAGACAAG(BC)GGTCGCTTCGGCGCG	CGTTTAAACTAA	Antibody Capture
ZNF623-AACTTCTACTGC-2255	ZNF623-AACTTCTACTGC-2255	R2	CCGGAGCGAGACAAG(BC)GGTCGCTTCGGCGCG	AACTTCTACTGC	Antibody Capture
ZNF623-ACCAGGGGCCCG-1499	ZNF623-ACCAGGGGCCCG-1499	R2	CCGGAGCGAGACAAG(BC)GGTCGCTTCGGCGCG	ACCAGGGGCCCG	Antibody Capture
ZNF623-CTGACAAAGGTG-1325	ZNF623-CTGACAAAGGTG-1325	R2	CCGGAGCGAGACAAG(BC)GGTCGCTTCGGCGCG	CTGACAAAGGTG	Antibody Capture
ZNF623-GCGGTGAGACTC-1226	ZNF623-GCGGTGAGACTC-1226	R2	CCGGAGCGAGACAAG(BC)GGTCGCTTCGGCGCG	GCGGTGAGACTC	Antibody Capture
ZNF623-CCACATTGGATA-1116	ZNF623-CCACATTGGATA-1116	R2	CCGGAGCGAGACAAG(BC)GGTCGCTTCGGCGCG	CCACATTGGATA	Antibody Capture
ZNF623-TCTACAGATCAT-922	ZNF623-TCTACAGATCAT-922	R2	CCGGAGCGAGACAAG(BC)GGTCGCTTCGGCGCG	TCTACAGATCAT	Antibody Capture
ZNF623-CGCTGTTCGTTG-856	ZNF623-CGCTGTTCGTTG-856	R2	CCGGAGCGAGACAAG(BC)GGTCGCTTCGGCGCG	CGCTGTTCGTTG	Antibody Capture
ZNF623-AATCCCCAGACT-840	ZNF623-AATCCCCAGACT-840	R2	CCGGAGCGAGACAAG(BC)GGTCGCTTCGGCGCG	AATCCCCAGACT	Antibody Capture
ZNF623-ATACCCGCTTCA-801	ZNF623-ATACCCGCTTCA-801	R2	CCGGAGCGAGACAAG(BC)GGTCGCTTCGGCGCG	ATACCCGCTTCA	Antibody Capture
ZNF623-TACGTATCGTTA-777	ZNF623-TACGTATCGTTA-777	R2	CCGGAGCGAGACAAG(BC)GGTCGCTTCGGCGCG	TACGTATCGTTA	Antibody Capture
ZNF623-CATCAAAATGAA-667	ZNF623-CATCAAAATGAA-667	R2	CCGGAGCGAGACAAG(BC)GGTCGCTTCGGCGCG	CATCAAAATGAA	Antibody Capture
ZNF623-CATATCTCGTAT-631	ZNF623-CATATCTCGTAT-631	R2	CCGGAGCGAGACAAG(BC)GGTCGCTTCGGCGCG	CATATCTCGTAT	Antibody Capture
ZNF623-TGACGGAATATA-629	ZNF623-TGACGGAATATA-629	R2	CCGGAGCGAGACAAG(BC)GGTCGCTTCGGCGCG	TGACGGAATATA	Antibody Capture
ZNF623-GAGCTTTAGGGG-600	ZNF623-GAGCTTTAGGGG-600	R2	CCGGAGCGAGACAAG(BC)GGTCGCTTCGGCGCG	GAGCTTTAGGGG	Antibody Capture
ZNF623-GCTCCATATCAG-576	ZNF623-GCTCCATATCAG-576	R2	CCGGAGCGAGACAAG(BC)GGTCGCTTCGGCGCG	GCTCCATATCAG	Antibody Capture
ZNF623-AAGGACCGGATA-504	ZNF623-AAGGACCGGATA-504	R2	CCGGAGCGAGACAAG(BC)GGTCGCTTCGGCGCG	AAGGACCGGATA	Antibody Capture
ZNF623-CCATGACCCGTA-502	ZNF623-CCATGACCCGTA-502	R2	CCGGAGCGAGACAAG(BC)GGTCGCTTCGGCGCG	CCATGACCCGTA	Antibody Capture
ZNF623-ATAAGAAGAGCG-499	ZNF623-ATAAGAAGAGCG-499	R2	CCGGAGCGAGACAAG(BC)GGTCGCTTCGGCGCG	ATAAGAAGAGCG	Antibody Capture
ZNF623-CTCCACGCAAAC-422	ZNF623-CTCCACGCAAAC-422	R2	CCGGAGCGAGACAAG(BC)GGTCGCTTCGGCGCG	CTCCACGCAAAC	Antibody Capture
ZNF623-GAAACTAGTCTA-418	ZNF623-GAAACTAGTCTA-418	R2	CCGGAGCGAGACAAG(BC)GGTCGCTTCGGCGCG	GAAACTAGTCTA	Antibody Capture
ZNF623-CATTGCCAACAT-396	ZNF623-CATTGCCAACAT-396	R2	CCGGAGCGAGACAAG(BC)GGTCGCTTCGGCGCG	CATTGCCAACAT	Antibody Capture
ZNF623-AACTGTATTTAG-383	ZNF623-AACTGTATTTAG-383	R2	CCGGAGCGAGACAAG(BC)GGTCGCTTCGGCGCG	AACTGTATTTAG	Antibody Capture
ZNF623-CCGTTATAACCC-374	ZNF623-CCGTTATAACCC-374	R2	CCGGAGCGAGACAAG(BC)GGTCGCTTCGGCGCG	CCGTTATAACCC	Antibody Capture
ZNF623-TCGGCCCCTTTA-374	ZNF623-TCGGCCCCTTTA-374	R2	CCGGAGCGAGACAAG(BC)GGTCGCTTCGGCGCG	TCGGCCCCTTTA	Antibody Capture
ZNF623-TCCACATACATC-339	ZNF623-TCCACATACATC-339	R2	CCGGAGCGAGACAAG(BC)GGTCGCTTCGGCGCG	TCCACATACATC	Antibody Capture
ZNF623-TCCAAGTCCAGT-299	ZNF623-TCCAAGTCCAGT-299	R2	CCGGAGCGAGACAAG(BC)GGTCGCTTCGGCGCG	TCCAAGTCCAGT	Antibody Capture
ZNF623-CCTTATCAACTA-267	ZNF623-CCTTATCAACTA-267	R2	CCGGAGCGAGACAAG(BC)GGTCGCTTCGGCGCG	CCTTATCAACTA	Antibody Capture
ZNF623-TCCAATATCGTC-225	ZNF623-TCCAATATCGTC-225	R2	CCGGAGCGAGACAAG(BC)GGTCGCTTCGGCGCG	TCCAATATCGTC	Antibody Capture
ZNF623-TTAGATACGGCT-214	ZNF623-TTAGATACGGCT-214	R2	CCGGAGCGAGACAAG(BC)GGTCGCTTCGGCGCG	TTAGATACGGCT	Antibody Capture
ZNF623-CTCCGACCACGT-212	ZNF623-CTCCGACCACGT-212	R2	CCGGAGCGAGACAAG(BC)GGTCGCTTCGGCGCG	CTCCGACCACGT	Antibody Capture
ZNF623-GACCCGCCCCTC-171	ZNF623-GACCCGCCCCTC-171	R2	CCGGAGCGAGACAAG(BC)GGTCGCTTCGGCGCG	GACCCGCCCCTC	Antibody Capture
ZNF623-TGAAGGAAAAGG-168	ZNF623-TGAAGGAAAAGG-168	R2	CCGGAGCGAGACAAG(BC)GGTCGCTTCGGCGCG	TGAAGGAAAAGG	Antibody Capture
ZNF623-GTTAACCTATTC-166	ZNF623-GTTAACCTATTC-166	R2	CCGGAGCGAGACAAG(BC)GGTCGCTTCGGCGCG	GTTAACCTATTC	Antibody Capture
ZNF623-GTGACTTCGTCA-162	ZNF623-GTGACTTCGTCA-162	R2	CCGGAGCGAGACAAG(BC)GGTCGCTTCGGCGCG	GTGACTTCGTCA	Antibody Capture
ZNF623-ATATTAGATTAA-150	ZNF623-ATATTAGATTAA-150	R2	CCGGAGCGAGACAAG(BC)GGTCGCTTCGGCGCG	ATATTAGATTAA	Antibody Capture
ZNF623-CATAAGCGAGCA-133	ZNF623-CATAAGCGAGCA-133	R2	CCGGAGCGAGACAAG(BC)GGTCGCTTCGGCGCG	CATAAGCGAGCA	Antibody Capture
ZNF623-CCGTGCACTTGA-127	ZNF623-CCGTGCACTTGA-127	R2	CCGGAGCGAGACAAG(BC)GGTCGCTTCGGCGCG	CCGTGCACTTGA	Antibody Capture
ZNF623-CTCTGAGTACTA-80	ZNF623-CTCTGAGTACTA-80	R2	CCGGAGCGAGACAAG(BC)GGTCGCTTCGGCGCG	CTCTGAGTACTA	Antibody Capture
ZNF623-ACCATATTCTTA-46	ZNF623-ACCATATTCTTA-46	R2	CCGGAGCGAGACAAG(BC)GGTCGCTTCGGCGCG	ACCATATTCTTA	Antibody Capture
ZNF623-CGTTTTAAACTAA-26	ZNF623-CGTTTTAAACTAA-26	R2	CCGGAGCGAGACAAG(BC)GGTCGCTTCGGCGCG	CGTTTTAAACTAA	Antibody Capture
ZNF623-CGTTTAAAACTAA-14	ZNF623-CGTTTAAAACTAA-14	R2	CCGGAGCGAGACAAG(BC)GGTCGCTTCGGCGCG	CGTTTAAAACTAA	Antibody Capture
ZNF623-AACTTCTACTGCG-13	ZNF623-AACTTCTACTGCG-13	R2	CCGGAGCGAGACAAG(BC)GGTCGCTTCGGCGCG	AACTTCTACTGCG	Antibody Capture
ZNF623-CGTTTAAACTAAG-13	ZNF623-CGTTTAAACTAAG-13	R2	CCGGAGCGAGACAAG(BC)GGTCGCTTCGGCGCG	CGTTTAAACTAAG	Antibody Capture
ZFP91-GATTTGCTTTGG-1949	ZFP91-GATTTGCTTTGG-1949	R2	CCGGAGCGAGACAAG(BC)GGTCGCTTCGGCGCG	GATTTGCTTTGG	Antibody Capture
ZFP91-CTTACAAACAAA-1851	ZFP91-CTTACAAACAAA-1851	R2	CCGGAGCGAGACAAG(BC)GGTCGCTTCGGCGCG	CTTACAAACAAA	Antibody Capture
ZFP91-TACTGCCTCTAC-1556	ZFP91-TACTGCCTCTAC-1556	R2	CCGGAGCGAGACAAG(BC)GGTCGCTTCGGCGCG	TACTGCCTCTAC	Antibody Capture
ZFP91-AAGCACCAGCCG-713	ZFP91-AAGCACCAGCCG-713	R2	CCGGAGCGAGACAAG(BC)GGTCGCTTCGGCGCG	AAGCACCAGCCG	Antibody Capture
ZFP91-TTGATAAGATCG-703	ZFP91-TTGATAAGATCG-703	R2	CCGGAGCGAGACAAG(BC)GGTCGCTTCGGCGCG	TTGATAAGATCG	Antibody Capture
ZFP91-GTTGATCTCCCC-562	ZFP91-GTTGATCTCCCC-562	R2	CCGGAGCGAGACAAG(BC)GGTCGCTTCGGCGCG	GTTGATCTCCCC	Antibody Capture
ZFP91-GAAGCTAACAC-550	ZFP91-GAAGCTAACAC-550	R2	CCGGAGCGAGACAAG(BC)GGTCGCTTCGGCGCG	GAAGCTAACAC	Antibody Capture
ZFP91-AATTAATTCACT-537	ZFP91-AATTAATTCACT-537	R2	CCGGAGCGAGACAAG(BC)GGTCGCTTCGGCGCG	AATTAATTCACT	Antibody Capture
ZFP91-ATTTGCCGCGCA-488	ZFP91-ATTTGCCGCGCA-488	R2	CCGGAGCGAGACAAG(BC)GGTCGCTTCGGCGCG	ATTTGCCGCGCA	Antibody Capture
ZFP91-GCGGCTAGATTC-434	ZFP91-GCGGCTAGATTC-434	R2	CCGGAGCGAGACAAG(BC)GGTCGCTTCGGCGCG	GCGGCTAGATTC	Antibody Capture
ZFP91-CAATTGTTCGAT-428	ZFP91-CAATTGTTCGAT-428	R2	CCGGAGCGAGACAAG(BC)GGTCGCTTCGGCGCG	CAATTGTTCGAT	Antibody Capture
ZFP91-CAATCACATTGT-427	ZFP91-CAATCACATTGT-427	R2	CCGGAGCGAGACAAG(BC)GGTCGCTTCGGCGCG	CAATCACATTGT	Antibody Capture
ZFP91-GTCACGCCCGCC-378	ZFP91-GTCACGCCCGCC-378	R2	CCGGAGCGAGACAAG(BC)GGTCGCTTCGGCGCG	GTCACGCCCGCC	Antibody Capture
ZFP91-CATTCGGATAAG-336	ZFP91-CATTCGGATAAG-336	R2	CCGGAGCGAGACAAG(BC)GGTCGCTTCGGCGCG	CATTCGGATAAG	Antibody Capture
ZFP91-CACCAGAGTTGT-298	ZFP91-CACCAGAGTTGT-298	R2	CCGGAGCGAGACAAG(BC)GGTCGCTTCGGCGCG	CACCAGAGTTGT	Antibody Capture
ZFP91-CGCCATTAAATC-255	ZFP91-CGCCATTAAATC-255	R2	CCGGAGCGAGACAAG(BC)GGTCGCTTCGGCGCG	CGCCATTAAATC	Antibody Capture
ZFP91-CGTCGAACTATG-201	ZFP91-CGTCGAACTATG-201	R2	CCGGAGCGAGACAAG(BC)GGTCGCTTCGGCGCG	CGTCGAACTATG	Antibody Capture
ZFP91-TTTATTGCATAG-194	ZFP91-TTTATTGCATAG-194	R2	CCGGAGCGAGACAAG(BC)GGTCGCTTCGGCGCG	TTTATTGCATAG	Antibody Capture
ZFP91-TACCACTTCACC-192	ZFP91-TACCACTTCACC-192	R2	CCGGAGCGAGACAAG(BC)GGTCGCTTCGGCGCG	TACCACTTCACC	Antibody Capture
ZFP91-TAATCTAAGCGT-191	ZFP91-TAATCTAAGCGT-191	R2	CCGGAGCGAGACAAG(BC)GGTCGCTTCGGCGCG	TAATCTAAGCGT	Antibody Capture
ZFP91-GCAAAGCCGACC-188	ZFP91-GCAAAGCCGACC-188	R2	CCGGAGCGAGACAAG(BC)GGTCGCTTCGGCGCG	GCAAAGCCGACC	Antibody Capture
ZFP91-AAACATTATAAA-180	ZFP91-AAACATTATAAA-180	R2	CCGGAGCGAGACAAG(BC)GGTCGCTTCGGCGCG	AAACATTATAAA	Antibody Capture
ZFP91-GGTGCCCTGCTC-149	ZFP91-GGTGCCCTGCTC-149	R2	CCGGAGCGAGACAAG(BC)GGTCGCTTCGGCGCG	GGTGCCCTGCTC	Antibody Capture
ZFP91-AGCCACTAAATA-132	ZFP91-AGCCACTAAATA-132	R2	CCGGAGCGAGACAAG(BC)GGTCGCTTCGGCGCG	AGCCACTAAATA	Antibody Capture
ZFP91-ACACACAGATTA-75	ZFP91-ACACACAGATTA-75	R2	CCGGAGCGAGACAAG(BC)GGTCGCTTCGGCGCG	ACACACAGATTA	Antibody Capture
ZFP91-GATTTGCTTTGGG-12	ZFP91-GATTTGCTTTGGG-12	R2	CCGGAGCGAGACAAG(BC)GGTCGCTTCGGCGCG	GATTTGCTTTGGG	Antibody Capture
CCL4L2-GTAGACACGCTG-2340	CCL4L2-GTAGACACGCTG-2340	R2	CCGGAGCGAGACAAG(BC)GGTCGCTTCGGCGCG	GTAGACACGCTG	Antibody Capture
CCL4L2-TACGCTACATAT-941	CCL4L2-TACGCTACATAT-941	R2	CCGGAGCGAGACAAG(BC)GGTCGCTTCGGCGCG	TACGCTACATAT	Antibody Capture
CCL4L2-ATGCCGAAGAGA-630	CCL4L2-ATGCCGAAGAGA-630	R2	CCGGAGCGAGACAAG(BC)GGTCGCTTCGGCGCG	ATGCCGAAGAGA	Antibody Capture
CCL4L2-TCATGCTCAACC-538	CCL4L2-TCATGCTCAACC-538	R2	CCGGAGCGAGACAAG(BC)GGTCGCTTCGGCGCG	TCATGCTCAACC	Antibody Capture
CCL4L2-GCAGTTCCAAAG-518	CCL4L2-GCAGTTCCAAAG-518	R2	CCGGAGCGAGACAAG(BC)GGTCGCTTCGGCGCG	GCAGTTCCAAAG	Antibody Capture
CCL4L2-CTTGATGAGACT-497	CCL4L2-CTTGATGAGACT-497	R2	CCGGAGCGAGACAAG(BC)GGTCGCTTCGGCGCG	CTTGATGAGACT	Antibody Capture
CCL4L2-ACGGAGACCAAT-495	CCL4L2-ACGGAGACCAAT-495	R2	CCGGAGCGAGACAAG(BC)GGTCGCTTCGGCGCG	ACGGAGACCAAT	Antibody Capture
CCL4L2-CAGGTCAGCACG-464	CCL4L2-CAGGTCAGCACG-464	R2	CCGGAGCGAGACAAG(BC)GGTCGCTTCGGCGCG	CAGGTCAGCACG	Antibody Capture
CCL4L2-CACAATAGCTCC-424	CCL4L2-CACAATAGCTCC-424	R2	CCGGAGCGAGACAAG(BC)GGTCGCTTCGGCGCG	CACAATAGCTCC	Antibody Capture
CCL4L2-CTTATGTAGGCC-236	CCL4L2-CTTATGTAGGCC-236	R2	CCGGAGCGAGACAAG(BC)GGTCGCTTCGGCGCG	CTTATGTAGGCC	Antibody Capture
CCL4L2-TATTATTGGAAA-231	CCL4L2-TATTATTGGAAA-231	R2	CCGGAGCGAGACAAG(BC)GGTCGCTTCGGCGCG	TATTATTGGAAA	Antibody Capture
CCL4L2-CTGCCTAGGAGT-224	CCL4L2-CTGCCTAGGAGT-224	R2	CCGGAGCGAGACAAG(BC)GGTCGCTTCGGCGCG	CTGCCTAGGAGT	Antibody Capture
CCL4L2-CGGATCACGCAG-203	CCL4L2-CGGATCACGCAG-203	R2	CCGGAGCGAGACAAG(BC)GGTCGCTTCGGCGCG	CGGATCACGCAG	Antibody Capture
CCL4L2-CTGGATCAAGCC-180	CCL4L2-CTGGATCAAGCC-180	R2	CCGGAGCGAGACAAG(BC)GGTCGCTTCGGCGCG	CTGGATCAAGCC	Antibody Capture
CCL4L2-CTGCATCCGCCG-109	CCL4L2-CTGCATCCGCCG-109	R2	CCGGAGCGAGACAAG(BC)GGTCGCTTCGGCGCG	CTGCATCCGCCG	Antibody Capture
HDX-AGAACTGAAAAC-468	HDX-AGAACTGAAAAC-468	R2	CCGGAGCGAGACAAG(BC)GGTCGCTTCGGCGCG	AGAACTGAAAAC	Antibody Capture
HDX-ACAAGCTTGTCC-327	HDX-ACAAGCTTGTCC-327	R2	CCGGAGCGAGACAAG(BC)GGTCGCTTCGGCGCG	ACAAGCTTGTCC	Antibody Capture
HDX-ATTGCGAAGGTC-153	HDX-ATTGCGAAGGTC-153	R2	CCGGAGCGAGACAAG(BC)GGTCGCTTCGGCGCG	ATTGCGAAGGTC	Antibody Capture
HDX-TCTATCGCGCGC-72	HDX-TCTATCGCGCGC-72	R2	CCGGAGCGAGACAAG(BC)GGTCGCTTCGGCGCG	TCTATCGCGCGC	Antibody Capture
KLF6-CTAGACGTGTAC-2173	KLF6-CTAGACGTGTAC-2173	R2	CCGGAGCGAGACAAG(BC)GGTCGCTTCGGCGCG	CTAGACGTGTAC	Antibody Capture
KLF6-AAGCCGCGACGC-1696	KLF6-AAGCCGCGACGC-1696	R2	CCGGAGCGAGACAAG(BC)GGTCGCTTCGGCGCG	AAGCCGCGACGC	Antibody Capture
KLF6-GGTCTTTTGACT-1330	KLF6-GGTCTTTTGACT-1330	R2	CCGGAGCGAGACAAG(BC)GGTCGCTTCGGCGCG	GGTCTTTTGACT	Antibody Capture
KLF6-TCCTAACAAATA-988	KLF6-TCCTAACAAATA-988	R2	CCGGAGCGAGACAAG(BC)GGTCGCTTCGGCGCG	TCCTAACAAATA	Antibody Capture
KLF6-TAAGAAAGTTCT-926	KLF6-TAAGAAAGTTCT-926	R2	CCGGAGCGAGACAAG(BC)GGTCGCTTCGGCGCG	TAAGAAAGTTCT	Antibody Capture
KLF6-CTCGGTCAGACT-890	KLF6-CTCGGTCAGACT-890	R2	CCGGAGCGAGACAAG(BC)GGTCGCTTCGGCGCG	CTCGGTCAGACT	Antibody Capture
KLF6-ACGGCACTGCAG-788	KLF6-ACGGCACTGCAG-788	R2	CCGGAGCGAGACAAG(BC)GGTCGCTTCGGCGCG	ACGGCACTGCAG	Antibody Capture
KLF6-AACTAACCGTGT-702	KLF6-AACTAACCGTGT-702	R2	CCGGAGCGAGACAAG(BC)GGTCGCTTCGGCGCG	AACTAACCGTGT	Antibody Capture
KLF6-TCCACCCTGAAT-643	KLF6-TCCACCCTGAAT-643	R2	CCGGAGCGAGACAAG(BC)GGTCGCTTCGGCGCG	TCCACCCTGAAT	Antibody Capture
KLF6-TAGACAGCTAGA-617	KLF6-TAGACAGCTAGA-617	R2	CCGGAGCGAGACAAG(BC)GGTCGCTTCGGCGCG	TAGACAGCTAGA	Antibody Capture
KLF6-CAGGCACAACCG-528	KLF6-CAGGCACAACCG-528	R2	CCGGAGCGAGACAAG(BC)GGTCGCTTCGGCGCG	CAGGCACAACCG	Antibody Capture
KLF6-CCTTCGCAAGAC-463	KLF6-CCTTCGCAAGAC-463	R2	CCGGAGCGAGACAAG(BC)GGTCGCTTCGGCGCG	CCTTCGCAAGAC	Antibody Capture
KLF6-CATCGCATTTGA-458	KLF6-CATCGCATTTGA-458	R2	CCGGAGCGAGACAAG(BC)GGTCGCTTCGGCGCG	CATCGCATTTGA	Antibody Capture
KLF6-CAACGTAGTTAA-399	KLF6-CAACGTAGTTAA-399	R2	CCGGAGCGAGACAAG(BC)GGTCGCTTCGGCGCG	CAACGTAGTTAA	Antibody Capture
KLF6-CAGACTGTTTGA-389	KLF6-CAGACTGTTTGA-389	R2	CCGGAGCGAGACAAG(BC)GGTCGCTTCGGCGCG	CAGACTGTTTGA	Antibody Capture
KLF6-CGACATACAGGA-361	KLF6-CGACATACAGGA-361	R2	CCGGAGCGAGACAAG(BC)GGTCGCTTCGGCGCG	CGACATACAGGA	Antibody Capture
KLF6-TCCTTCCGCGGA-360	KLF6-TCCTTCCGCGGA-360	R2	CCGGAGCGAGACAAG(BC)GGTCGCTTCGGCGCG	TCCTTCCGCGGA	Antibody Capture
KLF6-ATGCTTACTCAT-347	KLF6-ATGCTTACTCAT-347	R2	CCGGAGCGAGACAAG(BC)GGTCGCTTCGGCGCG	ATGCTTACTCAT	Antibody Capture
KLF6-CCTACGGTGTCC-339	KLF6-CCTACGGTGTCC-339	R2	CCGGAGCGAGACAAG(BC)GGTCGCTTCGGCGCG	CCTACGGTGTCC	Antibody Capture
KLF6-CGTTCTACACGC-336	KLF6-CGTTCTACACGC-336	R2	CCGGAGCGAGACAAG(BC)GGTCGCTTCGGCGCG	CGTTCTACACGC	Antibody Capture
KLF6-CCCAAGACCCAC-335	KLF6-CCCAAGACCCAC-335	R2	CCGGAGCGAGACAAG(BC)GGTCGCTTCGGCGCG	CCCAAGACCCAC	Antibody Capture
KLF6-ACCCGTAGGATG-251	KLF6-ACCCGTAGGATG-251	R2	CCGGAGCGAGACAAG(BC)GGTCGCTTCGGCGCG	ACCCGTAGGATG	Antibody Capture
KLF6-CATATGCAAGGC-228	KLF6-CATATGCAAGGC-228	R2	CCGGAGCGAGACAAG(BC)GGTCGCTTCGGCGCG	CATATGCAAGGC	Antibody Capture
KLF6-TCTTAGGTCATT-180	KLF6-TCTTAGGTCATT-180	R2	CCGGAGCGAGACAAG(BC)GGTCGCTTCGGCGCG	TCTTAGGTCATT	Antibody Capture
KLF6-TCAAGATCACTT-168	KLF6-TCAAGATCACTT-168	R2	CCGGAGCGAGACAAG(BC)GGTCGCTTCGGCGCG	TCAAGATCACTT	Antibody Capture
KLF6-TCCCCAGCGTAA-99	KLF6-TCCCCAGCGTAA-99	R2	CCGGAGCGAGACAAG(BC)GGTCGCTTCGGCGCG	TCCCCAGCGTAA	Antibody Capture
KLF6-CGCCCACAAGCC-67	KLF6-CGCCCACAAGCC-67	R2	CCGGAGCGAGACAAG(BC)GGTCGCTTCGGCGCG	CGCCCACAAGCC	Antibody Capture
KLF6-AAATTTCGCGAG-57	KLF6-AAATTTCGCGAG-57	R2	CCGGAGCGAGACAAG(BC)GGTCGCTTCGGCGCG	AAATTTCGCGAG	Antibody Capture
KLF6-TCATACCCACCC-48	KLF6-TCATACCCACCC-48	R2	CCGGAGCGAGACAAG(BC)GGTCGCTTCGGCGCG	TCATACCCACCC	Antibody Capture
KLF6-AAACAAAAATAA-29	KLF6-AAACAAAAATAA-29	R2	CCGGAGCGAGACAAG(BC)GGTCGCTTCGGCGCG	AAACAAAAATAA	Antibody Capture
KLF6-ACTTCCATTTGA-17	KLF6-ACTTCCATTTGA-17	R2	CCGGAGCGAGACAAG(BC)GGTCGCTTCGGCGCG	ACTTCCATTTGA	Antibody Capture
KLF6-CAAGTATGTATA-17	KLF6-CAAGTATGTATA-17	R2	CCGGAGCGAGACAAG(BC)GGTCGCTTCGGCGCG	CAAGTATGTATA	Antibody Capture
ZNF713-AGATACACTTTC-1435	ZNF713-AGATACACTTTC-1435	R2	CCGGAGCGAGACAAG(BC)GGTCGCTTCGGCGCG	AGATACACTTTC	Antibody Capture
ZNF713-TGTATCGTTACA-920	ZNF713-TGTATCGTTACA-920	R2	CCGGAGCGAGACAAG(BC)GGTCGCTTCGGCGCG	TGTATCGTTACA	Antibody Capture
ZNF713-AACACAACCCCA-806	ZNF713-AACACAACCCCA-806	R2	CCGGAGCGAGACAAG(BC)GGTCGCTTCGGCGCG	AACACAACCCCA	Antibody Capture
ZNF713-ATAAATATAGGT-795	ZNF713-ATAAATATAGGT-795	R2	CCGGAGCGAGACAAG(BC)GGTCGCTTCGGCGCG	ATAAATATAGGT	Antibody Capture
ZNF713-CCATAACTCTAG-424	ZNF713-CCATAACTCTAG-424	R2	CCGGAGCGAGACAAG(BC)GGTCGCTTCGGCGCG	CCATAACTCTAG	Antibody Capture
ZNF713-CTCAGATCTGCA-311	ZNF713-CTCAGATCTGCA-311	R2	CCGGAGCGAGACAAG(BC)GGTCGCTTCGGCGCG	CTCAGATCTGCA	Antibody Capture
ZNF713-CACACACAAAAC-231	ZNF713-CACACACAAAAC-231	R2	CCGGAGCGAGACAAG(BC)GGTCGCTTCGGCGCG	CACACACAAAAC	Antibody Capture
ZSCAN5B-CCGAAGATAAAG-740	ZSCAN5B-CCGAAGATAAAG-740	R2	CCGGAGCGAGACAAG(BC)GGTCGCTTCGGCGCG	CCGAAGATAAAG	Antibody Capture
ZSCAN5B-GGTAGAGTTTAC-643	ZSCAN5B-GGTAGAGTTTAC-643	R2	CCGGAGCGAGACAAG(BC)GGTCGCTTCGGCGCG	GGTAGAGTTTAC	Antibody Capture
ZSCAN5B-ATCATCGACCTA-489	ZSCAN5B-ATCATCGACCTA-489	R2	CCGGAGCGAGACAAG(BC)GGTCGCTTCGGCGCG	ATCATCGACCTA	Antibody Capture
ZSCAN5B-GCCAGCCGTTCA-377	ZSCAN5B-GCCAGCCGTTCA-377	R2	CCGGAGCGAGACAAG(BC)GGTCGCTTCGGCGCG	GCCAGCCGTTCA	Antibody Capture
ZSCAN5B-ATCCATCAGTTC-370	ZSCAN5B-ATCCATCAGTTC-370	R2	CCGGAGCGAGACAAG(BC)GGTCGCTTCGGCGCG	ATCCATCAGTTC	Antibody Capture
ZSCAN5B-CGCCTAAACCTT-357	ZSCAN5B-CGCCTAAACCTT-357	R2	CCGGAGCGAGACAAG(BC)GGTCGCTTCGGCGCG	CGCCTAAACCTT	Antibody Capture
ZSCAN5B-TTGGAGTCGGGC-326	ZSCAN5B-TTGGAGTCGGGC-326	R2	CCGGAGCGAGACAAG(BC)GGTCGCTTCGGCGCG	TTGGAGTCGGGC	Antibody Capture
ZSCAN5B-GCATATATACAA-283	ZSCAN5B-GCATATATACAA-283	R2	CCGGAGCGAGACAAG(BC)GGTCGCTTCGGCGCG	GCATATATACAA	Antibody Capture
ZSCAN5B-TGTGAACCCCAT-272	ZSCAN5B-TGTGAACCCCAT-272	R2	CCGGAGCGAGACAAG(BC)GGTCGCTTCGGCGCG	TGTGAACCCCAT	Antibody Capture
ZSCAN5B-CAAATTGCAACA-265	ZSCAN5B-CAAATTGCAACA-265	R2	CCGGAGCGAGACAAG(BC)GGTCGCTTCGGCGCG	CAAATTGCAACA	Antibody Capture
ZSCAN5B-CGAAAAGAGCAA-196	ZSCAN5B-CGAAAAGAGCAA-196	R2	CCGGAGCGAGACAAG(BC)GGTCGCTTCGGCGCG	CGAAAAGAGCAA	Antibody Capture
ZSCAN5B-ACACGGTCTTCA-113	ZSCAN5B-ACACGGTCTTCA-113	R2	CCGGAGCGAGACAAG(BC)GGTCGCTTCGGCGCG	ACACGGTCTTCA	Antibody Capture
ZSCAN5B-CACGTCTTACAC-100	ZSCAN5B-CACGTCTTACAC-100	R2	CCGGAGCGAGACAAG(BC)GGTCGCTTCGGCGCG	CACGTCTTACAC	Antibody Capture
ZSCAN5B-ATACAGTGACTT-29	ZSCAN5B-ATACAGTGACTT-29	R2	CCGGAGCGAGACAAG(BC)GGTCGCTTCGGCGCG	ATACAGTGACTT	Antibody Capture
AC118549.1-AAAACTGCCCCG-211	AC118549.1-AAAACTGCCCCG-211	R2	CCGGAGCGAGACAAG(BC)GGTCGCTTCGGCGCG	AAAACTGCCCCG	Antibody Capture
AC118549.1-CCCCCCTCAACC-126	AC118549.1-CCCCCCTCAACC-126	R2	CCGGAGCGAGACAAG(BC)GGTCGCTTCGGCGCG	CCCCCCTCAACC	Antibody Capture
AC118549.1-TAGTCCCCTCTT-90	AC118549.1-TAGTCCCCTCTT-90	R2	CCGGAGCGAGACAAG(BC)GGTCGCTTCGGCGCG	TAGTCCCCTCTT	Antibody Capture
AC118549.1-CCAAAAAATATT-13	AC118549.1-CCAAAAAATATT-13	R2	CCGGAGCGAGACAAG(BC)GGTCGCTTCGGCGCG	CCAAAAAATATT	Antibody Capture
TIGD7-TACGCAGGTATG-546	TIGD7-TACGCAGGTATG-546	R2	CCGGAGCGAGACAAG(BC)GGTCGCTTCGGCGCG	TACGCAGGTATG	Antibody Capture
TIGD7-GTCAAAGTATAT-505	TIGD7-GTCAAAGTATAT-505	R2	CCGGAGCGAGACAAG(BC)GGTCGCTTCGGCGCG	GTCAAAGTATAT	Antibody Capture
TIGD7-CACACTCCTGGG-381	TIGD7-CACACTCCTGGG-381	R2	CCGGAGCGAGACAAG(BC)GGTCGCTTCGGCGCG	CACACTCCTGGG	Antibody Capture
TIGD7-AACAGAGCGAAT-187	TIGD7-AACAGAGCGAAT-187	R2	CCGGAGCGAGACAAG(BC)GGTCGCTTCGGCGCG	AACAGAGCGAAT	Antibody Capture
TIGD7-CCACGCCTGCTC-136	TIGD7-CCACGCCTGCTC-136	R2	CCGGAGCGAGACAAG(BC)GGTCGCTTCGGCGCG	CCACGCCTGCTC	Antibody Capture
ZXDC-GGCCAAGATCTA-609	ZXDC-GGCCAAGATCTA-609	R2	CCGGAGCGAGACAAG(BC)GGTCGCTTCGGCGCG	GGCCAAGATCTA	Antibody Capture
ZXDC-AGCTTCTCAAAA-450	ZXDC-AGCTTCTCAAAA-450	R2	CCGGAGCGAGACAAG(BC)GGTCGCTTCGGCGCG	AGCTTCTCAAAA	Antibody Capture
ZXDC-CCTAAACCTCTA-409	ZXDC-CCTAAACCTCTA-409	R2	CCGGAGCGAGACAAG(BC)GGTCGCTTCGGCGCG	CCTAAACCTCTA	Antibody Capture
ZXDC-TTTTCAACACAA-90	ZXDC-TTTTCAACACAA-90	R2	CCGGAGCGAGACAAG(BC)GGTCGCTTCGGCGCG	TTTTCAACACAA	Antibody Capture
ZXDC-AGTACCTAATGT-74	ZXDC-AGTACCTAATGT-74	R2	CCGGAGCGAGACAAG(BC)GGTCGCTTCGGCGCG	AGTACCTAATGT	Antibody Capture
ZXDC-ACCGTAGCATTG-57	ZXDC-ACCGTAGCATTG-57	R2	CCGGAGCGAGACAAG(BC)GGTCGCTTCGGCGCG	ACCGTAGCATTG	Antibody Capture
HECTD3-CATCTGATGGGG-476	HECTD3-CATCTGATGGGG-476	R2	CCGGAGCGAGACAAG(BC)GGTCGCTTCGGCGCG	CATCTGATGGGG	Antibody Capture
HECTD3-GAAAATGTGAAT-204	HECTD3-GAAAATGTGAAT-204	R2	CCGGAGCGAGACAAG(BC)GGTCGCTTCGGCGCG	GAAAATGTGAAT	Antibody Capture
HECTD3-CTTTACCACCTT-137	HECTD3-CTTTACCACCTT-137	R2	CCGGAGCGAGACAAG(BC)GGTCGCTTCGGCGCG	CTTTACCACCTT	Antibody Capture
ZNF836-CCGAGTGCCCCA-778	ZNF836-CCGAGTGCCCCA-778	R2	CCGGAGCGAGACAAG(BC)GGTCGCTTCGGCGCG	CCGAGTGCCCCA	Antibody Capture
ZNF836-TCAGTGACTAAA-723	ZNF836-TCAGTGACTAAA-723	R2	CCGGAGCGAGACAAG(BC)GGTCGCTTCGGCGCG	TCAGTGACTAAA	Antibody Capture
ZNF836-CCTACCTACCCG-637	ZNF836-CCTACCTACCCG-637	R2	CCGGAGCGAGACAAG(BC)GGTCGCTTCGGCGCG	CCTACCTACCCG	Antibody Capture
ZNF836-ATCTACCAAAAT-369	ZNF836-ATCTACCAAAAT-369	R2	CCGGAGCGAGACAAG(BC)GGTCGCTTCGGCGCG	ATCTACCAAAAT	Antibody Capture
ZNF836-GCCGCCCGAATT-246	ZNF836-GCCGCCCGAATT-246	R2	CCGGAGCGAGACAAG(BC)GGTCGCTTCGGCGCG	GCCGCCCGAATT	Antibody Capture
ZNF836-AACCGGCTAAAT-223	ZNF836-AACCGGCTAAAT-223	R2	CCGGAGCGAGACAAG(BC)GGTCGCTTCGGCGCG	AACCGGCTAAAT	Antibody Capture
ZNF836-GAAGGCCAATTC-182	ZNF836-GAAGGCCAATTC-182	R2	CCGGAGCGAGACAAG(BC)GGTCGCTTCGGCGCG	GAAGGCCAATTC	Antibody Capture
ZNF836-TCGCCTCGCTAC-173	ZNF836-TCGCCTCGCTAC-173	R2	CCGGAGCGAGACAAG(BC)GGTCGCTTCGGCGCG	TCGCCTCGCTAC	Antibody Capture
ZNF836-GGCCCGCTGATA-141	ZNF836-GGCCCGCTGATA-141	R2	CCGGAGCGAGACAAG(BC)GGTCGCTTCGGCGCG	GGCCCGCTGATA	Antibody Capture
ZNF836-TTGTGACTCCAC-113	ZNF836-TTGTGACTCCAC-113	R2	CCGGAGCGAGACAAG(BC)GGTCGCTTCGGCGCG	TTGTGACTCCAC	Antibody Capture
ZNF836-TCAACGTTCCCA-43	ZNF836-TCAACGTTCCCA-43	R2	CCGGAGCGAGACAAG(BC)GGTCGCTTCGGCGCG	TCAACGTTCCCA	Antibody Capture
ZNF836-CCGCGATCGAGG-40	ZNF836-CCGCGATCGAGG-40	R2	CCGGAGCGAGACAAG(BC)GGTCGCTTCGGCGCG	CCGCGATCGAGG	Antibody Capture
ZNF221-AGCCGCTAGTGC-483	ZNF221-AGCCGCTAGTGC-483	R2	CCGGAGCGAGACAAG(BC)GGTCGCTTCGGCGCG	AGCCGCTAGTGC	Antibody Capture
ZNF221-TTTCGTCCGTAA-384	ZNF221-TTTCGTCCGTAA-384	R2	CCGGAGCGAGACAAG(BC)GGTCGCTTCGGCGCG	TTTCGTCCGTAA	Antibody Capture
ZNF221-CACGTCATATCT-201	ZNF221-CACGTCATATCT-201	R2	CCGGAGCGAGACAAG(BC)GGTCGCTTCGGCGCG	CACGTCATATCT	Antibody Capture
ZNF221-ATTTATCACCTT-166	ZNF221-ATTTATCACCTT-166	R2	CCGGAGCGAGACAAG(BC)GGTCGCTTCGGCGCG	ATTTATCACCTT	Antibody Capture
ZNF221-CCGTTGACGCGG-148	ZNF221-CCGTTGACGCGG-148	R2	CCGGAGCGAGACAAG(BC)GGTCGCTTCGGCGCG	CCGTTGACGCGG	Antibody Capture
ZNF221-TTGGTCACACGG-118	ZNF221-TTGGTCACACGG-118	R2	CCGGAGCGAGACAAG(BC)GGTCGCTTCGGCGCG	TTGGTCACACGG	Antibody Capture
ZNF221-CCGATATCACTT-104	ZNF221-CCGATATCACTT-104	R2	CCGGAGCGAGACAAG(BC)GGTCGCTTCGGCGCG	CCGATATCACTT	Antibody Capture
ZNF221-TTATCCTGACTT-52	ZNF221-TTATCCTGACTT-52	R2	CCGGAGCGAGACAAG(BC)GGTCGCTTCGGCGCG	TTATCCTGACTT	Antibody Capture
ZNF221-CACACCCATAAA-47	ZNF221-CACACCCATAAA-47	R2	CCGGAGCGAGACAAG(BC)GGTCGCTTCGGCGCG	CACACCCATAAA	Antibody Capture
ZNF221-CGGACCACCGCA-15	ZNF221-CGGACCACCGCA-15	R2	CCGGAGCGAGACAAG(BC)GGTCGCTTCGGCGCG	CGGACCACCGCA	Antibody Capture
HIF3A-CCAAGCTCATAT-598	HIF3A-CCAAGCTCATAT-598	R2	CCGGAGCGAGACAAG(BC)GGTCGCTTCGGCGCG	CCAAGCTCATAT	Antibody Capture
HIF3A-ACACTATGCCGA-252	HIF3A-ACACTATGCCGA-252	R2	CCGGAGCGAGACAAG(BC)GGTCGCTTCGGCGCG	ACACTATGCCGA	Antibody Capture
HIF3A-TACTAACACTAC-245	HIF3A-TACTAACACTAC-245	R2	CCGGAGCGAGACAAG(BC)GGTCGCTTCGGCGCG	TACTAACACTAC	Antibody Capture
HIF3A-CTTTTCCCCGTG-192	HIF3A-CTTTTCCCCGTG-192	R2	CCGGAGCGAGACAAG(BC)GGTCGCTTCGGCGCG	CTTTTCCCCGTG	Antibody Capture
HIF3A-TCGCTTTAGCGC-178	HIF3A-TCGCTTTAGCGC-178	R2	CCGGAGCGAGACAAG(BC)GGTCGCTTCGGCGCG	TCGCTTTAGCGC	Antibody Capture
HIF3A-ATATCACAAAAC-106	HIF3A-ATATCACAAAAC-106	R2	CCGGAGCGAGACAAG(BC)GGTCGCTTCGGCGCG	ATATCACAAAAC	Antibody Capture
HIF3A-ACACTGTTGGGA-102	HIF3A-ACACTGTTGGGA-102	R2	CCGGAGCGAGACAAG(BC)GGTCGCTTCGGCGCG	ACACTGTTGGGA	Antibody Capture
HIF3A-GATCGAAAATTC-85	HIF3A-GATCGAAAATTC-85	R2	CCGGAGCGAGACAAG(BC)GGTCGCTTCGGCGCG	GATCGAAAATTC	Antibody Capture
HIF3A-ACCTAATCAGAA-71	HIF3A-ACCTAATCAGAA-71	R2	CCGGAGCGAGACAAG(BC)GGTCGCTTCGGCGCG	ACCTAATCAGAA	Antibody Capture
HIF3A-AACTATATCAGA-36	HIF3A-AACTATATCAGA-36	R2	CCGGAGCGAGACAAG(BC)GGTCGCTTCGGCGCG	AACTATATCAGA	Antibody Capture
HIF3A-AATCGAACCTCT-30	HIF3A-AATCGAACCTCT-30	R2	CCGGAGCGAGACAAG(BC)GGTCGCTTCGGCGCG	AATCGAACCTCT	Antibody Capture
TOX-CAATCGCCTCAA-1610	TOX-CAATCGCCTCAA-1610	R2	CCGGAGCGAGACAAG(BC)GGTCGCTTCGGCGCG	CAATCGCCTCAA	Antibody Capture
TOX-ACCGGCACTCCC-1331	TOX-ACCGGCACTCCC-1331	R2	CCGGAGCGAGACAAG(BC)GGTCGCTTCGGCGCG	ACCGGCACTCCC	Antibody Capture
TOX-ATATGGGATTGT-718	TOX-ATATGGGATTGT-718	R2	CCGGAGCGAGACAAG(BC)GGTCGCTTCGGCGCG	ATATGGGATTGT	Antibody Capture
TOX-TGTAATTAAGTC-646	TOX-TGTAATTAAGTC-646	R2	CCGGAGCGAGACAAG(BC)GGTCGCTTCGGCGCG	TGTAATTAAGTC	Antibody Capture
TOX-ACGAGCTCCAAC-616	TOX-ACGAGCTCCAAC-616	R2	CCGGAGCGAGACAAG(BC)GGTCGCTTCGGCGCG	ACGAGCTCCAAC	Antibody Capture
TOX-TGACCGATCAGT-575	TOX-TGACCGATCAGT-575	R2	CCGGAGCGAGACAAG(BC)GGTCGCTTCGGCGCG	TGACCGATCAGT	Antibody Capture
TOX-AAACTGAAATAC-492	TOX-AAACTGAAATAC-492	R2	CCGGAGCGAGACAAG(BC)GGTCGCTTCGGCGCG	AAACTGAAATAC	Antibody Capture
TOX-GCCAGTGTGCGT-302	TOX-GCCAGTGTGCGT-302	R2	CCGGAGCGAGACAAG(BC)GGTCGCTTCGGCGCG	GCCAGTGTGCGT	Antibody Capture
TOX-TCCGGTATTGGA-301	TOX-TCCGGTATTGGA-301	R2	CCGGAGCGAGACAAG(BC)GGTCGCTTCGGCGCG	TCCGGTATTGGA	Antibody Capture
TOX-CGCACATATACAC-278	TOX-CGCACATATACAC-278	R2	CCGGAGCGAGACAAG(BC)GGTCGCTTCGGCGCG	CGCACATATACAC	Antibody Capture
TOX-TATCCCCACGCT-172	TOX-TATCCCCACGCT-172	R2	CCGGAGCGAGACAAG(BC)GGTCGCTTCGGCGCG	TATCCCCACGCT	Antibody Capture
TOX-GACTTGACCAAG-144	TOX-GACTTGACCAAG-144	R2	CCGGAGCGAGACAAG(BC)GGTCGCTTCGGCGCG	GACTTGACCAAG	Antibody Capture
TOX-GGAGCGAATTGA-133	TOX-GGAGCGAATTGA-133	R2	CCGGAGCGAGACAAG(BC)GGTCGCTTCGGCGCG	GGAGCGAATTGA	Antibody Capture
ZNF264-TCCAGTTTTTCA-515	ZNF264-TCCAGTTTTTCA-515	R2	CCGGAGCGAGACAAG(BC)GGTCGCTTCGGCGCG	TCCAGTTTTTCA	Antibody Capture
ZNF264-CCACCTCAGAAT-490	ZNF264-CCACCTCAGAAT-490	R2	CCGGAGCGAGACAAG(BC)GGTCGCTTCGGCGCG	CCACCTCAGAAT	Antibody Capture
ZNF264-ATTGGAGGACCG-341	ZNF264-ATTGGAGGACCG-341	R2	CCGGAGCGAGACAAG(BC)GGTCGCTTCGGCGCG	ATTGGAGGACCG	Antibody Capture
ZNF264-AATCTTATGTTG-307	ZNF264-AATCTTATGTTG-307	R2	CCGGAGCGAGACAAG(BC)GGTCGCTTCGGCGCG	AATCTTATGTTG	Antibody Capture
ZNF264-GGGGTAGCTATA-301	ZNF264-GGGGTAGCTATA-301	R2	CCGGAGCGAGACAAG(BC)GGTCGCTTCGGCGCG	GGGGTAGCTATA	Antibody Capture
ZNF264-ATTCTTTTCTTC-291	ZNF264-ATTCTTTTCTTC-291	R2	CCGGAGCGAGACAAG(BC)GGTCGCTTCGGCGCG	ATTCTTTTCTTC	Antibody Capture
ZNF264-AGTCGCAAAACT-221	ZNF264-AGTCGCAAAACT-221	R2	CCGGAGCGAGACAAG(BC)GGTCGCTTCGGCGCG	AGTCGCAAAACT	Antibody Capture
ZNF264-GATTAACAGTAC-144	ZNF264-GATTAACAGTAC-144	R2	CCGGAGCGAGACAAG(BC)GGTCGCTTCGGCGCG	GATTAACAGTAC	Antibody Capture
ZNF264-TCCGTCTCCGGA-125	ZNF264-TCCGTCTCCGGA-125	R2	CCGGAGCGAGACAAG(BC)GGTCGCTTCGGCGCG	TCCGTCTCCGGA	Antibody Capture
ZNF264-ATTCACAATTAT-109	ZNF264-ATTCACAATTAT-109	R2	CCGGAGCGAGACAAG(BC)GGTCGCTTCGGCGCG	ATTCACAATTAT	Antibody Capture
ZNF264-TATGATGCCCTA-70	ZNF264-TATGATGCCCTA-70	R2	CCGGAGCGAGACAAG(BC)GGTCGCTTCGGCGCG	TATGATGCCCTA	Antibody Capture
ZNF264-AGAAGGCTCACT-23	ZNF264-AGAAGGCTCACT-23	R2	CCGGAGCGAGACAAG(BC)GGTCGCTTCGGCGCG	AGAAGGCTCACT	Antibody Capture
POU1F1-AAGCCGACCGGA-1442	POU1F1-AAGCCGACCGGA-1442	R2	CCGGAGCGAGACAAG(BC)GGTCGCTTCGGCGCG	AAGCCGACCGGA	Antibody Capture
POU1F1-AAGAAATTATTA-1265	POU1F1-AAGAAATTATTA-1265	R2	CCGGAGCGAGACAAG(BC)GGTCGCTTCGGCGCG	AAGAAATTATTA	Antibody Capture
POU1F1-AGAGCTTGGAAC-658	POU1F1-AGAGCTTGGAAC-658	R2	CCGGAGCGAGACAAG(BC)GGTCGCTTCGGCGCG	AGAGCTTGGAAC	Antibody Capture
POU1F1-AACGTTATCAAC-450	POU1F1-AACGTTATCAAC-450	R2	CCGGAGCGAGACAAG(BC)GGTCGCTTCGGCGCG	AACGTTATCAAC	Antibody Capture
POU1F1-ACGTTTTGAGTA-439	POU1F1-ACGTTTTGAGTA-439	R2	CCGGAGCGAGACAAG(BC)GGTCGCTTCGGCGCG	ACGTTTTGAGTA	Antibody Capture
POU1F1-CGCAAAACCAGC-360	POU1F1-CGCAAAACCAGC-360	R2	CCGGAGCGAGACAAG(BC)GGTCGCTTCGGCGCG	CGCAAAACCAGC	Antibody Capture
POU1F1-ATTACATACCTA-313	POU1F1-ATTACATACCTA-313	R2	CCGGAGCGAGACAAG(BC)GGTCGCTTCGGCGCG	ATTACATACCTA	Antibody Capture
POU1F1-CTAATCCATTTT-313	POU1F1-CTAATCCATTTT-313	R2	CCGGAGCGAGACAAG(BC)GGTCGCTTCGGCGCG	CTAATCCATTTT	Antibody Capture
POU1F1-TACGCTTCCAGC-275	POU1F1-TACGCTTCCAGC-275	R2	CCGGAGCGAGACAAG(BC)GGTCGCTTCGGCGCG	TACGCTTCCAGC	Antibody Capture
POU1F1-GTTCCCATTCTG-273	POU1F1-GTTCCCATTCTG-273	R2	CCGGAGCGAGACAAG(BC)GGTCGCTTCGGCGCG	GTTCCCATTCTG	Antibody Capture
POU1F1-GAGACGCCCCAT-231	POU1F1-GAGACGCCCCAT-231	R2	CCGGAGCGAGACAAG(BC)GGTCGCTTCGGCGCG	GAGACGCCCCAT	Antibody Capture
POU1F1-CAAAACGTGCGA-201	POU1F1-CAAAACGTGCGA-201	R2	CCGGAGCGAGACAAG(BC)GGTCGCTTCGGCGCG	CAAAACGTGCGA	Antibody Capture
POU1F1-AGGCTGCGGTTT-180	POU1F1-AGGCTGCGGTTT-180	R2	CCGGAGCGAGACAAG(BC)GGTCGCTTCGGCGCG	AGGCTGCGGTTT	Antibody Capture
POU1F1-CAATAGTCGAAA-168	POU1F1-CAATAGTCGAAA-168	R2	CCGGAGCGAGACAAG(BC)GGTCGCTTCGGCGCG	CAATAGTCGAAA	Antibody Capture
POU1F1-GCCAATTAAAGA-156	POU1F1-GCCAATTAAAGA-156	R2	CCGGAGCGAGACAAG(BC)GGTCGCTTCGGCGCG	GCCAATTAAAGA	Antibody Capture
POU1F1-AAGACCCACAGA-74	POU1F1-AAGACCCACAGA-74	R2	CCGGAGCGAGACAAG(BC)GGTCGCTTCGGCGCG	AAGACCCACAGA	Antibody Capture
POU1F1-CAACACCACCTC-56	POU1F1-CAACACCACCTC-56	R2	CCGGAGCGAGACAAG(BC)GGTCGCTTCGGCGCG	CAACACCACCTC	Antibody Capture
POU1F1-CCTGAGGCTACT-25	POU1F1-CCTGAGGCTACT-25	R2	CCGGAGCGAGACAAG(BC)GGTCGCTTCGGCGCG	CCTGAGGCTACT	Antibody Capture
POU1F1-ACTGGGGCACCA-14	POU1F1-ACTGGGGCACCA-14	R2	CCGGAGCGAGACAAG(BC)GGTCGCTTCGGCGCG	ACTGGGGCACCA	Antibody Capture
BACH2-TTGAGGGCAGAA-471	BACH2-TTGAGGGCAGAA-471	R2	CCGGAGCGAGACAAG(BC)GGTCGCTTCGGCGCG	TTGAGGGCAGAA	Antibody Capture
BACH2-ATCCCCCCAGTC-272	BACH2-ATCCCCCCAGTC-272	R2	CCGGAGCGAGACAAG(BC)GGTCGCTTCGGCGCG	ATCCCCCCAGTC	Antibody Capture
BACH2-AGCAGCAACGTG-208	BACH2-AGCAGCAACGTG-208	R2	CCGGAGCGAGACAAG(BC)GGTCGCTTCGGCGCG	AGCAGCAACGTG	Antibody Capture
BACH2-AGCAGACTCCTG-48	BACH2-AGCAGACTCCTG-48	R2	CCGGAGCGAGACAAG(BC)GGTCGCTTCGGCGCG	AGCAGACTCCTG	Antibody Capture
BACH2-GATTAGTGCGAT-14	BACH2-GATTAGTGCGAT-14	R2	CCGGAGCGAGACAAG(BC)GGTCGCTTCGGCGCG	GATTAGTGCGAT	Antibody Capture
BACH2-ATCCCCCAGTC-13	BACH2-ATCCCCCAGTC-13	R2	CCGGAGCGAGACAAG(BC)GGTCGCTTCGGCGCG	ATCCCCCAGTC	Antibody Capture
DMP1-CGCTTAAAAGAA-360	DMP1-CGCTTAAAAGAA-360	R2	CCGGAGCGAGACAAG(BC)GGTCGCTTCGGCGCG	CGCTTAAAAGAA	Antibody Capture
DMP1-GCAGCCGCGTTC-160	DMP1-GCAGCCGCGTTC-160	R2	CCGGAGCGAGACAAG(BC)GGTCGCTTCGGCGCG	GCAGCCGCGTTC	Antibody Capture
DMP1-ATAATTCCAGTA-47	DMP1-ATAATTCCAGTA-47	R2	CCGGAGCGAGACAAG(BC)GGTCGCTTCGGCGCG	ATAATTCCAGTA	Antibody Capture
CREB3-TTTCTGTCAGAT-1174	CREB3-TTTCTGTCAGAT-1174	R2	CCGGAGCGAGACAAG(BC)GGTCGCTTCGGCGCG	TTTCTGTCAGAT	Antibody Capture
CREB3-AATATGAATAGA-959	CREB3-AATATGAATAGA-959	R2	CCGGAGCGAGACAAG(BC)GGTCGCTTCGGCGCG	AATATGAATAGA	Antibody Capture
CREB3-GGCCCCGGAATT-930	CREB3-GGCCCCGGAATT-930	R2	CCGGAGCGAGACAAG(BC)GGTCGCTTCGGCGCG	GGCCCCGGAATT	Antibody Capture
CREB3-AACATAATCGCT-809	CREB3-AACATAATCGCT-809	R2	CCGGAGCGAGACAAG(BC)GGTCGCTTCGGCGCG	AACATAATCGCT	Antibody Capture
CREB3-AATTGGATAATT-634	CREB3-AATTGGATAATT-634	R2	CCGGAGCGAGACAAG(BC)GGTCGCTTCGGCGCG	AATTGGATAATT	Antibody Capture
CREB3-CTCAACCATTCA-630	CREB3-CTCAACCATTCA-630	R2	CCGGAGCGAGACAAG(BC)GGTCGCTTCGGCGCG	CTCAACCATTCA	Antibody Capture
CREB3-CGTGCCCAGCTG-579	CREB3-CGTGCCCAGCTG-579	R2	CCGGAGCGAGACAAG(BC)GGTCGCTTCGGCGCG	CGTGCCCAGCTG	Antibody Capture
CREB3-CATTCTACATAC-486	CREB3-CATTCTACATAC-486	R2	CCGGAGCGAGACAAG(BC)GGTCGCTTCGGCGCG	CATTCTACATAC	Antibody Capture
CREB3-TTTAGGGAGTGG-484	CREB3-TTTAGGGAGTGG-484	R2	CCGGAGCGAGACAAG(BC)GGTCGCTTCGGCGCG	TTTAGGGAGTGG	Antibody Capture
CREB3-CGTCCGTTTCAA-459	CREB3-CGTCCGTTTCAA-459	R2	CCGGAGCGAGACAAG(BC)GGTCGCTTCGGCGCG	CGTCCGTTTCAA	Antibody Capture
CREB3-AGCCCAAAAATG-411	CREB3-AGCCCAAAAATG-411	R2	CCGGAGCGAGACAAG(BC)GGTCGCTTCGGCGCG	AGCCCAAAAATG	Antibody Capture
CREB3-AGCAACCACACC-398	CREB3-AGCAACCACACC-398	R2	CCGGAGCGAGACAAG(BC)GGTCGCTTCGGCGCG	AGCAACCACACC	Antibody Capture
CREB3-GCAACGCAATTT-392	CREB3-GCAACGCAATTT-392	R2	CCGGAGCGAGACAAG(BC)GGTCGCTTCGGCGCG	GCAACGCAATTT	Antibody Capture
CREB3-CAACCCCCAGCC-375	CREB3-CAACCCCCAGCC-375	R2	CCGGAGCGAGACAAG(BC)GGTCGCTTCGGCGCG	CAACCCCCAGCC	Antibody Capture
CREB3-CTACTCCATGAA-371	CREB3-CTACTCCATGAA-371	R2	CCGGAGCGAGACAAG(BC)GGTCGCTTCGGCGCG	CTACTCCATGAA	Antibody Capture
CREB3-CTTTATTGCTTA-358	CREB3-CTTTATTGCTTA-358	R2	CCGGAGCGAGACAAG(BC)GGTCGCTTCGGCGCG	CTTTATTGCTTA	Antibody Capture
CREB3-GGATTTCTGACA-322	CREB3-GGATTTCTGACA-322	R2	CCGGAGCGAGACAAG(BC)GGTCGCTTCGGCGCG	GGATTTCTGACA	Antibody Capture
CREB3-TACCTGGAAACA-310	CREB3-TACCTGGAAACA-310	R2	CCGGAGCGAGACAAG(BC)GGTCGCTTCGGCGCG	TACCTGGAAACA	Antibody Capture
CREB3-AGCAACGAGGAG-278	CREB3-AGCAACGAGGAG-278	R2	CCGGAGCGAGACAAG(BC)GGTCGCTTCGGCGCG	AGCAACGAGGAG	Antibody Capture
CREB3-ACGAGCGCAGTG-217	CREB3-ACGAGCGCAGTG-217	R2	CCGGAGCGAGACAAG(BC)GGTCGCTTCGGCGCG	ACGAGCGCAGTG	Antibody Capture
CREB3-GTTGTCATAGGA-170	CREB3-GTTGTCATAGGA-170	R2	CCGGAGCGAGACAAG(BC)GGTCGCTTCGGCGCG	GTTGTCATAGGA	Antibody Capture
CREB3-ATAAGTTAACTT-133	CREB3-ATAAGTTAACTT-133	R2	CCGGAGCGAGACAAG(BC)GGTCGCTTCGGCGCG	ATAAGTTAACTT	Antibody Capture
CREB3-GTGTACTAGCTC-126	CREB3-GTGTACTAGCTC-126	R2	CCGGAGCGAGACAAG(BC)GGTCGCTTCGGCGCG	GTGTACTAGCTC	Antibody Capture
CREB3-AATACAACTAAA-51	CREB3-AATACAACTAAA-51	R2	CCGGAGCGAGACAAG(BC)GGTCGCTTCGGCGCG	AATACAACTAAA	Antibody Capture
CREB3-GAATCGCTACTT-41	CREB3-GAATCGCTACTT-41	R2	CCGGAGCGAGACAAG(BC)GGTCGCTTCGGCGCG	GAATCGCTACTT	Antibody Capture
CREB3-ACTGCTCATCCA-39	CREB3-ACTGCTCATCCA-39	R2	CCGGAGCGAGACAAG(BC)GGTCGCTTCGGCGCG	ACTGCTCATCCA	Antibody Capture
CREB3-TTTTGAATGGCT-19	CREB3-TTTTGAATGGCT-19	R2	CCGGAGCGAGACAAG(BC)GGTCGCTTCGGCGCG	TTTTGAATGGCT	Antibody Capture
CREB3-CGTCGGCGTGGG-16	CREB3-CGTCGGCGTGGG-16	R2	CCGGAGCGAGACAAG(BC)GGTCGCTTCGGCGCG	CGTCGGCGTGGG	Antibody Capture
ZNF567-GTCCTTCACCAC-1372	ZNF567-GTCCTTCACCAC-1372	R2	CCGGAGCGAGACAAG(BC)GGTCGCTTCGGCGCG	GTCCTTCACCAC	Antibody Capture
ZNF567-CCCACCCGCTGG-1170	ZNF567-CCCACCCGCTGG-1170	R2	CCGGAGCGAGACAAG(BC)GGTCGCTTCGGCGCG	CCCACCCGCTGG	Antibody Capture
ZNF567-CAACCGTCTGAC-910	ZNF567-CAACCGTCTGAC-910	R2	CCGGAGCGAGACAAG(BC)GGTCGCTTCGGCGCG	CAACCGTCTGAC	Antibody Capture
ZNF567-ACTCCATCGTGG-352	ZNF567-ACTCCATCGTGG-352	R2	CCGGAGCGAGACAAG(BC)GGTCGCTTCGGCGCG	ACTCCATCGTGG	Antibody Capture
ZNF567-CCCACCCGCTGGG-11	ZNF567-CCCACCCGCTGGG-11	R2	CCGGAGCGAGACAAG(BC)GGTCGCTTCGGCGCG	CCCACCCGCTGGG	Antibody Capture
ZNF18-ATGAATCAGTCG-765	ZNF18-ATGAATCAGTCG-765	R2	CCGGAGCGAGACAAG(BC)GGTCGCTTCGGCGCG	ATGAATCAGTCG	Antibody Capture
ZNF18-TCACGGGTCCTC-465	ZNF18-TCACGGGTCCTC-465	R2	CCGGAGCGAGACAAG(BC)GGTCGCTTCGGCGCG	TCACGGGTCCTC	Antibody Capture
ZNF18-CTGTTCTAGATA-451	ZNF18-CTGTTCTAGATA-451	R2	CCGGAGCGAGACAAG(BC)GGTCGCTTCGGCGCG	CTGTTCTAGATA	Antibody Capture
ZNF18-TTTCAACCGCAT-318	ZNF18-TTTCAACCGCAT-318	R2	CCGGAGCGAGACAAG(BC)GGTCGCTTCGGCGCG	TTTCAACCGCAT	Antibody Capture
ZNF18-CGTAACATGGGG-257	ZNF18-CGTAACATGGGG-257	R2	CCGGAGCGAGACAAG(BC)GGTCGCTTCGGCGCG	CGTAACATGGGG	Antibody Capture
ZNF18-CCCGTTTGCCAT-244	ZNF18-CCCGTTTGCCAT-244	R2	CCGGAGCGAGACAAG(BC)GGTCGCTTCGGCGCG	CCCGTTTGCCAT	Antibody Capture
ZNF18-ATCACTATGTCT-211	ZNF18-ATCACTATGTCT-211	R2	CCGGAGCGAGACAAG(BC)GGTCGCTTCGGCGCG	ATCACTATGTCT	Antibody Capture
ZNF18-CTTTGTTAGCAA-94	ZNF18-CTTTGTTAGCAA-94	R2	CCGGAGCGAGACAAG(BC)GGTCGCTTCGGCGCG	CTTTGTTAGCAA	Antibody Capture
ZNF18-GAACTAACTGAC-85	ZNF18-GAACTAACTGAC-85	R2	CCGGAGCGAGACAAG(BC)GGTCGCTTCGGCGCG	GAACTAACTGAC	Antibody Capture
FOXJ2-GGCCGGAACAAA-855	FOXJ2-GGCCGGAACAAA-855	R2	CCGGAGCGAGACAAG(BC)GGTCGCTTCGGCGCG	GGCCGGAACAAA	Antibody Capture
FOXJ2-AGATTTCACCGG-838	FOXJ2-AGATTTCACCGG-838	R2	CCGGAGCGAGACAAG(BC)GGTCGCTTCGGCGCG	AGATTTCACCGG	Antibody Capture
FOXJ2-CACCCCGAGTGA-800	FOXJ2-CACCCCGAGTGA-800	R2	CCGGAGCGAGACAAG(BC)GGTCGCTTCGGCGCG	CACCCCGAGTGA	Antibody Capture
FOXJ2-CACACTTATGAT-677	FOXJ2-CACACTTATGAT-677	R2	CCGGAGCGAGACAAG(BC)GGTCGCTTCGGCGCG	CACACTTATGAT	Antibody Capture
FOXJ2-ACACGGTACTCC-599	FOXJ2-ACACGGTACTCC-599	R2	CCGGAGCGAGACAAG(BC)GGTCGCTTCGGCGCG	ACACGGTACTCC	Antibody Capture
FOXJ2-GAGCATACTCTC-514	FOXJ2-GAGCATACTCTC-514	R2	CCGGAGCGAGACAAG(BC)GGTCGCTTCGGCGCG	GAGCATACTCTC	Antibody Capture
FOXJ2-ACAAAAAATCAA-500	FOXJ2-ACAAAAAATCAA-500	R2	CCGGAGCGAGACAAG(BC)GGTCGCTTCGGCGCG	ACAAAAAATCAA	Antibody Capture
FOXJ2-CGTTGCCATACA-499	FOXJ2-CGTTGCCATACA-499	R2	CCGGAGCGAGACAAG(BC)GGTCGCTTCGGCGCG	CGTTGCCATACA	Antibody Capture
FOXJ2-TTATAACTTAGG-495	FOXJ2-TTATAACTTAGG-495	R2	CCGGAGCGAGACAAG(BC)GGTCGCTTCGGCGCG	TTATAACTTAGG	Antibody Capture
FOXJ2-ACCGGTTACCTT-494	FOXJ2-ACCGGTTACCTT-494	R2	CCGGAGCGAGACAAG(BC)GGTCGCTTCGGCGCG	ACCGGTTACCTT	Antibody Capture
FOXJ2-GTGGCCCTCAGC-467	FOXJ2-GTGGCCCTCAGC-467	R2	CCGGAGCGAGACAAG(BC)GGTCGCTTCGGCGCG	GTGGCCCTCAGC	Antibody Capture
FOXJ2-TACTAAGGCATA-445	FOXJ2-TACTAAGGCATA-445	R2	CCGGAGCGAGACAAG(BC)GGTCGCTTCGGCGCG	TACTAAGGCATA	Antibody Capture
FOXJ2-CGTAATTGGAAG-410	FOXJ2-CGTAATTGGAAG-410	R2	CCGGAGCGAGACAAG(BC)GGTCGCTTCGGCGCG	CGTAATTGGAAG	Antibody Capture
FOXJ2-AAGCCTTTCCGT-398	FOXJ2-AAGCCTTTCCGT-398	R2	CCGGAGCGAGACAAG(BC)GGTCGCTTCGGCGCG	AAGCCTTTCCGT	Antibody Capture
FOXJ2-CTGATTTTGAAA-310	FOXJ2-CTGATTTTGAAA-310	R2	CCGGAGCGAGACAAG(BC)GGTCGCTTCGGCGCG	CTGATTTTGAAA	Antibody Capture
FOXJ2-CAGCATTCATTG-265	FOXJ2-CAGCATTCATTG-265	R2	CCGGAGCGAGACAAG(BC)GGTCGCTTCGGCGCG	CAGCATTCATTG	Antibody Capture
FOXJ2-TATGCATAACGG-152	FOXJ2-TATGCATAACGG-152	R2	CCGGAGCGAGACAAG(BC)GGTCGCTTCGGCGCG	TATGCATAACGG	Antibody Capture
FOXJ2-ACCCGGGCCCAC-21	FOXJ2-ACCCGGGCCCAC-21	R2	CCGGAGCGAGACAAG(BC)GGTCGCTTCGGCGCG	ACCCGGGCCCAC	Antibody Capture
TAF8-GTTGGACTTCTT-1937	TAF8-GTTGGACTTCTT-1937	R2	CCGGAGCGAGACAAG(BC)GGTCGCTTCGGCGCG	GTTGGACTTCTT	Antibody Capture
TAF8-ACGACTAAATTA-1289	TAF8-ACGACTAAATTA-1289	R2	CCGGAGCGAGACAAG(BC)GGTCGCTTCGGCGCG	ACGACTAAATTA	Antibody Capture
TAF8-TCCAAACGCCGA-1035	TAF8-TCCAAACGCCGA-1035	R2	CCGGAGCGAGACAAG(BC)GGTCGCTTCGGCGCG	TCCAAACGCCGA	Antibody Capture
TAF8-CATGTGACAGTA-1003	TAF8-CATGTGACAGTA-1003	R2	CCGGAGCGAGACAAG(BC)GGTCGCTTCGGCGCG	CATGTGACAGTA	Antibody Capture
TAF8-TGCTTGAGCCCA-896	TAF8-TGCTTGAGCCCA-896	R2	CCGGAGCGAGACAAG(BC)GGTCGCTTCGGCGCG	TGCTTGAGCCCA	Antibody Capture
TAF8-AAATTCAGCGAT-696	TAF8-AAATTCAGCGAT-696	R2	CCGGAGCGAGACAAG(BC)GGTCGCTTCGGCGCG	AAATTCAGCGAT	Antibody Capture
TAF8-GGCATTGTCGCT-689	TAF8-GGCATTGTCGCT-689	R2	CCGGAGCGAGACAAG(BC)GGTCGCTTCGGCGCG	GGCATTGTCGCT	Antibody Capture
TAF8-CTTACGGGAGGA-561	TAF8-CTTACGGGAGGA-561	R2	CCGGAGCGAGACAAG(BC)GGTCGCTTCGGCGCG	CTTACGGGAGGA	Antibody Capture
TAF8-TAGCCAGGGGTA-552	TAF8-TAGCCAGGGGTA-552	R2	CCGGAGCGAGACAAG(BC)GGTCGCTTCGGCGCG	TAGCCAGGGGTA	Antibody Capture
TAF8-CAGTCCCCACTC-543	TAF8-CAGTCCCCACTC-543	R2	CCGGAGCGAGACAAG(BC)GGTCGCTTCGGCGCG	CAGTCCCCACTC	Antibody Capture
TAF8-TGCCCGATCGAA-523	TAF8-TGCCCGATCGAA-523	R2	CCGGAGCGAGACAAG(BC)GGTCGCTTCGGCGCG	TGCCCGATCGAA	Antibody Capture
TAF8-TGTGGTCCATCG-472	TAF8-TGTGGTCCATCG-472	R2	CCGGAGCGAGACAAG(BC)GGTCGCTTCGGCGCG	TGTGGTCCATCG	Antibody Capture
TAF8-CACGGCGACACT-468	TAF8-CACGGCGACACT-468	R2	CCGGAGCGAGACAAG(BC)GGTCGCTTCGGCGCG	CACGGCGACACT	Antibody Capture
TAF8-GCATGGTCACGT-451	TAF8-GCATGGTCACGT-451	R2	CCGGAGCGAGACAAG(BC)GGTCGCTTCGGCGCG	GCATGGTCACGT	Antibody Capture
TAF8-GATAGCATTCTT-413	TAF8-GATAGCATTCTT-413	R2	CCGGAGCGAGACAAG(BC)GGTCGCTTCGGCGCG	GATAGCATTCTT	Antibody Capture
TAF8-CTGAATATCCTA-387	TAF8-CTGAATATCCTA-387	R2	CCGGAGCGAGACAAG(BC)GGTCGCTTCGGCGCG	CTGAATATCCTA	Antibody Capture
TAF8-CGTCACTCAACT-377	TAF8-CGTCACTCAACT-377	R2	CCGGAGCGAGACAAG(BC)GGTCGCTTCGGCGCG	CGTCACTCAACT	Antibody Capture
TAF8-GAGCCTGGTACA-374	TAF8-GAGCCTGGTACA-374	R2	CCGGAGCGAGACAAG(BC)GGTCGCTTCGGCGCG	GAGCCTGGTACA	Antibody Capture
TAF8-GCAAACCTCGTA-343	TAF8-GCAAACCTCGTA-343	R2	CCGGAGCGAGACAAG(BC)GGTCGCTTCGGCGCG	GCAAACCTCGTA	Antibody Capture
TAF8-CGAACTAACACG-337	TAF8-CGAACTAACACG-337	R2	CCGGAGCGAGACAAG(BC)GGTCGCTTCGGCGCG	CGAACTAACACG	Antibody Capture
TAF8-GACTGGCCCCGA-317	TAF8-GACTGGCCCCGA-317	R2	CCGGAGCGAGACAAG(BC)GGTCGCTTCGGCGCG	GACTGGCCCCGA	Antibody Capture
TAF8-ATTATGCACCCC-303	TAF8-ATTATGCACCCC-303	R2	CCGGAGCGAGACAAG(BC)GGTCGCTTCGGCGCG	ATTATGCACCCC	Antibody Capture
TAF8-TGCGAGTCTTTA-281	TAF8-TGCGAGTCTTTA-281	R2	CCGGAGCGAGACAAG(BC)GGTCGCTTCGGCGCG	TGCGAGTCTTTA	Antibody Capture
TAF8-TTAGGCTGAGCG-268	TAF8-TTAGGCTGAGCG-268	R2	CCGGAGCGAGACAAG(BC)GGTCGCTTCGGCGCG	TTAGGCTGAGCG	Antibody Capture
TAF8-CCAATCGCTCTC-265	TAF8-CCAATCGCTCTC-265	R2	CCGGAGCGAGACAAG(BC)GGTCGCTTCGGCGCG	CCAATCGCTCTC	Antibody Capture
TAF8-AACGGGCGGTCC-257	TAF8-AACGGGCGGTCC-257	R2	CCGGAGCGAGACAAG(BC)GGTCGCTTCGGCGCG	AACGGGCGGTCC	Antibody Capture
TAF8-CCGCTGACGTAA-231	TAF8-CCGCTGACGTAA-231	R2	CCGGAGCGAGACAAG(BC)GGTCGCTTCGGCGCG	CCGCTGACGTAA	Antibody Capture
TAF8-GATCATCAAAGC-229	TAF8-GATCATCAAAGC-229	R2	CCGGAGCGAGACAAG(BC)GGTCGCTTCGGCGCG	GATCATCAAAGC	Antibody Capture
TAF8-TAGATCTCTCCG-224	TAF8-TAGATCTCTCCG-224	R2	CCGGAGCGAGACAAG(BC)GGTCGCTTCGGCGCG	TAGATCTCTCCG	Antibody Capture
TAF8-TACCGGCGACCA-220	TAF8-TACCGGCGACCA-220	R2	CCGGAGCGAGACAAG(BC)GGTCGCTTCGGCGCG	TACCGGCGACCA	Antibody Capture
TAF8-TAAGAGCCGTCC-208	TAF8-TAAGAGCCGTCC-208	R2	CCGGAGCGAGACAAG(BC)GGTCGCTTCGGCGCG	TAAGAGCCGTCC	Antibody Capture
TAF8-CCGAGCCAGCGA-198	TAF8-CCGAGCCAGCGA-198	R2	CCGGAGCGAGACAAG(BC)GGTCGCTTCGGCGCG	CCGAGCCAGCGA	Antibody Capture
TAF8-CCAAGAACCACC-157	TAF8-CCAAGAACCACC-157	R2	CCGGAGCGAGACAAG(BC)GGTCGCTTCGGCGCG	CCAAGAACCACC	Antibody Capture
TAF8-TGAGAATGAACT-156	TAF8-TGAGAATGAACT-156	R2	CCGGAGCGAGACAAG(BC)GGTCGCTTCGGCGCG	TGAGAATGAACT	Antibody Capture
TAF8-CGATTGGTGCTA-149	TAF8-CGATTGGTGCTA-149	R2	CCGGAGCGAGACAAG(BC)GGTCGCTTCGGCGCG	CGATTGGTGCTA	Antibody Capture
TAF8-GATATCATCACA-144	TAF8-GATATCATCACA-144	R2	CCGGAGCGAGACAAG(BC)GGTCGCTTCGGCGCG	GATATCATCACA	Antibody Capture
TAF8-AACGTCTAACAC-123	TAF8-AACGTCTAACAC-123	R2	CCGGAGCGAGACAAG(BC)GGTCGCTTCGGCGCG	AACGTCTAACAC	Antibody Capture
TAF8-TCACTATGGAGC-83	TAF8-TCACTATGGAGC-83	R2	CCGGAGCGAGACAAG(BC)GGTCGCTTCGGCGCG	TCACTATGGAGC	Antibody Capture
TAF8-ACTATCCTAGTG-78	TAF8-ACTATCCTAGTG-78	R2	CCGGAGCGAGACAAG(BC)GGTCGCTTCGGCGCG	ACTATCCTAGTG	Antibody Capture
TAF8-CCCATACCAGGC-77	TAF8-CCCATACCAGGC-77	R2	CCGGAGCGAGACAAG(BC)GGTCGCTTCGGCGCG	CCCATACCAGGC	Antibody Capture
TAF8-CGACCTTGAACC-70	TAF8-CGACCTTGAACC-70	R2	CCGGAGCGAGACAAG(BC)GGTCGCTTCGGCGCG	CGACCTTGAACC	Antibody Capture
TAF8-GGTCAAGATCTA-65	TAF8-GGTCAAGATCTA-65	R2	CCGGAGCGAGACAAG(BC)GGTCGCTTCGGCGCG	GGTCAAGATCTA	Antibody Capture
TAF8-CTCAGAAATCGT-19	TAF8-CTCAGAAATCGT-19	R2	CCGGAGCGAGACAAG(BC)GGTCGCTTCGGCGCG	CTCAGAAATCGT	Antibody Capture
PAX8-ATACGGCAACTG-2927	PAX8-ATACGGCAACTG-2927	R2	CCGGAGCGAGACAAG(BC)GGTCGCTTCGGCGCG	ATACGGCAACTG	Antibody Capture
PAX8-TATCACTGGAAC-952	PAX8-TATCACTGGAAC-952	R2	CCGGAGCGAGACAAG(BC)GGTCGCTTCGGCGCG	TATCACTGGAAC	Antibody Capture
PAX8-TGAGTGGTCCAA-778	PAX8-TGAGTGGTCCAA-778	R2	CCGGAGCGAGACAAG(BC)GGTCGCTTCGGCGCG	TGAGTGGTCCAA	Antibody Capture
PAX8-ATAGTCCCAGCC-664	PAX8-ATAGTCCCAGCC-664	R2	CCGGAGCGAGACAAG(BC)GGTCGCTTCGGCGCG	ATAGTCCCAGCC	Antibody Capture
PAX8-CGAATCCCTTGC-582	PAX8-CGAATCCCTTGC-582	R2	CCGGAGCGAGACAAG(BC)GGTCGCTTCGGCGCG	CGAATCCCTTGC	Antibody Capture
PAX8-TCCATCGCCTCT-573	PAX8-TCCATCGCCTCT-573	R2	CCGGAGCGAGACAAG(BC)GGTCGCTTCGGCGCG	TCCATCGCCTCT	Antibody Capture
PAX8-TAGCCCACAACC-560	PAX8-TAGCCCACAACC-560	R2	CCGGAGCGAGACAAG(BC)GGTCGCTTCGGCGCG	TAGCCCACAACC	Antibody Capture
PAX8-ATTAAAATAAGT-559	PAX8-ATTAAAATAAGT-559	R2	CCGGAGCGAGACAAG(BC)GGTCGCTTCGGCGCG	ATTAAAATAAGT	Antibody Capture
PAX8-AAAACTGTTTGT-542	PAX8-AAAACTGTTTGT-542	R2	CCGGAGCGAGACAAG(BC)GGTCGCTTCGGCGCG	AAAACTGTTTGT	Antibody Capture
PAX8-ACAAAGTTTCTT-524	PAX8-ACAAAGTTTCTT-524	R2	CCGGAGCGAGACAAG(BC)GGTCGCTTCGGCGCG	ACAAAGTTTCTT	Antibody Capture
PAX8-CTCCATCCCCTC-496	PAX8-CTCCATCCCCTC-496	R2	CCGGAGCGAGACAAG(BC)GGTCGCTTCGGCGCG	CTCCATCCCCTC	Antibody Capture
PAX8-ATTTTTGAATAG-418	PAX8-ATTTTTGAATAG-418	R2	CCGGAGCGAGACAAG(BC)GGTCGCTTCGGCGCG	ATTTTTGAATAG	Antibody Capture
PAX8-CACCGCCCCACC-400	PAX8-CACCGCCCCACC-400	R2	CCGGAGCGAGACAAG(BC)GGTCGCTTCGGCGCG	CACCGCCCCACC	Antibody Capture
PAX8-CTTCGACACAAC-369	PAX8-CTTCGACACAAC-369	R2	CCGGAGCGAGACAAG(BC)GGTCGCTTCGGCGCG	CTTCGACACAAC	Antibody Capture
PAX8-TGCGTGTACGAC-331	PAX8-TGCGTGTACGAC-331	R2	CCGGAGCGAGACAAG(BC)GGTCGCTTCGGCGCG	TGCGTGTACGAC	Antibody Capture
PAX8-CATGTACCCGTG-239	PAX8-CATGTACCCGTG-239	R2	CCGGAGCGAGACAAG(BC)GGTCGCTTCGGCGCG	CATGTACCCGTG	Antibody Capture
PAX8-GCGCCGTCCCGA-225	PAX8-GCGCCGTCCCGA-225	R2	CCGGAGCGAGACAAG(BC)GGTCGCTTCGGCGCG	GCGCCGTCCCGA	Antibody Capture
PAX8-CTACTCATAGAA-162	PAX8-CTACTCATAGAA-162	R2	CCGGAGCGAGACAAG(BC)GGTCGCTTCGGCGCG	CTACTCATAGAA	Antibody Capture
PAX8-TGCTATGAACC-141	PAX8-TGCTATGAACC-141	R2	CCGGAGCGAGACAAG(BC)GGTCGCTTCGGCGCG	TGCTATGAACC	Antibody Capture
PAX8-TCCTCACACACG-136	PAX8-TCCTCACACACG-136	R2	CCGGAGCGAGACAAG(BC)GGTCGCTTCGGCGCG	TCCTCACACACG	Antibody Capture
PAX8-CCACTGAAAGAT-92	PAX8-CCACTGAAAGAT-92	R2	CCGGAGCGAGACAAG(BC)GGTCGCTTCGGCGCG	CCACTGAAAGAT	Antibody Capture
PAX8-ACAACGAACCTT-76	PAX8-ACAACGAACCTT-76	R2	CCGGAGCGAGACAAG(BC)GGTCGCTTCGGCGCG	ACAACGAACCTT	Antibody Capture
PAX8-GGCAAAACCATT-46	PAX8-GGCAAAACCATT-46	R2	CCGGAGCGAGACAAG(BC)GGTCGCTTCGGCGCG	GGCAAAACCATT	Antibody Capture
PAX8-ACGTAACCGTTA-34	PAX8-ACGTAACCGTTA-34	R2	CCGGAGCGAGACAAG(BC)GGTCGCTTCGGCGCG	ACGTAACCGTTA	Antibody Capture
PAX8-ATACGGCAACTGG-17	PAX8-ATACGGCAACTGG-17	R2	CCGGAGCGAGACAAG(BC)GGTCGCTTCGGCGCG	ATACGGCAACTGG	Antibody Capture
NR0B1-GGTGTTACTCCT-1262	NR0B1-GGTGTTACTCCT-1262	R2	CCGGAGCGAGACAAG(BC)GGTCGCTTCGGCGCG	GGTGTTACTCCT	Antibody Capture
NR0B1-AGAGTCAGAGCT-642	NR0B1-AGAGTCAGAGCT-642	R2	CCGGAGCGAGACAAG(BC)GGTCGCTTCGGCGCG	AGAGTCAGAGCT	Antibody Capture
NR0B1-GATAAGACACGA-467	NR0B1-GATAAGACACGA-467	R2	CCGGAGCGAGACAAG(BC)GGTCGCTTCGGCGCG	GATAAGACACGA	Antibody Capture
NR0B1-TCTTCTCGAAAA-374	NR0B1-TCTTCTCGAAAA-374	R2	CCGGAGCGAGACAAG(BC)GGTCGCTTCGGCGCG	TCTTCTCGAAAA	Antibody Capture
NR0B1-GGTCCACAAACC-370	NR0B1-GGTCCACAAACC-370	R2	CCGGAGCGAGACAAG(BC)GGTCGCTTCGGCGCG	GGTCCACAAACC	Antibody Capture
NR0B1-CACCTTCATCAA-346	NR0B1-CACCTTCATCAA-346	R2	CCGGAGCGAGACAAG(BC)GGTCGCTTCGGCGCG	CACCTTCATCAA	Antibody Capture
NR0B1-CTATATTCGGAC-343	NR0B1-CTATATTCGGAC-343	R2	CCGGAGCGAGACAAG(BC)GGTCGCTTCGGCGCG	CTATATTCGGAC	Antibody Capture
NR0B1-AGTCCTTGAAAA-333	NR0B1-AGTCCTTGAAAA-333	R2	CCGGAGCGAGACAAG(BC)GGTCGCTTCGGCGCG	AGTCCTTGAAAA	Antibody Capture
NR0B1-CGGTGCGCACCA-301	NR0B1-CGGTGCGCACCA-301	R2	CCGGAGCGAGACAAG(BC)GGTCGCTTCGGCGCG	CGGTGCGCACCA	Antibody Capture
NR0B1-TTTTCCTCTGGT-268	NR0B1-TTTTCCTCTGGT-268	R2	CCGGAGCGAGACAAG(BC)GGTCGCTTCGGCGCG	TTTTCCTCTGGT	Antibody Capture
NR0B1-CGGGCCGTTTTG-232	NR0B1-CGGGCCGTTTTG-232	R2	CCGGAGCGAGACAAG(BC)GGTCGCTTCGGCGCG	CGGGCCGTTTTG	Antibody Capture
NR0B1-CTTCCGTTTTCT-226	NR0B1-CTTCCGTTTTCT-226	R2	CCGGAGCGAGACAAG(BC)GGTCGCTTCGGCGCG	CTTCCGTTTTCT	Antibody Capture
NR0B1-TCACGTAAATGT-134	NR0B1-TCACGTAAATGT-134	R2	CCGGAGCGAGACAAG(BC)GGTCGCTTCGGCGCG	TCACGTAAATGT	Antibody Capture
NR0B1-TAAATGTCCCGA-101	NR0B1-TAAATGTCCCGA-101	R2	CCGGAGCGAGACAAG(BC)GGTCGCTTCGGCGCG	TAAATGTCCCGA	Antibody Capture
NR0B1-GAGCTGTACGTT-79	NR0B1-GAGCTGTACGTT-79	R2	CCGGAGCGAGACAAG(BC)GGTCGCTTCGGCGCG	GAGCTGTACGTT	Antibody Capture
NR0B1-AAATTCGGGTGC-79	NR0B1-AAATTCGGGTGC-79	R2	CCGGAGCGAGACAAG(BC)GGTCGCTTCGGCGCG	AAATTCGGGTGC	Antibody Capture
NR0B1-GGCCAACCCACT-53	NR0B1-GGCCAACCCACT-53	R2	CCGGAGCGAGACAAG(BC)GGTCGCTTCGGCGCG	GGCCAACCCACT	Antibody Capture
NR0B1-CGCTGAGGTATC-33	NR0B1-CGCTGAGGTATC-33	R2	CCGGAGCGAGACAAG(BC)GGTCGCTTCGGCGCG	CGCTGAGGTATC	Antibody Capture
NR2E3-AACATGGCGTAA-609	NR2E3-AACATGGCGTAA-609	R2	CCGGAGCGAGACAAG(BC)GGTCGCTTCGGCGCG	AACATGGCGTAA	Antibody Capture
NR2E3-ATACACTATATC-431	NR2E3-ATACACTATATC-431	R2	CCGGAGCGAGACAAG(BC)GGTCGCTTCGGCGCG	ATACACTATATC	Antibody Capture
NR2E3-AATGATAAACTT-255	NR2E3-AATGATAAACTT-255	R2	CCGGAGCGAGACAAG(BC)GGTCGCTTCGGCGCG	AATGATAAACTT	Antibody Capture
NR2E3-TTCATGGAACCT-156	NR2E3-TTCATGGAACCT-156	R2	CCGGAGCGAGACAAG(BC)GGTCGCTTCGGCGCG	TTCATGGAACCT	Antibody Capture
NR2E3-GGTGCAGCTCCC-90	NR2E3-GGTGCAGCTCCC-90	R2	CCGGAGCGAGACAAG(BC)GGTCGCTTCGGCGCG	GGTGCAGCTCCC	Antibody Capture
TRIM45-CGCCCTATCCAT-647	TRIM45-CGCCCTATCCAT-647	R2	CCGGAGCGAGACAAG(BC)GGTCGCTTCGGCGCG	CGCCCTATCCAT	Antibody Capture
TRIM45-ACCAACTTGCAT-565	TRIM45-ACCAACTTGCAT-565	R2	CCGGAGCGAGACAAG(BC)GGTCGCTTCGGCGCG	ACCAACTTGCAT	Antibody Capture
TRIM45-TCAAAAAAGGTA-480	TRIM45-TCAAAAAAGGTA-480	R2	CCGGAGCGAGACAAG(BC)GGTCGCTTCGGCGCG	TCAAAAAAGGTA	Antibody Capture
TRIM45-ATCTTCAGTCAC-462	TRIM45-ATCTTCAGTCAC-462	R2	CCGGAGCGAGACAAG(BC)GGTCGCTTCGGCGCG	ATCTTCAGTCAC	Antibody Capture
TRIM45-CCCTGTATGCGT-432	TRIM45-CCCTGTATGCGT-432	R2	CCGGAGCGAGACAAG(BC)GGTCGCTTCGGCGCG	CCCTGTATGCGT	Antibody Capture
TRIM45-CCACGGCTCTCA-398	TRIM45-CCACGGCTCTCA-398	R2	CCGGAGCGAGACAAG(BC)GGTCGCTTCGGCGCG	CCACGGCTCTCA	Antibody Capture
TRIM45-TACTCCAACAGA-370	TRIM45-TACTCCAACAGA-370	R2	CCGGAGCGAGACAAG(BC)GGTCGCTTCGGCGCG	TACTCCAACAGA	Antibody Capture
TRIM45-ATAACTGTGACA-358	TRIM45-ATAACTGTGACA-358	R2	CCGGAGCGAGACAAG(BC)GGTCGCTTCGGCGCG	ATAACTGTGACA	Antibody Capture
TRIM45-ACGTTAGCGTAC-343	TRIM45-ACGTTAGCGTAC-343	R2	CCGGAGCGAGACAAG(BC)GGTCGCTTCGGCGCG	ACGTTAGCGTAC	Antibody Capture
TRIM45-ATGTCAGTCACC-340	TRIM45-ATGTCAGTCACC-340	R2	CCGGAGCGAGACAAG(BC)GGTCGCTTCGGCGCG	ATGTCAGTCACC	Antibody Capture
TRIM45-TGTCAGCAAACG-177	TRIM45-TGTCAGCAAACG-177	R2	CCGGAGCGAGACAAG(BC)GGTCGCTTCGGCGCG	TGTCAGCAAACG	Antibody Capture
TRIM45-TTACCATGCGTA-78	TRIM45-TTACCATGCGTA-78	R2	CCGGAGCGAGACAAG(BC)GGTCGCTTCGGCGCG	TTACCATGCGTA	Antibody Capture
TRIM45-CTCCACTGATTG-36	TRIM45-CTCCACTGATTG-36	R2	CCGGAGCGAGACAAG(BC)GGTCGCTTCGGCGCG	CTCCACTGATTG	Antibody Capture
E2F2-GTGCGTGTATTT-1267	E2F2-GTGCGTGTATTT-1267	R2	CCGGAGCGAGACAAG(BC)GGTCGCTTCGGCGCG	GTGCGTGTATTT	Antibody Capture
E2F2-GTACGTATATCC-817	E2F2-GTACGTATATCC-817	R2	CCGGAGCGAGACAAG(BC)GGTCGCTTCGGCGCG	GTACGTATATCC	Antibody Capture
E2F2-TCTGGACCAAAA-763	E2F2-TCTGGACCAAAA-763	R2	CCGGAGCGAGACAAG(BC)GGTCGCTTCGGCGCG	TCTGGACCAAAA	Antibody Capture
E2F2-TCAACGGCCAGC-681	E2F2-TCAACGGCCAGC-681	R2	CCGGAGCGAGACAAG(BC)GGTCGCTTCGGCGCG	TCAACGGCCAGC	Antibody Capture
E2F2-CGCTGTTATATA-625	E2F2-CGCTGTTATATA-625	R2	CCGGAGCGAGACAAG(BC)GGTCGCTTCGGCGCG	CGCTGTTATATA	Antibody Capture
E2F2-CAGGCCGCTCTA-525	E2F2-CAGGCCGCTCTA-525	R2	CCGGAGCGAGACAAG(BC)GGTCGCTTCGGCGCG	CAGGCCGCTCTA	Antibody Capture
E2F2-TCAAGTCACCTC-503	E2F2-TCAAGTCACCTC-503	R2	CCGGAGCGAGACAAG(BC)GGTCGCTTCGGCGCG	TCAAGTCACCTC	Antibody Capture
E2F2-TTTCTAAGCTAA-380	E2F2-TTTCTAAGCTAA-380	R2	CCGGAGCGAGACAAG(BC)GGTCGCTTCGGCGCG	TTTCTAAGCTAA	Antibody Capture
E2F2-AAAGCATATGCC-346	E2F2-AAAGCATATGCC-346	R2	CCGGAGCGAGACAAG(BC)GGTCGCTTCGGCGCG	AAAGCATATGCC	Antibody Capture
E2F2-AGTACCGCTGTT-301	E2F2-AGTACCGCTGTT-301	R2	CCGGAGCGAGACAAG(BC)GGTCGCTTCGGCGCG	AGTACCGCTGTT	Antibody Capture
E2F2-GCTCCCTTCACG-231	E2F2-GCTCCCTTCACG-231	R2	CCGGAGCGAGACAAG(BC)GGTCGCTTCGGCGCG	GCTCCCTTCACG	Antibody Capture
E2F2-GACAAGAATGTT-227	E2F2-GACAAGAATGTT-227	R2	CCGGAGCGAGACAAG(BC)GGTCGCTTCGGCGCG	GACAAGAATGTT	Antibody Capture
E2F2-TTATCACTCAAC-125	E2F2-TTATCACTCAAC-125	R2	CCGGAGCGAGACAAG(BC)GGTCGCTTCGGCGCG	TTATCACTCAAC	Antibody Capture
E2F2-TGCCTTGAGCTC-115	E2F2-TGCCTTGAGCTC-115	R2	CCGGAGCGAGACAAG(BC)GGTCGCTTCGGCGCG	TGCCTTGAGCTC	Antibody Capture
E2F2-AACCTGCCTGCA-103	E2F2-AACCTGCCTGCA-103	R2	CCGGAGCGAGACAAG(BC)GGTCGCTTCGGCGCG	AACCTGCCTGCA	Antibody Capture
ZNF165-TAATTAACTGGA-991	ZNF165-TAATTAACTGGA-991	R2	CCGGAGCGAGACAAG(BC)GGTCGCTTCGGCGCG	TAATTAACTGGA	Antibody Capture
ZNF165-CCTACTTATCTG-732	ZNF165-CCTACTTATCTG-732	R2	CCGGAGCGAGACAAG(BC)GGTCGCTTCGGCGCG	CCTACTTATCTG	Antibody Capture
ZNF165-ATTTGGCATACT-441	ZNF165-ATTTGGCATACT-441	R2	CCGGAGCGAGACAAG(BC)GGTCGCTTCGGCGCG	ATTTGGCATACT	Antibody Capture
ZNF165-CCTGTAGTGCGA-347	ZNF165-CCTGTAGTGCGA-347	R2	CCGGAGCGAGACAAG(BC)GGTCGCTTCGGCGCG	CCTGTAGTGCGA	Antibody Capture
ZNF165-GAGACATTGGCT-333	ZNF165-GAGACATTGGCT-333	R2	CCGGAGCGAGACAAG(BC)GGTCGCTTCGGCGCG	GAGACATTGGCT	Antibody Capture
ZNF165-AGCGCCGAAGAC-313	ZNF165-AGCGCCGAAGAC-313	R2	CCGGAGCGAGACAAG(BC)GGTCGCTTCGGCGCG	AGCGCCGAAGAC	Antibody Capture
ZNF165-ACCGCTCAAATA-297	ZNF165-ACCGCTCAAATA-297	R2	CCGGAGCGAGACAAG(BC)GGTCGCTTCGGCGCG	ACCGCTCAAATA	Antibody Capture
ZNF165-TGGTCTTTCAAG-293	ZNF165-TGGTCTTTCAAG-293	R2	CCGGAGCGAGACAAG(BC)GGTCGCTTCGGCGCG	TGGTCTTTCAAG	Antibody Capture
ZNF165-CTAGTCCTTGCC-284	ZNF165-CTAGTCCTTGCC-284	R2	CCGGAGCGAGACAAG(BC)GGTCGCTTCGGCGCG	CTAGTCCTTGCC	Antibody Capture
ZNF165-TGCCCTACCTAC-248	ZNF165-TGCCCTACCTAC-248	R2	CCGGAGCGAGACAAG(BC)GGTCGCTTCGGCGCG	TGCCCTACCTAC	Antibody Capture
ZNF165-CCGAGCGACTCA-246	ZNF165-CCGAGCGACTCA-246	R2	CCGGAGCGAGACAAG(BC)GGTCGCTTCGGCGCG	CCGAGCGACTCA	Antibody Capture
ZNF165-TAGTCGTAACGC-224	ZNF165-TAGTCGTAACGC-224	R2	CCGGAGCGAGACAAG(BC)GGTCGCTTCGGCGCG	TAGTCGTAACGC	Antibody Capture
ZNF165-GTAACATTCATT-201	ZNF165-GTAACATTCATT-201	R2	CCGGAGCGAGACAAG(BC)GGTCGCTTCGGCGCG	GTAACATTCATT	Antibody Capture
ZNF165-TGGTTGAAAACC-105	ZNF165-TGGTTGAAAACC-105	R2	CCGGAGCGAGACAAG(BC)GGTCGCTTCGGCGCG	TGGTTGAAAACC	Antibody Capture
ZNF165-TAAAAGATGACT-16	ZNF165-TAAAAGATGACT-16	R2	CCGGAGCGAGACAAG(BC)GGTCGCTTCGGCGCG	TAAAAGATGACT	Antibody Capture
FARSA-CCTCATGTTCTT-1113	FARSA-CCTCATGTTCTT-1113	R2	CCGGAGCGAGACAAG(BC)GGTCGCTTCGGCGCG	CCTCATGTTCTT	Antibody Capture
FARSA-TGTATTGTCCTA-971	FARSA-TGTATTGTCCTA-971	R2	CCGGAGCGAGACAAG(BC)GGTCGCTTCGGCGCG	TGTATTGTCCTA	Antibody Capture
FARSA-CGAACTACAGCT-892	FARSA-CGAACTACAGCT-892	R2	CCGGAGCGAGACAAG(BC)GGTCGCTTCGGCGCG	CGAACTACAGCT	Antibody Capture
FARSA-GATGGGATGACT-742	FARSA-GATGGGATGACT-742	R2	CCGGAGCGAGACAAG(BC)GGTCGCTTCGGCGCG	GATGGGATGACT	Antibody Capture
FARSA-AGCTGATAAACC-487	FARSA-AGCTGATAAACC-487	R2	CCGGAGCGAGACAAG(BC)GGTCGCTTCGGCGCG	AGCTGATAAACC	Antibody Capture
FARSA-CCAATCACCCAT-460	FARSA-CCAATCACCCAT-460	R2	CCGGAGCGAGACAAG(BC)GGTCGCTTCGGCGCG	CCAATCACCCAT	Antibody Capture
FARSA-GCTCCTAAGACA-443	FARSA-GCTCCTAAGACA-443	R2	CCGGAGCGAGACAAG(BC)GGTCGCTTCGGCGCG	GCTCCTAAGACA	Antibody Capture
FARSA-ACTATCAGATAG-435	FARSA-ACTATCAGATAG-435	R2	CCGGAGCGAGACAAG(BC)GGTCGCTTCGGCGCG	ACTATCAGATAG	Antibody Capture
FARSA-TCTTCGCTCATT-390	FARSA-TCTTCGCTCATT-390	R2	CCGGAGCGAGACAAG(BC)GGTCGCTTCGGCGCG	TCTTCGCTCATT	Antibody Capture
FARSA-GTTAAGAGTTAA-304	FARSA-GTTAAGAGTTAA-304	R2	CCGGAGCGAGACAAG(BC)GGTCGCTTCGGCGCG	GTTAAGAGTTAA	Antibody Capture
FARSA-CCGGCTTCCCCT-274	FARSA-CCGGCTTCCCCT-274	R2	CCGGAGCGAGACAAG(BC)GGTCGCTTCGGCGCG	CCGGCTTCCCCT	Antibody Capture
FARSA-CCCAAGCTGCTA-250	FARSA-CCCAAGCTGCTA-250	R2	CCGGAGCGAGACAAG(BC)GGTCGCTTCGGCGCG	CCCAAGCTGCTA	Antibody Capture
FARSA-AGCAGTGAACCG-183	FARSA-AGCAGTGAACCG-183	R2	CCGGAGCGAGACAAG(BC)GGTCGCTTCGGCGCG	AGCAGTGAACCG	Antibody Capture
FARSA-GATTAACGCCAT-183	FARSA-GATTAACGCCAT-183	R2	CCGGAGCGAGACAAG(BC)GGTCGCTTCGGCGCG	GATTAACGCCAT	Antibody Capture
FARSA-CTCAACGAAATA-175	FARSA-CTCAACGAAATA-175	R2	CCGGAGCGAGACAAG(BC)GGTCGCTTCGGCGCG	CTCAACGAAATA	Antibody Capture
FARSA-CAACACCTAGAG-94	FARSA-CAACACCTAGAG-94	R2	CCGGAGCGAGACAAG(BC)GGTCGCTTCGGCGCG	CAACACCTAGAG	Antibody Capture
FARSA-ACTTGATCCGAC-27	FARSA-ACTTGATCCGAC-27	R2	CCGGAGCGAGACAAG(BC)GGTCGCTTCGGCGCG	ACTTGATCCGAC	Antibody Capture
FARSA-CCAGTTCATCTA-15	FARSA-CCAGTTCATCTA-15	R2	CCGGAGCGAGACAAG(BC)GGTCGCTTCGGCGCG	CCAGTTCATCTA	Antibody Capture
ZNF473-ATATCACCGCTA-573	ZNF473-ATATCACCGCTA-573	R2	CCGGAGCGAGACAAG(BC)GGTCGCTTCGGCGCG	ATATCACCGCTA	Antibody Capture
ZNF473-GTGGACAGTAAG-482	ZNF473-GTGGACAGTAAG-482	R2	CCGGAGCGAGACAAG(BC)GGTCGCTTCGGCGCG	GTGGACAGTAAG	Antibody Capture
ZNF473-ATCCATCGGGTG-432	ZNF473-ATCCATCGGGTG-432	R2	CCGGAGCGAGACAAG(BC)GGTCGCTTCGGCGCG	ATCCATCGGGTG	Antibody Capture
ZNF473-GACACTCCATAG-382	ZNF473-GACACTCCATAG-382	R2	CCGGAGCGAGACAAG(BC)GGTCGCTTCGGCGCG	GACACTCCATAG	Antibody Capture
ZNF473-TACAGTCCAGCC-333	ZNF473-TACAGTCCAGCC-333	R2	CCGGAGCGAGACAAG(BC)GGTCGCTTCGGCGCG	TACAGTCCAGCC	Antibody Capture
ZNF473-TTAAAAGGGTTT-267	ZNF473-TTAAAAGGGTTT-267	R2	CCGGAGCGAGACAAG(BC)GGTCGCTTCGGCGCG	TTAAAAGGGTTT	Antibody Capture
ZNF473-CTGTCCTGTTAT-155	ZNF473-CTGTCCTGTTAT-155	R2	CCGGAGCGAGACAAG(BC)GGTCGCTTCGGCGCG	CTGTCCTGTTAT	Antibody Capture
ZNF473-ACAGTCATAAAC-81	ZNF473-ACAGTCATAAAC-81	R2	CCGGAGCGAGACAAG(BC)GGTCGCTTCGGCGCG	ACAGTCATAAAC	Antibody Capture
ZNF473-AGATTTGAAGAT-51	ZNF473-AGATTTGAAGAT-51	R2	CCGGAGCGAGACAAG(BC)GGTCGCTTCGGCGCG	AGATTTGAAGAT	Antibody Capture
ZNF473-GATTTTAGTTTA-49	ZNF473-GATTTTAGTTTA-49	R2	CCGGAGCGAGACAAG(BC)GGTCGCTTCGGCGCG	GATTTTAGTTTA	Antibody Capture
ZNF473-TCATGCTTAATC-24	ZNF473-TCATGCTTAATC-24	R2	CCGGAGCGAGACAAG(BC)GGTCGCTTCGGCGCG	TCATGCTTAATC	Antibody Capture
NOBOX-ATTCAGGGTTCC-708	NOBOX-ATTCAGGGTTCC-708	R2	CCGGAGCGAGACAAG(BC)GGTCGCTTCGGCGCG	ATTCAGGGTTCC	Antibody Capture
NOBOX-CGATTACGCCAT-397	NOBOX-CGATTACGCCAT-397	R2	CCGGAGCGAGACAAG(BC)GGTCGCTTCGGCGCG	CGATTACGCCAT	Antibody Capture
NOBOX-CTAACCTCAGGT-210	NOBOX-CTAACCTCAGGT-210	R2	CCGGAGCGAGACAAG(BC)GGTCGCTTCGGCGCG	CTAACCTCAGGT	Antibody Capture
NOBOX-GATAACAAACAC-164	NOBOX-GATAACAAACAC-164	R2	CCGGAGCGAGACAAG(BC)GGTCGCTTCGGCGCG	GATAACAAACAC	Antibody Capture
NOBOX-ATGATTTCTAAG-137	NOBOX-ATGATTTCTAAG-137	R2	CCGGAGCGAGACAAG(BC)GGTCGCTTCGGCGCG	ATGATTTCTAAG	Antibody Capture
NOBOX-AGCACCATAGTA-131	NOBOX-AGCACCATAGTA-131	R2	CCGGAGCGAGACAAG(BC)GGTCGCTTCGGCGCG	AGCACCATAGTA	Antibody Capture
NOBOX-CGGAGAGCTAAC-68	NOBOX-CGGAGAGCTAAC-68	R2	CCGGAGCGAGACAAG(BC)GGTCGCTTCGGCGCG	CGGAGAGCTAAC	Antibody Capture
NOBOX-TCCGCTGGACCA-62	NOBOX-TCCGCTGGACCA-62	R2	CCGGAGCGAGACAAG(BC)GGTCGCTTCGGCGCG	TCCGCTGGACCA	Antibody Capture
NOBOX-TGCGCCTCCTTG-35	NOBOX-TGCGCCTCCTTG-35	R2	CCGGAGCGAGACAAG(BC)GGTCGCTTCGGCGCG	TGCGCCTCCTTG	Antibody Capture
NOBOX-ACTCGAAAAGGA-31	NOBOX-ACTCGAAAAGGA-31	R2	CCGGAGCGAGACAAG(BC)GGTCGCTTCGGCGCG	ACTCGAAAAGGA	Antibody Capture
ZNF620-TATCTCAGTGTA-1882	ZNF620-TATCTCAGTGTA-1882	R2	CCGGAGCGAGACAAG(BC)GGTCGCTTCGGCGCG	TATCTCAGTGTA	Antibody Capture
ZNF620-GCCGCACAAAAA-983	ZNF620-GCCGCACAAAAA-983	R2	CCGGAGCGAGACAAG(BC)GGTCGCTTCGGCGCG	GCCGCACAAAAA	Antibody Capture
ZNF620-TCAGCAGAAACG-832	ZNF620-TCAGCAGAAACG-832	R2	CCGGAGCGAGACAAG(BC)GGTCGCTTCGGCGCG	TCAGCAGAAACG	Antibody Capture
ZNF620-CCCCTTACCATT-693	ZNF620-CCCCTTACCATT-693	R2	CCGGAGCGAGACAAG(BC)GGTCGCTTCGGCGCG	CCCCTTACCATT	Antibody Capture
ZNF620-CTAGAAGGCTGA-605	ZNF620-CTAGAAGGCTGA-605	R2	CCGGAGCGAGACAAG(BC)GGTCGCTTCGGCGCG	CTAGAAGGCTGA	Antibody Capture
ZNF620-CCTTTAAGATAT-436	ZNF620-CCTTTAAGATAT-436	R2	CCGGAGCGAGACAAG(BC)GGTCGCTTCGGCGCG	CCTTTAAGATAT	Antibody Capture
ZNF620-TACAGGACGGCT-336	ZNF620-TACAGGACGGCT-336	R2	CCGGAGCGAGACAAG(BC)GGTCGCTTCGGCGCG	TACAGGACGGCT	Antibody Capture
ZNF620-GCGTACGCATAC-328	ZNF620-GCGTACGCATAC-328	R2	CCGGAGCGAGACAAG(BC)GGTCGCTTCGGCGCG	GCGTACGCATAC	Antibody Capture
ZNF620-CCCACCCGCCCA-312	ZNF620-CCCACCCGCCCA-312	R2	CCGGAGCGAGACAAG(BC)GGTCGCTTCGGCGCG	CCCACCCGCCCA	Antibody Capture
ZNF620-CGCGCTTCCAGG-257	ZNF620-CGCGCTTCCAGG-257	R2	CCGGAGCGAGACAAG(BC)GGTCGCTTCGGCGCG	CGCGCTTCCAGG	Antibody Capture
ZNF620-CGAACAGGTCGC-247	ZNF620-CGAACAGGTCGC-247	R2	CCGGAGCGAGACAAG(BC)GGTCGCTTCGGCGCG	CGAACAGGTCGC	Antibody Capture
ZNF620-AATCTAGTAACA-191	ZNF620-AATCTAGTAACA-191	R2	CCGGAGCGAGACAAG(BC)GGTCGCTTCGGCGCG	AATCTAGTAACA	Antibody Capture
ZNF620-CTGGACAGACTA-180	ZNF620-CTGGACAGACTA-180	R2	CCGGAGCGAGACAAG(BC)GGTCGCTTCGGCGCG	CTGGACAGACTA	Antibody Capture
ZNF620-TGCTAAACTCAG-131	ZNF620-TGCTAAACTCAG-131	R2	CCGGAGCGAGACAAG(BC)GGTCGCTTCGGCGCG	TGCTAAACTCAG	Antibody Capture
ZNF620-GACGATATGATC-125	ZNF620-GACGATATGATC-125	R2	CCGGAGCGAGACAAG(BC)GGTCGCTTCGGCGCG	GACGATATGATC	Antibody Capture
ZNF620-CCATATACTCTG-92	ZNF620-CCATATACTCTG-92	R2	CCGGAGCGAGACAAG(BC)GGTCGCTTCGGCGCG	CCATATACTCTG	Antibody Capture
ZNF620-CAGCTAGGGCCC-63	ZNF620-CAGCTAGGGCCC-63	R2	CCGGAGCGAGACAAG(BC)GGTCGCTTCGGCGCG	CAGCTAGGGCCC	Antibody Capture
RBX1-CCTGAATCCTAA-604	RBX1-CCTGAATCCTAA-604	R2	CCGGAGCGAGACAAG(BC)GGTCGCTTCGGCGCG	CCTGAATCCTAA	Antibody Capture
BAZ1A-TACCGCTTGGGC-33	BAZ1A-TACCGCTTGGGC-33	R2	CCGGAGCGAGACAAG(BC)GGTCGCTTCGGCGCG	TACCGCTTGGGC	Antibody Capture
BAZ1A-TAATAAAATTAC-30	BAZ1A-TAATAAAATTAC-30	R2	CCGGAGCGAGACAAG(BC)GGTCGCTTCGGCGCG	TAATAAAATTAC	Antibody Capture
BAZ1A-CCAGTCGATACA-19	BAZ1A-CCAGTCGATACA-19	R2	CCGGAGCGAGACAAG(BC)GGTCGCTTCGGCGCG	CCAGTCGATACA	Antibody Capture
ZNF705A-CAGTATCTGTGG-579	ZNF705A-CAGTATCTGTGG-579	R2	CCGGAGCGAGACAAG(BC)GGTCGCTTCGGCGCG	CAGTATCTGTGG	Antibody Capture
ZNF705A-TTATTAATTTTA-519	ZNF705A-TTATTAATTTTA-519	R2	CCGGAGCGAGACAAG(BC)GGTCGCTTCGGCGCG	TTATTAATTTTA	Antibody Capture
ZNF705A-GAGTGACCTCAC-357	ZNF705A-GAGTGACCTCAC-357	R2	CCGGAGCGAGACAAG(BC)GGTCGCTTCGGCGCG	GAGTGACCTCAC	Antibody Capture
ZNF705A-TCTCCCTAGTGT-311	ZNF705A-TCTCCCTAGTGT-311	R2	CCGGAGCGAGACAAG(BC)GGTCGCTTCGGCGCG	TCTCCCTAGTGT	Antibody Capture
ZNF705A-TGATAGAAGCCA-307	ZNF705A-TGATAGAAGCCA-307	R2	CCGGAGCGAGACAAG(BC)GGTCGCTTCGGCGCG	TGATAGAAGCCA	Antibody Capture
ZNF705A-ATCATGGCATAG-235	ZNF705A-ATCATGGCATAG-235	R2	CCGGAGCGAGACAAG(BC)GGTCGCTTCGGCGCG	ATCATGGCATAG	Antibody Capture
ZNF705G-TCACTGAAACAC-3281	ZNF705G-TCACTGAAACAC-3281	R2	CCGGAGCGAGACAAG(BC)GGTCGCTTCGGCGCG	TCACTGAAACAC	Antibody Capture
ZNF705G-ACCTCCACTATG-1877	ZNF705G-ACCTCCACTATG-1877	R2	CCGGAGCGAGACAAG(BC)GGTCGCTTCGGCGCG	ACCTCCACTATG	Antibody Capture
ZNF705G-CTACTCACGCAA-942	ZNF705G-CTACTCACGCAA-942	R2	CCGGAGCGAGACAAG(BC)GGTCGCTTCGGCGCG	CTACTCACGCAA	Antibody Capture
ZNF705G-AGACCGTTTTGT-712	ZNF705G-AGACCGTTTTGT-712	R2	CCGGAGCGAGACAAG(BC)GGTCGCTTCGGCGCG	AGACCGTTTTGT	Antibody Capture
ZNF705G-TGTCCATTAACT-566	ZNF705G-TGTCCATTAACT-566	R2	CCGGAGCGAGACAAG(BC)GGTCGCTTCGGCGCG	TGTCCATTAACT	Antibody Capture
ZNF705G-ACCGAAGGGCTC-484	ZNF705G-ACCGAAGGGCTC-484	R2	CCGGAGCGAGACAAG(BC)GGTCGCTTCGGCGCG	ACCGAAGGGCTC	Antibody Capture
ZNF705G-CCGCCTACGCTT-356	ZNF705G-CCGCCTACGCTT-356	R2	CCGGAGCGAGACAAG(BC)GGTCGCTTCGGCGCG	CCGCCTACGCTT	Antibody Capture
ZNF705G-TCACTGAAAACAC-21	ZNF705G-TCACTGAAAACAC-21	R2	CCGGAGCGAGACAAG(BC)GGTCGCTTCGGCGCG	TCACTGAAAACAC	Antibody Capture
ZNF423-TGGCAGATGTTT-65	ZNF423-TGGCAGATGTTT-65	R2	CCGGAGCGAGACAAG(BC)GGTCGCTTCGGCGCG	TGGCAGATGTTT	Antibody Capture
ZNF423-AAAGTTTTCTAA-63	ZNF423-AAAGTTTTCTAA-63	R2	CCGGAGCGAGACAAG(BC)GGTCGCTTCGGCGCG	AAAGTTTTCTAA	Antibody Capture
ZNF423-TGTAACCAATGA-58	ZNF423-TGTAACCAATGA-58	R2	CCGGAGCGAGACAAG(BC)GGTCGCTTCGGCGCG	TGTAACCAATGA	Antibody Capture
ZNF423-GCCACTAACTGG-47	ZNF423-GCCACTAACTGG-47	R2	CCGGAGCGAGACAAG(BC)GGTCGCTTCGGCGCG	GCCACTAACTGG	Antibody Capture
ZNF423-CACACACTGACT-44	ZNF423-CACACACTGACT-44	R2	CCGGAGCGAGACAAG(BC)GGTCGCTTCGGCGCG	CACACACTGACT	Antibody Capture
ZNF423-ATCACATAAAGG-44	ZNF423-ATCACATAAAGG-44	R2	CCGGAGCGAGACAAG(BC)GGTCGCTTCGGCGCG	ATCACATAAAGG	Antibody Capture
ZNF423-TGAAGTACATTA-43	ZNF423-TGAAGTACATTA-43	R2	CCGGAGCGAGACAAG(BC)GGTCGCTTCGGCGCG	TGAAGTACATTA	Antibody Capture
ZNF423-GGTAATAACGGC-36	ZNF423-GGTAATAACGGC-36	R2	CCGGAGCGAGACAAG(BC)GGTCGCTTCGGCGCG	GGTAATAACGGC	Antibody Capture
ZNF423-CCTGAGTCTTCC-34	ZNF423-CCTGAGTCTTCC-34	R2	CCGGAGCGAGACAAG(BC)GGTCGCTTCGGCGCG	CCTGAGTCTTCC	Antibody Capture
ZNF423-GGTGTGTTCGGA-33	ZNF423-GGTGTGTTCGGA-33	R2	CCGGAGCGAGACAAG(BC)GGTCGCTTCGGCGCG	GGTGTGTTCGGA	Antibody Capture
ZNF423-AATTACCTAAAG-31	ZNF423-AATTACCTAAAG-31	R2	CCGGAGCGAGACAAG(BC)GGTCGCTTCGGCGCG	AATTACCTAAAG	Antibody Capture
ZNF423-GTAGATTTTCGG-30	ZNF423-GTAGATTTTCGG-30	R2	CCGGAGCGAGACAAG(BC)GGTCGCTTCGGCGCG	GTAGATTTTCGG	Antibody Capture
ZNF423-TGGCCTCCCAGT-26	ZNF423-TGGCCTCCCAGT-26	R2	CCGGAGCGAGACAAG(BC)GGTCGCTTCGGCGCG	TGGCCTCCCAGT	Antibody Capture
ZNF423-TCTACACTACCC-26	ZNF423-TCTACACTACCC-26	R2	CCGGAGCGAGACAAG(BC)GGTCGCTTCGGCGCG	TCTACACTACCC	Antibody Capture
ZNF423-TACGCATTAACT-25	ZNF423-TACGCATTAACT-25	R2	CCGGAGCGAGACAAG(BC)GGTCGCTTCGGCGCG	TACGCATTAACT	Antibody Capture
ZNF423-GGATGCTGGGAG-25	ZNF423-GGATGCTGGGAG-25	R2	CCGGAGCGAGACAAG(BC)GGTCGCTTCGGCGCG	GGATGCTGGGAG	Antibody Capture
ZNF423-TCGACCATTCCC-23	ZNF423-TCGACCATTCCC-23	R2	CCGGAGCGAGACAAG(BC)GGTCGCTTCGGCGCG	TCGACCATTCCC	Antibody Capture
ZNF423-GGCCTGCAATGT-22	ZNF423-GGCCTGCAATGT-22	R2	CCGGAGCGAGACAAG(BC)GGTCGCTTCGGCGCG	GGCCTGCAATGT	Antibody Capture
ZNF423-AAGAACATCAGT-22	ZNF423-AAGAACATCAGT-22	R2	CCGGAGCGAGACAAG(BC)GGTCGCTTCGGCGCG	AAGAACATCAGT	Antibody Capture
ZNF423-GGCTGGGTACCC-21	ZNF423-GGCTGGGTACCC-21	R2	CCGGAGCGAGACAAG(BC)GGTCGCTTCGGCGCG	GGCTGGGTACCC	Antibody Capture
ZNF423-CTACATTACAAT-20	ZNF423-CTACATTACAAT-20	R2	CCGGAGCGAGACAAG(BC)GGTCGCTTCGGCGCG	CTACATTACAAT	Antibody Capture
ZNF423-CACACGACGACA-20	ZNF423-CACACGACGACA-20	R2	CCGGAGCGAGACAAG(BC)GGTCGCTTCGGCGCG	CACACGACGACA	Antibody Capture
ZNF423-TGTGAAGTCTAA-19	ZNF423-TGTGAAGTCTAA-19	R2	CCGGAGCGAGACAAG(BC)GGTCGCTTCGGCGCG	TGTGAAGTCTAA	Antibody Capture
ZNF423-TACGAATCAGTT-19	ZNF423-TACGAATCAGTT-19	R2	CCGGAGCGAGACAAG(BC)GGTCGCTTCGGCGCG	TACGAATCAGTT	Antibody Capture
ZNF423-ATGTCTACAAAC-19	ZNF423-ATGTCTACAAAC-19	R2	CCGGAGCGAGACAAG(BC)GGTCGCTTCGGCGCG	ATGTCTACAAAC	Antibody Capture
ZNF423-GGTCACCACAAA-19	ZNF423-GGTCACCACAAA-19	R2	CCGGAGCGAGACAAG(BC)GGTCGCTTCGGCGCG	GGTCACCACAAA	Antibody Capture
ZNF423-CGCTCATACGAC-18	ZNF423-CGCTCATACGAC-18	R2	CCGGAGCGAGACAAG(BC)GGTCGCTTCGGCGCG	CGCTCATACGAC	Antibody Capture
ZNF423-TAGTGTCTGTCC-18	ZNF423-TAGTGTCTGTCC-18	R2	CCGGAGCGAGACAAG(BC)GGTCGCTTCGGCGCG	TAGTGTCTGTCC	Antibody Capture
ZNF423-AAGCCGGACCGA-18	ZNF423-AAGCCGGACCGA-18	R2	CCGGAGCGAGACAAG(BC)GGTCGCTTCGGCGCG	AAGCCGGACCGA	Antibody Capture
ZNF423-CCACCCGGTATC-18	ZNF423-CCACCCGGTATC-18	R2	CCGGAGCGAGACAAG(BC)GGTCGCTTCGGCGCG	CCACCCGGTATC	Antibody Capture
ZNF423-ATCTACCAAAGG-17	ZNF423-ATCTACCAAAGG-17	R2	CCGGAGCGAGACAAG(BC)GGTCGCTTCGGCGCG	ATCTACCAAAGG	Antibody Capture
ZNF423-AATCTGTACGCG-17	ZNF423-AATCTGTACGCG-17	R2	CCGGAGCGAGACAAG(BC)GGTCGCTTCGGCGCG	AATCTGTACGCG	Antibody Capture
ZNF423-CTGTAATTGACG-17	ZNF423-CTGTAATTGACG-17	R2	CCGGAGCGAGACAAG(BC)GGTCGCTTCGGCGCG	CTGTAATTGACG	Antibody Capture
ZNF423-ACCCAGCATCAA-16	ZNF423-ACCCAGCATCAA-16	R2	CCGGAGCGAGACAAG(BC)GGTCGCTTCGGCGCG	ACCCAGCATCAA	Antibody Capture
ZNF423-TATAAAAGTAAG-16	ZNF423-TATAAAAGTAAG-16	R2	CCGGAGCGAGACAAG(BC)GGTCGCTTCGGCGCG	TATAAAAGTAAG	Antibody Capture
ZNF423-CAAATACTAGGC-16	ZNF423-CAAATACTAGGC-16	R2	CCGGAGCGAGACAAG(BC)GGTCGCTTCGGCGCG	CAAATACTAGGC	Antibody Capture
ZNF423-CGCCCCTTCTCA-15	ZNF423-CGCCCCTTCTCA-15	R2	CCGGAGCGAGACAAG(BC)GGTCGCTTCGGCGCG	CGCCCCTTCTCA	Antibody Capture
ZNF423-TCTTGCCGCATA-15	ZNF423-TCTTGCCGCATA-15	R2	CCGGAGCGAGACAAG(BC)GGTCGCTTCGGCGCG	TCTTGCCGCATA	Antibody Capture
ZNF423-TTAGACACCTTT-15	ZNF423-TTAGACACCTTT-15	R2	CCGGAGCGAGACAAG(BC)GGTCGCTTCGGCGCG	TTAGACACCTTT	Antibody Capture
ZNF423-TGAGGAATAACT-15	ZNF423-TGAGGAATAACT-15	R2	CCGGAGCGAGACAAG(BC)GGTCGCTTCGGCGCG	TGAGGAATAACT	Antibody Capture
ZNF423-GCCCCAATCCCT-13	ZNF423-GCCCCAATCCCT-13	R2	CCGGAGCGAGACAAG(BC)GGTCGCTTCGGCGCG	GCCCCAATCCCT	Antibody Capture
ZNF423-GCTCTAACGATG-13	ZNF423-GCTCTAACGATG-13	R2	CCGGAGCGAGACAAG(BC)GGTCGCTTCGGCGCG	GCTCTAACGATG	Antibody Capture
ZNF423-TTCCATTCCGGG-13	ZNF423-TTCCATTCCGGG-13	R2	CCGGAGCGAGACAAG(BC)GGTCGCTTCGGCGCG	TTCCATTCCGGG	Antibody Capture
ZNF423-TTCGGTATGAGC-13	ZNF423-TTCGGTATGAGC-13	R2	CCGGAGCGAGACAAG(BC)GGTCGCTTCGGCGCG	TTCGGTATGAGC	Antibody Capture
ZNF423-CGTTCGCTGATT-13	ZNF423-CGTTCGCTGATT-13	R2	CCGGAGCGAGACAAG(BC)GGTCGCTTCGGCGCG	CGTTCGCTGATT	Antibody Capture
ZNF423-AAGGATGAGCCT-11	ZNF423-AAGGATGAGCCT-11	R2	CCGGAGCGAGACAAG(BC)GGTCGCTTCGGCGCG	AAGGATGAGCCT	Antibody Capture
ZNF423-GCTTCACGCGGG-11	ZNF423-GCTTCACGCGGG-11	R2	CCGGAGCGAGACAAG(BC)GGTCGCTTCGGCGCG	GCTTCACGCGGG	Antibody Capture
ZNF423-ACAAACCCGTTG-11	ZNF423-ACAAACCCGTTG-11	R2	CCGGAGCGAGACAAG(BC)GGTCGCTTCGGCGCG	ACAAACCCGTTG	Antibody Capture
ZNF423-ACTTAACGTTCC-11	ZNF423-ACTTAACGTTCC-11	R2	CCGGAGCGAGACAAG(BC)GGTCGCTTCGGCGCG	ACTTAACGTTCC	Antibody Capture
ZNF423-CCGCGCTGAAAT-11	ZNF423-CCGCGCTGAAAT-11	R2	CCGGAGCGAGACAAG(BC)GGTCGCTTCGGCGCG	CCGCGCTGAAAT	Antibody Capture
ZNF423-TCGCCCCCCCAA-11	ZNF423-TCGCCCCCCCAA-11	R2	CCGGAGCGAGACAAG(BC)GGTCGCTTCGGCGCG	TCGCCCCCCCAA	Antibody Capture
ABCF2-ACACATCTCATG-297	ABCF2-ACACATCTCATG-297	R2	CCGGAGCGAGACAAG(BC)GGTCGCTTCGGCGCG	ACACATCTCATG	Antibody Capture
ABCF2-TTCGCTCGTGTC-100	ABCF2-TTCGCTCGTGTC-100	R2	CCGGAGCGAGACAAG(BC)GGTCGCTTCGGCGCG	TTCGCTCGTGTC	Antibody Capture
ABCF2-CTATCGGTTTC-94	ABCF2-CTATCGGTTTC-94	R2	CCGGAGCGAGACAAG(BC)GGTCGCTTCGGCGCG	CTATCGGTTTC	Antibody Capture
ABCF2-ACAGCCTCCCCA-74	ABCF2-ACAGCCTCCCCA-74	R2	CCGGAGCGAGACAAG(BC)GGTCGCTTCGGCGCG	ACAGCCTCCCCA	Antibody Capture
ABCF2-GTGGCCAAGGAT-52	ABCF2-GTGGCCAAGGAT-52	R2	CCGGAGCGAGACAAG(BC)GGTCGCTTCGGCGCG	GTGGCCAAGGAT	Antibody Capture
ABCF2-TCGAACAGATTA-12	ABCF2-TCGAACAGATTA-12	R2	CCGGAGCGAGACAAG(BC)GGTCGCTTCGGCGCG	TCGAACAGATTA	Antibody Capture
MYT1L-GCCCGTGGCACC-91	MYT1L-GCCCGTGGCACC-91	R2	CCGGAGCGAGACAAG(BC)GGTCGCTTCGGCGCG	GCCCGTGGCACC	Antibody Capture
MYT1L-ACGGTCCGTAGT-56	MYT1L-ACGGTCCGTAGT-56	R2	CCGGAGCGAGACAAG(BC)GGTCGCTTCGGCGCG	ACGGTCCGTAGT	Antibody Capture
MYT1L-GCAAGTTGACAA-55	MYT1L-GCAAGTTGACAA-55	R2	CCGGAGCGAGACAAG(BC)GGTCGCTTCGGCGCG	GCAAGTTGACAA	Antibody Capture
MYT1L-ATTTGCTGCACC-41	MYT1L-ATTTGCTGCACC-41	R2	CCGGAGCGAGACAAG(BC)GGTCGCTTCGGCGCG	ATTTGCTGCACC	Antibody Capture
MYT1L-AATTACCGCGCT-27	MYT1L-AATTACCGCGCT-27	R2	CCGGAGCGAGACAAG(BC)GGTCGCTTCGGCGCG	AATTACCGCGCT	Antibody Capture
MYT1L-ACATAGAAATCA-26	MYT1L-ACATAGAAATCA-26	R2	CCGGAGCGAGACAAG(BC)GGTCGCTTCGGCGCG	ACATAGAAATCA	Antibody Capture
MYT1L-ATGCACATGAGC-24	MYT1L-ATGCACATGAGC-24	R2	CCGGAGCGAGACAAG(BC)GGTCGCTTCGGCGCG	ATGCACATGAGC	Antibody Capture
MYT1L-TTTGACGTAATG-21	MYT1L-TTTGACGTAATG-21	R2	CCGGAGCGAGACAAG(BC)GGTCGCTTCGGCGCG	TTTGACGTAATG	Antibody Capture
MYT1L-GCTTCCTCTTCA-21	MYT1L-GCTTCCTCTTCA-21	R2	CCGGAGCGAGACAAG(BC)GGTCGCTTCGGCGCG	GCTTCCTCTTCA	Antibody Capture
MYT1L-AGAGATATACCT-21	MYT1L-AGAGATATACCT-21	R2	CCGGAGCGAGACAAG(BC)GGTCGCTTCGGCGCG	AGAGATATACCT	Antibody Capture
MYT1L-ACATATTTACAA-20	MYT1L-ACATATTTACAA-20	R2	CCGGAGCGAGACAAG(BC)GGTCGCTTCGGCGCG	ACATATTTACAA	Antibody Capture
MYT1L-TCCCCGATGCAT-17	MYT1L-TCCCCGATGCAT-17	R2	CCGGAGCGAGACAAG(BC)GGTCGCTTCGGCGCG	TCCCCGATGCAT	Antibody Capture
MYT1L-CCGATTCTCCGA-17	MYT1L-CCGATTCTCCGA-17	R2	CCGGAGCGAGACAAG(BC)GGTCGCTTCGGCGCG	CCGATTCTCCGA	Antibody Capture
MYT1L-TGGTTGGGAGGA-17	MYT1L-TGGTTGGGAGGA-17	R2	CCGGAGCGAGACAAG(BC)GGTCGCTTCGGCGCG	TGGTTGGGAGGA	Antibody Capture
MYT1L-GATTGCTCATGC-17	MYT1L-GATTGCTCATGC-17	R2	CCGGAGCGAGACAAG(BC)GGTCGCTTCGGCGCG	GATTGCTCATGC	Antibody Capture
MYT1L-TATCAGCTCGCT-16	MYT1L-TATCAGCTCGCT-16	R2	CCGGAGCGAGACAAG(BC)GGTCGCTTCGGCGCG	TATCAGCTCGCT	Antibody Capture
MYT1L-TGTGTAGCTTGG-14	MYT1L-TGTGTAGCTTGG-14	R2	CCGGAGCGAGACAAG(BC)GGTCGCTTCGGCGCG	TGTGTAGCTTGG	Antibody Capture
MYT1L-AAGGTCAACGTA-14	MYT1L-AAGGTCAACGTA-14	R2	CCGGAGCGAGACAAG(BC)GGTCGCTTCGGCGCG	AAGGTCAACGTA	Antibody Capture
MYT1L-TACATTCTCACT-13	MYT1L-TACATTCTCACT-13	R2	CCGGAGCGAGACAAG(BC)GGTCGCTTCGGCGCG	TACATTCTCACT	Antibody Capture
MYT1L-TCCATTACCCAT-12	MYT1L-TCCATTACCCAT-12	R2	CCGGAGCGAGACAAG(BC)GGTCGCTTCGGCGCG	TCCATTACCCAT	Antibody Capture
ZNF140-TTGCTGCACTCA-582	ZNF140-TTGCTGCACTCA-582	R2	CCGGAGCGAGACAAG(BC)GGTCGCTTCGGCGCG	TTGCTGCACTCA	Antibody Capture
ZNF140-CAACTGACAGGT-579	ZNF140-CAACTGACAGGT-579	R2	CCGGAGCGAGACAAG(BC)GGTCGCTTCGGCGCG	CAACTGACAGGT	Antibody Capture
ZNF140-ATCCCGAGACAA-535	ZNF140-ATCCCGAGACAA-535	R2	CCGGAGCGAGACAAG(BC)GGTCGCTTCGGCGCG	ATCCCGAGACAA	Antibody Capture
ZNF140-CCGTCATTAAAT-248	ZNF140-CCGTCATTAAAT-248	R2	CCGGAGCGAGACAAG(BC)GGTCGCTTCGGCGCG	CCGTCATTAAAT	Antibody Capture
ZNF140-ACAAATGCACCG-220	ZNF140-ACAAATGCACCG-220	R2	CCGGAGCGAGACAAG(BC)GGTCGCTTCGGCGCG	ACAAATGCACCG	Antibody Capture
ZNF140-AACCAGCTCTGC-135	ZNF140-AACCAGCTCTGC-135	R2	CCGGAGCGAGACAAG(BC)GGTCGCTTCGGCGCG	AACCAGCTCTGC	Antibody Capture
ZNF140-GGGAGAAGCCAT-11	ZNF140-GGGAGAAGCCAT-11	R2	CCGGAGCGAGACAAG(BC)GGTCGCTTCGGCGCG	GGGAGAAGCCAT	Antibody Capture
RFX8-TTCTAGATTTCG-191	RFX8-TTCTAGATTTCG-191	R2	CCGGAGCGAGACAAG(BC)GGTCGCTTCGGCGCG	TTCTAGATTTCG	Antibody Capture
RFX8-TGAGCGGACCAT-98	RFX8-TGAGCGGACCAT-98	R2	CCGGAGCGAGACAAG(BC)GGTCGCTTCGGCGCG	TGAGCGGACCAT	Antibody Capture
HOXA1-GGGACAACACAT-2518	HOXA1-GGGACAACACAT-2518	R2	CCGGAGCGAGACAAG(BC)GGTCGCTTCGGCGCG	GGGACAACACAT	Antibody Capture
HOXA1-CCTTCACAATGC-2095	HOXA1-CCTTCACAATGC-2095	R2	CCGGAGCGAGACAAG(BC)GGTCGCTTCGGCGCG	CCTTCACAATGC	Antibody Capture
HOXA1-GGTGTAAAGGAA-531	HOXA1-GGTGTAAAGGAA-531	R2	CCGGAGCGAGACAAG(BC)GGTCGCTTCGGCGCG	GGTGTAAAGGAA	Antibody Capture
HOXA1-AAATATGGTTCC-484	HOXA1-AAATATGGTTCC-484	R2	CCGGAGCGAGACAAG(BC)GGTCGCTTCGGCGCG	AAATATGGTTCC	Antibody Capture
HOXA1-CACAGATCAACA-446	HOXA1-CACAGATCAACA-446	R2	CCGGAGCGAGACAAG(BC)GGTCGCTTCGGCGCG	CACAGATCAACA	Antibody Capture
HOXA1-CCCACACAGTCC-332	HOXA1-CCCACACAGTCC-332	R2	CCGGAGCGAGACAAG(BC)GGTCGCTTCGGCGCG	CCCACACAGTCC	Antibody Capture
HOXA1-CCCCCGTGCGCG-314	HOXA1-CCCCCGTGCGCG-314	R2	CCGGAGCGAGACAAG(BC)GGTCGCTTCGGCGCG	CCCCCGTGCGCG	Antibody Capture
HOXA1-CATCCCGTTTAT-285	HOXA1-CATCCCGTTTAT-285	R2	CCGGAGCGAGACAAG(BC)GGTCGCTTCGGCGCG	CATCCCGTTTAT	Antibody Capture
HOXA1-TCGACGCCACGC-283	HOXA1-TCGACGCCACGC-283	R2	CCGGAGCGAGACAAG(BC)GGTCGCTTCGGCGCG	TCGACGCCACGC	Antibody Capture
HOXA1-AAGGGCTCAACC-274	HOXA1-AAGGGCTCAACC-274	R2	CCGGAGCGAGACAAG(BC)GGTCGCTTCGGCGCG	AAGGGCTCAACC	Antibody Capture
HOXA1-CTACGTTGCGGA-241	HOXA1-CTACGTTGCGGA-241	R2	CCGGAGCGAGACAAG(BC)GGTCGCTTCGGCGCG	CTACGTTGCGGA	Antibody Capture
HOXA1-CAGATGGTGCCG-224	HOXA1-CAGATGGTGCCG-224	R2	CCGGAGCGAGACAAG(BC)GGTCGCTTCGGCGCG	CAGATGGTGCCG	Antibody Capture
HOXA1-TCAACAAAGAAT-87	HOXA1-TCAACAAAGAAT-87	R2	CCGGAGCGAGACAAG(BC)GGTCGCTTCGGCGCG	TCAACAAAGAAT	Antibody Capture
HOXA1-GGGACAACACATG-11	HOXA1-GGGACAACACATG-11	R2	CCGGAGCGAGACAAG(BC)GGTCGCTTCGGCGCG	GGGACAACACATG	Antibody Capture
HOXA1-GGACAACACAT-11	HOXA1-GGACAACACAT-11	R2	CCGGAGCGAGACAAG(BC)GGTCGCTTCGGCGCG	GGACAACACAT	Antibody Capture
ZNF280A-ACTTGGTATCTT-905	ZNF280A-ACTTGGTATCTT-905	R2	CCGGAGCGAGACAAG(BC)GGTCGCTTCGGCGCG	ACTTGGTATCTT	Antibody Capture
ZNF280A-CTGCTGACATGC-635	ZNF280A-CTGCTGACATGC-635	R2	CCGGAGCGAGACAAG(BC)GGTCGCTTCGGCGCG	CTGCTGACATGC	Antibody Capture
ZNF280A-TCACAGAATCGA-518	ZNF280A-TCACAGAATCGA-518	R2	CCGGAGCGAGACAAG(BC)GGTCGCTTCGGCGCG	TCACAGAATCGA	Antibody Capture
ZNF280A-AATATTATCGAC-183	ZNF280A-AATATTATCGAC-183	R2	CCGGAGCGAGACAAG(BC)GGTCGCTTCGGCGCG	AATATTATCGAC	Antibody Capture
ZNF280A-TTGCAACATCAA-151	ZNF280A-TTGCAACATCAA-151	R2	CCGGAGCGAGACAAG(BC)GGTCGCTTCGGCGCG	TTGCAACATCAA	Antibody Capture
ZNF599-AACATTTCGATA-2825	ZNF599-AACATTTCGATA-2825	R2	CCGGAGCGAGACAAG(BC)GGTCGCTTCGGCGCG	AACATTTCGATA	Antibody Capture
ZNF599-AACTGTAAGAGA-979	ZNF599-AACTGTAAGAGA-979	R2	CCGGAGCGAGACAAG(BC)GGTCGCTTCGGCGCG	AACTGTAAGAGA	Antibody Capture
ZNF599-TATACTTTATTC-609	ZNF599-TATACTTTATTC-609	R2	CCGGAGCGAGACAAG(BC)GGTCGCTTCGGCGCG	TATACTTTATTC	Antibody Capture
ZNF599-GAAAGCCCGGTG-547	ZNF599-GAAAGCCCGGTG-547	R2	CCGGAGCGAGACAAG(BC)GGTCGCTTCGGCGCG	GAAAGCCCGGTG	Antibody Capture
ZNF599-ACAAAAAACGTG-536	ZNF599-ACAAAAAACGTG-536	R2	CCGGAGCGAGACAAG(BC)GGTCGCTTCGGCGCG	ACAAAAAACGTG	Antibody Capture
ZNF599-AACACAGCCCCA-526	ZNF599-AACACAGCCCCA-526	R2	CCGGAGCGAGACAAG(BC)GGTCGCTTCGGCGCG	AACACAGCCCCA	Antibody Capture
ZNF599-TCAAATTCAGTG-515	ZNF599-TCAAATTCAGTG-515	R2	CCGGAGCGAGACAAG(BC)GGTCGCTTCGGCGCG	TCAAATTCAGTG	Antibody Capture
ZNF599-CACGACAGTAAG-466	ZNF599-CACGACAGTAAG-466	R2	CCGGAGCGAGACAAG(BC)GGTCGCTTCGGCGCG	CACGACAGTAAG	Antibody Capture
ZNF599-GACAGCAGACTA-437	ZNF599-GACAGCAGACTA-437	R2	CCGGAGCGAGACAAG(BC)GGTCGCTTCGGCGCG	GACAGCAGACTA	Antibody Capture
ZNF599-ACATACTTTGCG-417	ZNF599-ACATACTTTGCG-417	R2	CCGGAGCGAGACAAG(BC)GGTCGCTTCGGCGCG	ACATACTTTGCG	Antibody Capture
ZNF599-CGCAAAAGCCCG-407	ZNF599-CGCAAAAGCCCG-407	R2	CCGGAGCGAGACAAG(BC)GGTCGCTTCGGCGCG	CGCAAAAGCCCG	Antibody Capture
ZNF599-CCCCTCAAGCAT-389	ZNF599-CCCCTCAAGCAT-389	R2	CCGGAGCGAGACAAG(BC)GGTCGCTTCGGCGCG	CCCCTCAAGCAT	Antibody Capture
ZNF599-AGGTGAGCTAGC-384	ZNF599-AGGTGAGCTAGC-384	R2	CCGGAGCGAGACAAG(BC)GGTCGCTTCGGCGCG	AGGTGAGCTAGC	Antibody Capture
ZNF599-AAACTGGCGCCA-377	ZNF599-AAACTGGCGCCA-377	R2	CCGGAGCGAGACAAG(BC)GGTCGCTTCGGCGCG	AAACTGGCGCCA	Antibody Capture
ZNF599-CGGCCTCCAACG-353	ZNF599-CGGCCTCCAACG-353	R2	CCGGAGCGAGACAAG(BC)GGTCGCTTCGGCGCG	CGGCCTCCAACG	Antibody Capture
ZNF599-CCACAAGACGCC-295	ZNF599-CCACAAGACGCC-295	R2	CCGGAGCGAGACAAG(BC)GGTCGCTTCGGCGCG	CCACAAGACGCC	Antibody Capture
ZNF599-TTGATTGCAAAC-265	ZNF599-TTGATTGCAAAC-265	R2	CCGGAGCGAGACAAG(BC)GGTCGCTTCGGCGCG	TTGATTGCAAAC	Antibody Capture
ZNF599-GTTGTCCATCTC-253	ZNF599-GTTGTCCATCTC-253	R2	CCGGAGCGAGACAAG(BC)GGTCGCTTCGGCGCG	GTTGTCCATCTC	Antibody Capture
ZNF599-TAACTGGAACTT-237	ZNF599-TAACTGGAACTT-237	R2	CCGGAGCGAGACAAG(BC)GGTCGCTTCGGCGCG	TAACTGGAACTT	Antibody Capture
ZNF599-ATTCTAAGTATG-235	ZNF599-ATTCTAAGTATG-235	R2	CCGGAGCGAGACAAG(BC)GGTCGCTTCGGCGCG	ATTCTAAGTATG	Antibody Capture
ZNF599-CGGGTAAAGCAG-225	ZNF599-CGGGTAAAGCAG-225	R2	CCGGAGCGAGACAAG(BC)GGTCGCTTCGGCGCG	CGGGTAAAGCAG	Antibody Capture
ZNF599-CCTAACCAACAC-217	ZNF599-CCTAACCAACAC-217	R2	CCGGAGCGAGACAAG(BC)GGTCGCTTCGGCGCG	CCTAACCAACAC	Antibody Capture
ZNF599-CACTCGTCCTTT-212	ZNF599-CACTCGTCCTTT-212	R2	CCGGAGCGAGACAAG(BC)GGTCGCTTCGGCGCG	CACTCGTCCTTT	Antibody Capture
ZNF599-CTTGTCCATCAG-211	ZNF599-CTTGTCCATCAG-211	R2	CCGGAGCGAGACAAG(BC)GGTCGCTTCGGCGCG	CTTGTCCATCAG	Antibody Capture
ZNF599-CCTGTTAACACC-207	ZNF599-CCTGTTAACACC-207	R2	CCGGAGCGAGACAAG(BC)GGTCGCTTCGGCGCG	CCTGTTAACACC	Antibody Capture
ZNF599-GACCTTCTGATT-205	ZNF599-GACCTTCTGATT-205	R2	CCGGAGCGAGACAAG(BC)GGTCGCTTCGGCGCG	GACCTTCTGATT	Antibody Capture
ZNF599-CTCGTACTGGTC-189	ZNF599-CTCGTACTGGTC-189	R2	CCGGAGCGAGACAAG(BC)GGTCGCTTCGGCGCG	CTCGTACTGGTC	Antibody Capture
ZNF599-ACTGAGCGCCGT-147	ZNF599-ACTGAGCGCCGT-147	R2	CCGGAGCGAGACAAG(BC)GGTCGCTTCGGCGCG	ACTGAGCGCCGT	Antibody Capture
ZNF599-AACCACTTTCAA-146	ZNF599-AACCACTTTCAA-146	R2	CCGGAGCGAGACAAG(BC)GGTCGCTTCGGCGCG	AACCACTTTCAA	Antibody Capture
ZNF599-AAAGCGTCCAAT-135	ZNF599-AAAGCGTCCAAT-135	R2	CCGGAGCGAGACAAG(BC)GGTCGCTTCGGCGCG	AAAGCGTCCAAT	Antibody Capture
ZNF599-CCGTTCGAGCCA-127	ZNF599-CCGTTCGAGCCA-127	R2	CCGGAGCGAGACAAG(BC)GGTCGCTTCGGCGCG	CCGTTCGAGCCA	Antibody Capture
ZNF599-GCTATACTCTTC-114	ZNF599-GCTATACTCTTC-114	R2	CCGGAGCGAGACAAG(BC)GGTCGCTTCGGCGCG	GCTATACTCTTC	Antibody Capture
ZNF599-AGCAGACTCGTA-76	ZNF599-AGCAGACTCGTA-76	R2	CCGGAGCGAGACAAG(BC)GGTCGCTTCGGCGCG	AGCAGACTCGTA	Antibody Capture
RNF115-ACTTATGTACTT-1090	RNF115-ACTTATGTACTT-1090	R2	CCGGAGCGAGACAAG(BC)GGTCGCTTCGGCGCG	ACTTATGTACTT	Antibody Capture
RNF115-CGTCAATTAGCT-649	RNF115-CGTCAATTAGCT-649	R2	CCGGAGCGAGACAAG(BC)GGTCGCTTCGGCGCG	CGTCAATTAGCT	Antibody Capture
RNF115-TGATAGGCATAT-547	RNF115-TGATAGGCATAT-547	R2	CCGGAGCGAGACAAG(BC)GGTCGCTTCGGCGCG	TGATAGGCATAT	Antibody Capture
RNF115-GTCGAATCATAC-500	RNF115-GTCGAATCATAC-500	R2	CCGGAGCGAGACAAG(BC)GGTCGCTTCGGCGCG	GTCGAATCATAC	Antibody Capture
RNF115-GCTATAATCCAG-494	RNF115-GCTATAATCCAG-494	R2	CCGGAGCGAGACAAG(BC)GGTCGCTTCGGCGCG	GCTATAATCCAG	Antibody Capture
RNF115-TTAACGTCTTGC-372	RNF115-TTAACGTCTTGC-372	R2	CCGGAGCGAGACAAG(BC)GGTCGCTTCGGCGCG	TTAACGTCTTGC	Antibody Capture
RNF115-TACTCCTACAGA-276	RNF115-TACTCCTACAGA-276	R2	CCGGAGCGAGACAAG(BC)GGTCGCTTCGGCGCG	TACTCCTACAGA	Antibody Capture
RNF115-GGTGGCCATCGG-255	RNF115-GGTGGCCATCGG-255	R2	CCGGAGCGAGACAAG(BC)GGTCGCTTCGGCGCG	GGTGGCCATCGG	Antibody Capture
RNF115-AATGTCTGCCTA-216	RNF115-AATGTCTGCCTA-216	R2	CCGGAGCGAGACAAG(BC)GGTCGCTTCGGCGCG	AATGTCTGCCTA	Antibody Capture
RNF115-GCGACACATATG-162	RNF115-GCGACACATATG-162	R2	CCGGAGCGAGACAAG(BC)GGTCGCTTCGGCGCG	GCGACACATATG	Antibody Capture
RNF115-CCTGTTTAAAGG-141	RNF115-CCTGTTTAAAGG-141	R2	CCGGAGCGAGACAAG(BC)GGTCGCTTCGGCGCG	CCTGTTTAAAGG	Antibody Capture
RNF115-CCCGGGACGAAT-78	RNF115-CCCGGGACGAAT-78	R2	CCGGAGCGAGACAAG(BC)GGTCGCTTCGGCGCG	CCCGGGACGAAT	Antibody Capture
RNF115-CTGGTATGTACT-77	RNF115-CTGGTATGTACT-77	R2	CCGGAGCGAGACAAG(BC)GGTCGCTTCGGCGCG	CTGGTATGTACT	Antibody Capture
RNF115-CACATCGTACGT-43	RNF115-CACATCGTACGT-43	R2	CCGGAGCGAGACAAG(BC)GGTCGCTTCGGCGCG	CACATCGTACGT	Antibody Capture
ZNF699-CTTGTATACCGA-1971	ZNF699-CTTGTATACCGA-1971	R2	CCGGAGCGAGACAAG(BC)GGTCGCTTCGGCGCG	CTTGTATACCGA	Antibody Capture
ZNF699-CTAGATCGTAAG-653	ZNF699-CTAGATCGTAAG-653	R2	CCGGAGCGAGACAAG(BC)GGTCGCTTCGGCGCG	CTAGATCGTAAG	Antibody Capture
ZNF699-CTTGTTGGGCAA-321	ZNF699-CTTGTTGGGCAA-321	R2	CCGGAGCGAGACAAG(BC)GGTCGCTTCGGCGCG	CTTGTTGGGCAA	Antibody Capture
ZNF699-TAAGATCTGGGA-292	ZNF699-TAAGATCTGGGA-292	R2	CCGGAGCGAGACAAG(BC)GGTCGCTTCGGCGCG	TAAGATCTGGGA	Antibody Capture
ZNF699-CGCACCATAACG-125	ZNF699-CGCACCATAACG-125	R2	CCGGAGCGAGACAAG(BC)GGTCGCTTCGGCGCG	CGCACCATAACG	Antibody Capture
ZNF699-TGATCGCGCCAC-93	ZNF699-TGATCGCGCCAC-93	R2	CCGGAGCGAGACAAG(BC)GGTCGCTTCGGCGCG	TGATCGCGCCAC	Antibody Capture
ZNF699-CTTGTATACCGAG-13	ZNF699-CTTGTATACCGAG-13	R2	CCGGAGCGAGACAAG(BC)GGTCGCTTCGGCGCG	CTTGTATACCGAG	Antibody Capture
HOMEZ-CGCGTCACCTTT-404	HOMEZ-CGCGTCACCTTT-404	R2	CCGGAGCGAGACAAG(BC)GGTCGCTTCGGCGCG	CGCGTCACCTTT	Antibody Capture
HOMEZ-TCTCGTCTGTTC-375	HOMEZ-TCTCGTCTGTTC-375	R2	CCGGAGCGAGACAAG(BC)GGTCGCTTCGGCGCG	TCTCGTCTGTTC	Antibody Capture
HOMEZ-CAAATTGAGACA-106	HOMEZ-CAAATTGAGACA-106	R2	CCGGAGCGAGACAAG(BC)GGTCGCTTCGGCGCG	CAAATTGAGACA	Antibody Capture
HOMEZ-CTCCGTAATGCG-27	HOMEZ-CTCCGTAATGCG-27	R2	CCGGAGCGAGACAAG(BC)GGTCGCTTCGGCGCG	CTCCGTAATGCG	Antibody Capture
GRIP1-GCGGCCTAGACG-33	GRIP1-GCGGCCTAGACG-33	R2	CCGGAGCGAGACAAG(BC)GGTCGCTTCGGCGCG	GCGGCCTAGACG	Antibody Capture
GRIP1-CAGGACAATAAA-29	GRIP1-CAGGACAATAAA-29	R2	CCGGAGCGAGACAAG(BC)GGTCGCTTCGGCGCG	CAGGACAATAAA	Antibody Capture
GRIP1-CCAGTTCCTCAT-26	GRIP1-CCAGTTCCTCAT-26	R2	CCGGAGCGAGACAAG(BC)GGTCGCTTCGGCGCG	CCAGTTCCTCAT	Antibody Capture
GRIP1-TCCTACAGCCAA-26	GRIP1-TCCTACAGCCAA-26	R2	CCGGAGCGAGACAAG(BC)GGTCGCTTCGGCGCG	TCCTACAGCCAA	Antibody Capture
GRIP1-TCTCTCACAATG-26	GRIP1-TCTCTCACAATG-26	R2	CCGGAGCGAGACAAG(BC)GGTCGCTTCGGCGCG	TCTCTCACAATG	Antibody Capture
GRIP1-TATTGCGCACGT-23	GRIP1-TATTGCGCACGT-23	R2	CCGGAGCGAGACAAG(BC)GGTCGCTTCGGCGCG	TATTGCGCACGT	Antibody Capture
GRIP1-GCAGAATGTAGA-23	GRIP1-GCAGAATGTAGA-23	R2	CCGGAGCGAGACAAG(BC)GGTCGCTTCGGCGCG	GCAGAATGTAGA	Antibody Capture
GRIP1-AAACACCCTGGT-23	GRIP1-AAACACCCTGGT-23	R2	CCGGAGCGAGACAAG(BC)GGTCGCTTCGGCGCG	AAACACCCTGGT	Antibody Capture
GRIP1-TACAATTGTATC-22	GRIP1-TACAATTGTATC-22	R2	CCGGAGCGAGACAAG(BC)GGTCGCTTCGGCGCG	TACAATTGTATC	Antibody Capture
GRIP1-CAGTAGCCTACT-21	GRIP1-CAGTAGCCTACT-21	R2	CCGGAGCGAGACAAG(BC)GGTCGCTTCGGCGCG	CAGTAGCCTACT	Antibody Capture
GRIP1-ACAGCTAAACCA-20	GRIP1-ACAGCTAAACCA-20	R2	CCGGAGCGAGACAAG(BC)GGTCGCTTCGGCGCG	ACAGCTAAACCA	Antibody Capture
GRIP1-TGAAGGCTTGAA-19	GRIP1-TGAAGGCTTGAA-19	R2	CCGGAGCGAGACAAG(BC)GGTCGCTTCGGCGCG	TGAAGGCTTGAA	Antibody Capture
GRIP1-CAAGAGCTTACG-19	GRIP1-CAAGAGCTTACG-19	R2	CCGGAGCGAGACAAG(BC)GGTCGCTTCGGCGCG	CAAGAGCTTACG	Antibody Capture
GRIP1-CCTCACTGACGG-19	GRIP1-CCTCACTGACGG-19	R2	CCGGAGCGAGACAAG(BC)GGTCGCTTCGGCGCG	CCTCACTGACGG	Antibody Capture
GRIP1-AATACGGGCTAT-18	GRIP1-AATACGGGCTAT-18	R2	CCGGAGCGAGACAAG(BC)GGTCGCTTCGGCGCG	AATACGGGCTAT	Antibody Capture
GRIP1-TCTAATTGGGAA-17	GRIP1-TCTAATTGGGAA-17	R2	CCGGAGCGAGACAAG(BC)GGTCGCTTCGGCGCG	TCTAATTGGGAA	Antibody Capture
GRIP1-GACCTACGCTCG-15	GRIP1-GACCTACGCTCG-15	R2	CCGGAGCGAGACAAG(BC)GGTCGCTTCGGCGCG	GACCTACGCTCG	Antibody Capture
GRIP1-CCATCATTTCAC-15	GRIP1-CCATCATTTCAC-15	R2	CCGGAGCGAGACAAG(BC)GGTCGCTTCGGCGCG	CCATCATTTCAC	Antibody Capture
GRIP1-AGGACTTCTAAA-13	GRIP1-AGGACTTCTAAA-13	R2	CCGGAGCGAGACAAG(BC)GGTCGCTTCGGCGCG	AGGACTTCTAAA	Antibody Capture
GRIP1-TCCGTTGGAAAT-13	GRIP1-TCCGTTGGAAAT-13	R2	CCGGAGCGAGACAAG(BC)GGTCGCTTCGGCGCG	TCCGTTGGAAAT	Antibody Capture
GRIP1-CACCCACATCGC-12	GRIP1-CACCCACATCGC-12	R2	CCGGAGCGAGACAAG(BC)GGTCGCTTCGGCGCG	CACCCACATCGC	Antibody Capture
GRIP1-GCCTAGCAACAG-12	GRIP1-GCCTAGCAACAG-12	R2	CCGGAGCGAGACAAG(BC)GGTCGCTTCGGCGCG	GCCTAGCAACAG	Antibody Capture
CBLL2-CAACCACTGGCC-687	CBLL2-CAACCACTGGCC-687	R2	CCGGAGCGAGACAAG(BC)GGTCGCTTCGGCGCG	CAACCACTGGCC	Antibody Capture
CBLL2-GTCCGCCGATGC-405	CBLL2-GTCCGCCGATGC-405	R2	CCGGAGCGAGACAAG(BC)GGTCGCTTCGGCGCG	GTCCGCCGATGC	Antibody Capture
CBLL2-AAGAATGACTTT-392	CBLL2-AAGAATGACTTT-392	R2	CCGGAGCGAGACAAG(BC)GGTCGCTTCGGCGCG	AAGAATGACTTT	Antibody Capture
CBLL2-TAGAACTACACT-264	CBLL2-TAGAACTACACT-264	R2	CCGGAGCGAGACAAG(BC)GGTCGCTTCGGCGCG	TAGAACTACACT	Antibody Capture
CBLL2-AACAATAAAGAC-202	CBLL2-AACAATAAAGAC-202	R2	CCGGAGCGAGACAAG(BC)GGTCGCTTCGGCGCG	AACAATAAAGAC	Antibody Capture
CBLL2-AATCAGACAACC-177	CBLL2-AATCAGACAACC-177	R2	CCGGAGCGAGACAAG(BC)GGTCGCTTCGGCGCG	AATCAGACAACC	Antibody Capture
CBLL2-TAGTCTGCTCAC-57	CBLL2-TAGTCTGCTCAC-57	R2	CCGGAGCGAGACAAG(BC)GGTCGCTTCGGCGCG	TAGTCTGCTCAC	Antibody Capture
CBLL2-ATCCGTCGTGAC-26	CBLL2-ATCCGTCGTGAC-26	R2	CCGGAGCGAGACAAG(BC)GGTCGCTTCGGCGCG	ATCCGTCGTGAC	Antibody Capture
CBLL2-ACCACAGATAAC-13	CBLL2-ACCACAGATAAC-13	R2	CCGGAGCGAGACAAG(BC)GGTCGCTTCGGCGCG	ACCACAGATAAC	Antibody Capture
PAX3-TCGTCTAAGCTC-999	PAX3-TCGTCTAAGCTC-999	R2	CCGGAGCGAGACAAG(BC)GGTCGCTTCGGCGCG	TCGTCTAAGCTC	Antibody Capture
PAX3-GTGCCCCGTCTC-890	PAX3-GTGCCCCGTCTC-890	R2	CCGGAGCGAGACAAG(BC)GGTCGCTTCGGCGCG	GTGCCCCGTCTC	Antibody Capture
PAX3-CTTTACTCTATT-798	PAX3-CTTTACTCTATT-798	R2	CCGGAGCGAGACAAG(BC)GGTCGCTTCGGCGCG	CTTTACTCTATT	Antibody Capture
PAX3-CATGCATGTTAG-540	PAX3-CATGCATGTTAG-540	R2	CCGGAGCGAGACAAG(BC)GGTCGCTTCGGCGCG	CATGCATGTTAG	Antibody Capture
PAX3-CTAGATAAAAAT-378	PAX3-CTAGATAAAAAT-378	R2	CCGGAGCGAGACAAG(BC)GGTCGCTTCGGCGCG	CTAGATAAAAAT	Antibody Capture
PAX3-CGATGGTAACAT-345	PAX3-CGATGGTAACAT-345	R2	CCGGAGCGAGACAAG(BC)GGTCGCTTCGGCGCG	CGATGGTAACAT	Antibody Capture
PAX3-TGCAATGCTGG-302	PAX3-TGCAATGCTGG-302	R2	CCGGAGCGAGACAAG(BC)GGTCGCTTCGGCGCG	TGCAATGCTGG	Antibody Capture
PAX3-GGGAGTCATCCG-160	PAX3-GGGAGTCATCCG-160	R2	CCGGAGCGAGACAAG(BC)GGTCGCTTCGGCGCG	GGGAGTCATCCG	Antibody Capture
PAX3-ATCGCACCGACC-114	PAX3-ATCGCACCGACC-114	R2	CCGGAGCGAGACAAG(BC)GGTCGCTTCGGCGCG	ATCGCACCGACC	Antibody Capture
PAX3-CCACCCGGAAAA-53	PAX3-CCACCCGGAAAA-53	R2	CCGGAGCGAGACAAG(BC)GGTCGCTTCGGCGCG	CCACCCGGAAAA	Antibody Capture
PAX3-TTAAATAACTCA-23	PAX3-TTAAATAACTCA-23	R2	CCGGAGCGAGACAAG(BC)GGTCGCTTCGGCGCG	TTAAATAACTCA	Antibody Capture
ZNF705D-AACGACATCATG-535	ZNF705D-AACGACATCATG-535	R2	CCGGAGCGAGACAAG(BC)GGTCGCTTCGGCGCG	AACGACATCATG	Antibody Capture
ZNF705D-TGCCGGCCTTCT-520	ZNF705D-TGCCGGCCTTCT-520	R2	CCGGAGCGAGACAAG(BC)GGTCGCTTCGGCGCG	TGCCGGCCTTCT	Antibody Capture
ZNF705D-ATCCAGCTAGAT-335	ZNF705D-ATCCAGCTAGAT-335	R2	CCGGAGCGAGACAAG(BC)GGTCGCTTCGGCGCG	ATCCAGCTAGAT	Antibody Capture
SALL4-AATCTTTGTGTT-650	SALL4-AATCTTTGTGTT-650	R2	CCGGAGCGAGACAAG(BC)GGTCGCTTCGGCGCG	AATCTTTGTGTT	Antibody Capture
SALL4-AACGCGTCATTG-559	SALL4-AACGCGTCATTG-559	R2	CCGGAGCGAGACAAG(BC)GGTCGCTTCGGCGCG	AACGCGTCATTG	Antibody Capture
SALL4-GAATGCTAGAGC-176	SALL4-GAATGCTAGAGC-176	R2	CCGGAGCGAGACAAG(BC)GGTCGCTTCGGCGCG	GAATGCTAGAGC	Antibody Capture
SALL4-GCCCTCCCCAAA-155	SALL4-GCCCTCCCCAAA-155	R2	CCGGAGCGAGACAAG(BC)GGTCGCTTCGGCGCG	GCCCTCCCCAAA	Antibody Capture
SALL4-GATAGCATACAA-64	SALL4-GATAGCATACAA-64	R2	CCGGAGCGAGACAAG(BC)GGTCGCTTCGGCGCG	GATAGCATACAA	Antibody Capture
SALL4-TGACAATTAGTT-32	SALL4-TGACAATTAGTT-32	R2	CCGGAGCGAGACAAG(BC)GGTCGCTTCGGCGCG	TGACAATTAGTT	Antibody Capture
ZNF705B-TCACCTAGACCC-1361	ZNF705B-TCACCTAGACCC-1361	R2	CCGGAGCGAGACAAG(BC)GGTCGCTTCGGCGCG	TCACCTAGACCC	Antibody Capture
ZNF705B-ACTAGAAATAAC-698	ZNF705B-ACTAGAAATAAC-698	R2	CCGGAGCGAGACAAG(BC)GGTCGCTTCGGCGCG	ACTAGAAATAAC	Antibody Capture
ZNF705B-CGAGTAATCCTA-504	ZNF705B-CGAGTAATCCTA-504	R2	CCGGAGCGAGACAAG(BC)GGTCGCTTCGGCGCG	CGAGTAATCCTA	Antibody Capture
CCNH-CGAATGTATTGA-1461	CCNH-CGAATGTATTGA-1461	R2	CCGGAGCGAGACAAG(BC)GGTCGCTTCGGCGCG	CGAATGTATTGA	Antibody Capture
CCNH-CAGCATCAATTT-805	CCNH-CAGCATCAATTT-805	R2	CCGGAGCGAGACAAG(BC)GGTCGCTTCGGCGCG	CAGCATCAATTT	Antibody Capture
CCNH-AGGTCTGAGGAA-597	CCNH-AGGTCTGAGGAA-597	R2	CCGGAGCGAGACAAG(BC)GGTCGCTTCGGCGCG	AGGTCTGAGGAA	Antibody Capture
CCNH-TGTGCGGAGTCA-521	CCNH-TGTGCGGAGTCA-521	R2	CCGGAGCGAGACAAG(BC)GGTCGCTTCGGCGCG	TGTGCGGAGTCA	Antibody Capture
CCNH-TGGTCAAAGATG-476	CCNH-TGGTCAAAGATG-476	R2	CCGGAGCGAGACAAG(BC)GGTCGCTTCGGCGCG	TGGTCAAAGATG	Antibody Capture
CCNH-CACTCACAGCAC-344	CCNH-CACTCACAGCAC-344	R2	CCGGAGCGAGACAAG(BC)GGTCGCTTCGGCGCG	CACTCACAGCAC	Antibody Capture
CCNH-TTCGCACGTTAT-340	CCNH-TTCGCACGTTAT-340	R2	CCGGAGCGAGACAAG(BC)GGTCGCTTCGGCGCG	TTCGCACGTTAT	Antibody Capture
CCNH-GACCTCAGCAAC-216	CCNH-GACCTCAGCAAC-216	R2	CCGGAGCGAGACAAG(BC)GGTCGCTTCGGCGCG	GACCTCAGCAAC	Antibody Capture
CCNH-CCGTCCTTATAG-173	CCNH-CCGTCCTTATAG-173	R2	CCGGAGCGAGACAAG(BC)GGTCGCTTCGGCGCG	CCGTCCTTATAG	Antibody Capture
CCNH-CCCTAAAATATC-141	CCNH-CCCTAAAATATC-141	R2	CCGGAGCGAGACAAG(BC)GGTCGCTTCGGCGCG	CCCTAAAATATC	Antibody Capture
CCNH-CTCATCGTGGCA-105	CCNH-CTCATCGTGGCA-105	R2	CCGGAGCGAGACAAG(BC)GGTCGCTTCGGCGCG	CTCATCGTGGCA	Antibody Capture
CCNH-CGACGATGACAT-90	CCNH-CGACGATGACAT-90	R2	CCGGAGCGAGACAAG(BC)GGTCGCTTCGGCGCG	CGACGATGACAT	Antibody Capture
CCNH-GAAGTGCGTTTC-81	CCNH-GAAGTGCGTTTC-81	R2	CCGGAGCGAGACAAG(BC)GGTCGCTTCGGCGCG	GAAGTGCGTTTC	Antibody Capture
NPAS2-GTTTCCTTTACT-409	NPAS2-GTTTCCTTTACT-409	R2	CCGGAGCGAGACAAG(BC)GGTCGCTTCGGCGCG	GTTTCCTTTACT	Antibody Capture
NPAS2-ATATATAACTCA-90	NPAS2-ATATATAACTCA-90	R2	CCGGAGCGAGACAAG(BC)GGTCGCTTCGGCGCG	ATATATAACTCA	Antibody Capture
NPAS2-TCACATGCTCCG-90	NPAS2-TCACATGCTCCG-90	R2	CCGGAGCGAGACAAG(BC)GGTCGCTTCGGCGCG	TCACATGCTCCG	Antibody Capture
NPAS2-AACAACCTTCCG-74	NPAS2-AACAACCTTCCG-74	R2	CCGGAGCGAGACAAG(BC)GGTCGCTTCGGCGCG	AACAACCTTCCG	Antibody Capture
NPAS2-TATCAAGAGTGA-31	NPAS2-TATCAAGAGTGA-31	R2	CCGGAGCGAGACAAG(BC)GGTCGCTTCGGCGCG	TATCAAGAGTGA	Antibody Capture
NPAS2-CCAGCGATGACC-30	NPAS2-CCAGCGATGACC-30	R2	CCGGAGCGAGACAAG(BC)GGTCGCTTCGGCGCG	CCAGCGATGACC	Antibody Capture
NPAS2-CCCAGTTCCCGC-22	NPAS2-CCCAGTTCCCGC-22	R2	CCGGAGCGAGACAAG(BC)GGTCGCTTCGGCGCG	CCCAGTTCCCGC	Antibody Capture
CCDC88C-TTTAATACCAGC-565	CCDC88C-TTTAATACCAGC-565	R2	CCGGAGCGAGACAAG(BC)GGTCGCTTCGGCGCG	TTTAATACCAGC	Antibody Capture
CCDC88C-TTGGGTCCGAGT-219	CCDC88C-TTGGGTCCGAGT-219	R2	CCGGAGCGAGACAAG(BC)GGTCGCTTCGGCGCG	TTGGGTCCGAGT	Antibody Capture
CCDC88C-ATCGAACCGTA-138	CCDC88C-ATCGAACCGTA-138	R2	CCGGAGCGAGACAAG(BC)GGTCGCTTCGGCGCG	ATCGAACCGTA	Antibody Capture
CCDC88C-TCTTTCGAATGG-91	CCDC88C-TCTTTCGAATGG-91	R2	CCGGAGCGAGACAAG(BC)GGTCGCTTCGGCGCG	TCTTTCGAATGG	Antibody Capture
CCDC88C-GCTATAGAACAC-89	CCDC88C-GCTATAGAACAC-89	R2	CCGGAGCGAGACAAG(BC)GGTCGCTTCGGCGCG	GCTATAGAACAC	Antibody Capture
CCDC88C-CACTTTTTGTTT-43	CCDC88C-CACTTTTTGTTT-43	R2	CCGGAGCGAGACAAG(BC)GGTCGCTTCGGCGCG	CACTTTTTGTTT	Antibody Capture
CCDC88C-ATTGTGCCGAGT-42	CCDC88C-ATTGTGCCGAGT-42	R2	CCGGAGCGAGACAAG(BC)GGTCGCTTCGGCGCG	ATTGTGCCGAGT	Antibody Capture
CCDC88C-GATTGTGTCAAC-36	CCDC88C-GATTGTGTCAAC-36	R2	CCGGAGCGAGACAAG(BC)GGTCGCTTCGGCGCG	GATTGTGTCAAC	Antibody Capture
CCDC88C-GTATGCTTAGGT-36	CCDC88C-GTATGCTTAGGT-36	R2	CCGGAGCGAGACAAG(BC)GGTCGCTTCGGCGCG	GTATGCTTAGGT	Antibody Capture
CCDC88C-CACACGAAGACA-26	CCDC88C-CACACGAAGACA-26	R2	CCGGAGCGAGACAAG(BC)GGTCGCTTCGGCGCG	CACACGAAGACA	Antibody Capture
CCDC88C-CAGACACTACCA-25	CCDC88C-CAGACACTACCA-25	R2	CCGGAGCGAGACAAG(BC)GGTCGCTTCGGCGCG	CAGACACTACCA	Antibody Capture
POLR2M-CACCTGCGACGG-804	POLR2M-CACCTGCGACGG-804	R2	CCGGAGCGAGACAAG(BC)GGTCGCTTCGGCGCG	CACCTGCGACGG	Antibody Capture
POLR2M-CAAGGCTTAGAG-638	POLR2M-CAAGGCTTAGAG-638	R2	CCGGAGCGAGACAAG(BC)GGTCGCTTCGGCGCG	CAAGGCTTAGAG	Antibody Capture
POLR2M-CAAACCGGATTA-358	POLR2M-CAAACCGGATTA-358	R2	CCGGAGCGAGACAAG(BC)GGTCGCTTCGGCGCG	CAAACCGGATTA	Antibody Capture
POLR2M-CGCGTGCGTCCG-309	POLR2M-CGCGTGCGTCCG-309	R2	CCGGAGCGAGACAAG(BC)GGTCGCTTCGGCGCG	CGCGTGCGTCCG	Antibody Capture
POLR2M-GTTCTGCGGTTA-302	POLR2M-GTTCTGCGGTTA-302	R2	CCGGAGCGAGACAAG(BC)GGTCGCTTCGGCGCG	GTTCTGCGGTTA	Antibody Capture
POLR2M-CACCTTTTTTCT-277	POLR2M-CACCTTTTTTCT-277	R2	CCGGAGCGAGACAAG(BC)GGTCGCTTCGGCGCG	CACCTTTTTTCT	Antibody Capture
POLR2M-TAAAAGGCTAAC-257	POLR2M-TAAAAGGCTAAC-257	R2	CCGGAGCGAGACAAG(BC)GGTCGCTTCGGCGCG	TAAAAGGCTAAC	Antibody Capture
POLR2M-GGTACCCAGGGA-203	POLR2M-GGTACCCAGGGA-203	R2	CCGGAGCGAGACAAG(BC)GGTCGCTTCGGCGCG	GGTACCCAGGGA	Antibody Capture
POLR2M-GGGAACCATTGA-42	POLR2M-GGGAACCATTGA-42	R2	CCGGAGCGAGACAAG(BC)GGTCGCTTCGGCGCG	GGGAACCATTGA	Antibody Capture
POLR2M-CCAGAACCGCAC-25	POLR2M-CCAGAACCGCAC-25	R2	CCGGAGCGAGACAAG(BC)GGTCGCTTCGGCGCG	CCAGAACCGCAC	Antibody Capture
ZNF585B-TTCCTACCAATA-482	ZNF585B-TTCCTACCAATA-482	R2	CCGGAGCGAGACAAG(BC)GGTCGCTTCGGCGCG	TTCCTACCAATA	Antibody Capture
ZNF585B-TCGTTTTCGGTA-360	ZNF585B-TCGTTTTCGGTA-360	R2	CCGGAGCGAGACAAG(BC)GGTCGCTTCGGCGCG	TCGTTTTCGGTA	Antibody Capture
ZNF585B-TGTAGCAGGTAA-270	ZNF585B-TGTAGCAGGTAA-270	R2	CCGGAGCGAGACAAG(BC)GGTCGCTTCGGCGCG	TGTAGCAGGTAA	Antibody Capture
ZNF585B-ACCAGTCTTCGG-134	ZNF585B-ACCAGTCTTCGG-134	R2	CCGGAGCGAGACAAG(BC)GGTCGCTTCGGCGCG	ACCAGTCTTCGG	Antibody Capture
ZNF585B-AGATCAACGTGA-112	ZNF585B-AGATCAACGTGA-112	R2	CCGGAGCGAGACAAG(BC)GGTCGCTTCGGCGCG	AGATCAACGTGA	Antibody Capture
ZNF585B-ACGATCGGAGTG-69	ZNF585B-ACGATCGGAGTG-69	R2	CCGGAGCGAGACAAG(BC)GGTCGCTTCGGCGCG	ACGATCGGAGTG	Antibody Capture
CTBP2-CTGAGCGGCATG-437	CTBP2-CTGAGCGGCATG-437	R2	CCGGAGCGAGACAAG(BC)GGTCGCTTCGGCGCG	CTGAGCGGCATG	Antibody Capture
CTBP2-TCCGGCGATTTT-145	CTBP2-TCCGGCGATTTT-145	R2	CCGGAGCGAGACAAG(BC)GGTCGCTTCGGCGCG	TCCGGCGATTTT	Antibody Capture
CTBP2-GAGACAAACCCT-124	CTBP2-GAGACAAACCCT-124	R2	CCGGAGCGAGACAAG(BC)GGTCGCTTCGGCGCG	GAGACAAACCCT	Antibody Capture
CTBP2-ACCGCCCAGTTG-111	CTBP2-ACCGCCCAGTTG-111	R2	CCGGAGCGAGACAAG(BC)GGTCGCTTCGGCGCG	ACCGCCCAGTTG	Antibody Capture
NAB1-GAGCACTATACT-758	NAB1-GAGCACTATACT-758	R2	CCGGAGCGAGACAAG(BC)GGTCGCTTCGGCGCG	GAGCACTATACT	Antibody Capture
NAB1-GAAGAAAGACCT-170	NAB1-GAAGAAAGACCT-170	R2	CCGGAGCGAGACAAG(BC)GGTCGCTTCGGCGCG	GAAGAAAGACCT	Antibody Capture
NAB1-GGGGTCAGTCCC-68	NAB1-GGGGTCAGTCCC-68	R2	CCGGAGCGAGACAAG(BC)GGTCGCTTCGGCGCG	GGGGTCAGTCCC	Antibody Capture
ZNF668-CTCACTCCATAC-1969	ZNF668-CTCACTCCATAC-1969	R2	CCGGAGCGAGACAAG(BC)GGTCGCTTCGGCGCG	CTCACTCCATAC	Antibody Capture
ZNF668-TAGATCCCAAAC-633	ZNF668-TAGATCCCAAAC-633	R2	CCGGAGCGAGACAAG(BC)GGTCGCTTCGGCGCG	TAGATCCCAAAC	Antibody Capture
ZNF668-CTCCCCCCCCTC-629	ZNF668-CTCCCCCCCCTC-629	R2	CCGGAGCGAGACAAG(BC)GGTCGCTTCGGCGCG	CTCCCCCCCCTC	Antibody Capture
ZNF668-CCAAATTCCGGC-294	ZNF668-CCAAATTCCGGC-294	R2	CCGGAGCGAGACAAG(BC)GGTCGCTTCGGCGCG	CCAAATTCCGGC	Antibody Capture
ZNF668-GTGACATATAGA-249	ZNF668-GTGACATATAGA-249	R2	CCGGAGCGAGACAAG(BC)GGTCGCTTCGGCGCG	GTGACATATAGA	Antibody Capture
ZNF668-TACGGCTCCCGC-246	ZNF668-TACGGCTCCCGC-246	R2	CCGGAGCGAGACAAG(BC)GGTCGCTTCGGCGCG	TACGGCTCCCGC	Antibody Capture
ZNF668-AAGGAACAAGTA-212	ZNF668-AAGGAACAAGTA-212	R2	CCGGAGCGAGACAAG(BC)GGTCGCTTCGGCGCG	AAGGAACAAGTA	Antibody Capture
ZNF668-TGTATTAGCCAG-208	ZNF668-TGTATTAGCCAG-208	R2	CCGGAGCGAGACAAG(BC)GGTCGCTTCGGCGCG	TGTATTAGCCAG	Antibody Capture
ZNF668-ACACGCACACCA-179	ZNF668-ACACGCACACCA-179	R2	CCGGAGCGAGACAAG(BC)GGTCGCTTCGGCGCG	ACACGCACACCA	Antibody Capture
ZNF668-CCGTCGTAGGGG-75	ZNF668-CCGTCGTAGGGG-75	R2	CCGGAGCGAGACAAG(BC)GGTCGCTTCGGCGCG	CCGTCGTAGGGG	Antibody Capture
ZNF668-CTCCCCCCCTC-31	ZNF668-CTCCCCCCCTC-31	R2	CCGGAGCGAGACAAG(BC)GGTCGCTTCGGCGCG	CTCCCCCCCTC	Antibody Capture
ZNF668-GTGATATCCAAT-16	ZNF668-GTGATATCCAAT-16	R2	CCGGAGCGAGACAAG(BC)GGTCGCTTCGGCGCG	GTGATATCCAAT	Antibody Capture
ZNF668-CTCCCCCCCCCTC-12	ZNF668-CTCCCCCCCCCTC-12	R2	CCGGAGCGAGACAAG(BC)GGTCGCTTCGGCGCG	CTCCCCCCCCCTC	Antibody Capture
CORO1A-CTGCAGACTCAA-2187	CORO1A-CTGCAGACTCAA-2187	R2	CCGGAGCGAGACAAG(BC)GGTCGCTTCGGCGCG	CTGCAGACTCAA	Antibody Capture
CORO1A-AGGGGTCTGACG-1212	CORO1A-AGGGGTCTGACG-1212	R2	CCGGAGCGAGACAAG(BC)GGTCGCTTCGGCGCG	AGGGGTCTGACG	Antibody Capture
CORO1A-CAGTATCCTCAT-1001	CORO1A-CAGTATCCTCAT-1001	R2	CCGGAGCGAGACAAG(BC)GGTCGCTTCGGCGCG	CAGTATCCTCAT	Antibody Capture
CORO1A-TATAATTAAATA-900	CORO1A-TATAATTAAATA-900	R2	CCGGAGCGAGACAAG(BC)GGTCGCTTCGGCGCG	TATAATTAAATA	Antibody Capture
CORO1A-TCTATACACGAA-805	CORO1A-TCTATACACGAA-805	R2	CCGGAGCGAGACAAG(BC)GGTCGCTTCGGCGCG	TCTATACACGAA	Antibody Capture
CORO1A-CAGAATGTATTA-745	CORO1A-CAGAATGTATTA-745	R2	CCGGAGCGAGACAAG(BC)GGTCGCTTCGGCGCG	CAGAATGTATTA	Antibody Capture
CORO1A-CCTTACTGCCCG-657	CORO1A-CCTTACTGCCCG-657	R2	CCGGAGCGAGACAAG(BC)GGTCGCTTCGGCGCG	CCTTACTGCCCG	Antibody Capture
CORO1A-ACCCAGCCTGAA-639	CORO1A-ACCCAGCCTGAA-639	R2	CCGGAGCGAGACAAG(BC)GGTCGCTTCGGCGCG	ACCCAGCCTGAA	Antibody Capture
CORO1A-GAGCTACCTAT-608	CORO1A-GAGCTACCTAT-608	R2	CCGGAGCGAGACAAG(BC)GGTCGCTTCGGCGCG	GAGCTACCTAT	Antibody Capture
CORO1A-AAAGATCTATTC-584	CORO1A-AAAGATCTATTC-584	R2	CCGGAGCGAGACAAG(BC)GGTCGCTTCGGCGCG	AAAGATCTATTC	Antibody Capture
CORO1A-CATGTTTTCTCT-476	CORO1A-CATGTTTTCTCT-476	R2	CCGGAGCGAGACAAG(BC)GGTCGCTTCGGCGCG	CATGTTTTCTCT	Antibody Capture
CORO1A-AATGACAAACTT-406	CORO1A-AATGACAAACTT-406	R2	CCGGAGCGAGACAAG(BC)GGTCGCTTCGGCGCG	AATGACAAACTT	Antibody Capture
CORO1A-CAAAGAGCCCAT-383	CORO1A-CAAAGAGCCCAT-383	R2	CCGGAGCGAGACAAG(BC)GGTCGCTTCGGCGCG	CAAAGAGCCCAT	Antibody Capture
CORO1A-GTATGTAGTCAC-255	CORO1A-GTATGTAGTCAC-255	R2	CCGGAGCGAGACAAG(BC)GGTCGCTTCGGCGCG	GTATGTAGTCAC	Antibody Capture
CORO1A-AAAGACGTGTTG-201	CORO1A-AAAGACGTGTTG-201	R2	CCGGAGCGAGACAAG(BC)GGTCGCTTCGGCGCG	AAAGACGTGTTG	Antibody Capture
CORO1A-TCGAAGACATGG-200	CORO1A-TCGAAGACATGG-200	R2	CCGGAGCGAGACAAG(BC)GGTCGCTTCGGCGCG	TCGAAGACATGG	Antibody Capture
CORO1A-TCTAACCCTTCA-162	CORO1A-TCTAACCCTTCA-162	R2	CCGGAGCGAGACAAG(BC)GGTCGCTTCGGCGCG	TCTAACCCTTCA	Antibody Capture
CORO1A-CGAAGCTAGGCC-148	CORO1A-CGAAGCTAGGCC-148	R2	CCGGAGCGAGACAAG(BC)GGTCGCTTCGGCGCG	CGAAGCTAGGCC	Antibody Capture
TBL1Y-TATTCACTAAAG-2172	TBL1Y-TATTCACTAAAG-2172	R2	CCGGAGCGAGACAAG(BC)GGTCGCTTCGGCGCG	TATTCACTAAAG	Antibody Capture
TBL1Y-ATCGTATACTAA-721	TBL1Y-ATCGTATACTAA-721	R2	CCGGAGCGAGACAAG(BC)GGTCGCTTCGGCGCG	ATCGTATACTAA	Antibody Capture
TBL1Y-TTGCCGTCGGTC-525	TBL1Y-TTGCCGTCGGTC-525	R2	CCGGAGCGAGACAAG(BC)GGTCGCTTCGGCGCG	TTGCCGTCGGTC	Antibody Capture
TBL1Y-GGCGCCCGTATA-322	TBL1Y-GGCGCCCGTATA-322	R2	CCGGAGCGAGACAAG(BC)GGTCGCTTCGGCGCG	GGCGCCCGTATA	Antibody Capture
TBL1Y-ATATGGAAATGA-159	TBL1Y-ATATGGAAATGA-159	R2	CCGGAGCGAGACAAG(BC)GGTCGCTTCGGCGCG	ATATGGAAATGA	Antibody Capture
TBL1Y-ATTGGCATAAAA-147	TBL1Y-ATTGGCATAAAA-147	R2	CCGGAGCGAGACAAG(BC)GGTCGCTTCGGCGCG	ATTGGCATAAAA	Antibody Capture
TBL1Y-GCCCTCTAATCC-107	TBL1Y-GCCCTCTAATCC-107	R2	CCGGAGCGAGACAAG(BC)GGTCGCTTCGGCGCG	GCCCTCTAATCC	Antibody Capture
TBL1Y-AATCAAGCGTTG-94	TBL1Y-AATCAAGCGTTG-94	R2	CCGGAGCGAGACAAG(BC)GGTCGCTTCGGCGCG	AATCAAGCGTTG	Antibody Capture
TBL1Y-CGTAGGGTCCCG-91	TBL1Y-CGTAGGGTCCCG-91	R2	CCGGAGCGAGACAAG(BC)GGTCGCTTCGGCGCG	CGTAGGGTCCCG	Antibody Capture
TBL1Y-ACAAACAACAAC-13	TBL1Y-ACAAACAACAAC-13	R2	CCGGAGCGAGACAAG(BC)GGTCGCTTCGGCGCG	ACAAACAACAAC	Antibody Capture
TAF1B-CACGTGAGCGAT-159	TAF1B-CACGTGAGCGAT-159	R2	CCGGAGCGAGACAAG(BC)GGTCGCTTCGGCGCG	CACGTGAGCGAT	Antibody Capture
ZNF558-CAATGCATTACG-1407	ZNF558-CAATGCATTACG-1407	R2	CCGGAGCGAGACAAG(BC)GGTCGCTTCGGCGCG	CAATGCATTACG	Antibody Capture
ZNF558-GGCGTGGTCACA-1100	ZNF558-GGCGTGGTCACA-1100	R2	CCGGAGCGAGACAAG(BC)GGTCGCTTCGGCGCG	GGCGTGGTCACA	Antibody Capture
ZNF558-AACCATAATGAT-1027	ZNF558-AACCATAATGAT-1027	R2	CCGGAGCGAGACAAG(BC)GGTCGCTTCGGCGCG	AACCATAATGAT	Antibody Capture
ZNF558-ATGTAAATGGCT-692	ZNF558-ATGTAAATGGCT-692	R2	CCGGAGCGAGACAAG(BC)GGTCGCTTCGGCGCG	ATGTAAATGGCT	Antibody Capture
ZNF558-ACACAAGTTCAC-626	ZNF558-ACACAAGTTCAC-626	R2	CCGGAGCGAGACAAG(BC)GGTCGCTTCGGCGCG	ACACAAGTTCAC	Antibody Capture
ZNF558-AAATAAAAACCA-493	ZNF558-AAATAAAAACCA-493	R2	CCGGAGCGAGACAAG(BC)GGTCGCTTCGGCGCG	AAATAAAAACCA	Antibody Capture
ZNF558-GAACCCTTCCGT-438	ZNF558-GAACCCTTCCGT-438	R2	CCGGAGCGAGACAAG(BC)GGTCGCTTCGGCGCG	GAACCCTTCCGT	Antibody Capture
ZNF558-TCCATAATCCCG-366	ZNF558-TCCATAATCCCG-366	R2	CCGGAGCGAGACAAG(BC)GGTCGCTTCGGCGCG	TCCATAATCCCG	Antibody Capture
ZNF558-CGTTGTATACTC-361	ZNF558-CGTTGTATACTC-361	R2	CCGGAGCGAGACAAG(BC)GGTCGCTTCGGCGCG	CGTTGTATACTC	Antibody Capture
ZNF558-CTAACCTATACG-342	ZNF558-CTAACCTATACG-342	R2	CCGGAGCGAGACAAG(BC)GGTCGCTTCGGCGCG	CTAACCTATACG	Antibody Capture
ZNF558-GCACTCACAATG-247	ZNF558-GCACTCACAATG-247	R2	CCGGAGCGAGACAAG(BC)GGTCGCTTCGGCGCG	GCACTCACAATG	Antibody Capture
ZNF558-CTTACCAGGGAC-196	ZNF558-CTTACCAGGGAC-196	R2	CCGGAGCGAGACAAG(BC)GGTCGCTTCGGCGCG	CTTACCAGGGAC	Antibody Capture
ZNF558-CACCCTCCTAGC-175	ZNF558-CACCCTCCTAGC-175	R2	CCGGAGCGAGACAAG(BC)GGTCGCTTCGGCGCG	CACCCTCCTAGC	Antibody Capture
ZNF558-ACGGTCGCTACG-169	ZNF558-ACGGTCGCTACG-169	R2	CCGGAGCGAGACAAG(BC)GGTCGCTTCGGCGCG	ACGGTCGCTACG	Antibody Capture
ZNF558-GATACGTTCAAA-80	ZNF558-GATACGTTCAAA-80	R2	CCGGAGCGAGACAAG(BC)GGTCGCTTCGGCGCG	GATACGTTCAAA	Antibody Capture
ZNF582-GTCAACCTTGCA-2315	ZNF582-GTCAACCTTGCA-2315	R2	CCGGAGCGAGACAAG(BC)GGTCGCTTCGGCGCG	GTCAACCTTGCA	Antibody Capture
ZNF582-CTCGAACCCCAT-851	ZNF582-CTCGAACCCCAT-851	R2	CCGGAGCGAGACAAG(BC)GGTCGCTTCGGCGCG	CTCGAACCCCAT	Antibody Capture
ZNF582-TATAAACTGTGT-836	ZNF582-TATAAACTGTGT-836	R2	CCGGAGCGAGACAAG(BC)GGTCGCTTCGGCGCG	TATAAACTGTGT	Antibody Capture
ZNF582-CGCAACGTCCTT-800	ZNF582-CGCAACGTCCTT-800	R2	CCGGAGCGAGACAAG(BC)GGTCGCTTCGGCGCG	CGCAACGTCCTT	Antibody Capture
ZNF582-ATTCGCCACTTC-605	ZNF582-ATTCGCCACTTC-605	R2	CCGGAGCGAGACAAG(BC)GGTCGCTTCGGCGCG	ATTCGCCACTTC	Antibody Capture
ZNF582-TCCCCCCTCCCG-497	ZNF582-TCCCCCCTCCCG-497	R2	CCGGAGCGAGACAAG(BC)GGTCGCTTCGGCGCG	TCCCCCCTCCCG	Antibody Capture
ZNF582-GGTGACTCCTTC-464	ZNF582-GGTGACTCCTTC-464	R2	CCGGAGCGAGACAAG(BC)GGTCGCTTCGGCGCG	GGTGACTCCTTC	Antibody Capture
ZNF582-TATCGAGATCAC-401	ZNF582-TATCGAGATCAC-401	R2	CCGGAGCGAGACAAG(BC)GGTCGCTTCGGCGCG	TATCGAGATCAC	Antibody Capture
ZNF582-ATATGATAAACC-391	ZNF582-ATATGATAAACC-391	R2	CCGGAGCGAGACAAG(BC)GGTCGCTTCGGCGCG	ATATGATAAACC	Antibody Capture
ZNF582-CTAGAATGGTCT-319	ZNF582-CTAGAATGGTCT-319	R2	CCGGAGCGAGACAAG(BC)GGTCGCTTCGGCGCG	CTAGAATGGTCT	Antibody Capture
ZNF582-CATGGCCATCAT-265	ZNF582-CATGGCCATCAT-265	R2	CCGGAGCGAGACAAG(BC)GGTCGCTTCGGCGCG	CATGGCCATCAT	Antibody Capture
ZNF582-ATAGTTACTGTT-168	ZNF582-ATAGTTACTGTT-168	R2	CCGGAGCGAGACAAG(BC)GGTCGCTTCGGCGCG	ATAGTTACTGTT	Antibody Capture
ZNF582-TATCCATGTCGA-141	ZNF582-TATCCATGTCGA-141	R2	CCGGAGCGAGACAAG(BC)GGTCGCTTCGGCGCG	TATCCATGTCGA	Antibody Capture
ZNF582-CACGGTGGCATG-13	ZNF582-CACGGTGGCATG-13	R2	CCGGAGCGAGACAAG(BC)GGTCGCTTCGGCGCG	CACGGTGGCATG	Antibody Capture
SCAND1-CCGGTAAGCACT-289	SCAND1-CCGGTAAGCACT-289	R2	CCGGAGCGAGACAAG(BC)GGTCGCTTCGGCGCG	CCGGTAAGCACT	Antibody Capture
SCAND1-AGCGTTGAAAGA-160	SCAND1-AGCGTTGAAAGA-160	R2	CCGGAGCGAGACAAG(BC)GGTCGCTTCGGCGCG	AGCGTTGAAAGA	Antibody Capture
SCAND1-TGCAGCACACAT-44	SCAND1-TGCAGCACACAT-44	R2	CCGGAGCGAGACAAG(BC)GGTCGCTTCGGCGCG	TGCAGCACACAT	Antibody Capture
SCAND1-CAACTCCGTTAT-40	SCAND1-CAACTCCGTTAT-40	R2	CCGGAGCGAGACAAG(BC)GGTCGCTTCGGCGCG	CAACTCCGTTAT	Antibody Capture
SCAND1-TCACGGCTTCAC-31	SCAND1-TCACGGCTTCAC-31	R2	CCGGAGCGAGACAAG(BC)GGTCGCTTCGGCGCG	TCACGGCTTCAC	Antibody Capture
SCAND1-TCAATAGGAAAA-29	SCAND1-TCAATAGGAAAA-29	R2	CCGGAGCGAGACAAG(BC)GGTCGCTTCGGCGCG	TCAATAGGAAAA	Antibody Capture
SCAND1-AACAAATGACTC-26	SCAND1-AACAAATGACTC-26	R2	CCGGAGCGAGACAAG(BC)GGTCGCTTCGGCGCG	AACAAATGACTC	Antibody Capture
SCAND1-TTAACTCGCCCA-26	SCAND1-TTAACTCGCCCA-26	R2	CCGGAGCGAGACAAG(BC)GGTCGCTTCGGCGCG	TTAACTCGCCCA	Antibody Capture
SCAND1-CACGAAGCACGG-23	SCAND1-CACGAAGCACGG-23	R2	CCGGAGCGAGACAAG(BC)GGTCGCTTCGGCGCG	CACGAAGCACGG	Antibody Capture
SCAND1-TATTCCTATGTC-23	SCAND1-TATTCCTATGTC-23	R2	CCGGAGCGAGACAAG(BC)GGTCGCTTCGGCGCG	TATTCCTATGTC	Antibody Capture
SCAND1-CCGCTACCCCAT-20	SCAND1-CCGCTACCCCAT-20	R2	CCGGAGCGAGACAAG(BC)GGTCGCTTCGGCGCG	CCGCTACCCCAT	Antibody Capture
SCAND1-AGTCGTCGGAAA-13	SCAND1-AGTCGTCGGAAA-13	R2	CCGGAGCGAGACAAG(BC)GGTCGCTTCGGCGCG	AGTCGTCGGAAA	Antibody Capture
ZKSCAN5-GAGGCAGGGGTC-667	ZKSCAN5-GAGGCAGGGGTC-667	R2	CCGGAGCGAGACAAG(BC)GGTCGCTTCGGCGCG	GAGGCAGGGGTC	Antibody Capture
ZKSCAN5-CAAGACGGCCTG-600	ZKSCAN5-CAAGACGGCCTG-600	R2	CCGGAGCGAGACAAG(BC)GGTCGCTTCGGCGCG	CAAGACGGCCTG	Antibody Capture
ZKSCAN5-ATTCTACATAAG-518	ZKSCAN5-ATTCTACATAAG-518	R2	CCGGAGCGAGACAAG(BC)GGTCGCTTCGGCGCG	ATTCTACATAAG	Antibody Capture
ZKSCAN5-CCCCAAAAGCTT-423	ZKSCAN5-CCCCAAAAGCTT-423	R2	CCGGAGCGAGACAAG(BC)GGTCGCTTCGGCGCG	CCCCAAAAGCTT	Antibody Capture
ZKSCAN5-CTTCTGGGGCAT-373	ZKSCAN5-CTTCTGGGGCAT-373	R2	CCGGAGCGAGACAAG(BC)GGTCGCTTCGGCGCG	CTTCTGGGGCAT	Antibody Capture
ZKSCAN5-GTAACCAAGAGA-293	ZKSCAN5-GTAACCAAGAGA-293	R2	CCGGAGCGAGACAAG(BC)GGTCGCTTCGGCGCG	GTAACCAAGAGA	Antibody Capture
ZKSCAN5-ATGCGTGCAATG-260	ZKSCAN5-ATGCGTGCAATG-260	R2	CCGGAGCGAGACAAG(BC)GGTCGCTTCGGCGCG	ATGCGTGCAATG	Antibody Capture
ZKSCAN5-CGACTTTAATCG-229	ZKSCAN5-CGACTTTAATCG-229	R2	CCGGAGCGAGACAAG(BC)GGTCGCTTCGGCGCG	CGACTTTAATCG	Antibody Capture
ZKSCAN5-GTATCATAATGT-137	ZKSCAN5-GTATCATAATGT-137	R2	CCGGAGCGAGACAAG(BC)GGTCGCTTCGGCGCG	GTATCATAATGT	Antibody Capture
ZKSCAN5-AAATCAATTCTG-133	ZKSCAN5-AAATCAATTCTG-133	R2	CCGGAGCGAGACAAG(BC)GGTCGCTTCGGCGCG	AAATCAATTCTG	Antibody Capture
ZKSCAN5-GGGCAACAGGTG-69	ZKSCAN5-GGGCAACAGGTG-69	R2	CCGGAGCGAGACAAG(BC)GGTCGCTTCGGCGCG	GGGCAACAGGTG	Antibody Capture
ZKSCAN5-CACTAAACGCAG-28	ZKSCAN5-CACTAAACGCAG-28	R2	CCGGAGCGAGACAAG(BC)GGTCGCTTCGGCGCG	CACTAAACGCAG	Antibody Capture
ELF2-GCGCTCTTATCA-993	ELF2-GCGCTCTTATCA-993	R2	CCGGAGCGAGACAAG(BC)GGTCGCTTCGGCGCG	GCGCTCTTATCA	Antibody Capture
ELF2-AACTCACTGTAT-137	ELF2-AACTCACTGTAT-137	R2	CCGGAGCGAGACAAG(BC)GGTCGCTTCGGCGCG	AACTCACTGTAT	Antibody Capture
ELF2-GTTATTGCAATT-128	ELF2-GTTATTGCAATT-128	R2	CCGGAGCGAGACAAG(BC)GGTCGCTTCGGCGCG	GTTATTGCAATT	Antibody Capture
ZNF879-CAAGGCATGCCA-187	ZNF879-CAAGGCATGCCA-187	R2	CCGGAGCGAGACAAG(BC)GGTCGCTTCGGCGCG	CAAGGCATGCCA	Antibody Capture
ZNF879-AGGGGAAACAGT-137	ZNF879-AGGGGAAACAGT-137	R2	CCGGAGCGAGACAAG(BC)GGTCGCTTCGGCGCG	AGGGGAAACAGT	Antibody Capture
ZNF879-CTTCTGGTACAT-56	ZNF879-CTTCTGGTACAT-56	R2	CCGGAGCGAGACAAG(BC)GGTCGCTTCGGCGCG	CTTCTGGTACAT	Antibody Capture
ZNF879-AATGAAAAATTT-48	ZNF879-AATGAAAAATTT-48	R2	CCGGAGCGAGACAAG(BC)GGTCGCTTCGGCGCG	AATGAAAAATTT	Antibody Capture
SIX4-ATGATCTAATGA-611	SIX4-ATGATCTAATGA-611	R2	CCGGAGCGAGACAAG(BC)GGTCGCTTCGGCGCG	ATGATCTAATGA	Antibody Capture
SIX4-GCACATCAACTG-499	SIX4-GCACATCAACTG-499	R2	CCGGAGCGAGACAAG(BC)GGTCGCTTCGGCGCG	GCACATCAACTG	Antibody Capture
SIX4-TCTACCGACAAT-286	SIX4-TCTACCGACAAT-286	R2	CCGGAGCGAGACAAG(BC)GGTCGCTTCGGCGCG	TCTACCGACAAT	Antibody Capture
SIX4-TAACCCCCGTCG-162	SIX4-TAACCCCCGTCG-162	R2	CCGGAGCGAGACAAG(BC)GGTCGCTTCGGCGCG	TAACCCCCGTCG	Antibody Capture
NFX1-AAATATACAAGC-298	NFX1-AAATATACAAGC-298	R2	CCGGAGCGAGACAAG(BC)GGTCGCTTCGGCGCG	AAATATACAAGC	Antibody Capture
NFX1-CCAACCTCGGTA-273	NFX1-CCAACCTCGGTA-273	R2	CCGGAGCGAGACAAG(BC)GGTCGCTTCGGCGCG	CCAACCTCGGTA	Antibody Capture
NFX1-CCCATGACCCCT-79	NFX1-CCCATGACCCCT-79	R2	CCGGAGCGAGACAAG(BC)GGTCGCTTCGGCGCG	CCCATGACCCCT	Antibody Capture
ZNF107-CGTATCCAATCC-621	ZNF107-CGTATCCAATCC-621	R2	CCGGAGCGAGACAAG(BC)GGTCGCTTCGGCGCG	CGTATCCAATCC	Antibody Capture
ZNF107-TTAAAGAAAATC-385	ZNF107-TTAAAGAAAATC-385	R2	CCGGAGCGAGACAAG(BC)GGTCGCTTCGGCGCG	TTAAAGAAAATC	Antibody Capture
ZNF107-CTTGAAAAAACA-280	ZNF107-CTTGAAAAAACA-280	R2	CCGGAGCGAGACAAG(BC)GGTCGCTTCGGCGCG	CTTGAAAAAACA	Antibody Capture
ZNF107-GCGCTGTACGTG-182	ZNF107-GCGCTGTACGTG-182	R2	CCGGAGCGAGACAAG(BC)GGTCGCTTCGGCGCG	GCGCTGTACGTG	Antibody Capture
ZNF107-TACGGCCGATAA-175	ZNF107-TACGGCCGATAA-175	R2	CCGGAGCGAGACAAG(BC)GGTCGCTTCGGCGCG	TACGGCCGATAA	Antibody Capture
ZNF107-GGTATAATTACC-84	ZNF107-GGTATAATTACC-84	R2	CCGGAGCGAGACAAG(BC)GGTCGCTTCGGCGCG	GGTATAATTACC	Antibody Capture
ZNF107-TCCCGATCAGTT-54	ZNF107-TCCCGATCAGTT-54	R2	CCGGAGCGAGACAAG(BC)GGTCGCTTCGGCGCG	TCCCGATCAGTT	Antibody Capture
ZNF107-AGGCTAAGGACA-31	ZNF107-AGGCTAAGGACA-31	R2	CCGGAGCGAGACAAG(BC)GGTCGCTTCGGCGCG	AGGCTAAGGACA	Antibody Capture
CYP11B2-TGGGCACGCTGA-907	CYP11B2-TGGGCACGCTGA-907	R2	CCGGAGCGAGACAAG(BC)GGTCGCTTCGGCGCG	TGGGCACGCTGA	Antibody Capture
CYP11B2-AGTAGAATCAGC-723	CYP11B2-AGTAGAATCAGC-723	R2	CCGGAGCGAGACAAG(BC)GGTCGCTTCGGCGCG	AGTAGAATCAGC	Antibody Capture
CYP11B2-ACATAAACGTAG-670	CYP11B2-ACATAAACGTAG-670	R2	CCGGAGCGAGACAAG(BC)GGTCGCTTCGGCGCG	ACATAAACGTAG	Antibody Capture
CYP11B2-ATGGCTATGTCT-286	CYP11B2-ATGGCTATGTCT-286	R2	CCGGAGCGAGACAAG(BC)GGTCGCTTCGGCGCG	ATGGCTATGTCT	Antibody Capture
CYP11B2-CCATATAGCCGA-266	CYP11B2-CCATATAGCCGA-266	R2	CCGGAGCGAGACAAG(BC)GGTCGCTTCGGCGCG	CCATATAGCCGA	Antibody Capture
CYP11B2-ATTACTATTTTT-250	CYP11B2-ATTACTATTTTT-250	R2	CCGGAGCGAGACAAG(BC)GGTCGCTTCGGCGCG	ATTACTATTTTT	Antibody Capture
CYP11B2-TTCACGACTGAA-249	CYP11B2-TTCACGACTGAA-249	R2	CCGGAGCGAGACAAG(BC)GGTCGCTTCGGCGCG	TTCACGACTGAA	Antibody Capture
CYP11B2-GCTACATCTCTC-244	CYP11B2-GCTACATCTCTC-244	R2	CCGGAGCGAGACAAG(BC)GGTCGCTTCGGCGCG	GCTACATCTCTC	Antibody Capture
CYP11B2-TTTATATCATTC-242	CYP11B2-TTTATATCATTC-242	R2	CCGGAGCGAGACAAG(BC)GGTCGCTTCGGCGCG	TTTATATCATTC	Antibody Capture
CYP11B2-AAAACAAGTCGA-196	CYP11B2-AAAACAAGTCGA-196	R2	CCGGAGCGAGACAAG(BC)GGTCGCTTCGGCGCG	AAAACAAGTCGA	Antibody Capture
CYP11B2-AAACACGGGCTT-163	CYP11B2-AAACACGGGCTT-163	R2	CCGGAGCGAGACAAG(BC)GGTCGCTTCGGCGCG	AAACACGGGCTT	Antibody Capture
CYP11B2-AATCATAAAGAA-122	CYP11B2-AATCATAAAGAA-122	R2	CCGGAGCGAGACAAG(BC)GGTCGCTTCGGCGCG	AATCATAAAGAA	Antibody Capture
CYP11B2-GATAGTAGCGGC-35	CYP11B2-GATAGTAGCGGC-35	R2	CCGGAGCGAGACAAG(BC)GGTCGCTTCGGCGCG	GATAGTAGCGGC	Antibody Capture
CYP11B2-TTCACGTAGACA-27	CYP11B2-TTCACGTAGACA-27	R2	CCGGAGCGAGACAAG(BC)GGTCGCTTCGGCGCG	TTCACGTAGACA	Antibody Capture
RCOR3-CTTCACATCATC-1717	RCOR3-CTTCACATCATC-1717	R2	CCGGAGCGAGACAAG(BC)GGTCGCTTCGGCGCG	CTTCACATCATC	Antibody Capture
RCOR3-ACCCCCATCTTA-1674	RCOR3-ACCCCCATCTTA-1674	R2	CCGGAGCGAGACAAG(BC)GGTCGCTTCGGCGCG	ACCCCCATCTTA	Antibody Capture
RCOR3-CTTGCCCGACGT-1509	RCOR3-CTTGCCCGACGT-1509	R2	CCGGAGCGAGACAAG(BC)GGTCGCTTCGGCGCG	CTTGCCCGACGT	Antibody Capture
RCOR3-CATCAACCACCC-1481	RCOR3-CATCAACCACCC-1481	R2	CCGGAGCGAGACAAG(BC)GGTCGCTTCGGCGCG	CATCAACCACCC	Antibody Capture
RCOR3-GGATATTTTCTA-1358	RCOR3-GGATATTTTCTA-1358	R2	CCGGAGCGAGACAAG(BC)GGTCGCTTCGGCGCG	GGATATTTTCTA	Antibody Capture
RCOR3-CTCAGCGGGTGC-1176	RCOR3-CTCAGCGGGTGC-1176	R2	CCGGAGCGAGACAAG(BC)GGTCGCTTCGGCGCG	CTCAGCGGGTGC	Antibody Capture
RCOR3-CAGTTCAGATTC-812	RCOR3-CAGTTCAGATTC-812	R2	CCGGAGCGAGACAAG(BC)GGTCGCTTCGGCGCG	CAGTTCAGATTC	Antibody Capture
RCOR3-TGCTGACTTGAA-656	RCOR3-TGCTGACTTGAA-656	R2	CCGGAGCGAGACAAG(BC)GGTCGCTTCGGCGCG	TGCTGACTTGAA	Antibody Capture
RCOR3-CTCACGATGTAT-631	RCOR3-CTCACGATGTAT-631	R2	CCGGAGCGAGACAAG(BC)GGTCGCTTCGGCGCG	CTCACGATGTAT	Antibody Capture
RCOR3-CCTTCTGGTCTG-625	RCOR3-CCTTCTGGTCTG-625	R2	CCGGAGCGAGACAAG(BC)GGTCGCTTCGGCGCG	CCTTCTGGTCTG	Antibody Capture
RCOR3-AGACGGTCAAAA-608	RCOR3-AGACGGTCAAAA-608	R2	CCGGAGCGAGACAAG(BC)GGTCGCTTCGGCGCG	AGACGGTCAAAA	Antibody Capture
RCOR3-GTGCATATGTAG-607	RCOR3-GTGCATATGTAG-607	R2	CCGGAGCGAGACAAG(BC)GGTCGCTTCGGCGCG	GTGCATATGTAG	Antibody Capture
RCOR3-AATTATCGTTAC-563	RCOR3-AATTATCGTTAC-563	R2	CCGGAGCGAGACAAG(BC)GGTCGCTTCGGCGCG	AATTATCGTTAC	Antibody Capture
RCOR3-TACCTTACCGCC-545	RCOR3-TACCTTACCGCC-545	R2	CCGGAGCGAGACAAG(BC)GGTCGCTTCGGCGCG	TACCTTACCGCC	Antibody Capture
RCOR3-CGTCCATTCTAG-471	RCOR3-CGTCCATTCTAG-471	R2	CCGGAGCGAGACAAG(BC)GGTCGCTTCGGCGCG	CGTCCATTCTAG	Antibody Capture
RCOR3-CAATAATAAAAC-468	RCOR3-CAATAATAAAAC-468	R2	CCGGAGCGAGACAAG(BC)GGTCGCTTCGGCGCG	CAATAATAAAAC	Antibody Capture
RCOR3-CATTTTAATGTT-365	RCOR3-CATTTTAATGTT-365	R2	CCGGAGCGAGACAAG(BC)GGTCGCTTCGGCGCG	CATTTTAATGTT	Antibody Capture
RCOR3-TGACAATAACTC-345	RCOR3-TGACAATAACTC-345	R2	CCGGAGCGAGACAAG(BC)GGTCGCTTCGGCGCG	TGACAATAACTC	Antibody Capture
RCOR3-GAATCCACTTTA-342	RCOR3-GAATCCACTTTA-342	R2	CCGGAGCGAGACAAG(BC)GGTCGCTTCGGCGCG	GAATCCACTTTA	Antibody Capture
RCOR3-TACAGTGACTCC-302	RCOR3-TACAGTGACTCC-302	R2	CCGGAGCGAGACAAG(BC)GGTCGCTTCGGCGCG	TACAGTGACTCC	Antibody Capture
RCOR3-ACTTCACCTTCA-255	RCOR3-ACTTCACCTTCA-255	R2	CCGGAGCGAGACAAG(BC)GGTCGCTTCGGCGCG	ACTTCACCTTCA	Antibody Capture
RCOR3-CGGCACTAATAC-244	RCOR3-CGGCACTAATAC-244	R2	CCGGAGCGAGACAAG(BC)GGTCGCTTCGGCGCG	CGGCACTAATAC	Antibody Capture
RCOR3-ACTTCATGTATT-235	RCOR3-ACTTCATGTATT-235	R2	CCGGAGCGAGACAAG(BC)GGTCGCTTCGGCGCG	ACTTCATGTATT	Antibody Capture
RCOR3-TTACTATGCTAA-231	RCOR3-TTACTATGCTAA-231	R2	CCGGAGCGAGACAAG(BC)GGTCGCTTCGGCGCG	TTACTATGCTAA	Antibody Capture
RCOR3-ACAACCTTTACC-198	RCOR3-ACAACCTTTACC-198	R2	CCGGAGCGAGACAAG(BC)GGTCGCTTCGGCGCG	ACAACCTTTACC	Antibody Capture
RCOR3-GAGCTTATCAAA-194	RCOR3-GAGCTTATCAAA-194	R2	CCGGAGCGAGACAAG(BC)GGTCGCTTCGGCGCG	GAGCTTATCAAA	Antibody Capture
RCOR3-TTCTTGACCAGA-187	RCOR3-TTCTTGACCAGA-187	R2	CCGGAGCGAGACAAG(BC)GGTCGCTTCGGCGCG	TTCTTGACCAGA	Antibody Capture
RCOR3-AATGCACGAATG-175	RCOR3-AATGCACGAATG-175	R2	CCGGAGCGAGACAAG(BC)GGTCGCTTCGGCGCG	AATGCACGAATG	Antibody Capture
RCOR3-AAAACAAACCCT-171	RCOR3-AAAACAAACCCT-171	R2	CCGGAGCGAGACAAG(BC)GGTCGCTTCGGCGCG	AAAACAAACCCT	Antibody Capture
RCOR3-ACTCGATGAAGT-166	RCOR3-ACTCGATGAAGT-166	R2	CCGGAGCGAGACAAG(BC)GGTCGCTTCGGCGCG	ACTCGATGAAGT	Antibody Capture
RCOR3-CTTATAAGTGGT-118	RCOR3-CTTATAAGTGGT-118	R2	CCGGAGCGAGACAAG(BC)GGTCGCTTCGGCGCG	CTTATAAGTGGT	Antibody Capture
RCOR3-AGAAGCCCCACG-103	RCOR3-AGAAGCCCCACG-103	R2	CCGGAGCGAGACAAG(BC)GGTCGCTTCGGCGCG	AGAAGCCCCACG	Antibody Capture
RCOR3-CTAAGATATCTA-70	RCOR3-CTAAGATATCTA-70	R2	CCGGAGCGAGACAAG(BC)GGTCGCTTCGGCGCG	CTAAGATATCTA	Antibody Capture
RCOR3-CTCAGTGTCCTG-65	RCOR3-CTCAGTGTCCTG-65	R2	CCGGAGCGAGACAAG(BC)GGTCGCTTCGGCGCG	CTCAGTGTCCTG	Antibody Capture
RCOR3-CCTTAGCACTTA-52	RCOR3-CCTTAGCACTTA-52	R2	CCGGAGCGAGACAAG(BC)GGTCGCTTCGGCGCG	CCTTAGCACTTA	Antibody Capture
RCOR3-GAGCCGCAATCG-44	RCOR3-GAGCCGCAATCG-44	R2	CCGGAGCGAGACAAG(BC)GGTCGCTTCGGCGCG	GAGCCGCAATCG	Antibody Capture
RCOR3-ACCCCCCATCTTA-12	RCOR3-ACCCCCCATCTTA-12	R2	CCGGAGCGAGACAAG(BC)GGTCGCTTCGGCGCG	ACCCCCCATCTTA	Antibody Capture
RCOR3-ACCCCATCTTA-11	RCOR3-ACCCCATCTTA-11	R2	CCGGAGCGAGACAAG(BC)GGTCGCTTCGGCGCG	ACCCCATCTTA	Antibody Capture
HOXA11-GAACTGTGTGAC-485	HOXA11-GAACTGTGTGAC-485	R2	CCGGAGCGAGACAAG(BC)GGTCGCTTCGGCGCG	GAACTGTGTGAC	Antibody Capture
HOXA11-GTGTTATAGAAC-469	HOXA11-GTGTTATAGAAC-469	R2	CCGGAGCGAGACAAG(BC)GGTCGCTTCGGCGCG	GTGTTATAGAAC	Antibody Capture
HOXA11-TAAACCTCCGAG-421	HOXA11-TAAACCTCCGAG-421	R2	CCGGAGCGAGACAAG(BC)GGTCGCTTCGGCGCG	TAAACCTCCGAG	Antibody Capture
HOXA11-AGCCACGATGTT-411	HOXA11-AGCCACGATGTT-411	R2	CCGGAGCGAGACAAG(BC)GGTCGCTTCGGCGCG	AGCCACGATGTT	Antibody Capture
HOXA11-GCAAGGCTGCAA-399	HOXA11-GCAAGGCTGCAA-399	R2	CCGGAGCGAGACAAG(BC)GGTCGCTTCGGCGCG	GCAAGGCTGCAA	Antibody Capture
HOXA11-GTTACCCACATG-388	HOXA11-GTTACCCACATG-388	R2	CCGGAGCGAGACAAG(BC)GGTCGCTTCGGCGCG	GTTACCCACATG	Antibody Capture
HOXA11-CAAAAAGTCCTG-337	HOXA11-CAAAAAGTCCTG-337	R2	CCGGAGCGAGACAAG(BC)GGTCGCTTCGGCGCG	CAAAAAGTCCTG	Antibody Capture
HOXA11-ATAGCAATTGGG-328	HOXA11-ATAGCAATTGGG-328	R2	CCGGAGCGAGACAAG(BC)GGTCGCTTCGGCGCG	ATAGCAATTGGG	Antibody Capture
HOXA11-GCGCAAAGTGCG-257	HOXA11-GCGCAAAGTGCG-257	R2	CCGGAGCGAGACAAG(BC)GGTCGCTTCGGCGCG	GCGCAAAGTGCG	Antibody Capture
HOXA11-GCCTTGACGTGC-224	HOXA11-GCCTTGACGTGC-224	R2	CCGGAGCGAGACAAG(BC)GGTCGCTTCGGCGCG	GCCTTGACGTGC	Antibody Capture
HOXA11-AAAATCTTACAA-187	HOXA11-AAAATCTTACAA-187	R2	CCGGAGCGAGACAAG(BC)GGTCGCTTCGGCGCG	AAAATCTTACAA	Antibody Capture
HOXA11-GCAGTAATATAA-111	HOXA11-GCAGTAATATAA-111	R2	CCGGAGCGAGACAAG(BC)GGTCGCTTCGGCGCG	GCAGTAATATAA	Antibody Capture
HOXA11-TAGCAATTATAT-14	HOXA11-TAGCAATTATAT-14	R2	CCGGAGCGAGACAAG(BC)GGTCGCTTCGGCGCG	TAGCAATTATAT	Antibody Capture
HOXA11-CTATGCTAAGAC-14	HOXA11-CTATGCTAAGAC-14	R2	CCGGAGCGAGACAAG(BC)GGTCGCTTCGGCGCG	CTATGCTAAGAC	Antibody Capture
ZNF184-ACAGCTAGGCCG-661	ZNF184-ACAGCTAGGCCG-661	R2	CCGGAGCGAGACAAG(BC)GGTCGCTTCGGCGCG	ACAGCTAGGCCG	Antibody Capture
ZNF184-TTCCGTAATATT-336	ZNF184-TTCCGTAATATT-336	R2	CCGGAGCGAGACAAG(BC)GGTCGCTTCGGCGCG	TTCCGTAATATT	Antibody Capture
ZNF184-CTGCTTACAGGA-221	ZNF184-CTGCTTACAGGA-221	R2	CCGGAGCGAGACAAG(BC)GGTCGCTTCGGCGCG	CTGCTTACAGGA	Antibody Capture
ZNF184-ACGCTGGCCTGG-191	ZNF184-ACGCTGGCCTGG-191	R2	CCGGAGCGAGACAAG(BC)GGTCGCTTCGGCGCG	ACGCTGGCCTGG	Antibody Capture
ZNF184-ATCGATAAGTCT-154	ZNF184-ATCGATAAGTCT-154	R2	CCGGAGCGAGACAAG(BC)GGTCGCTTCGGCGCG	ATCGATAAGTCT	Antibody Capture
ZNF184-TGTCTACAGAGA-120	ZNF184-TGTCTACAGAGA-120	R2	CCGGAGCGAGACAAG(BC)GGTCGCTTCGGCGCG	TGTCTACAGAGA	Antibody Capture
ZNF184-AGCGTAGCACCT-104	ZNF184-AGCGTAGCACCT-104	R2	CCGGAGCGAGACAAG(BC)GGTCGCTTCGGCGCG	AGCGTAGCACCT	Antibody Capture
ZNF184-CTATAAGATATG-95	ZNF184-CTATAAGATATG-95	R2	CCGGAGCGAGACAAG(BC)GGTCGCTTCGGCGCG	CTATAAGATATG	Antibody Capture
ZNF184-ATTATTAAACGT-91	ZNF184-ATTATTAAACGT-91	R2	CCGGAGCGAGACAAG(BC)GGTCGCTTCGGCGCG	ATTATTAAACGT	Antibody Capture
METTL3-CCCTTTTGTGTA-1234	METTL3-CCCTTTTGTGTA-1234	R2	CCGGAGCGAGACAAG(BC)GGTCGCTTCGGCGCG	CCCTTTTGTGTA	Antibody Capture
METTL3-ACCCTGCCATCT-866	METTL3-ACCCTGCCATCT-866	R2	CCGGAGCGAGACAAG(BC)GGTCGCTTCGGCGCG	ACCCTGCCATCT	Antibody Capture
METTL3-TCATAAACCCGT-761	METTL3-TCATAAACCCGT-761	R2	CCGGAGCGAGACAAG(BC)GGTCGCTTCGGCGCG	TCATAAACCCGT	Antibody Capture
METTL3-TCTCATGTCCGT-601	METTL3-TCTCATGTCCGT-601	R2	CCGGAGCGAGACAAG(BC)GGTCGCTTCGGCGCG	TCTCATGTCCGT	Antibody Capture
METTL3-CGGAGTGACCCC-287	METTL3-CGGAGTGACCCC-287	R2	CCGGAGCGAGACAAG(BC)GGTCGCTTCGGCGCG	CGGAGTGACCCC	Antibody Capture
METTL3-TTGCTGTCTATT-281	METTL3-TTGCTGTCTATT-281	R2	CCGGAGCGAGACAAG(BC)GGTCGCTTCGGCGCG	TTGCTGTCTATT	Antibody Capture
METTL3-ACGCAGTATTGC-246	METTL3-ACGCAGTATTGC-246	R2	CCGGAGCGAGACAAG(BC)GGTCGCTTCGGCGCG	ACGCAGTATTGC	Antibody Capture
METTL3-GACGTGGTGGCC-138	METTL3-GACGTGGTGGCC-138	R2	CCGGAGCGAGACAAG(BC)GGTCGCTTCGGCGCG	GACGTGGTGGCC	Antibody Capture
METTL3-ATGTACATAACA-130	METTL3-ATGTACATAACA-130	R2	CCGGAGCGAGACAAG(BC)GGTCGCTTCGGCGCG	ATGTACATAACA	Antibody Capture
METTL3-GTGACATAGGTC-75	METTL3-GTGACATAGGTC-75	R2	CCGGAGCGAGACAAG(BC)GGTCGCTTCGGCGCG	GTGACATAGGTC	Antibody Capture
TSHZ3-ACCATCTTACGA-709	TSHZ3-ACCATCTTACGA-709	R2	CCGGAGCGAGACAAG(BC)GGTCGCTTCGGCGCG	ACCATCTTACGA	Antibody Capture
TSHZ3-CCACAACCGTAA-547	TSHZ3-CCACAACCGTAA-547	R2	CCGGAGCGAGACAAG(BC)GGTCGCTTCGGCGCG	CCACAACCGTAA	Antibody Capture
TSHZ3-ACGACGCATGCA-183	TSHZ3-ACGACGCATGCA-183	R2	CCGGAGCGAGACAAG(BC)GGTCGCTTCGGCGCG	ACGACGCATGCA	Antibody Capture
TSHZ3-CACTCTAGTTGC-103	TSHZ3-CACTCTAGTTGC-103	R2	CCGGAGCGAGACAAG(BC)GGTCGCTTCGGCGCG	CACTCTAGTTGC	Antibody Capture
USP17L26-TATTATACTGAC-13	USP17L26-TATTATACTGAC-13	R2	CCGGAGCGAGACAAG(BC)GGTCGCTTCGGCGCG	TATTATACTGAC	Antibody Capture
GATA6-TAGCTTTGAGTT-1145	GATA6-TAGCTTTGAGTT-1145	R2	CCGGAGCGAGACAAG(BC)GGTCGCTTCGGCGCG	TAGCTTTGAGTT	Antibody Capture
GATA6-TCGCCATTCCAA-1115	GATA6-TCGCCATTCCAA-1115	R2	CCGGAGCGAGACAAG(BC)GGTCGCTTCGGCGCG	TCGCCATTCCAA	Antibody Capture
GATA6-AATTAGTTTGCC-631	GATA6-AATTAGTTTGCC-631	R2	CCGGAGCGAGACAAG(BC)GGTCGCTTCGGCGCG	AATTAGTTTGCC	Antibody Capture
GATA6-ACGTATCCATAG-472	GATA6-ACGTATCCATAG-472	R2	CCGGAGCGAGACAAG(BC)GGTCGCTTCGGCGCG	ACGTATCCATAG	Antibody Capture
GATA6-ACGCCGCGGAGG-427	GATA6-ACGCCGCGGAGG-427	R2	CCGGAGCGAGACAAG(BC)GGTCGCTTCGGCGCG	ACGCCGCGGAGG	Antibody Capture
GATA6-TCGCCACGGGGT-386	GATA6-TCGCCACGGGGT-386	R2	CCGGAGCGAGACAAG(BC)GGTCGCTTCGGCGCG	TCGCCACGGGGT	Antibody Capture
GATA6-CTGCTTAACGAC-316	GATA6-CTGCTTAACGAC-316	R2	CCGGAGCGAGACAAG(BC)GGTCGCTTCGGCGCG	CTGCTTAACGAC	Antibody Capture
GATA6-CACCCACCGCTA-280	GATA6-CACCCACCGCTA-280	R2	CCGGAGCGAGACAAG(BC)GGTCGCTTCGGCGCG	CACCCACCGCTA	Antibody Capture
GATA6-CTAGAAATACAA-246	GATA6-CTAGAAATACAA-246	R2	CCGGAGCGAGACAAG(BC)GGTCGCTTCGGCGCG	CTAGAAATACAA	Antibody Capture
GATA6-GCCATGGACTTG-142	GATA6-GCCATGGACTTG-142	R2	CCGGAGCGAGACAAG(BC)GGTCGCTTCGGCGCG	GCCATGGACTTG	Antibody Capture
GATA6-TACCCAACGCCG-81	GATA6-TACCCAACGCCG-81	R2	CCGGAGCGAGACAAG(BC)GGTCGCTTCGGCGCG	TACCCAACGCCG	Antibody Capture
GATA6-CTGCGTAAGCCG-40	GATA6-CTGCGTAAGCCG-40	R2	CCGGAGCGAGACAAG(BC)GGTCGCTTCGGCGCG	CTGCGTAAGCCG	Antibody Capture
CCT4-AAGATCGAGTTT-1404	CCT4-AAGATCGAGTTT-1404	R2	CCGGAGCGAGACAAG(BC)GGTCGCTTCGGCGCG	AAGATCGAGTTT	Antibody Capture
CCT4-AGTTAATTACTG-741	CCT4-AGTTAATTACTG-741	R2	CCGGAGCGAGACAAG(BC)GGTCGCTTCGGCGCG	AGTTAATTACTG	Antibody Capture
CCT4-GTAGATGCACAA-727	CCT4-GTAGATGCACAA-727	R2	CCGGAGCGAGACAAG(BC)GGTCGCTTCGGCGCG	GTAGATGCACAA	Antibody Capture
CCT4-GCTAAATTTGTG-569	CCT4-GCTAAATTTGTG-569	R2	CCGGAGCGAGACAAG(BC)GGTCGCTTCGGCGCG	GCTAAATTTGTG	Antibody Capture
CCT4-TAGTTTCTCATA-514	CCT4-TAGTTTCTCATA-514	R2	CCGGAGCGAGACAAG(BC)GGTCGCTTCGGCGCG	TAGTTTCTCATA	Antibody Capture
CCT4-CTATCGGTAGAT-418	CCT4-CTATCGGTAGAT-418	R2	CCGGAGCGAGACAAG(BC)GGTCGCTTCGGCGCG	CTATCGGTAGAT	Antibody Capture
CCT4-TGACGGATCCAG-377	CCT4-TGACGGATCCAG-377	R2	CCGGAGCGAGACAAG(BC)GGTCGCTTCGGCGCG	TGACGGATCCAG	Antibody Capture
CCT4-TCCGCACCGTAA-279	CCT4-TCCGCACCGTAA-279	R2	CCGGAGCGAGACAAG(BC)GGTCGCTTCGGCGCG	TCCGCACCGTAA	Antibody Capture
CCT4-CCGCAGACGCGA-276	CCT4-CCGCAGACGCGA-276	R2	CCGGAGCGAGACAAG(BC)GGTCGCTTCGGCGCG	CCGCAGACGCGA	Antibody Capture
CCT4-CCCAACTCAATA-166	CCT4-CCCAACTCAATA-166	R2	CCGGAGCGAGACAAG(BC)GGTCGCTTCGGCGCG	CCCAACTCAATA	Antibody Capture
CCT4-AAAAAGGCCAAA-137	CCT4-AAAAAGGCCAAA-137	R2	CCGGAGCGAGACAAG(BC)GGTCGCTTCGGCGCG	AAAAAGGCCAAA	Antibody Capture
CCT4-TCCACCTTACCA-104	CCT4-TCCACCTTACCA-104	R2	CCGGAGCGAGACAAG(BC)GGTCGCTTCGGCGCG	TCCACCTTACCA	Antibody Capture
CCT4-CGTGACCGCTTG-104	CCT4-CGTGACCGCTTG-104	R2	CCGGAGCGAGACAAG(BC)GGTCGCTTCGGCGCG	CGTGACCGCTTG	Antibody Capture
PPARG-GTCACACGCCCG-3412	PPARG-GTCACACGCCCG-3412	R2	CCGGAGCGAGACAAG(BC)GGTCGCTTCGGCGCG	GTCACACGCCCG	Antibody Capture
PPARG-CCGCCCAGCCTC-1576	PPARG-CCGCCCAGCCTC-1576	R2	CCGGAGCGAGACAAG(BC)GGTCGCTTCGGCGCG	CCGCCCAGCCTC	Antibody Capture
PPARG-GCATAAACGTTA-1472	PPARG-GCATAAACGTTA-1472	R2	CCGGAGCGAGACAAG(BC)GGTCGCTTCGGCGCG	GCATAAACGTTA	Antibody Capture
PPARG-CAGTCGTGATTA-1054	PPARG-CAGTCGTGATTA-1054	R2	CCGGAGCGAGACAAG(BC)GGTCGCTTCGGCGCG	CAGTCGTGATTA	Antibody Capture
PPARG-CAATCCATGCAC-961	PPARG-CAATCCATGCAC-961	R2	CCGGAGCGAGACAAG(BC)GGTCGCTTCGGCGCG	CAATCCATGCAC	Antibody Capture
PPARG-GGCAATACCTTA-898	PPARG-GGCAATACCTTA-898	R2	CCGGAGCGAGACAAG(BC)GGTCGCTTCGGCGCG	GGCAATACCTTA	Antibody Capture
PPARG-ACGGCAAGCTGT-786	PPARG-ACGGCAAGCTGT-786	R2	CCGGAGCGAGACAAG(BC)GGTCGCTTCGGCGCG	ACGGCAAGCTGT	Antibody Capture
PPARG-TGCCGCGACATG-758	PPARG-TGCCGCGACATG-758	R2	CCGGAGCGAGACAAG(BC)GGTCGCTTCGGCGCG	TGCCGCGACATG	Antibody Capture
PPARG-ACGCGATTGACC-703	PPARG-ACGCGATTGACC-703	R2	CCGGAGCGAGACAAG(BC)GGTCGCTTCGGCGCG	ACGCGATTGACC	Antibody Capture
PPARG-AGAGCTGCTCAA-689	PPARG-AGAGCTGCTCAA-689	R2	CCGGAGCGAGACAAG(BC)GGTCGCTTCGGCGCG	AGAGCTGCTCAA	Antibody Capture
PPARG-TATCTTAGACTT-679	PPARG-TATCTTAGACTT-679	R2	CCGGAGCGAGACAAG(BC)GGTCGCTTCGGCGCG	TATCTTAGACTT	Antibody Capture
PPARG-GCTCAAAAACTC-667	PPARG-GCTCAAAAACTC-667	R2	CCGGAGCGAGACAAG(BC)GGTCGCTTCGGCGCG	GCTCAAAAACTC	Antibody Capture
PPARG-GATATCCTTTAG-602	PPARG-GATATCCTTTAG-602	R2	CCGGAGCGAGACAAG(BC)GGTCGCTTCGGCGCG	GATATCCTTTAG	Antibody Capture
PPARG-TCCATCAAAATC-574	PPARG-TCCATCAAAATC-574	R2	CCGGAGCGAGACAAG(BC)GGTCGCTTCGGCGCG	TCCATCAAAATC	Antibody Capture
PPARG-GAGACTAAAGAT-549	PPARG-GAGACTAAAGAT-549	R2	CCGGAGCGAGACAAG(BC)GGTCGCTTCGGCGCG	GAGACTAAAGAT	Antibody Capture
PPARG-CCGCCACGTAAT-536	PPARG-CCGCCACGTAAT-536	R2	CCGGAGCGAGACAAG(BC)GGTCGCTTCGGCGCG	CCGCCACGTAAT	Antibody Capture
PPARG-ACGAATCCCGCG-533	PPARG-ACGAATCCCGCG-533	R2	CCGGAGCGAGACAAG(BC)GGTCGCTTCGGCGCG	ACGAATCCCGCG	Antibody Capture
PPARG-CGATCGCAGCGA-513	PPARG-CGATCGCAGCGA-513	R2	CCGGAGCGAGACAAG(BC)GGTCGCTTCGGCGCG	CGATCGCAGCGA	Antibody Capture
PPARG-CGTACTCCCCAC-510	PPARG-CGTACTCCCCAC-510	R2	CCGGAGCGAGACAAG(BC)GGTCGCTTCGGCGCG	CGTACTCCCCAC	Antibody Capture
PPARG-GTACACGGGCTA-504	PPARG-GTACACGGGCTA-504	R2	CCGGAGCGAGACAAG(BC)GGTCGCTTCGGCGCG	GTACACGGGCTA	Antibody Capture
PPARG-CCGCCACAAGAA-496	PPARG-CCGCCACAAGAA-496	R2	CCGGAGCGAGACAAG(BC)GGTCGCTTCGGCGCG	CCGCCACAAGAA	Antibody Capture
PPARG-CTGCCCTATGCC-423	PPARG-CTGCCCTATGCC-423	R2	CCGGAGCGAGACAAG(BC)GGTCGCTTCGGCGCG	CTGCCCTATGCC	Antibody Capture
PPARG-TAACTGTTACTT-412	PPARG-TAACTGTTACTT-412	R2	CCGGAGCGAGACAAG(BC)GGTCGCTTCGGCGCG	TAACTGTTACTT	Antibody Capture
PPARG-TTAGTGAGAGTG-383	PPARG-TTAGTGAGAGTG-383	R2	CCGGAGCGAGACAAG(BC)GGTCGCTTCGGCGCG	TTAGTGAGAGTG	Antibody Capture
PPARG-CATATCAGACCT-355	PPARG-CATATCAGACCT-355	R2	CCGGAGCGAGACAAG(BC)GGTCGCTTCGGCGCG	CATATCAGACCT	Antibody Capture
PPARG-CGTATAAGAAAC-328	PPARG-CGTATAAGAAAC-328	R2	CCGGAGCGAGACAAG(BC)GGTCGCTTCGGCGCG	CGTATAAGAAAC	Antibody Capture
PPARG-TCACGGTACGCA-304	PPARG-TCACGGTACGCA-304	R2	CCGGAGCGAGACAAG(BC)GGTCGCTTCGGCGCG	TCACGGTACGCA	Antibody Capture
PPARG-CTACTACCCTTT-290	PPARG-CTACTACCCTTT-290	R2	CCGGAGCGAGACAAG(BC)GGTCGCTTCGGCGCG	CTACTACCCTTT	Antibody Capture
PPARG-AACGACAATGAA-289	PPARG-AACGACAATGAA-289	R2	CCGGAGCGAGACAAG(BC)GGTCGCTTCGGCGCG	AACGACAATGAA	Antibody Capture
PPARG-GGTGTTATCCAG-289	PPARG-GGTGTTATCCAG-289	R2	CCGGAGCGAGACAAG(BC)GGTCGCTTCGGCGCG	GGTGTTATCCAG	Antibody Capture
PPARG-ACTTTTTCTAAA-287	PPARG-ACTTTTTCTAAA-287	R2	CCGGAGCGAGACAAG(BC)GGTCGCTTCGGCGCG	ACTTTTTCTAAA	Antibody Capture
PPARG-TTTGGTGCAGCA-281	PPARG-TTTGGTGCAGCA-281	R2	CCGGAGCGAGACAAG(BC)GGTCGCTTCGGCGCG	TTTGGTGCAGCA	Antibody Capture
PPARG-AAGTGTACGAGT-275	PPARG-AAGTGTACGAGT-275	R2	CCGGAGCGAGACAAG(BC)GGTCGCTTCGGCGCG	AAGTGTACGAGT	Antibody Capture
PPARG-ATTTTAATATAT-267	PPARG-ATTTTAATATAT-267	R2	CCGGAGCGAGACAAG(BC)GGTCGCTTCGGCGCG	ATTTTAATATAT	Antibody Capture
PPARG-TATTGACTTCCC-263	PPARG-TATTGACTTCCC-263	R2	CCGGAGCGAGACAAG(BC)GGTCGCTTCGGCGCG	TATTGACTTCCC	Antibody Capture
PPARG-TGGTGACGATGA-245	PPARG-TGGTGACGATGA-245	R2	CCGGAGCGAGACAAG(BC)GGTCGCTTCGGCGCG	TGGTGACGATGA	Antibody Capture
PPARG-GCCCAAACATCC-222	PPARG-GCCCAAACATCC-222	R2	CCGGAGCGAGACAAG(BC)GGTCGCTTCGGCGCG	GCCCAAACATCC	Antibody Capture
PPARG-AATGACCTATTC-222	PPARG-AATGACCTATTC-222	R2	CCGGAGCGAGACAAG(BC)GGTCGCTTCGGCGCG	AATGACCTATTC	Antibody Capture
PPARG-CACCAAAGTGTT-218	PPARG-CACCAAAGTGTT-218	R2	CCGGAGCGAGACAAG(BC)GGTCGCTTCGGCGCG	CACCAAAGTGTT	Antibody Capture
PPARG-GAAAAAGTCATA-203	PPARG-GAAAAAGTCATA-203	R2	CCGGAGCGAGACAAG(BC)GGTCGCTTCGGCGCG	GAAAAAGTCATA	Antibody Capture
PPARG-CGGCCCTAAATT-187	PPARG-CGGCCCTAAATT-187	R2	CCGGAGCGAGACAAG(BC)GGTCGCTTCGGCGCG	CGGCCCTAAATT	Antibody Capture
PPARG-AAAGTACTCAAG-178	PPARG-AAAGTACTCAAG-178	R2	CCGGAGCGAGACAAG(BC)GGTCGCTTCGGCGCG	AAAGTACTCAAG	Antibody Capture
PPARG-CCAAATGCACGT-177	PPARG-CCAAATGCACGT-177	R2	CCGGAGCGAGACAAG(BC)GGTCGCTTCGGCGCG	CCAAATGCACGT	Antibody Capture
PPARG-TTGGCTTTCACG-115	PPARG-TTGGCTTTCACG-115	R2	CCGGAGCGAGACAAG(BC)GGTCGCTTCGGCGCG	TTGGCTTTCACG	Antibody Capture
PPARG-TCAGCTATGGGG-112	PPARG-TCAGCTATGGGG-112	R2	CCGGAGCGAGACAAG(BC)GGTCGCTTCGGCGCG	TCAGCTATGGGG	Antibody Capture
PPARG-GCTCCATCGCTC-65	PPARG-GCTCCATCGCTC-65	R2	CCGGAGCGAGACAAG(BC)GGTCGCTTCGGCGCG	GCTCCATCGCTC	Antibody Capture
PPARG-CCTGAGGCTAAT-55	PPARG-CCTGAGGCTAAT-55	R2	CCGGAGCGAGACAAG(BC)GGTCGCTTCGGCGCG	CCTGAGGCTAAT	Antibody Capture
PPARG-CCACGAGTGAAA-50	PPARG-CCACGAGTGAAA-50	R2	CCGGAGCGAGACAAG(BC)GGTCGCTTCGGCGCG	CCACGAGTGAAA	Antibody Capture
PPARG-AGTACGGTACTG-25	PPARG-AGTACGGTACTG-25	R2	CCGGAGCGAGACAAG(BC)GGTCGCTTCGGCGCG	AGTACGGTACTG	Antibody Capture
PPARG-TATTAGTGTGGG-24	PPARG-TATTAGTGTGGG-24	R2	CCGGAGCGAGACAAG(BC)GGTCGCTTCGGCGCG	TATTAGTGTGGG	Antibody Capture
PPARG-GAGGACTTGCGC-24	PPARG-GAGGACTTGCGC-24	R2	CCGGAGCGAGACAAG(BC)GGTCGCTTCGGCGCG	GAGGACTTGCGC	Antibody Capture
PPARG-GTCACACGCCCGG-21	PPARG-GTCACACGCCCGG-21	R2	CCGGAGCGAGACAAG(BC)GGTCGCTTCGGCGCG	GTCACACGCCCGG	Antibody Capture
PPARG-TACATTCACTTG-16	PPARG-TACATTCACTTG-16	R2	CCGGAGCGAGACAAG(BC)GGTCGCTTCGGCGCG	TACATTCACTTG	Antibody Capture
PPARG-GCTCAAAACTC-13	PPARG-GCTCAAAACTC-13	R2	CCGGAGCGAGACAAG(BC)GGTCGCTTCGGCGCG	GCTCAAAACTC	Antibody Capture
PPARG-CTAGACACGGTA-11	PPARG-CTAGACACGGTA-11	R2	CCGGAGCGAGACAAG(BC)GGTCGCTTCGGCGCG	CTAGACACGGTA	Antibody Capture
ZNF25-CGTTTTTGCTTG-2058	ZNF25-CGTTTTTGCTTG-2058	R2	CCGGAGCGAGACAAG(BC)GGTCGCTTCGGCGCG	CGTTTTTGCTTG	Antibody Capture
ZNF25-GCCTCGATTTTG-501	ZNF25-GCCTCGATTTTG-501	R2	CCGGAGCGAGACAAG(BC)GGTCGCTTCGGCGCG	GCCTCGATTTTG	Antibody Capture
ZNF25-AGTTTCTCCCTG-335	ZNF25-AGTTTCTCCCTG-335	R2	CCGGAGCGAGACAAG(BC)GGTCGCTTCGGCGCG	AGTTTCTCCCTG	Antibody Capture
ZNF25-ACCCTTTAATAT-275	ZNF25-ACCCTTTAATAT-275	R2	CCGGAGCGAGACAAG(BC)GGTCGCTTCGGCGCG	ACCCTTTAATAT	Antibody Capture
ZNF25-TAGGTCACAAGT-211	ZNF25-TAGGTCACAAGT-211	R2	CCGGAGCGAGACAAG(BC)GGTCGCTTCGGCGCG	TAGGTCACAAGT	Antibody Capture
ZNF25-TCTAAAGTCCCT-174	ZNF25-TCTAAAGTCCCT-174	R2	CCGGAGCGAGACAAG(BC)GGTCGCTTCGGCGCG	TCTAAAGTCCCT	Antibody Capture
ZNF25-GCGCGCTTTGCC-141	ZNF25-GCGCGCTTTGCC-141	R2	CCGGAGCGAGACAAG(BC)GGTCGCTTCGGCGCG	GCGCGCTTTGCC	Antibody Capture
ZNF25-TCTTTGCGGGAT-126	ZNF25-TCTTTGCGGGAT-126	R2	CCGGAGCGAGACAAG(BC)GGTCGCTTCGGCGCG	TCTTTGCGGGAT	Antibody Capture
ZNF25-ACGGACTAAACA-60	ZNF25-ACGGACTAAACA-60	R2	CCGGAGCGAGACAAG(BC)GGTCGCTTCGGCGCG	ACGGACTAAACA	Antibody Capture
ZNF25-CGTTTTTTGCTTG-18	ZNF25-CGTTTTTTGCTTG-18	R2	CCGGAGCGAGACAAG(BC)GGTCGCTTCGGCGCG	CGTTTTTTGCTTG	Antibody Capture
ZNF25-CGTTTTGCTTG-14	ZNF25-CGTTTTGCTTG-14	R2	CCGGAGCGAGACAAG(BC)GGTCGCTTCGGCGCG	CGTTTTGCTTG	Antibody Capture
RING1-ATCCAGATCGAC-809	RING1-ATCCAGATCGAC-809	R2	CCGGAGCGAGACAAG(BC)GGTCGCTTCGGCGCG	ATCCAGATCGAC	Antibody Capture
RING1-GCTCCATCAACC-791	RING1-GCTCCATCAACC-791	R2	CCGGAGCGAGACAAG(BC)GGTCGCTTCGGCGCG	GCTCCATCAACC	Antibody Capture
RING1-CTTCTTCCTGGC-711	RING1-CTTCTTCCTGGC-711	R2	CCGGAGCGAGACAAG(BC)GGTCGCTTCGGCGCG	CTTCTTCCTGGC	Antibody Capture
RING1-CCACGCGCCTTA-643	RING1-CCACGCGCCTTA-643	R2	CCGGAGCGAGACAAG(BC)GGTCGCTTCGGCGCG	CCACGCGCCTTA	Antibody Capture
RING1-TGGGCGGCAAGT-545	RING1-TGGGCGGCAAGT-545	R2	CCGGAGCGAGACAAG(BC)GGTCGCTTCGGCGCG	TGGGCGGCAAGT	Antibody Capture
RING1-ATGCTGATGGTG-494	RING1-ATGCTGATGGTG-494	R2	CCGGAGCGAGACAAG(BC)GGTCGCTTCGGCGCG	ATGCTGATGGTG	Antibody Capture
RING1-GGCATCTCACAG-478	RING1-GGCATCTCACAG-478	R2	CCGGAGCGAGACAAG(BC)GGTCGCTTCGGCGCG	GGCATCTCACAG	Antibody Capture
RING1-AAGAACAGAGAG-468	RING1-AAGAACAGAGAG-468	R2	CCGGAGCGAGACAAG(BC)GGTCGCTTCGGCGCG	AAGAACAGAGAG	Antibody Capture
RING1-TCGGAGTCTAAT-335	RING1-TCGGAGTCTAAT-335	R2	CCGGAGCGAGACAAG(BC)GGTCGCTTCGGCGCG	TCGGAGTCTAAT	Antibody Capture
RING1-AACTCACTGCTA-315	RING1-AACTCACTGCTA-315	R2	CCGGAGCGAGACAAG(BC)GGTCGCTTCGGCGCG	AACTCACTGCTA	Antibody Capture
RING1-GCGAGATCCTCC-301	RING1-GCGAGATCCTCC-301	R2	CCGGAGCGAGACAAG(BC)GGTCGCTTCGGCGCG	GCGAGATCCTCC	Antibody Capture
RING1-TGTTAATAAGTA-294	RING1-TGTTAATAAGTA-294	R2	CCGGAGCGAGACAAG(BC)GGTCGCTTCGGCGCG	TGTTAATAAGTA	Antibody Capture
RING1-GAGAGCCCAACA-282	RING1-GAGAGCCCAACA-282	R2	CCGGAGCGAGACAAG(BC)GGTCGCTTCGGCGCG	GAGAGCCCAACA	Antibody Capture
RING1-CCAACGTATCCG-220	RING1-CCAACGTATCCG-220	R2	CCGGAGCGAGACAAG(BC)GGTCGCTTCGGCGCG	CCAACGTATCCG	Antibody Capture
RING1-CTAACGCCGACA-220	RING1-CTAACGCCGACA-220	R2	CCGGAGCGAGACAAG(BC)GGTCGCTTCGGCGCG	CTAACGCCGACA	Antibody Capture
RING1-CTGTGTGAAACT-195	RING1-CTGTGTGAAACT-195	R2	CCGGAGCGAGACAAG(BC)GGTCGCTTCGGCGCG	CTGTGTGAAACT	Antibody Capture
RING1-TCTCACCGAATT-171	RING1-TCTCACCGAATT-171	R2	CCGGAGCGAGACAAG(BC)GGTCGCTTCGGCGCG	TCTCACCGAATT	Antibody Capture
RING1-TCCTGCCTGCTG-159	RING1-TCCTGCCTGCTG-159	R2	CCGGAGCGAGACAAG(BC)GGTCGCTTCGGCGCG	TCCTGCCTGCTG	Antibody Capture
RING1-CAGCGACTTTTA-111	RING1-CAGCGACTTTTA-111	R2	CCGGAGCGAGACAAG(BC)GGTCGCTTCGGCGCG	CAGCGACTTTTA	Antibody Capture
RING1-AATTAAACAACT-107	RING1-AATTAAACAACT-107	R2	CCGGAGCGAGACAAG(BC)GGTCGCTTCGGCGCG	AATTAAACAACT	Antibody Capture
RING1-GCTAAAACGATG-94	RING1-GCTAAAACGATG-94	R2	CCGGAGCGAGACAAG(BC)GGTCGCTTCGGCGCG	GCTAAAACGATG	Antibody Capture
RING1-TAAACCAATAGA-71	RING1-TAAACCAATAGA-71	R2	CCGGAGCGAGACAAG(BC)GGTCGCTTCGGCGCG	TAAACCAATAGA	Antibody Capture
RING1-CTAAGTTCGCTG-68	RING1-CTAAGTTCGCTG-68	R2	CCGGAGCGAGACAAG(BC)GGTCGCTTCGGCGCG	CTAAGTTCGCTG	Antibody Capture
RING1-CTACTTCAGTCT-63	RING1-CTACTTCAGTCT-63	R2	CCGGAGCGAGACAAG(BC)GGTCGCTTCGGCGCG	CTACTTCAGTCT	Antibody Capture
RING1-GTTTACGGGGTT-41	RING1-GTTTACGGGGTT-41	R2	CCGGAGCGAGACAAG(BC)GGTCGCTTCGGCGCG	GTTTACGGGGTT	Antibody Capture
RING1-TTGCAAGGCCCC-16	RING1-TTGCAAGGCCCC-16	R2	CCGGAGCGAGACAAG(BC)GGTCGCTTCGGCGCG	TTGCAAGGCCCC	Antibody Capture
NCBP1-GTGTCCATAGAT-748	NCBP1-GTGTCCATAGAT-748	R2	CCGGAGCGAGACAAG(BC)GGTCGCTTCGGCGCG	GTGTCCATAGAT	Antibody Capture
NCBP1-CATCGAGACCCT-447	NCBP1-CATCGAGACCCT-447	R2	CCGGAGCGAGACAAG(BC)GGTCGCTTCGGCGCG	CATCGAGACCCT	Antibody Capture
NCBP1-AGTCCTTCAATT-85	NCBP1-AGTCCTTCAATT-85	R2	CCGGAGCGAGACAAG(BC)GGTCGCTTCGGCGCG	AGTCCTTCAATT	Antibody Capture
LUZP1-AATTAGTGATGT-120	LUZP1-AATTAGTGATGT-120	R2	CCGGAGCGAGACAAG(BC)GGTCGCTTCGGCGCG	AATTAGTGATGT	Antibody Capture
LUZP1-AGATCTACCTCT-44	LUZP1-AGATCTACCTCT-44	R2	CCGGAGCGAGACAAG(BC)GGTCGCTTCGGCGCG	AGATCTACCTCT	Antibody Capture
ZNF250-AGGCATTACTAG-2270	ZNF250-AGGCATTACTAG-2270	R2	CCGGAGCGAGACAAG(BC)GGTCGCTTCGGCGCG	AGGCATTACTAG	Antibody Capture
ZNF250-CCCGCCCTGTTT-1237	ZNF250-CCCGCCCTGTTT-1237	R2	CCGGAGCGAGACAAG(BC)GGTCGCTTCGGCGCG	CCCGCCCTGTTT	Antibody Capture
ZNF250-GTGGAGTAATAC-1062	ZNF250-GTGGAGTAATAC-1062	R2	CCGGAGCGAGACAAG(BC)GGTCGCTTCGGCGCG	GTGGAGTAATAC	Antibody Capture
ZNF250-CGCCTAGAAGCT-995	ZNF250-CGCCTAGAAGCT-995	R2	CCGGAGCGAGACAAG(BC)GGTCGCTTCGGCGCG	CGCCTAGAAGCT	Antibody Capture
ZNF250-CTAACCATCGCC-922	ZNF250-CTAACCATCGCC-922	R2	CCGGAGCGAGACAAG(BC)GGTCGCTTCGGCGCG	CTAACCATCGCC	Antibody Capture
ZNF250-AGCCGGCATATT-907	ZNF250-AGCCGGCATATT-907	R2	CCGGAGCGAGACAAG(BC)GGTCGCTTCGGCGCG	AGCCGGCATATT	Antibody Capture
ZNF250-CCAATGATAAGT-906	ZNF250-CCAATGATAAGT-906	R2	CCGGAGCGAGACAAG(BC)GGTCGCTTCGGCGCG	CCAATGATAAGT	Antibody Capture
ZNF250-GAAACCTTGGTT-884	ZNF250-GAAACCTTGGTT-884	R2	CCGGAGCGAGACAAG(BC)GGTCGCTTCGGCGCG	GAAACCTTGGTT	Antibody Capture
ZNF250-CTCGCATAATAG-882	ZNF250-CTCGCATAATAG-882	R2	CCGGAGCGAGACAAG(BC)GGTCGCTTCGGCGCG	CTCGCATAATAG	Antibody Capture
ZNF250-GAGAATCCCCCG-811	ZNF250-GAGAATCCCCCG-811	R2	CCGGAGCGAGACAAG(BC)GGTCGCTTCGGCGCG	GAGAATCCCCCG	Antibody Capture
ZNF250-CATAACCAAAGC-811	ZNF250-CATAACCAAAGC-811	R2	CCGGAGCGAGACAAG(BC)GGTCGCTTCGGCGCG	CATAACCAAAGC	Antibody Capture
ZNF250-TATCCGAATACA-723	ZNF250-TATCCGAATACA-723	R2	CCGGAGCGAGACAAG(BC)GGTCGCTTCGGCGCG	TATCCGAATACA	Antibody Capture
ZNF250-ACCATCATCATA-711	ZNF250-ACCATCATCATA-711	R2	CCGGAGCGAGACAAG(BC)GGTCGCTTCGGCGCG	ACCATCATCATA	Antibody Capture
ZNF250-AAGTTTACCTAC-681	ZNF250-AAGTTTACCTAC-681	R2	CCGGAGCGAGACAAG(BC)GGTCGCTTCGGCGCG	AAGTTTACCTAC	Antibody Capture
ZNF250-GACAAACAACAT-659	ZNF250-GACAAACAACAT-659	R2	CCGGAGCGAGACAAG(BC)GGTCGCTTCGGCGCG	GACAAACAACAT	Antibody Capture
ZNF250-CAGCTCCCTAGA-611	ZNF250-CAGCTCCCTAGA-611	R2	CCGGAGCGAGACAAG(BC)GGTCGCTTCGGCGCG	CAGCTCCCTAGA	Antibody Capture
ZNF250-TATACCCTTGAT-605	ZNF250-TATACCCTTGAT-605	R2	CCGGAGCGAGACAAG(BC)GGTCGCTTCGGCGCG	TATACCCTTGAT	Antibody Capture
ZNF250-AGGCGGATATCT-568	ZNF250-AGGCGGATATCT-568	R2	CCGGAGCGAGACAAG(BC)GGTCGCTTCGGCGCG	AGGCGGATATCT	Antibody Capture
ZNF250-TGAGTGCGATAT-546	ZNF250-TGAGTGCGATAT-546	R2	CCGGAGCGAGACAAG(BC)GGTCGCTTCGGCGCG	TGAGTGCGATAT	Antibody Capture
ZNF250-AATTATATGTCA-499	ZNF250-AATTATATGTCA-499	R2	CCGGAGCGAGACAAG(BC)GGTCGCTTCGGCGCG	AATTATATGTCA	Antibody Capture
ZNF250-TAGTCCGAAAGC-477	ZNF250-TAGTCCGAAAGC-477	R2	CCGGAGCGAGACAAG(BC)GGTCGCTTCGGCGCG	TAGTCCGAAAGC	Antibody Capture
ZNF250-AGTCTTTCCCTA-472	ZNF250-AGTCTTTCCCTA-472	R2	CCGGAGCGAGACAAG(BC)GGTCGCTTCGGCGCG	AGTCTTTCCCTA	Antibody Capture
ZNF250-ACGGTATACACC-428	ZNF250-ACGGTATACACC-428	R2	CCGGAGCGAGACAAG(BC)GGTCGCTTCGGCGCG	ACGGTATACACC	Antibody Capture
ZNF250-GCAGGTTTATCA-427	ZNF250-GCAGGTTTATCA-427	R2	CCGGAGCGAGACAAG(BC)GGTCGCTTCGGCGCG	GCAGGTTTATCA	Antibody Capture
ZNF250-CAGTAATCCCAA-416	ZNF250-CAGTAATCCCAA-416	R2	CCGGAGCGAGACAAG(BC)GGTCGCTTCGGCGCG	CAGTAATCCCAA	Antibody Capture
ZNF250-CAACTCCACCTA-382	ZNF250-CAACTCCACCTA-382	R2	CCGGAGCGAGACAAG(BC)GGTCGCTTCGGCGCG	CAACTCCACCTA	Antibody Capture
ZNF250-GCCGGCTTATAA-373	ZNF250-GCCGGCTTATAA-373	R2	CCGGAGCGAGACAAG(BC)GGTCGCTTCGGCGCG	GCCGGCTTATAA	Antibody Capture
ZNF250-TTACTCCCAGAT-372	ZNF250-TTACTCCCAGAT-372	R2	CCGGAGCGAGACAAG(BC)GGTCGCTTCGGCGCG	TTACTCCCAGAT	Antibody Capture
ZNF250-AATTAAACCACC-366	ZNF250-AATTAAACCACC-366	R2	CCGGAGCGAGACAAG(BC)GGTCGCTTCGGCGCG	AATTAAACCACC	Antibody Capture
ZNF250-ACCGCGCTCAGC-355	ZNF250-ACCGCGCTCAGC-355	R2	CCGGAGCGAGACAAG(BC)GGTCGCTTCGGCGCG	ACCGCGCTCAGC	Antibody Capture
ZNF250-TTTCCAATAAAT-349	ZNF250-TTTCCAATAAAT-349	R2	CCGGAGCGAGACAAG(BC)GGTCGCTTCGGCGCG	TTTCCAATAAAT	Antibody Capture
ZNF250-GCAAATGATGTT-340	ZNF250-GCAAATGATGTT-340	R2	CCGGAGCGAGACAAG(BC)GGTCGCTTCGGCGCG	GCAAATGATGTT	Antibody Capture
ZNF250-TAGAACCCGCTT-334	ZNF250-TAGAACCCGCTT-334	R2	CCGGAGCGAGACAAG(BC)GGTCGCTTCGGCGCG	TAGAACCCGCTT	Antibody Capture
ZNF250-CAAGGCACATTA-321	ZNF250-CAAGGCACATTA-321	R2	CCGGAGCGAGACAAG(BC)GGTCGCTTCGGCGCG	CAAGGCACATTA	Antibody Capture
ZNF250-CCGTCCGTTCCA-291	ZNF250-CCGTCCGTTCCA-291	R2	CCGGAGCGAGACAAG(BC)GGTCGCTTCGGCGCG	CCGTCCGTTCCA	Antibody Capture
ZNF250-CCCAATTGATGG-287	ZNF250-CCCAATTGATGG-287	R2	CCGGAGCGAGACAAG(BC)GGTCGCTTCGGCGCG	CCCAATTGATGG	Antibody Capture
ZNF250-AACCTGGCAACG-233	ZNF250-AACCTGGCAACG-233	R2	CCGGAGCGAGACAAG(BC)GGTCGCTTCGGCGCG	AACCTGGCAACG	Antibody Capture
ZNF250-TCCCGGCCTGCT-192	ZNF250-TCCCGGCCTGCT-192	R2	CCGGAGCGAGACAAG(BC)GGTCGCTTCGGCGCG	TCCCGGCCTGCT	Antibody Capture
ZNF250-CTAGACACCCGG-191	ZNF250-CTAGACACCCGG-191	R2	CCGGAGCGAGACAAG(BC)GGTCGCTTCGGCGCG	CTAGACACCCGG	Antibody Capture
ZNF250-CTACTCAGGTAA-189	ZNF250-CTACTCAGGTAA-189	R2	CCGGAGCGAGACAAG(BC)GGTCGCTTCGGCGCG	CTACTCAGGTAA	Antibody Capture
ZNF250-ATCAGTAGGGAC-186	ZNF250-ATCAGTAGGGAC-186	R2	CCGGAGCGAGACAAG(BC)GGTCGCTTCGGCGCG	ATCAGTAGGGAC	Antibody Capture
ZNF250-CGCGGTTTAGAC-177	ZNF250-CGCGGTTTAGAC-177	R2	CCGGAGCGAGACAAG(BC)GGTCGCTTCGGCGCG	CGCGGTTTAGAC	Antibody Capture
ZNF250-CGGACGTTTGTC-177	ZNF250-CGGACGTTTGTC-177	R2	CCGGAGCGAGACAAG(BC)GGTCGCTTCGGCGCG	CGGACGTTTGTC	Antibody Capture
ZNF250-ATTTGTAACGTC-170	ZNF250-ATTTGTAACGTC-170	R2	CCGGAGCGAGACAAG(BC)GGTCGCTTCGGCGCG	ATTTGTAACGTC	Antibody Capture
ZNF250-ATTGAGTAGAAA-168	ZNF250-ATTGAGTAGAAA-168	R2	CCGGAGCGAGACAAG(BC)GGTCGCTTCGGCGCG	ATTGAGTAGAAA	Antibody Capture
ZNF250-CATTAAAGTATT-164	ZNF250-CATTAAAGTATT-164	R2	CCGGAGCGAGACAAG(BC)GGTCGCTTCGGCGCG	CATTAAAGTATT	Antibody Capture
ZNF250-GACGGAGCCACT-123	ZNF250-GACGGAGCCACT-123	R2	CCGGAGCGAGACAAG(BC)GGTCGCTTCGGCGCG	GACGGAGCCACT	Antibody Capture
ZNF250-ACCTTTACGTGT-96	ZNF250-ACCTTTACGTGT-96	R2	CCGGAGCGAGACAAG(BC)GGTCGCTTCGGCGCG	ACCTTTACGTGT	Antibody Capture
ZNF250-TAGCAGTTCATT-88	ZNF250-TAGCAGTTCATT-88	R2	CCGGAGCGAGACAAG(BC)GGTCGCTTCGGCGCG	TAGCAGTTCATT	Antibody Capture
ZNF250-TCCTCGACGTGA-85	ZNF250-TCCTCGACGTGA-85	R2	CCGGAGCGAGACAAG(BC)GGTCGCTTCGGCGCG	TCCTCGACGTGA	Antibody Capture
ZNF250-GCCCCGTACGAA-84	ZNF250-GCCCCGTACGAA-84	R2	CCGGAGCGAGACAAG(BC)GGTCGCTTCGGCGCG	GCCCCGTACGAA	Antibody Capture
ZNF250-GTCGCACCAATG-76	ZNF250-GTCGCACCAATG-76	R2	CCGGAGCGAGACAAG(BC)GGTCGCTTCGGCGCG	GTCGCACCAATG	Antibody Capture
ZNF250-ATCCCGCTAAAG-59	ZNF250-ATCCCGCTAAAG-59	R2	CCGGAGCGAGACAAG(BC)GGTCGCTTCGGCGCG	ATCCCGCTAAAG	Antibody Capture
ZNF250-CCGGAAAAACAA-54	ZNF250-CCGGAAAAACAA-54	R2	CCGGAGCGAGACAAG(BC)GGTCGCTTCGGCGCG	CCGGAAAAACAA	Antibody Capture
ZNF250-CCACCTGAAGAA-49	ZNF250-CCACCTGAAGAA-49	R2	CCGGAGCGAGACAAG(BC)GGTCGCTTCGGCGCG	CCACCTGAAGAA	Antibody Capture
ZNF250-TCTATCCAACTC-28	ZNF250-TCTATCCAACTC-28	R2	CCGGAGCGAGACAAG(BC)GGTCGCTTCGGCGCG	TCTATCCAACTC	Antibody Capture
ZNF250-AGGCATTACTAGG-12	ZNF250-AGGCATTACTAGG-12	R2	CCGGAGCGAGACAAG(BC)GGTCGCTTCGGCGCG	AGGCATTACTAGG	Antibody Capture
NEIL3-ATCGATTCTATC-828	NEIL3-ATCGATTCTATC-828	R2	CCGGAGCGAGACAAG(BC)GGTCGCTTCGGCGCG	ATCGATTCTATC	Antibody Capture
NEIL3-AGTAGCTCGCAT-720	NEIL3-AGTAGCTCGCAT-720	R2	CCGGAGCGAGACAAG(BC)GGTCGCTTCGGCGCG	AGTAGCTCGCAT	Antibody Capture
NEIL3-AATCCAATGCTC-383	NEIL3-AATCCAATGCTC-383	R2	CCGGAGCGAGACAAG(BC)GGTCGCTTCGGCGCG	AATCCAATGCTC	Antibody Capture
NEIL3-CTAATACTCACT-271	NEIL3-CTAATACTCACT-271	R2	CCGGAGCGAGACAAG(BC)GGTCGCTTCGGCGCG	CTAATACTCACT	Antibody Capture
NEIL3-ATCGCCGACGTC-220	NEIL3-ATCGCCGACGTC-220	R2	CCGGAGCGAGACAAG(BC)GGTCGCTTCGGCGCG	ATCGCCGACGTC	Antibody Capture
NEIL3-GACTGTAGCCAA-55	NEIL3-GACTGTAGCCAA-55	R2	CCGGAGCGAGACAAG(BC)GGTCGCTTCGGCGCG	GACTGTAGCCAA	Antibody Capture
NEIL3-TGTTACGAAAGC-35	NEIL3-TGTTACGAAAGC-35	R2	CCGGAGCGAGACAAG(BC)GGTCGCTTCGGCGCG	TGTTACGAAAGC	Antibody Capture
PRDM8-CTCCTTCGGGAA-232	PRDM8-CTCCTTCGGGAA-232	R2	CCGGAGCGAGACAAG(BC)GGTCGCTTCGGCGCG	CTCCTTCGGGAA	Antibody Capture
PRDM8-AATAGATTCTAC-158	PRDM8-AATAGATTCTAC-158	R2	CCGGAGCGAGACAAG(BC)GGTCGCTTCGGCGCG	AATAGATTCTAC	Antibody Capture
PRDM8-CCCGCTTTATTA-146	PRDM8-CCCGCTTTATTA-146	R2	CCGGAGCGAGACAAG(BC)GGTCGCTTCGGCGCG	CCCGCTTTATTA	Antibody Capture
TRIM27-CATTATTCTTAA-1054	TRIM27-CATTATTCTTAA-1054	R2	CCGGAGCGAGACAAG(BC)GGTCGCTTCGGCGCG	CATTATTCTTAA	Antibody Capture
TRIM27-CAGACAGTCATG-503	TRIM27-CAGACAGTCATG-503	R2	CCGGAGCGAGACAAG(BC)GGTCGCTTCGGCGCG	CAGACAGTCATG	Antibody Capture
TRIM27-GCTCTCGAAATG-338	TRIM27-GCTCTCGAAATG-338	R2	CCGGAGCGAGACAAG(BC)GGTCGCTTCGGCGCG	GCTCTCGAAATG	Antibody Capture
TRIM27-TTCCGCCGAGGC-234	TRIM27-TTCCGCCGAGGC-234	R2	CCGGAGCGAGACAAG(BC)GGTCGCTTCGGCGCG	TTCCGCCGAGGC	Antibody Capture
TRIM27-CGAATATCCTTT-79	TRIM27-CGAATATCCTTT-79	R2	CCGGAGCGAGACAAG(BC)GGTCGCTTCGGCGCG	CGAATATCCTTT	Antibody Capture
TRIM27-TGGAGCTAAAAT-71	TRIM27-TGGAGCTAAAAT-71	R2	CCGGAGCGAGACAAG(BC)GGTCGCTTCGGCGCG	TGGAGCTAAAAT	Antibody Capture
ZNF557-CTGTGGAGCACG-2366	ZNF557-CTGTGGAGCACG-2366	R2	CCGGAGCGAGACAAG(BC)GGTCGCTTCGGCGCG	CTGTGGAGCACG	Antibody Capture
ZNF557-AGATGTGTTACG-1895	ZNF557-AGATGTGTTACG-1895	R2	CCGGAGCGAGACAAG(BC)GGTCGCTTCGGCGCG	AGATGTGTTACG	Antibody Capture
ZNF557-CTCTTGCTACAC-1778	ZNF557-CTCTTGCTACAC-1778	R2	CCGGAGCGAGACAAG(BC)GGTCGCTTCGGCGCG	CTCTTGCTACAC	Antibody Capture
ZNF557-TTTGCTTAAAAA-1544	ZNF557-TTTGCTTAAAAA-1544	R2	CCGGAGCGAGACAAG(BC)GGTCGCTTCGGCGCG	TTTGCTTAAAAA	Antibody Capture
ZNF557-TGAGGTAGCCGT-758	ZNF557-TGAGGTAGCCGT-758	R2	CCGGAGCGAGACAAG(BC)GGTCGCTTCGGCGCG	TGAGGTAGCCGT	Antibody Capture
ZNF557-GTAAAAGTATTC-723	ZNF557-GTAAAAGTATTC-723	R2	CCGGAGCGAGACAAG(BC)GGTCGCTTCGGCGCG	GTAAAAGTATTC	Antibody Capture
ZNF557-TGACTCACAGGA-538	ZNF557-TGACTCACAGGA-538	R2	CCGGAGCGAGACAAG(BC)GGTCGCTTCGGCGCG	TGACTCACAGGA	Antibody Capture
ZNF557-CGCTGCTGTCAT-502	ZNF557-CGCTGCTGTCAT-502	R2	CCGGAGCGAGACAAG(BC)GGTCGCTTCGGCGCG	CGCTGCTGTCAT	Antibody Capture
ZNF557-CAGGCTTTATAC-480	ZNF557-CAGGCTTTATAC-480	R2	CCGGAGCGAGACAAG(BC)GGTCGCTTCGGCGCG	CAGGCTTTATAC	Antibody Capture
ZNF557-TCGACCACCCCC-466	ZNF557-TCGACCACCCCC-466	R2	CCGGAGCGAGACAAG(BC)GGTCGCTTCGGCGCG	TCGACCACCCCC	Antibody Capture
ZNF557-TACTAAATCCAT-418	ZNF557-TACTAAATCCAT-418	R2	CCGGAGCGAGACAAG(BC)GGTCGCTTCGGCGCG	TACTAAATCCAT	Antibody Capture
ZNF557-ACTGTACTGCAC-327	ZNF557-ACTGTACTGCAC-327	R2	CCGGAGCGAGACAAG(BC)GGTCGCTTCGGCGCG	ACTGTACTGCAC	Antibody Capture
ZNF557-CCCACACTATTT-255	ZNF557-CCCACACTATTT-255	R2	CCGGAGCGAGACAAG(BC)GGTCGCTTCGGCGCG	CCCACACTATTT	Antibody Capture
ZNF557-AGTCCTGAGATA-205	ZNF557-AGTCCTGAGATA-205	R2	CCGGAGCGAGACAAG(BC)GGTCGCTTCGGCGCG	AGTCCTGAGATA	Antibody Capture
ZNF557-CACGGTAAAGCG-200	ZNF557-CACGGTAAAGCG-200	R2	CCGGAGCGAGACAAG(BC)GGTCGCTTCGGCGCG	CACGGTAAAGCG	Antibody Capture
ZNF557-CTACGCCTAGTT-22	ZNF557-CTACGCCTAGTT-22	R2	CCGGAGCGAGACAAG(BC)GGTCGCTTCGGCGCG	CTACGCCTAGTT	Antibody Capture
ZNF557-AGATGTGTTACGG-12	ZNF557-AGATGTGTTACGG-12	R2	CCGGAGCGAGACAAG(BC)GGTCGCTTCGGCGCG	AGATGTGTTACGG	Antibody Capture
ZNF557-TTTGCTTAAAA-11	ZNF557-TTTGCTTAAAA-11	R2	CCGGAGCGAGACAAG(BC)GGTCGCTTCGGCGCG	TTTGCTTAAAA	Antibody Capture
KBTBD7-TTCAGAAGCAGG-754	KBTBD7-TTCAGAAGCAGG-754	R2	CCGGAGCGAGACAAG(BC)GGTCGCTTCGGCGCG	TTCAGAAGCAGG	Antibody Capture
KBTBD7-GTCGTCCTCCAC-620	KBTBD7-GTCGTCCTCCAC-620	R2	CCGGAGCGAGACAAG(BC)GGTCGCTTCGGCGCG	GTCGTCCTCCAC	Antibody Capture
KBTBD7-GAGTTGCTTACA-565	KBTBD7-GAGTTGCTTACA-565	R2	CCGGAGCGAGACAAG(BC)GGTCGCTTCGGCGCG	GAGTTGCTTACA	Antibody Capture
KBTBD7-CATCTTATAAAA-515	KBTBD7-CATCTTATAAAA-515	R2	CCGGAGCGAGACAAG(BC)GGTCGCTTCGGCGCG	CATCTTATAAAA	Antibody Capture
KBTBD7-CAATTAACACGG-471	KBTBD7-CAATTAACACGG-471	R2	CCGGAGCGAGACAAG(BC)GGTCGCTTCGGCGCG	CAATTAACACGG	Antibody Capture
KBTBD7-CTGAGCAAGATA-466	KBTBD7-CTGAGCAAGATA-466	R2	CCGGAGCGAGACAAG(BC)GGTCGCTTCGGCGCG	CTGAGCAAGATA	Antibody Capture
KBTBD7-CCTGACTGGAGC-305	KBTBD7-CCTGACTGGAGC-305	R2	CCGGAGCGAGACAAG(BC)GGTCGCTTCGGCGCG	CCTGACTGGAGC	Antibody Capture
KBTBD7-GGGACTCTAAAA-276	KBTBD7-GGGACTCTAAAA-276	R2	CCGGAGCGAGACAAG(BC)GGTCGCTTCGGCGCG	GGGACTCTAAAA	Antibody Capture
KBTBD7-TTACATAATAGT-213	KBTBD7-TTACATAATAGT-213	R2	CCGGAGCGAGACAAG(BC)GGTCGCTTCGGCGCG	TTACATAATAGT	Antibody Capture
KBTBD7-AAGATATCCATG-188	KBTBD7-AAGATATCCATG-188	R2	CCGGAGCGAGACAAG(BC)GGTCGCTTCGGCGCG	AAGATATCCATG	Antibody Capture
KBTBD7-CGCGCCCGGATT-180	KBTBD7-CGCGCCCGGATT-180	R2	CCGGAGCGAGACAAG(BC)GGTCGCTTCGGCGCG	CGCGCCCGGATT	Antibody Capture
KBTBD7-TATTGTCAAGGG-174	KBTBD7-TATTGTCAAGGG-174	R2	CCGGAGCGAGACAAG(BC)GGTCGCTTCGGCGCG	TATTGTCAAGGG	Antibody Capture
KBTBD7-CGGGCCGCGGAA-128	KBTBD7-CGGGCCGCGGAA-128	R2	CCGGAGCGAGACAAG(BC)GGTCGCTTCGGCGCG	CGGGCCGCGGAA	Antibody Capture
KBTBD7-AGTGATATACTA-115	KBTBD7-AGTGATATACTA-115	R2	CCGGAGCGAGACAAG(BC)GGTCGCTTCGGCGCG	AGTGATATACTA	Antibody Capture
KBTBD7-ACTCGAAGCTCC-106	KBTBD7-ACTCGAAGCTCC-106	R2	CCGGAGCGAGACAAG(BC)GGTCGCTTCGGCGCG	ACTCGAAGCTCC	Antibody Capture
KBTBD7-GATCCAAGCTTT-89	KBTBD7-GATCCAAGCTTT-89	R2	CCGGAGCGAGACAAG(BC)GGTCGCTTCGGCGCG	GATCCAAGCTTT	Antibody Capture
KBTBD7-AACTCTTCAAGC-78	KBTBD7-AACTCTTCAAGC-78	R2	CCGGAGCGAGACAAG(BC)GGTCGCTTCGGCGCG	AACTCTTCAAGC	Antibody Capture
KBTBD7-CAAATTATTATG-78	KBTBD7-CAAATTATTATG-78	R2	CCGGAGCGAGACAAG(BC)GGTCGCTTCGGCGCG	CAAATTATTATG	Antibody Capture
KBTBD7-AAATTTGCGTAA-77	KBTBD7-AAATTTGCGTAA-77	R2	CCGGAGCGAGACAAG(BC)GGTCGCTTCGGCGCG	AAATTTGCGTAA	Antibody Capture
KBTBD7-TTTAAATCTTAG-72	KBTBD7-TTTAAATCTTAG-72	R2	CCGGAGCGAGACAAG(BC)GGTCGCTTCGGCGCG	TTTAAATCTTAG	Antibody Capture
KBTBD7-GGCGACACCTCA-34	KBTBD7-GGCGACACCTCA-34	R2	CCGGAGCGAGACAAG(BC)GGTCGCTTCGGCGCG	GGCGACACCTCA	Antibody Capture
KBTBD7-GTCCCCAACTCT-32	KBTBD7-GTCCCCAACTCT-32	R2	CCGGAGCGAGACAAG(BC)GGTCGCTTCGGCGCG	GTCCCCAACTCT	Antibody Capture
KBTBD7-GCCTAGTGCTAC-22	KBTBD7-GCCTAGTGCTAC-22	R2	CCGGAGCGAGACAAG(BC)GGTCGCTTCGGCGCG	GCCTAGTGCTAC	Antibody Capture
KBTBD7-TAAGTATTGCTC-21	KBTBD7-TAAGTATTGCTC-21	R2	CCGGAGCGAGACAAG(BC)GGTCGCTTCGGCGCG	TAAGTATTGCTC	Antibody Capture
KBTBD7-AGTAGATAGAGC-21	KBTBD7-AGTAGATAGAGC-21	R2	CCGGAGCGAGACAAG(BC)GGTCGCTTCGGCGCG	AGTAGATAGAGC	Antibody Capture
TAF6L-TCGGCGTAGAGT-2480	TAF6L-TCGGCGTAGAGT-2480	R2	CCGGAGCGAGACAAG(BC)GGTCGCTTCGGCGCG	TCGGCGTAGAGT	Antibody Capture
TAF6L-AGATATTTTTGG-1656	TAF6L-AGATATTTTTGG-1656	R2	CCGGAGCGAGACAAG(BC)GGTCGCTTCGGCGCG	AGATATTTTTGG	Antibody Capture
TAF6L-TAAAACATTGGC-1594	TAF6L-TAAAACATTGGC-1594	R2	CCGGAGCGAGACAAG(BC)GGTCGCTTCGGCGCG	TAAAACATTGGC	Antibody Capture
TAF6L-ATTCAAATTGAG-1158	TAF6L-ATTCAAATTGAG-1158	R2	CCGGAGCGAGACAAG(BC)GGTCGCTTCGGCGCG	ATTCAAATTGAG	Antibody Capture
TAF6L-GAGATTACAAAA-933	TAF6L-GAGATTACAAAA-933	R2	CCGGAGCGAGACAAG(BC)GGTCGCTTCGGCGCG	GAGATTACAAAA	Antibody Capture
TAF6L-AGAGTGGGAGAT-744	TAF6L-AGAGTGGGAGAT-744	R2	CCGGAGCGAGACAAG(BC)GGTCGCTTCGGCGCG	AGAGTGGGAGAT	Antibody Capture
TAF6L-CATTTGAGCAAG-731	TAF6L-CATTTGAGCAAG-731	R2	CCGGAGCGAGACAAG(BC)GGTCGCTTCGGCGCG	CATTTGAGCAAG	Antibody Capture
TAF6L-ATGACACGCAGT-641	TAF6L-ATGACACGCAGT-641	R2	CCGGAGCGAGACAAG(BC)GGTCGCTTCGGCGCG	ATGACACGCAGT	Antibody Capture
TAF6L-CTAGTAAAAGCA-481	TAF6L-CTAGTAAAAGCA-481	R2	CCGGAGCGAGACAAG(BC)GGTCGCTTCGGCGCG	CTAGTAAAAGCA	Antibody Capture
TAF6L-TCCCCAATGATG-479	TAF6L-TCCCCAATGATG-479	R2	CCGGAGCGAGACAAG(BC)GGTCGCTTCGGCGCG	TCCCCAATGATG	Antibody Capture
TAF6L-AAGAAACCCGCC-479	TAF6L-AAGAAACCCGCC-479	R2	CCGGAGCGAGACAAG(BC)GGTCGCTTCGGCGCG	AAGAAACCCGCC	Antibody Capture
TAF6L-TTATTCCTTGTC-451	TAF6L-TTATTCCTTGTC-451	R2	CCGGAGCGAGACAAG(BC)GGTCGCTTCGGCGCG	TTATTCCTTGTC	Antibody Capture
TAF6L-AACCTGAAATGG-414	TAF6L-AACCTGAAATGG-414	R2	CCGGAGCGAGACAAG(BC)GGTCGCTTCGGCGCG	AACCTGAAATGG	Antibody Capture
TAF6L-CTAGAGCATTCC-367	TAF6L-CTAGAGCATTCC-367	R2	CCGGAGCGAGACAAG(BC)GGTCGCTTCGGCGCG	CTAGAGCATTCC	Antibody Capture
TAF6L-CCAAATAGTAGC-361	TAF6L-CCAAATAGTAGC-361	R2	CCGGAGCGAGACAAG(BC)GGTCGCTTCGGCGCG	CCAAATAGTAGC	Antibody Capture
TAF6L-CGAAGGAGCTAC-317	TAF6L-CGAAGGAGCTAC-317	R2	CCGGAGCGAGACAAG(BC)GGTCGCTTCGGCGCG	CGAAGGAGCTAC	Antibody Capture
TAF6L-AGACAGCCCCAC-279	TAF6L-AGACAGCCCCAC-279	R2	CCGGAGCGAGACAAG(BC)GGTCGCTTCGGCGCG	AGACAGCCCCAC	Antibody Capture
TAF6L-ATATTCACAGCA-191	TAF6L-ATATTCACAGCA-191	R2	CCGGAGCGAGACAAG(BC)GGTCGCTTCGGCGCG	ATATTCACAGCA	Antibody Capture
TAF6L-GTCCATCAGAAG-157	TAF6L-GTCCATCAGAAG-157	R2	CCGGAGCGAGACAAG(BC)GGTCGCTTCGGCGCG	GTCCATCAGAAG	Antibody Capture
TAF6L-CCGTATTATCTA-25	TAF6L-CCGTATTATCTA-25	R2	CCGGAGCGAGACAAG(BC)GGTCGCTTCGGCGCG	CCGTATTATCTA	Antibody Capture
TAF6L-AGATATTTTGG-21	TAF6L-AGATATTTTGG-21	R2	CCGGAGCGAGACAAG(BC)GGTCGCTTCGGCGCG	AGATATTTTGG	Antibody Capture
TAF6L-AGATATTTTTGGG-12	TAF6L-AGATATTTTTGGG-12	R2	CCGGAGCGAGACAAG(BC)GGTCGCTTCGGCGCG	AGATATTTTTGGG	Antibody Capture
TAF6L-TCGGCGTAGAGTG-12	TAF6L-TCGGCGTAGAGTG-12	R2	CCGGAGCGAGACAAG(BC)GGTCGCTTCGGCGCG	TCGGCGTAGAGTG	Antibody Capture
ZSCAN5A-TAGCGTCGCTAG-2241	ZSCAN5A-TAGCGTCGCTAG-2241	R2	CCGGAGCGAGACAAG(BC)GGTCGCTTCGGCGCG	TAGCGTCGCTAG	Antibody Capture
ZSCAN5A-AGCAATTGTTAC-2175	ZSCAN5A-AGCAATTGTTAC-2175	R2	CCGGAGCGAGACAAG(BC)GGTCGCTTCGGCGCG	AGCAATTGTTAC	Antibody Capture
ZSCAN5A-CATGATACTAAT-1787	ZSCAN5A-CATGATACTAAT-1787	R2	CCGGAGCGAGACAAG(BC)GGTCGCTTCGGCGCG	CATGATACTAAT	Antibody Capture
ZSCAN5A-TTGCCTCCGAAC-920	ZSCAN5A-TTGCCTCCGAAC-920	R2	CCGGAGCGAGACAAG(BC)GGTCGCTTCGGCGCG	TTGCCTCCGAAC	Antibody Capture
ZSCAN5A-GCTGTAGATCCC-835	ZSCAN5A-GCTGTAGATCCC-835	R2	CCGGAGCGAGACAAG(BC)GGTCGCTTCGGCGCG	GCTGTAGATCCC	Antibody Capture
ZSCAN5A-TAGCGAATATAC-756	ZSCAN5A-TAGCGAATATAC-756	R2	CCGGAGCGAGACAAG(BC)GGTCGCTTCGGCGCG	TAGCGAATATAC	Antibody Capture
ZSCAN5A-CAATCCTGTCAC-732	ZSCAN5A-CAATCCTGTCAC-732	R2	CCGGAGCGAGACAAG(BC)GGTCGCTTCGGCGCG	CAATCCTGTCAC	Antibody Capture
ZSCAN5A-TTGGACTTCAGA-725	ZSCAN5A-TTGGACTTCAGA-725	R2	CCGGAGCGAGACAAG(BC)GGTCGCTTCGGCGCG	TTGGACTTCAGA	Antibody Capture
ZSCAN5A-TGAGTTATAGCA-718	ZSCAN5A-TGAGTTATAGCA-718	R2	CCGGAGCGAGACAAG(BC)GGTCGCTTCGGCGCG	TGAGTTATAGCA	Antibody Capture
ZSCAN5A-ATACTATACGGT-668	ZSCAN5A-ATACTATACGGT-668	R2	CCGGAGCGAGACAAG(BC)GGTCGCTTCGGCGCG	ATACTATACGGT	Antibody Capture
ZSCAN5A-TTACACGGCTAA-651	ZSCAN5A-TTACACGGCTAA-651	R2	CCGGAGCGAGACAAG(BC)GGTCGCTTCGGCGCG	TTACACGGCTAA	Antibody Capture
ZSCAN5A-TCACCGACCGAC-630	ZSCAN5A-TCACCGACCGAC-630	R2	CCGGAGCGAGACAAG(BC)GGTCGCTTCGGCGCG	TCACCGACCGAC	Antibody Capture
ZSCAN5A-CCATTTAATCTA-604	ZSCAN5A-CCATTTAATCTA-604	R2	CCGGAGCGAGACAAG(BC)GGTCGCTTCGGCGCG	CCATTTAATCTA	Antibody Capture
ZSCAN5A-TTACAACTATTC-583	ZSCAN5A-TTACAACTATTC-583	R2	CCGGAGCGAGACAAG(BC)GGTCGCTTCGGCGCG	TTACAACTATTC	Antibody Capture
ZSCAN5A-GCAATATATACT-543	ZSCAN5A-GCAATATATACT-543	R2	CCGGAGCGAGACAAG(BC)GGTCGCTTCGGCGCG	GCAATATATACT	Antibody Capture
ZSCAN5A-CGGCAATTAGTT-537	ZSCAN5A-CGGCAATTAGTT-537	R2	CCGGAGCGAGACAAG(BC)GGTCGCTTCGGCGCG	CGGCAATTAGTT	Antibody Capture
ZSCAN5A-ATCTGGAAATTT-520	ZSCAN5A-ATCTGGAAATTT-520	R2	CCGGAGCGAGACAAG(BC)GGTCGCTTCGGCGCG	ATCTGGAAATTT	Antibody Capture
ZSCAN5A-CAAGACCCATCA-520	ZSCAN5A-CAAGACCCATCA-520	R2	CCGGAGCGAGACAAG(BC)GGTCGCTTCGGCGCG	CAAGACCCATCA	Antibody Capture
ZSCAN5A-CTATTGATCTTG-512	ZSCAN5A-CTATTGATCTTG-512	R2	CCGGAGCGAGACAAG(BC)GGTCGCTTCGGCGCG	CTATTGATCTTG	Antibody Capture
ZSCAN5A-CCCCCGGACCCG-490	ZSCAN5A-CCCCCGGACCCG-490	R2	CCGGAGCGAGACAAG(BC)GGTCGCTTCGGCGCG	CCCCCGGACCCG	Antibody Capture
ZSCAN5A-GTGATCGCACCA-471	ZSCAN5A-GTGATCGCACCA-471	R2	CCGGAGCGAGACAAG(BC)GGTCGCTTCGGCGCG	GTGATCGCACCA	Antibody Capture
ZSCAN5A-GGTACTCTTAAC-444	ZSCAN5A-GGTACTCTTAAC-444	R2	CCGGAGCGAGACAAG(BC)GGTCGCTTCGGCGCG	GGTACTCTTAAC	Antibody Capture
ZSCAN5A-TGATTGACCATC-412	ZSCAN5A-TGATTGACCATC-412	R2	CCGGAGCGAGACAAG(BC)GGTCGCTTCGGCGCG	TGATTGACCATC	Antibody Capture
ZSCAN5A-AAGGAGCATAAA-407	ZSCAN5A-AAGGAGCATAAA-407	R2	CCGGAGCGAGACAAG(BC)GGTCGCTTCGGCGCG	AAGGAGCATAAA	Antibody Capture
ZSCAN5A-CATACAGCTTCG-395	ZSCAN5A-CATACAGCTTCG-395	R2	CCGGAGCGAGACAAG(BC)GGTCGCTTCGGCGCG	CATACAGCTTCG	Antibody Capture
ZSCAN5A-ACTTGAAATTAA-362	ZSCAN5A-ACTTGAAATTAA-362	R2	CCGGAGCGAGACAAG(BC)GGTCGCTTCGGCGCG	ACTTGAAATTAA	Antibody Capture
ZSCAN5A-CATACCTTGACT-354	ZSCAN5A-CATACCTTGACT-354	R2	CCGGAGCGAGACAAG(BC)GGTCGCTTCGGCGCG	CATACCTTGACT	Antibody Capture
ZSCAN5A-ATTAGGTACCTT-342	ZSCAN5A-ATTAGGTACCTT-342	R2	CCGGAGCGAGACAAG(BC)GGTCGCTTCGGCGCG	ATTAGGTACCTT	Antibody Capture
ZSCAN5A-AGCGGCATGTCC-323	ZSCAN5A-AGCGGCATGTCC-323	R2	CCGGAGCGAGACAAG(BC)GGTCGCTTCGGCGCG	AGCGGCATGTCC	Antibody Capture
ZSCAN5A-GTAAAAACCAGA-294	ZSCAN5A-GTAAAAACCAGA-294	R2	CCGGAGCGAGACAAG(BC)GGTCGCTTCGGCGCG	GTAAAAACCAGA	Antibody Capture
ZSCAN5A-AGTTACTTAACA-272	ZSCAN5A-AGTTACTTAACA-272	R2	CCGGAGCGAGACAAG(BC)GGTCGCTTCGGCGCG	AGTTACTTAACA	Antibody Capture
ZSCAN5A-CGCGGTCTGTTT-227	ZSCAN5A-CGCGGTCTGTTT-227	R2	CCGGAGCGAGACAAG(BC)GGTCGCTTCGGCGCG	CGCGGTCTGTTT	Antibody Capture
ZSCAN5A-AGGATATTATCC-184	ZSCAN5A-AGGATATTATCC-184	R2	CCGGAGCGAGACAAG(BC)GGTCGCTTCGGCGCG	AGGATATTATCC	Antibody Capture
ZSCAN5A-CCTTCCATGTCT-161	ZSCAN5A-CCTTCCATGTCT-161	R2	CCGGAGCGAGACAAG(BC)GGTCGCTTCGGCGCG	CCTTCCATGTCT	Antibody Capture
ZSCAN5A-GAAACATCCTTA-139	ZSCAN5A-GAAACATCCTTA-139	R2	CCGGAGCGAGACAAG(BC)GGTCGCTTCGGCGCG	GAAACATCCTTA	Antibody Capture
ZSCAN5A-TAGTCCGAGCCA-104	ZSCAN5A-TAGTCCGAGCCA-104	R2	CCGGAGCGAGACAAG(BC)GGTCGCTTCGGCGCG	TAGTCCGAGCCA	Antibody Capture
ZSCAN5A-GATTAGGCACCG-37	ZSCAN5A-GATTAGGCACCG-37	R2	CCGGAGCGAGACAAG(BC)GGTCGCTTCGGCGCG	GATTAGGCACCG	Antibody Capture
ZSCAN5A-ACCCGCACAATC-33	ZSCAN5A-ACCCGCACAATC-33	R2	CCGGAGCGAGACAAG(BC)GGTCGCTTCGGCGCG	ACCCGCACAATC	Antibody Capture
JAZF1-TCGCACGTTCGT-273	JAZF1-TCGCACGTTCGT-273	R2	CCGGAGCGAGACAAG(BC)GGTCGCTTCGGCGCG	TCGCACGTTCGT	Antibody Capture
JAZF1-GTGAGCCGGAGC-261	JAZF1-GTGAGCCGGAGC-261	R2	CCGGAGCGAGACAAG(BC)GGTCGCTTCGGCGCG	GTGAGCCGGAGC	Antibody Capture
JAZF1-GCGGCAAAGAGG-230	JAZF1-GCGGCAAAGAGG-230	R2	CCGGAGCGAGACAAG(BC)GGTCGCTTCGGCGCG	GCGGCAAAGAGG	Antibody Capture
JAZF1-TACTTACGGGAC-164	JAZF1-TACTTACGGGAC-164	R2	CCGGAGCGAGACAAG(BC)GGTCGCTTCGGCGCG	TACTTACGGGAC	Antibody Capture
JAZF1-TTTTCACATGTT-126	JAZF1-TTTTCACATGTT-126	R2	CCGGAGCGAGACAAG(BC)GGTCGCTTCGGCGCG	TTTTCACATGTT	Antibody Capture
JAZF1-TGTCTGTGAACA-57	JAZF1-TGTCTGTGAACA-57	R2	CCGGAGCGAGACAAG(BC)GGTCGCTTCGGCGCG	TGTCTGTGAACA	Antibody Capture
JAZF1-TGCGTGTTCCCC-43	JAZF1-TGCGTGTTCCCC-43	R2	CCGGAGCGAGACAAG(BC)GGTCGCTTCGGCGCG	TGCGTGTTCCCC	Antibody Capture
JAZF1-ACCATAAAAACA-37	JAZF1-ACCATAAAAACA-37	R2	CCGGAGCGAGACAAG(BC)GGTCGCTTCGGCGCG	ACCATAAAAACA	Antibody Capture
JAZF1-ACAAAAGCGACT-20	JAZF1-ACAAAAGCGACT-20	R2	CCGGAGCGAGACAAG(BC)GGTCGCTTCGGCGCG	ACAAAAGCGACT	Antibody Capture
JAZF1-ACAATAGGAGTC-20	JAZF1-ACAATAGGAGTC-20	R2	CCGGAGCGAGACAAG(BC)GGTCGCTTCGGCGCG	ACAATAGGAGTC	Antibody Capture
JAZF1-CATCCCATGTAC-14	JAZF1-CATCCCATGTAC-14	R2	CCGGAGCGAGACAAG(BC)GGTCGCTTCGGCGCG	CATCCCATGTAC	Antibody Capture
JAZF1-AAGACTGGTTAG-14	JAZF1-AAGACTGGTTAG-14	R2	CCGGAGCGAGACAAG(BC)GGTCGCTTCGGCGCG	AAGACTGGTTAG	Antibody Capture
JAZF1-AAAAGCGGGACT-14	JAZF1-AAAAGCGGGACT-14	R2	CCGGAGCGAGACAAG(BC)GGTCGCTTCGGCGCG	AAAAGCGGGACT	Antibody Capture
JAZF1-CCTACGAATATA-12	JAZF1-CCTACGAATATA-12	R2	CCGGAGCGAGACAAG(BC)GGTCGCTTCGGCGCG	CCTACGAATATA	Antibody Capture
JAZF1-GAGACCAGTACC-11	JAZF1-GAGACCAGTACC-11	R2	CCGGAGCGAGACAAG(BC)GGTCGCTTCGGCGCG	GAGACCAGTACC	Antibody Capture
ZFAND5-GGGCCTTGGGAA-276	ZFAND5-GGGCCTTGGGAA-276	R2	CCGGAGCGAGACAAG(BC)GGTCGCTTCGGCGCG	GGGCCTTGGGAA	Antibody Capture
ZFAND5-CTGTTGCCGACT-210	ZFAND5-CTGTTGCCGACT-210	R2	CCGGAGCGAGACAAG(BC)GGTCGCTTCGGCGCG	CTGTTGCCGACT	Antibody Capture
ZFAND5-CGCGGACGATCC-73	ZFAND5-CGCGGACGATCC-73	R2	CCGGAGCGAGACAAG(BC)GGTCGCTTCGGCGCG	CGCGGACGATCC	Antibody Capture
ZFAND5-GCATATTTTGAT-66	ZFAND5-GCATATTTTGAT-66	R2	CCGGAGCGAGACAAG(BC)GGTCGCTTCGGCGCG	GCATATTTTGAT	Antibody Capture
ZFAND5-GGTCTTCAATCT-20	ZFAND5-GGTCTTCAATCT-20	R2	CCGGAGCGAGACAAG(BC)GGTCGCTTCGGCGCG	GGTCTTCAATCT	Antibody Capture
ZFAND5-TACTACCTAAGG-18	ZFAND5-TACTACCTAAGG-18	R2	CCGGAGCGAGACAAG(BC)GGTCGCTTCGGCGCG	TACTACCTAAGG	Antibody Capture
ZFAND5-CGACTCACGGGT-14	ZFAND5-CGACTCACGGGT-14	R2	CCGGAGCGAGACAAG(BC)GGTCGCTTCGGCGCG	CGACTCACGGGT	Antibody Capture
ZFAND5-TACCGCGCCAAT-13	ZFAND5-TACCGCGCCAAT-13	R2	CCGGAGCGAGACAAG(BC)GGTCGCTTCGGCGCG	TACCGCGCCAAT	Antibody Capture
ZFAND5-GATAGTGGAAAT-11	ZFAND5-GATAGTGGAAAT-11	R2	CCGGAGCGAGACAAG(BC)GGTCGCTTCGGCGCG	GATAGTGGAAAT	Antibody Capture
ZNF594-GCTCTAGTCTAT-223	ZNF594-GCTCTAGTCTAT-223	R2	CCGGAGCGAGACAAG(BC)GGTCGCTTCGGCGCG	GCTCTAGTCTAT	Antibody Capture
ZNF594-GGATTTTGGCTA-218	ZNF594-GGATTTTGGCTA-218	R2	CCGGAGCGAGACAAG(BC)GGTCGCTTCGGCGCG	GGATTTTGGCTA	Antibody Capture
ZNF594-ACTAGCGTCAGT-158	ZNF594-ACTAGCGTCAGT-158	R2	CCGGAGCGAGACAAG(BC)GGTCGCTTCGGCGCG	ACTAGCGTCAGT	Antibody Capture
ZNF594-ACTTCTACCACG-112	ZNF594-ACTTCTACCACG-112	R2	CCGGAGCGAGACAAG(BC)GGTCGCTTCGGCGCG	ACTTCTACCACG	Antibody Capture
ZNF594-CACGTCTGGTCG-54	ZNF594-CACGTCTGGTCG-54	R2	CCGGAGCGAGACAAG(BC)GGTCGCTTCGGCGCG	CACGTCTGGTCG	Antibody Capture
ZNF594-TTATAGTTAAAT-53	ZNF594-TTATAGTTAAAT-53	R2	CCGGAGCGAGACAAG(BC)GGTCGCTTCGGCGCG	TTATAGTTAAAT	Antibody Capture
ZNF594-CGTAGTATGCAT-47	ZNF594-CGTAGTATGCAT-47	R2	CCGGAGCGAGACAAG(BC)GGTCGCTTCGGCGCG	CGTAGTATGCAT	Antibody Capture
ZNF594-CCGGTATCCCGT-37	ZNF594-CCGGTATCCCGT-37	R2	CCGGAGCGAGACAAG(BC)GGTCGCTTCGGCGCG	CCGGTATCCCGT	Antibody Capture
NR3C1-TTAACTACCACA-355	NR3C1-TTAACTACCACA-355	R2	CCGGAGCGAGACAAG(BC)GGTCGCTTCGGCGCG	TTAACTACCACA	Antibody Capture
NR3C1-GAGACCCTAATT-101	NR3C1-GAGACCCTAATT-101	R2	CCGGAGCGAGACAAG(BC)GGTCGCTTCGGCGCG	GAGACCCTAATT	Antibody Capture
NR3C1-CCATTAGTTCGG-38	NR3C1-CCATTAGTTCGG-38	R2	CCGGAGCGAGACAAG(BC)GGTCGCTTCGGCGCG	CCATTAGTTCGG	Antibody Capture
AHR-AGACACCGATCG-109	AHR-AGACACCGATCG-109	R2	CCGGAGCGAGACAAG(BC)GGTCGCTTCGGCGCG	AGACACCGATCG	Antibody Capture
NPAS3-ATTCACGATCAT-865	NPAS3-ATTCACGATCAT-865	R2	CCGGAGCGAGACAAG(BC)GGTCGCTTCGGCGCG	ATTCACGATCAT	Antibody Capture
NPAS3-AACTGAACTAAA-673	NPAS3-AACTGAACTAAA-673	R2	CCGGAGCGAGACAAG(BC)GGTCGCTTCGGCGCG	AACTGAACTAAA	Antibody Capture
NPAS3-AAGCCAAGAAGC-666	NPAS3-AAGCCAAGAAGC-666	R2	CCGGAGCGAGACAAG(BC)GGTCGCTTCGGCGCG	AAGCCAAGAAGC	Antibody Capture
NPAS3-CTCTATCAAGAT-548	NPAS3-CTCTATCAAGAT-548	R2	CCGGAGCGAGACAAG(BC)GGTCGCTTCGGCGCG	CTCTATCAAGAT	Antibody Capture
NPAS3-CAACAGCCTACC-439	NPAS3-CAACAGCCTACC-439	R2	CCGGAGCGAGACAAG(BC)GGTCGCTTCGGCGCG	CAACAGCCTACC	Antibody Capture
NPAS3-GGGGAAAAAACC-399	NPAS3-GGGGAAAAAACC-399	R2	CCGGAGCGAGACAAG(BC)GGTCGCTTCGGCGCG	GGGGAAAAAACC	Antibody Capture
NPAS3-CTACCAAAGGAT-360	NPAS3-CTACCAAAGGAT-360	R2	CCGGAGCGAGACAAG(BC)GGTCGCTTCGGCGCG	CTACCAAAGGAT	Antibody Capture
NPAS3-GTGGGATACCCC-312	NPAS3-GTGGGATACCCC-312	R2	CCGGAGCGAGACAAG(BC)GGTCGCTTCGGCGCG	GTGGGATACCCC	Antibody Capture
NPAS3-AAGGAGAAACTG-231	NPAS3-AAGGAGAAACTG-231	R2	CCGGAGCGAGACAAG(BC)GGTCGCTTCGGCGCG	AAGGAGAAACTG	Antibody Capture
NPAS3-AGTATAAAATAC-226	NPAS3-AGTATAAAATAC-226	R2	CCGGAGCGAGACAAG(BC)GGTCGCTTCGGCGCG	AGTATAAAATAC	Antibody Capture
NPAS3-CCTAGACGCTAG-203	NPAS3-CCTAGACGCTAG-203	R2	CCGGAGCGAGACAAG(BC)GGTCGCTTCGGCGCG	CCTAGACGCTAG	Antibody Capture
NPAS3-AATGTTCCCTGA-201	NPAS3-AATGTTCCCTGA-201	R2	CCGGAGCGAGACAAG(BC)GGTCGCTTCGGCGCG	AATGTTCCCTGA	Antibody Capture
NPAS3-TATAATTGAAAT-159	NPAS3-TATAATTGAAAT-159	R2	CCGGAGCGAGACAAG(BC)GGTCGCTTCGGCGCG	TATAATTGAAAT	Antibody Capture
NPAS3-TCGTAAGACTTG-137	NPAS3-TCGTAAGACTTG-137	R2	CCGGAGCGAGACAAG(BC)GGTCGCTTCGGCGCG	TCGTAAGACTTG	Antibody Capture
NPAS3-CTAACTCCCACA-112	NPAS3-CTAACTCCCACA-112	R2	CCGGAGCGAGACAAG(BC)GGTCGCTTCGGCGCG	CTAACTCCCACA	Antibody Capture
NPAS3-TCAGTAATAAAA-100	NPAS3-TCAGTAATAAAA-100	R2	CCGGAGCGAGACAAG(BC)GGTCGCTTCGGCGCG	TCAGTAATAAAA	Antibody Capture
NPAS3-GGCGACCCTGCC-96	NPAS3-GGCGACCCTGCC-96	R2	CCGGAGCGAGACAAG(BC)GGTCGCTTCGGCGCG	GGCGACCCTGCC	Antibody Capture
NPAS3-ATAACGCATACA-88	NPAS3-ATAACGCATACA-88	R2	CCGGAGCGAGACAAG(BC)GGTCGCTTCGGCGCG	ATAACGCATACA	Antibody Capture
NPAS3-TAGTACATCATT-84	NPAS3-TAGTACATCATT-84	R2	CCGGAGCGAGACAAG(BC)GGTCGCTTCGGCGCG	TAGTACATCATT	Antibody Capture
NPAS3-CCACTACCATGA-81	NPAS3-CCACTACCATGA-81	R2	CCGGAGCGAGACAAG(BC)GGTCGCTTCGGCGCG	CCACTACCATGA	Antibody Capture
NPAS3-CTGCAAACAACG-81	NPAS3-CTGCAAACAACG-81	R2	CCGGAGCGAGACAAG(BC)GGTCGCTTCGGCGCG	CTGCAAACAACG	Antibody Capture
NPAS3-CGTTGTATCGAA-66	NPAS3-CGTTGTATCGAA-66	R2	CCGGAGCGAGACAAG(BC)GGTCGCTTCGGCGCG	CGTTGTATCGAA	Antibody Capture
NPAS3-ATCTCCCGAGTC-59	NPAS3-ATCTCCCGAGTC-59	R2	CCGGAGCGAGACAAG(BC)GGTCGCTTCGGCGCG	ATCTCCCGAGTC	Antibody Capture
NPAS3-AACTTTCTTTGA-54	NPAS3-AACTTTCTTTGA-54	R2	CCGGAGCGAGACAAG(BC)GGTCGCTTCGGCGCG	AACTTTCTTTGA	Antibody Capture
NPAS3-GAAAAAACCTAT-41	NPAS3-GAAAAAACCTAT-41	R2	CCGGAGCGAGACAAG(BC)GGTCGCTTCGGCGCG	GAAAAAACCTAT	Antibody Capture
NPAS3-ACATGATAGACC-19	NPAS3-ACATGATAGACC-19	R2	CCGGAGCGAGACAAG(BC)GGTCGCTTCGGCGCG	ACATGATAGACC	Antibody Capture
NPAS3-CTTGCCATGGTG-16	NPAS3-CTTGCCATGGTG-16	R2	CCGGAGCGAGACAAG(BC)GGTCGCTTCGGCGCG	CTTGCCATGGTG	Antibody Capture
NPAS3-GGGGAAAAAAACC-12	NPAS3-GGGGAAAAAAACC-12	R2	CCGGAGCGAGACAAG(BC)GGTCGCTTCGGCGCG	GGGGAAAAAAACC	Antibody Capture
NPAS3-GGGAAAAAACC-12	NPAS3-GGGAAAAAACC-12	R2	CCGGAGCGAGACAAG(BC)GGTCGCTTCGGCGCG	GGGAAAAAACC	Antibody Capture
POU5F1-AACATCCCCATT-883	POU5F1-AACATCCCCATT-883	R2	CCGGAGCGAGACAAG(BC)GGTCGCTTCGGCGCG	AACATCCCCATT	Antibody Capture
POU5F1-TCTCCAATTTCG-829	POU5F1-TCTCCAATTTCG-829	R2	CCGGAGCGAGACAAG(BC)GGTCGCTTCGGCGCG	TCTCCAATTTCG	Antibody Capture
POU5F1-GCAGCTCATATT-770	POU5F1-GCAGCTCATATT-770	R2	CCGGAGCGAGACAAG(BC)GGTCGCTTCGGCGCG	GCAGCTCATATT	Antibody Capture
POU5F1-ACAAAGTAACAC-713	POU5F1-ACAAAGTAACAC-713	R2	CCGGAGCGAGACAAG(BC)GGTCGCTTCGGCGCG	ACAAAGTAACAC	Antibody Capture
POU5F1-CTCGTTGTCCCT-613	POU5F1-CTCGTTGTCCCT-613	R2	CCGGAGCGAGACAAG(BC)GGTCGCTTCGGCGCG	CTCGTTGTCCCT	Antibody Capture
POU5F1-TACGTGTACTGC-584	POU5F1-TACGTGTACTGC-584	R2	CCGGAGCGAGACAAG(BC)GGTCGCTTCGGCGCG	TACGTGTACTGC	Antibody Capture
POU5F1-ACTTCCACTTTC-542	POU5F1-ACTTCCACTTTC-542	R2	CCGGAGCGAGACAAG(BC)GGTCGCTTCGGCGCG	ACTTCCACTTTC	Antibody Capture
POU5F1-ATGTAACATTAG-448	POU5F1-ATGTAACATTAG-448	R2	CCGGAGCGAGACAAG(BC)GGTCGCTTCGGCGCG	ATGTAACATTAG	Antibody Capture
POU5F1-CTTGTAATGTGC-412	POU5F1-CTTGTAATGTGC-412	R2	CCGGAGCGAGACAAG(BC)GGTCGCTTCGGCGCG	CTTGTAATGTGC	Antibody Capture
POU5F1-CAATAATAGCCT-368	POU5F1-CAATAATAGCCT-368	R2	CCGGAGCGAGACAAG(BC)GGTCGCTTCGGCGCG	CAATAATAGCCT	Antibody Capture
POU5F1-GGGGTACGGCGA-358	POU5F1-GGGGTACGGCGA-358	R2	CCGGAGCGAGACAAG(BC)GGTCGCTTCGGCGCG	GGGGTACGGCGA	Antibody Capture
POU5F1-AACCGTTCACCT-344	POU5F1-AACCGTTCACCT-344	R2	CCGGAGCGAGACAAG(BC)GGTCGCTTCGGCGCG	AACCGTTCACCT	Antibody Capture
POU5F1-AATTAGGCGCTA-341	POU5F1-AATTAGGCGCTA-341	R2	CCGGAGCGAGACAAG(BC)GGTCGCTTCGGCGCG	AATTAGGCGCTA	Antibody Capture
POU5F1-TTCCCAACTCAT-329	POU5F1-TTCCCAACTCAT-329	R2	CCGGAGCGAGACAAG(BC)GGTCGCTTCGGCGCG	TTCCCAACTCAT	Antibody Capture
POU5F1-CTCTATCTCTTA-319	POU5F1-CTCTATCTCTTA-319	R2	CCGGAGCGAGACAAG(BC)GGTCGCTTCGGCGCG	CTCTATCTCTTA	Antibody Capture
POU5F1-TGCCAGCGTGAT-269	POU5F1-TGCCAGCGTGAT-269	R2	CCGGAGCGAGACAAG(BC)GGTCGCTTCGGCGCG	TGCCAGCGTGAT	Antibody Capture
POU5F1-TGTTATGTCTGG-265	POU5F1-TGTTATGTCTGG-265	R2	CCGGAGCGAGACAAG(BC)GGTCGCTTCGGCGCG	TGTTATGTCTGG	Antibody Capture
POU5F1-CAGAACTAACAA-209	POU5F1-CAGAACTAACAA-209	R2	CCGGAGCGAGACAAG(BC)GGTCGCTTCGGCGCG	CAGAACTAACAA	Antibody Capture
POU5F1-ACTGAAACTTTT-170	POU5F1-ACTGAAACTTTT-170	R2	CCGGAGCGAGACAAG(BC)GGTCGCTTCGGCGCG	ACTGAAACTTTT	Antibody Capture
POU5F1-CTACATGTATCC-120	POU5F1-CTACATGTATCC-120	R2	CCGGAGCGAGACAAG(BC)GGTCGCTTCGGCGCG	CTACATGTATCC	Antibody Capture
POU5F1-CAACCATTCGAG-115	POU5F1-CAACCATTCGAG-115	R2	CCGGAGCGAGACAAG(BC)GGTCGCTTCGGCGCG	CAACCATTCGAG	Antibody Capture
POU5F1-AGGGTATGAATC-114	POU5F1-AGGGTATGAATC-114	R2	CCGGAGCGAGACAAG(BC)GGTCGCTTCGGCGCG	AGGGTATGAATC	Antibody Capture
POU5F1-ACGCCCCAATTG-111	POU5F1-ACGCCCCAATTG-111	R2	CCGGAGCGAGACAAG(BC)GGTCGCTTCGGCGCG	ACGCCCCAATTG	Antibody Capture
POU5F1-ATTATATAATCC-105	POU5F1-ATTATATAATCC-105	R2	CCGGAGCGAGACAAG(BC)GGTCGCTTCGGCGCG	ATTATATAATCC	Antibody Capture
POU5F1-TCAGATGAACAA-98	POU5F1-TCAGATGAACAA-98	R2	CCGGAGCGAGACAAG(BC)GGTCGCTTCGGCGCG	TCAGATGAACAA	Antibody Capture
POU5F1-CGCCATCAGGAC-92	POU5F1-CGCCATCAGGAC-92	R2	CCGGAGCGAGACAAG(BC)GGTCGCTTCGGCGCG	CGCCATCAGGAC	Antibody Capture
POU5F1-GCAATAACGAAT-29	POU5F1-GCAATAACGAAT-29	R2	CCGGAGCGAGACAAG(BC)GGTCGCTTCGGCGCG	GCAATAACGAAT	Antibody Capture
POU5F1-GATGCCGCCCCC-18	POU5F1-GATGCCGCCCCC-18	R2	CCGGAGCGAGACAAG(BC)GGTCGCTTCGGCGCG	GATGCCGCCCCC	Antibody Capture
PINX1-ATCGCTTTACAC-851	PINX1-ATCGCTTTACAC-851	R2	CCGGAGCGAGACAAG(BC)GGTCGCTTCGGCGCG	ATCGCTTTACAC	Antibody Capture
PINX1-AGAAACCAGAAA-501	PINX1-AGAAACCAGAAA-501	R2	CCGGAGCGAGACAAG(BC)GGTCGCTTCGGCGCG	AGAAACCAGAAA	Antibody Capture
PINX1-GAGCGAATGCGA-442	PINX1-GAGCGAATGCGA-442	R2	CCGGAGCGAGACAAG(BC)GGTCGCTTCGGCGCG	GAGCGAATGCGA	Antibody Capture
PINX1-CGGCGCCATTCA-374	PINX1-CGGCGCCATTCA-374	R2	CCGGAGCGAGACAAG(BC)GGTCGCTTCGGCGCG	CGGCGCCATTCA	Antibody Capture
PINX1-CCAGTGCCCTAC-358	PINX1-CCAGTGCCCTAC-358	R2	CCGGAGCGAGACAAG(BC)GGTCGCTTCGGCGCG	CCAGTGCCCTAC	Antibody Capture
PINX1-ATTACGAATAAT-335	PINX1-ATTACGAATAAT-335	R2	CCGGAGCGAGACAAG(BC)GGTCGCTTCGGCGCG	ATTACGAATAAT	Antibody Capture
PINX1-GTCCTCTAATAT-296	PINX1-GTCCTCTAATAT-296	R2	CCGGAGCGAGACAAG(BC)GGTCGCTTCGGCGCG	GTCCTCTAATAT	Antibody Capture
PINX1-AGCCGCCTGTCT-288	PINX1-AGCCGCCTGTCT-288	R2	CCGGAGCGAGACAAG(BC)GGTCGCTTCGGCGCG	AGCCGCCTGTCT	Antibody Capture
PINX1-TGACTCCCGACT-176	PINX1-TGACTCCCGACT-176	R2	CCGGAGCGAGACAAG(BC)GGTCGCTTCGGCGCG	TGACTCCCGACT	Antibody Capture
PINX1-CTGGGGTTGGTG-77	PINX1-CTGGGGTTGGTG-77	R2	CCGGAGCGAGACAAG(BC)GGTCGCTTCGGCGCG	CTGGGGTTGGTG	Antibody Capture
PINX1-TTATAGGCCGTT-29	PINX1-TTATAGGCCGTT-29	R2	CCGGAGCGAGACAAG(BC)GGTCGCTTCGGCGCG	TTATAGGCCGTT	Antibody Capture
PINX1-ATATTTTCGAAC-17	PINX1-ATATTTTCGAAC-17	R2	CCGGAGCGAGACAAG(BC)GGTCGCTTCGGCGCG	ATATTTTCGAAC	Antibody Capture
ZNF554-CAGAACCACGTT-604	ZNF554-CAGAACCACGTT-604	R2	CCGGAGCGAGACAAG(BC)GGTCGCTTCGGCGCG	CAGAACCACGTT	Antibody Capture
ZNF554-CCGCCAAGACCT-565	ZNF554-CCGCCAAGACCT-565	R2	CCGGAGCGAGACAAG(BC)GGTCGCTTCGGCGCG	CCGCCAAGACCT	Antibody Capture
ZNF554-AAACATCCACAC-497	ZNF554-AAACATCCACAC-497	R2	CCGGAGCGAGACAAG(BC)GGTCGCTTCGGCGCG	AAACATCCACAC	Antibody Capture
ZNF554-AAACAAAGAGCA-488	ZNF554-AAACAAAGAGCA-488	R2	CCGGAGCGAGACAAG(BC)GGTCGCTTCGGCGCG	AAACAAAGAGCA	Antibody Capture
ZNF554-TCCGGAGATCGC-450	ZNF554-TCCGGAGATCGC-450	R2	CCGGAGCGAGACAAG(BC)GGTCGCTTCGGCGCG	TCCGGAGATCGC	Antibody Capture
ZNF554-ACTGAGACTCAA-436	ZNF554-ACTGAGACTCAA-436	R2	CCGGAGCGAGACAAG(BC)GGTCGCTTCGGCGCG	ACTGAGACTCAA	Antibody Capture
ZNF554-GTACTAATCTCG-374	ZNF554-GTACTAATCTCG-374	R2	CCGGAGCGAGACAAG(BC)GGTCGCTTCGGCGCG	GTACTAATCTCG	Antibody Capture
ZNF554-TTACTACGAAAA-328	ZNF554-TTACTACGAAAA-328	R2	CCGGAGCGAGACAAG(BC)GGTCGCTTCGGCGCG	TTACTACGAAAA	Antibody Capture
ZNF554-GATATTTTCCCA-322	ZNF554-GATATTTTCCCA-322	R2	CCGGAGCGAGACAAG(BC)GGTCGCTTCGGCGCG	GATATTTTCCCA	Antibody Capture
ZNF554-AAAATTGAAGTA-235	ZNF554-AAAATTGAAGTA-235	R2	CCGGAGCGAGACAAG(BC)GGTCGCTTCGGCGCG	AAAATTGAAGTA	Antibody Capture
ZNF554-AATCAACTAAGA-217	ZNF554-AATCAACTAAGA-217	R2	CCGGAGCGAGACAAG(BC)GGTCGCTTCGGCGCG	AATCAACTAAGA	Antibody Capture
ZNF554-TTCAATTGCAAA-208	ZNF554-TTCAATTGCAAA-208	R2	CCGGAGCGAGACAAG(BC)GGTCGCTTCGGCGCG	TTCAATTGCAAA	Antibody Capture
ZNF554-CAATGACGTTTA-203	ZNF554-CAATGACGTTTA-203	R2	CCGGAGCGAGACAAG(BC)GGTCGCTTCGGCGCG	CAATGACGTTTA	Antibody Capture
ZNF554-AATATACGCCCG-192	ZNF554-AATATACGCCCG-192	R2	CCGGAGCGAGACAAG(BC)GGTCGCTTCGGCGCG	AATATACGCCCG	Antibody Capture
ZNF554-CCCGGCTCGGCT-186	ZNF554-CCCGGCTCGGCT-186	R2	CCGGAGCGAGACAAG(BC)GGTCGCTTCGGCGCG	CCCGGCTCGGCT	Antibody Capture
ZNF554-TACCTCCTTAAC-168	ZNF554-TACCTCCTTAAC-168	R2	CCGGAGCGAGACAAG(BC)GGTCGCTTCGGCGCG	TACCTCCTTAAC	Antibody Capture
ZNF554-ACAATTAGTTGT-131	ZNF554-ACAATTAGTTGT-131	R2	CCGGAGCGAGACAAG(BC)GGTCGCTTCGGCGCG	ACAATTAGTTGT	Antibody Capture
ZNF554-TAAGACCTGAAT-129	ZNF554-TAAGACCTGAAT-129	R2	CCGGAGCGAGACAAG(BC)GGTCGCTTCGGCGCG	TAAGACCTGAAT	Antibody Capture
ZNF554-CGTTGATACCCA-99	ZNF554-CGTTGATACCCA-99	R2	CCGGAGCGAGACAAG(BC)GGTCGCTTCGGCGCG	CGTTGATACCCA	Antibody Capture
ZNF554-CGGGTGGTTCTA-94	ZNF554-CGGGTGGTTCTA-94	R2	CCGGAGCGAGACAAG(BC)GGTCGCTTCGGCGCG	CGGGTGGTTCTA	Antibody Capture
ZNF554-GAAATTTTAACT-72	ZNF554-GAAATTTTAACT-72	R2	CCGGAGCGAGACAAG(BC)GGTCGCTTCGGCGCG	GAAATTTTAACT	Antibody Capture
ZNF554-TTCCAGCAGCGT-43	ZNF554-TTCCAGCAGCGT-43	R2	CCGGAGCGAGACAAG(BC)GGTCGCTTCGGCGCG	TTCCAGCAGCGT	Antibody Capture
XBP1-ACTAATGGTGCG-1989	XBP1-ACTAATGGTGCG-1989	R2	CCGGAGCGAGACAAG(BC)GGTCGCTTCGGCGCG	ACTAATGGTGCG	Antibody Capture
XBP1-TGAGAACACACC-1302	XBP1-TGAGAACACACC-1302	R2	CCGGAGCGAGACAAG(BC)GGTCGCTTCGGCGCG	TGAGAACACACC	Antibody Capture
XBP1-AGGTGCTTCTCC-576	XBP1-AGGTGCTTCTCC-576	R2	CCGGAGCGAGACAAG(BC)GGTCGCTTCGGCGCG	AGGTGCTTCTCC	Antibody Capture
XBP1-GCATTTGTATAG-557	XBP1-GCATTTGTATAG-557	R2	CCGGAGCGAGACAAG(BC)GGTCGCTTCGGCGCG	GCATTTGTATAG	Antibody Capture
XBP1-AGCTGTTCAGTT-358	XBP1-AGCTGTTCAGTT-358	R2	CCGGAGCGAGACAAG(BC)GGTCGCTTCGGCGCG	AGCTGTTCAGTT	Antibody Capture
XBP1-GACCTGACCGAG-346	XBP1-GACCTGACCGAG-346	R2	CCGGAGCGAGACAAG(BC)GGTCGCTTCGGCGCG	GACCTGACCGAG	Antibody Capture
XBP1-TTTGAATTGAAG-302	XBP1-TTTGAATTGAAG-302	R2	CCGGAGCGAGACAAG(BC)GGTCGCTTCGGCGCG	TTTGAATTGAAG	Antibody Capture
XBP1-ACGCCTTTAAAA-282	XBP1-ACGCCTTTAAAA-282	R2	CCGGAGCGAGACAAG(BC)GGTCGCTTCGGCGCG	ACGCCTTTAAAA	Antibody Capture
XBP1-ACCATTGTGACA-191	XBP1-ACCATTGTGACA-191	R2	CCGGAGCGAGACAAG(BC)GGTCGCTTCGGCGCG	ACCATTGTGACA	Antibody Capture
XBP1-TAACATTGACAC-174	XBP1-TAACATTGACAC-174	R2	CCGGAGCGAGACAAG(BC)GGTCGCTTCGGCGCG	TAACATTGACAC	Antibody Capture
XBP1-ACGGACATATAG-144	XBP1-ACGGACATATAG-144	R2	CCGGAGCGAGACAAG(BC)GGTCGCTTCGGCGCG	ACGGACATATAG	Antibody Capture
XBP1-TTGCTTATACCG-144	XBP1-TTGCTTATACCG-144	R2	CCGGAGCGAGACAAG(BC)GGTCGCTTCGGCGCG	TTGCTTATACCG	Antibody Capture
XBP1-CGATCATGAGCC-74	XBP1-CGATCATGAGCC-74	R2	CCGGAGCGAGACAAG(BC)GGTCGCTTCGGCGCG	CGATCATGAGCC	Antibody Capture
XBP1-TGTGATGAGAAA-11	XBP1-TGTGATGAGAAA-11	R2	CCGGAGCGAGACAAG(BC)GGTCGCTTCGGCGCG	TGTGATGAGAAA	Antibody Capture
CDX2-CCTCCTTCGCGA-1878	CDX2-CCTCCTTCGCGA-1878	R2	CCGGAGCGAGACAAG(BC)GGTCGCTTCGGCGCG	CCTCCTTCGCGA	Antibody Capture
CDX2-TCCGCGAGGATA-1184	CDX2-TCCGCGAGGATA-1184	R2	CCGGAGCGAGACAAG(BC)GGTCGCTTCGGCGCG	TCCGCGAGGATA	Antibody Capture
CDX2-ACCACCTCCAAA-909	CDX2-ACCACCTCCAAA-909	R2	CCGGAGCGAGACAAG(BC)GGTCGCTTCGGCGCG	ACCACCTCCAAA	Antibody Capture
CDX2-GGAAAAAGTTGT-647	CDX2-GGAAAAAGTTGT-647	R2	CCGGAGCGAGACAAG(BC)GGTCGCTTCGGCGCG	GGAAAAAGTTGT	Antibody Capture
CDX2-TCAAAGTCCGGT-521	CDX2-TCAAAGTCCGGT-521	R2	CCGGAGCGAGACAAG(BC)GGTCGCTTCGGCGCG	TCAAAGTCCGGT	Antibody Capture
CDX2-TCAACGCACTCA-455	CDX2-TCAACGCACTCA-455	R2	CCGGAGCGAGACAAG(BC)GGTCGCTTCGGCGCG	TCAACGCACTCA	Antibody Capture
CDX2-CCCCTCATAAAA-452	CDX2-CCCCTCATAAAA-452	R2	CCGGAGCGAGACAAG(BC)GGTCGCTTCGGCGCG	CCCCTCATAAAA	Antibody Capture
CDX2-TGGTAAAGACCC-434	CDX2-TGGTAAAGACCC-434	R2	CCGGAGCGAGACAAG(BC)GGTCGCTTCGGCGCG	TGGTAAAGACCC	Antibody Capture
CDX2-CCCACCACCATT-431	CDX2-CCCACCACCATT-431	R2	CCGGAGCGAGACAAG(BC)GGTCGCTTCGGCGCG	CCCACCACCATT	Antibody Capture
CDX2-TATAACTTGAAA-404	CDX2-TATAACTTGAAA-404	R2	CCGGAGCGAGACAAG(BC)GGTCGCTTCGGCGCG	TATAACTTGAAA	Antibody Capture
CDX2-GCGCCGCTCGAA-395	CDX2-GCGCCGCTCGAA-395	R2	CCGGAGCGAGACAAG(BC)GGTCGCTTCGGCGCG	GCGCCGCTCGAA	Antibody Capture
CDX2-CGCCAGAATGCT-346	CDX2-CGCCAGAATGCT-346	R2	CCGGAGCGAGACAAG(BC)GGTCGCTTCGGCGCG	CGCCAGAATGCT	Antibody Capture
CDX2-ATCGACTTGTGT-303	CDX2-ATCGACTTGTGT-303	R2	CCGGAGCGAGACAAG(BC)GGTCGCTTCGGCGCG	ATCGACTTGTGT	Antibody Capture
CDX2-AAGGGACATCCT-297	CDX2-AAGGGACATCCT-297	R2	CCGGAGCGAGACAAG(BC)GGTCGCTTCGGCGCG	AAGGGACATCCT	Antibody Capture
CDX2-GCCGTGACTGGG-288	CDX2-GCCGTGACTGGG-288	R2	CCGGAGCGAGACAAG(BC)GGTCGCTTCGGCGCG	GCCGTGACTGGG	Antibody Capture
CDX2-TCGATCACCATG-282	CDX2-TCGATCACCATG-282	R2	CCGGAGCGAGACAAG(BC)GGTCGCTTCGGCGCG	TCGATCACCATG	Antibody Capture
CDX2-CATCCCGGGACC-268	CDX2-CATCCCGGGACC-268	R2	CCGGAGCGAGACAAG(BC)GGTCGCTTCGGCGCG	CATCCCGGGACC	Antibody Capture
CDX2-CTCAGCCACGAA-267	CDX2-CTCAGCCACGAA-267	R2	CCGGAGCGAGACAAG(BC)GGTCGCTTCGGCGCG	CTCAGCCACGAA	Antibody Capture
CDX2-GTATAAAGGCAT-265	CDX2-GTATAAAGGCAT-265	R2	CCGGAGCGAGACAAG(BC)GGTCGCTTCGGCGCG	GTATAAAGGCAT	Antibody Capture
CDX2-GCGCCATTGAAC-249	CDX2-GCGCCATTGAAC-249	R2	CCGGAGCGAGACAAG(BC)GGTCGCTTCGGCGCG	GCGCCATTGAAC	Antibody Capture
CDX2-GGGCAATACTAA-232	CDX2-GGGCAATACTAA-232	R2	CCGGAGCGAGACAAG(BC)GGTCGCTTCGGCGCG	GGGCAATACTAA	Antibody Capture
CDX2-TCACCTACCTTC-217	CDX2-TCACCTACCTTC-217	R2	CCGGAGCGAGACAAG(BC)GGTCGCTTCGGCGCG	TCACCTACCTTC	Antibody Capture
CDX2-ACCAGTAGCAAC-162	CDX2-ACCAGTAGCAAC-162	R2	CCGGAGCGAGACAAG(BC)GGTCGCTTCGGCGCG	ACCAGTAGCAAC	Antibody Capture
CDX2-TGCCCCACAAAT-103	CDX2-TGCCCCACAAAT-103	R2	CCGGAGCGAGACAAG(BC)GGTCGCTTCGGCGCG	TGCCCCACAAAT	Antibody Capture
ZNF444-CACTGCCCTGTC-1396	ZNF444-CACTGCCCTGTC-1396	R2	CCGGAGCGAGACAAG(BC)GGTCGCTTCGGCGCG	CACTGCCCTGTC	Antibody Capture
ZNF444-TTGCTGGTCACC-873	ZNF444-TTGCTGGTCACC-873	R2	CCGGAGCGAGACAAG(BC)GGTCGCTTCGGCGCG	TTGCTGGTCACC	Antibody Capture
ZNF444-GTAACGAATTAA-775	ZNF444-GTAACGAATTAA-775	R2	CCGGAGCGAGACAAG(BC)GGTCGCTTCGGCGCG	GTAACGAATTAA	Antibody Capture
ZNF444-ATCATCTACGAA-665	ZNF444-ATCATCTACGAA-665	R2	CCGGAGCGAGACAAG(BC)GGTCGCTTCGGCGCG	ATCATCTACGAA	Antibody Capture
ZNF444-GTTGAAACAATA-657	ZNF444-GTTGAAACAATA-657	R2	CCGGAGCGAGACAAG(BC)GGTCGCTTCGGCGCG	GTTGAAACAATA	Antibody Capture
ZNF444-AGAATAGAGCGA-609	ZNF444-AGAATAGAGCGA-609	R2	CCGGAGCGAGACAAG(BC)GGTCGCTTCGGCGCG	AGAATAGAGCGA	Antibody Capture
ZNF444-CATCCGCTTCAC-579	ZNF444-CATCCGCTTCAC-579	R2	CCGGAGCGAGACAAG(BC)GGTCGCTTCGGCGCG	CATCCGCTTCAC	Antibody Capture
ZNF444-CTCACTGACCGA-543	ZNF444-CTCACTGACCGA-543	R2	CCGGAGCGAGACAAG(BC)GGTCGCTTCGGCGCG	CTCACTGACCGA	Antibody Capture
ZNF444-TTCTTCCCACAG-537	ZNF444-TTCTTCCCACAG-537	R2	CCGGAGCGAGACAAG(BC)GGTCGCTTCGGCGCG	TTCTTCCCACAG	Antibody Capture
ZNF444-CTATTTTAGGAC-496	ZNF444-CTATTTTAGGAC-496	R2	CCGGAGCGAGACAAG(BC)GGTCGCTTCGGCGCG	CTATTTTAGGAC	Antibody Capture
ZNF444-ACTAACGGAGCT-477	ZNF444-ACTAACGGAGCT-477	R2	CCGGAGCGAGACAAG(BC)GGTCGCTTCGGCGCG	ACTAACGGAGCT	Antibody Capture
ZNF444-CGGCTTGCACAT-402	ZNF444-CGGCTTGCACAT-402	R2	CCGGAGCGAGACAAG(BC)GGTCGCTTCGGCGCG	CGGCTTGCACAT	Antibody Capture
ZNF444-CCGAGCTTTAGA-342	ZNF444-CCGAGCTTTAGA-342	R2	CCGGAGCGAGACAAG(BC)GGTCGCTTCGGCGCG	CCGAGCTTTAGA	Antibody Capture
ZNF444-AAGCCATTAAAC-316	ZNF444-AAGCCATTAAAC-316	R2	CCGGAGCGAGACAAG(BC)GGTCGCTTCGGCGCG	AAGCCATTAAAC	Antibody Capture
ZNF444-ACTGAAAATTAT-301	ZNF444-ACTGAAAATTAT-301	R2	CCGGAGCGAGACAAG(BC)GGTCGCTTCGGCGCG	ACTGAAAATTAT	Antibody Capture
ZNF444-TGTGAAAAAGAT-300	ZNF444-TGTGAAAAAGAT-300	R2	CCGGAGCGAGACAAG(BC)GGTCGCTTCGGCGCG	TGTGAAAAAGAT	Antibody Capture
ZNF444-CACTCAAACCTC-243	ZNF444-CACTCAAACCTC-243	R2	CCGGAGCGAGACAAG(BC)GGTCGCTTCGGCGCG	CACTCAAACCTC	Antibody Capture
ZNF444-ATGACTGAATCT-241	ZNF444-ATGACTGAATCT-241	R2	CCGGAGCGAGACAAG(BC)GGTCGCTTCGGCGCG	ATGACTGAATCT	Antibody Capture
ZNF444-ATCCACATTGAG-233	ZNF444-ATCCACATTGAG-233	R2	CCGGAGCGAGACAAG(BC)GGTCGCTTCGGCGCG	ATCCACATTGAG	Antibody Capture
ZNF444-CGACTTCCGCAA-200	ZNF444-CGACTTCCGCAA-200	R2	CCGGAGCGAGACAAG(BC)GGTCGCTTCGGCGCG	CGACTTCCGCAA	Antibody Capture
ZNF444-AATGGGGGTCAC-182	ZNF444-AATGGGGGTCAC-182	R2	CCGGAGCGAGACAAG(BC)GGTCGCTTCGGCGCG	AATGGGGGTCAC	Antibody Capture
ZNF444-ATGCAACCTAGC-158	ZNF444-ATGCAACCTAGC-158	R2	CCGGAGCGAGACAAG(BC)GGTCGCTTCGGCGCG	ATGCAACCTAGC	Antibody Capture
ZNF444-AAGCAACAAGAT-101	ZNF444-AAGCAACAAGAT-101	R2	CCGGAGCGAGACAAG(BC)GGTCGCTTCGGCGCG	AAGCAACAAGAT	Antibody Capture
ZNF444-GACGTCTGCATC-97	ZNF444-GACGTCTGCATC-97	R2	CCGGAGCGAGACAAG(BC)GGTCGCTTCGGCGCG	GACGTCTGCATC	Antibody Capture
ZNF444-TAACTTCTCCCA-66	ZNF444-TAACTTCTCCCA-66	R2	CCGGAGCGAGACAAG(BC)GGTCGCTTCGGCGCG	TAACTTCTCCCA	Antibody Capture
ZNF444-CCAATCGGGCGC-49	ZNF444-CCAATCGGGCGC-49	R2	CCGGAGCGAGACAAG(BC)GGTCGCTTCGGCGCG	CCAATCGGGCGC	Antibody Capture
SOX12-CACGCCTGGGAC-891	SOX12-CACGCCTGGGAC-891	R2	CCGGAGCGAGACAAG(BC)GGTCGCTTCGGCGCG	CACGCCTGGGAC	Antibody Capture
SOX12-CTCGATTGCCGA-735	SOX12-CTCGATTGCCGA-735	R2	CCGGAGCGAGACAAG(BC)GGTCGCTTCGGCGCG	CTCGATTGCCGA	Antibody Capture
SOX12-ATGTGTTCAACA-702	SOX12-ATGTGTTCAACA-702	R2	CCGGAGCGAGACAAG(BC)GGTCGCTTCGGCGCG	ATGTGTTCAACA	Antibody Capture
SOX12-GCCTGCCCTAGA-634	SOX12-GCCTGCCCTAGA-634	R2	CCGGAGCGAGACAAG(BC)GGTCGCTTCGGCGCG	GCCTGCCCTAGA	Antibody Capture
SOX12-TCGCAGTACAGT-508	SOX12-TCGCAGTACAGT-508	R2	CCGGAGCGAGACAAG(BC)GGTCGCTTCGGCGCG	TCGCAGTACAGT	Antibody Capture
SOX12-CCTTGCACTTCT-508	SOX12-CCTTGCACTTCT-508	R2	CCGGAGCGAGACAAG(BC)GGTCGCTTCGGCGCG	CCTTGCACTTCT	Antibody Capture
SOX12-TGCGCCCTCTAG-466	SOX12-TGCGCCCTCTAG-466	R2	CCGGAGCGAGACAAG(BC)GGTCGCTTCGGCGCG	TGCGCCCTCTAG	Antibody Capture
SOX12-CACGCCACCCAA-423	SOX12-CACGCCACCCAA-423	R2	CCGGAGCGAGACAAG(BC)GGTCGCTTCGGCGCG	CACGCCACCCAA	Antibody Capture
SOX12-CGCTATGAAATC-343	SOX12-CGCTATGAAATC-343	R2	CCGGAGCGAGACAAG(BC)GGTCGCTTCGGCGCG	CGCTATGAAATC	Antibody Capture
SOX12-GAGAATCAATAT-309	SOX12-GAGAATCAATAT-309	R2	CCGGAGCGAGACAAG(BC)GGTCGCTTCGGCGCG	GAGAATCAATAT	Antibody Capture
SOX12-CCACAAATAGTG-295	SOX12-CCACAAATAGTG-295	R2	CCGGAGCGAGACAAG(BC)GGTCGCTTCGGCGCG	CCACAAATAGTG	Antibody Capture
SOX12-ATTGATTGTGAA-293	SOX12-ATTGATTGTGAA-293	R2	CCGGAGCGAGACAAG(BC)GGTCGCTTCGGCGCG	ATTGATTGTGAA	Antibody Capture
SOX12-AGCTCATACACC-270	SOX12-AGCTCATACACC-270	R2	CCGGAGCGAGACAAG(BC)GGTCGCTTCGGCGCG	AGCTCATACACC	Antibody Capture
SOX12-GGACATCAAAGT-194	SOX12-GGACATCAAAGT-194	R2	CCGGAGCGAGACAAG(BC)GGTCGCTTCGGCGCG	GGACATCAAAGT	Antibody Capture
SOX12-TATAACCCAGTT-176	SOX12-TATAACCCAGTT-176	R2	CCGGAGCGAGACAAG(BC)GGTCGCTTCGGCGCG	TATAACCCAGTT	Antibody Capture
SOX12-TGGGTGTCTCCT-150	SOX12-TGGGTGTCTCCT-150	R2	CCGGAGCGAGACAAG(BC)GGTCGCTTCGGCGCG	TGGGTGTCTCCT	Antibody Capture
SOX12-GTAAAAAGGTAG-105	SOX12-GTAAAAAGGTAG-105	R2	CCGGAGCGAGACAAG(BC)GGTCGCTTCGGCGCG	GTAAAAAGGTAG	Antibody Capture
SOX12-TACCGCATCTGG-59	SOX12-TACCGCATCTGG-59	R2	CCGGAGCGAGACAAG(BC)GGTCGCTTCGGCGCG	TACCGCATCTGG	Antibody Capture
NSD2-GTTCACCGTACA-66	NSD2-GTTCACCGTACA-66	R2	CCGGAGCGAGACAAG(BC)GGTCGCTTCGGCGCG	GTTCACCGTACA	Antibody Capture
NSD2-GTCTTCTCCAGT-54	NSD2-GTCTTCTCCAGT-54	R2	CCGGAGCGAGACAAG(BC)GGTCGCTTCGGCGCG	GTCTTCTCCAGT	Antibody Capture
NSD2-TTAGCATATCAC-49	NSD2-TTAGCATATCAC-49	R2	CCGGAGCGAGACAAG(BC)GGTCGCTTCGGCGCG	TTAGCATATCAC	Antibody Capture
NSD2-TCATAAGCCAGC-38	NSD2-TCATAAGCCAGC-38	R2	CCGGAGCGAGACAAG(BC)GGTCGCTTCGGCGCG	TCATAAGCCAGC	Antibody Capture
NSD2-AGTTCCTCTTGT-28	NSD2-AGTTCCTCTTGT-28	R2	CCGGAGCGAGACAAG(BC)GGTCGCTTCGGCGCG	AGTTCCTCTTGT	Antibody Capture
NSD2-AAGAACTTTTCC-26	NSD2-AAGAACTTTTCC-26	R2	CCGGAGCGAGACAAG(BC)GGTCGCTTCGGCGCG	AAGAACTTTTCC	Antibody Capture
NSD2-GACAGTCACGTG-23	NSD2-GACAGTCACGTG-23	R2	CCGGAGCGAGACAAG(BC)GGTCGCTTCGGCGCG	GACAGTCACGTG	Antibody Capture
NSD2-TAACTCTTACGG-21	NSD2-TAACTCTTACGG-21	R2	CCGGAGCGAGACAAG(BC)GGTCGCTTCGGCGCG	TAACTCTTACGG	Antibody Capture
NSD2-CGGAATATAATT-19	NSD2-CGGAATATAATT-19	R2	CCGGAGCGAGACAAG(BC)GGTCGCTTCGGCGCG	CGGAATATAATT	Antibody Capture
NSD2-CTCGCCGTTGTT-17	NSD2-CTCGCCGTTGTT-17	R2	CCGGAGCGAGACAAG(BC)GGTCGCTTCGGCGCG	CTCGCCGTTGTT	Antibody Capture
NSD2-TTTGCTTAAAAT-15	NSD2-TTTGCTTAAAAT-15	R2	CCGGAGCGAGACAAG(BC)GGTCGCTTCGGCGCG	TTTGCTTAAAAT	Antibody Capture
NSD2-GACGACACCAAC-14	NSD2-GACGACACCAAC-14	R2	CCGGAGCGAGACAAG(BC)GGTCGCTTCGGCGCG	GACGACACCAAC	Antibody Capture
NSD2-TACTTAATACAT-14	NSD2-TACTTAATACAT-14	R2	CCGGAGCGAGACAAG(BC)GGTCGCTTCGGCGCG	TACTTAATACAT	Antibody Capture
NSD2-GCATATGTATCC-14	NSD2-GCATATGTATCC-14	R2	CCGGAGCGAGACAAG(BC)GGTCGCTTCGGCGCG	GCATATGTATCC	Antibody Capture
NSD2-TCAATCGGTACC-14	NSD2-TCAATCGGTACC-14	R2	CCGGAGCGAGACAAG(BC)GGTCGCTTCGGCGCG	TCAATCGGTACC	Antibody Capture
NSD2-TTGTAGAACATT-12	NSD2-TTGTAGAACATT-12	R2	CCGGAGCGAGACAAG(BC)GGTCGCTTCGGCGCG	TTGTAGAACATT	Antibody Capture
NSD2-AACCCCGCTACC-11	NSD2-AACCCCGCTACC-11	R2	CCGGAGCGAGACAAG(BC)GGTCGCTTCGGCGCG	AACCCCGCTACC	Antibody Capture
NSD2-TCCTGCTCTACC-11	NSD2-TCCTGCTCTACC-11	R2	CCGGAGCGAGACAAG(BC)GGTCGCTTCGGCGCG	TCCTGCTCTACC	Antibody Capture
NSD2-TAGCGTAGTCCC-11	NSD2-TAGCGTAGTCCC-11	R2	CCGGAGCGAGACAAG(BC)GGTCGCTTCGGCGCG	TAGCGTAGTCCC	Antibody Capture
TRAK1-GCATGGAGTAGT-632	TRAK1-GCATGGAGTAGT-632	R2	CCGGAGCGAGACAAG(BC)GGTCGCTTCGGCGCG	GCATGGAGTAGT	Antibody Capture
TRAK1-AAGACAATCGAA-154	TRAK1-AAGACAATCGAA-154	R2	CCGGAGCGAGACAAG(BC)GGTCGCTTCGGCGCG	AAGACAATCGAA	Antibody Capture
TRAK1-TAAGTCCTCCAT-135	TRAK1-TAAGTCCTCCAT-135	R2	CCGGAGCGAGACAAG(BC)GGTCGCTTCGGCGCG	TAAGTCCTCCAT	Antibody Capture
TRAK1-GGGATGCGATTT-92	TRAK1-GGGATGCGATTT-92	R2	CCGGAGCGAGACAAG(BC)GGTCGCTTCGGCGCG	GGGATGCGATTT	Antibody Capture
H2AFY2-GCGAAAAAAGTG-1503	H2AFY2-GCGAAAAAAGTG-1503	R2	CCGGAGCGAGACAAG(BC)GGTCGCTTCGGCGCG	GCGAAAAAAGTG	Antibody Capture
H2AFY2-TTTAGATTCTGA-775	H2AFY2-TTTAGATTCTGA-775	R2	CCGGAGCGAGACAAG(BC)GGTCGCTTCGGCGCG	TTTAGATTCTGA	Antibody Capture
H2AFY2-GCATCTAGCGTC-683	H2AFY2-GCATCTAGCGTC-683	R2	CCGGAGCGAGACAAG(BC)GGTCGCTTCGGCGCG	GCATCTAGCGTC	Antibody Capture
H2AFY2-GCCCGTCCGGAC-678	H2AFY2-GCCCGTCCGGAC-678	R2	CCGGAGCGAGACAAG(BC)GGTCGCTTCGGCGCG	GCCCGTCCGGAC	Antibody Capture
H2AFY2-ACCCTAGTGCCC-570	H2AFY2-ACCCTAGTGCCC-570	R2	CCGGAGCGAGACAAG(BC)GGTCGCTTCGGCGCG	ACCCTAGTGCCC	Antibody Capture
H2AFY2-TACACATCAAAA-501	H2AFY2-TACACATCAAAA-501	R2	CCGGAGCGAGACAAG(BC)GGTCGCTTCGGCGCG	TACACATCAAAA	Antibody Capture
H2AFY2-AGATGGCCGACA-487	H2AFY2-AGATGGCCGACA-487	R2	CCGGAGCGAGACAAG(BC)GGTCGCTTCGGCGCG	AGATGGCCGACA	Antibody Capture
H2AFY2-CGGAGAGGGCGT-486	H2AFY2-CGGAGAGGGCGT-486	R2	CCGGAGCGAGACAAG(BC)GGTCGCTTCGGCGCG	CGGAGAGGGCGT	Antibody Capture
H2AFY2-TCTTAATCCAAC-451	H2AFY2-TCTTAATCCAAC-451	R2	CCGGAGCGAGACAAG(BC)GGTCGCTTCGGCGCG	TCTTAATCCAAC	Antibody Capture
H2AFY2-AAACATCCCGCA-448	H2AFY2-AAACATCCCGCA-448	R2	CCGGAGCGAGACAAG(BC)GGTCGCTTCGGCGCG	AAACATCCCGCA	Antibody Capture
H2AFY2-TGCATCACGACC-287	H2AFY2-TGCATCACGACC-287	R2	CCGGAGCGAGACAAG(BC)GGTCGCTTCGGCGCG	TGCATCACGACC	Antibody Capture
H2AFY2-CCTCGGTTGTAC-269	H2AFY2-CCTCGGTTGTAC-269	R2	CCGGAGCGAGACAAG(BC)GGTCGCTTCGGCGCG	CCTCGGTTGTAC	Antibody Capture
H2AFY2-ATCGAAACACAT-263	H2AFY2-ATCGAAACACAT-263	R2	CCGGAGCGAGACAAG(BC)GGTCGCTTCGGCGCG	ATCGAAACACAT	Antibody Capture
H2AFY2-ACGTGTCCAATC-140	H2AFY2-ACGTGTCCAATC-140	R2	CCGGAGCGAGACAAG(BC)GGTCGCTTCGGCGCG	ACGTGTCCAATC	Antibody Capture
H2AFY2-TGATCCCGCAAC-109	H2AFY2-TGATCCCGCAAC-109	R2	CCGGAGCGAGACAAG(BC)GGTCGCTTCGGCGCG	TGATCCCGCAAC	Antibody Capture
H2AFY2-CCGATCTCCTTC-103	H2AFY2-CCGATCTCCTTC-103	R2	CCGGAGCGAGACAAG(BC)GGTCGCTTCGGCGCG	CCGATCTCCTTC	Antibody Capture
H2AFY2-GCGAAAAAGTG-24	H2AFY2-GCGAAAAAGTG-24	R2	CCGGAGCGAGACAAG(BC)GGTCGCTTCGGCGCG	GCGAAAAAGTG	Antibody Capture
H2AFY2-GCGAAAAAAAGTG-14	H2AFY2-GCGAAAAAAAGTG-14	R2	CCGGAGCGAGACAAG(BC)GGTCGCTTCGGCGCG	GCGAAAAAAAGTG	Antibody Capture
H2AFY2-GTCTCGTTATCG-14	H2AFY2-GTCTCGTTATCG-14	R2	CCGGAGCGAGACAAG(BC)GGTCGCTTCGGCGCG	GTCTCGTTATCG	Antibody Capture
RFX4-AGAATTATCGCA-306	RFX4-AGAATTATCGCA-306	R2	CCGGAGCGAGACAAG(BC)GGTCGCTTCGGCGCG	AGAATTATCGCA	Antibody Capture
RFX4-TAAAGTCTCAAC-141	RFX4-TAAAGTCTCAAC-141	R2	CCGGAGCGAGACAAG(BC)GGTCGCTTCGGCGCG	TAAAGTCTCAAC	Antibody Capture
RFX4-AAGGATATCCTA-110	RFX4-AAGGATATCCTA-110	R2	CCGGAGCGAGACAAG(BC)GGTCGCTTCGGCGCG	AAGGATATCCTA	Antibody Capture
RFX4-TGCCCTGCCATG-109	RFX4-TGCCCTGCCATG-109	R2	CCGGAGCGAGACAAG(BC)GGTCGCTTCGGCGCG	TGCCCTGCCATG	Antibody Capture
RFX4-CCAATAGGTGTA-76	RFX4-CCAATAGGTGTA-76	R2	CCGGAGCGAGACAAG(BC)GGTCGCTTCGGCGCG	CCAATAGGTGTA	Antibody Capture
ZNF655-CTTATTTAAAGC-1624	ZNF655-CTTATTTAAAGC-1624	R2	CCGGAGCGAGACAAG(BC)GGTCGCTTCGGCGCG	CTTATTTAAAGC	Antibody Capture
ZNF655-TAAATTGAGGAA-1413	ZNF655-TAAATTGAGGAA-1413	R2	CCGGAGCGAGACAAG(BC)GGTCGCTTCGGCGCG	TAAATTGAGGAA	Antibody Capture
ZNF655-AGACTTGCTTGA-1298	ZNF655-AGACTTGCTTGA-1298	R2	CCGGAGCGAGACAAG(BC)GGTCGCTTCGGCGCG	AGACTTGCTTGA	Antibody Capture
ZNF655-TGGTTCCATACA-857	ZNF655-TGGTTCCATACA-857	R2	CCGGAGCGAGACAAG(BC)GGTCGCTTCGGCGCG	TGGTTCCATACA	Antibody Capture
ZNF655-TCCCTATAATCG-830	ZNF655-TCCCTATAATCG-830	R2	CCGGAGCGAGACAAG(BC)GGTCGCTTCGGCGCG	TCCCTATAATCG	Antibody Capture
ZNF655-CGAATAAAAGTG-817	ZNF655-CGAATAAAAGTG-817	R2	CCGGAGCGAGACAAG(BC)GGTCGCTTCGGCGCG	CGAATAAAAGTG	Antibody Capture
ZNF655-TAGCTTCTCGAG-722	ZNF655-TAGCTTCTCGAG-722	R2	CCGGAGCGAGACAAG(BC)GGTCGCTTCGGCGCG	TAGCTTCTCGAG	Antibody Capture
ZNF655-ACCGCATATTCA-617	ZNF655-ACCGCATATTCA-617	R2	CCGGAGCGAGACAAG(BC)GGTCGCTTCGGCGCG	ACCGCATATTCA	Antibody Capture
ZNF655-ATACACTACAAT-506	ZNF655-ATACACTACAAT-506	R2	CCGGAGCGAGACAAG(BC)GGTCGCTTCGGCGCG	ATACACTACAAT	Antibody Capture
ZNF655-TAGTATTCGCGC-480	ZNF655-TAGTATTCGCGC-480	R2	CCGGAGCGAGACAAG(BC)GGTCGCTTCGGCGCG	TAGTATTCGCGC	Antibody Capture
ZNF655-CAAACTGCCTGA-396	ZNF655-CAAACTGCCTGA-396	R2	CCGGAGCGAGACAAG(BC)GGTCGCTTCGGCGCG	CAAACTGCCTGA	Antibody Capture
ZNF655-ACCAAACGTGGA-359	ZNF655-ACCAAACGTGGA-359	R2	CCGGAGCGAGACAAG(BC)GGTCGCTTCGGCGCG	ACCAAACGTGGA	Antibody Capture
ZNF655-CTCCCGATACGC-350	ZNF655-CTCCCGATACGC-350	R2	CCGGAGCGAGACAAG(BC)GGTCGCTTCGGCGCG	CTCCCGATACGC	Antibody Capture
ZNF655-TACCCAACCCCA-344	ZNF655-TACCCAACCCCA-344	R2	CCGGAGCGAGACAAG(BC)GGTCGCTTCGGCGCG	TACCCAACCCCA	Antibody Capture
ZNF655-TACGTTAAATGG-335	ZNF655-TACGTTAAATGG-335	R2	CCGGAGCGAGACAAG(BC)GGTCGCTTCGGCGCG	TACGTTAAATGG	Antibody Capture
ZNF655-ACCTGGTGAAGT-311	ZNF655-ACCTGGTGAAGT-311	R2	CCGGAGCGAGACAAG(BC)GGTCGCTTCGGCGCG	ACCTGGTGAAGT	Antibody Capture
ZNF655-TCAAATTAAGAC-311	ZNF655-TCAAATTAAGAC-311	R2	CCGGAGCGAGACAAG(BC)GGTCGCTTCGGCGCG	TCAAATTAAGAC	Antibody Capture
ZNF655-TACAACACACGC-305	ZNF655-TACAACACACGC-305	R2	CCGGAGCGAGACAAG(BC)GGTCGCTTCGGCGCG	TACAACACACGC	Antibody Capture
ZNF655-GAACGCACAGCA-265	ZNF655-GAACGCACAGCA-265	R2	CCGGAGCGAGACAAG(BC)GGTCGCTTCGGCGCG	GAACGCACAGCA	Antibody Capture
ZNF655-TATTGTCGAAGT-239	ZNF655-TATTGTCGAAGT-239	R2	CCGGAGCGAGACAAG(BC)GGTCGCTTCGGCGCG	TATTGTCGAAGT	Antibody Capture
ZNF655-ACATAATAATGC-232	ZNF655-ACATAATAATGC-232	R2	CCGGAGCGAGACAAG(BC)GGTCGCTTCGGCGCG	ACATAATAATGC	Antibody Capture
ZNF655-AGCCGCAGATAA-227	ZNF655-AGCCGCAGATAA-227	R2	CCGGAGCGAGACAAG(BC)GGTCGCTTCGGCGCG	AGCCGCAGATAA	Antibody Capture
ZNF655-GCCCCGACTAAT-199	ZNF655-GCCCCGACTAAT-199	R2	CCGGAGCGAGACAAG(BC)GGTCGCTTCGGCGCG	GCCCCGACTAAT	Antibody Capture
ZNF655-CCAAAAATAATT-106	ZNF655-CCAAAAATAATT-106	R2	CCGGAGCGAGACAAG(BC)GGTCGCTTCGGCGCG	CCAAAAATAATT	Antibody Capture
ZNF655-CAGTGTCGTCAG-81	ZNF655-CAGTGTCGTCAG-81	R2	CCGGAGCGAGACAAG(BC)GGTCGCTTCGGCGCG	CAGTGTCGTCAG	Antibody Capture
ZNF655-ATTTAATTATGT-61	ZNF655-ATTTAATTATGT-61	R2	CCGGAGCGAGACAAG(BC)GGTCGCTTCGGCGCG	ATTTAATTATGT	Antibody Capture
MID1-TGAACGACAGAG-762	MID1-TGAACGACAGAG-762	R2	CCGGAGCGAGACAAG(BC)GGTCGCTTCGGCGCG	TGAACGACAGAG	Antibody Capture
MID1-GCAACCATGAGC-171	MID1-GCAACCATGAGC-171	R2	CCGGAGCGAGACAAG(BC)GGTCGCTTCGGCGCG	GCAACCATGAGC	Antibody Capture
MID1-GACACCTAATAG-154	MID1-GACACCTAATAG-154	R2	CCGGAGCGAGACAAG(BC)GGTCGCTTCGGCGCG	GACACCTAATAG	Antibody Capture
MID1-CCCCAGCCATAC-147	MID1-CCCCAGCCATAC-147	R2	CCGGAGCGAGACAAG(BC)GGTCGCTTCGGCGCG	CCCCAGCCATAC	Antibody Capture
MID1-ATGACCTACCAA-89	MID1-ATGACCTACCAA-89	R2	CCGGAGCGAGACAAG(BC)GGTCGCTTCGGCGCG	ATGACCTACCAA	Antibody Capture
MID1-CGTATAGATCAC-78	MID1-CGTATAGATCAC-78	R2	CCGGAGCGAGACAAG(BC)GGTCGCTTCGGCGCG	CGTATAGATCAC	Antibody Capture
MID1-TTCATGGAGCAA-55	MID1-TTCATGGAGCAA-55	R2	CCGGAGCGAGACAAG(BC)GGTCGCTTCGGCGCG	TTCATGGAGCAA	Antibody Capture
STAT4-ATCACTAGGGTG-32	STAT4-ATCACTAGGGTG-32	R2	CCGGAGCGAGACAAG(BC)GGTCGCTTCGGCGCG	ATCACTAGGGTG	Antibody Capture
STAT4-CACAAAATGCTG-21	STAT4-CACAAAATGCTG-21	R2	CCGGAGCGAGACAAG(BC)GGTCGCTTCGGCGCG	CACAAAATGCTG	Antibody Capture
TRIM48-TGGAAACGGGCC-413	TRIM48-TGGAAACGGGCC-413	R2	CCGGAGCGAGACAAG(BC)GGTCGCTTCGGCGCG	TGGAAACGGGCC	Antibody Capture
TRIM48-TATACCGAAATA-209	TRIM48-TATACCGAAATA-209	R2	CCGGAGCGAGACAAG(BC)GGTCGCTTCGGCGCG	TATACCGAAATA	Antibody Capture
TRIM48-CCGACTTACATA-149	TRIM48-CCGACTTACATA-149	R2	CCGGAGCGAGACAAG(BC)GGTCGCTTCGGCGCG	CCGACTTACATA	Antibody Capture
TRIM48-ATCACTCCTACA-116	TRIM48-ATCACTCCTACA-116	R2	CCGGAGCGAGACAAG(BC)GGTCGCTTCGGCGCG	ATCACTCCTACA	Antibody Capture
TRIM48-CTGGCGTACCGC-75	TRIM48-CTGGCGTACCGC-75	R2	CCGGAGCGAGACAAG(BC)GGTCGCTTCGGCGCG	CTGGCGTACCGC	Antibody Capture
TRIM48-TTCGGATTACTC-61	TRIM48-TTCGGATTACTC-61	R2	CCGGAGCGAGACAAG(BC)GGTCGCTTCGGCGCG	TTCGGATTACTC	Antibody Capture
TRIM48-TACATCTTCTCG-59	TRIM48-TACATCTTCTCG-59	R2	CCGGAGCGAGACAAG(BC)GGTCGCTTCGGCGCG	TACATCTTCTCG	Antibody Capture
TRIM48-ATCGCCCCACAT-58	TRIM48-ATCGCCCCACAT-58	R2	CCGGAGCGAGACAAG(BC)GGTCGCTTCGGCGCG	ATCGCCCCACAT	Antibody Capture
TRIM48-ATATCCTGCGAT-56	TRIM48-ATATCCTGCGAT-56	R2	CCGGAGCGAGACAAG(BC)GGTCGCTTCGGCGCG	ATATCCTGCGAT	Antibody Capture
TRIM48-ACTAATTCGCGC-54	TRIM48-ACTAATTCGCGC-54	R2	CCGGAGCGAGACAAG(BC)GGTCGCTTCGGCGCG	ACTAATTCGCGC	Antibody Capture
TRIM48-TCGTACGGTAAA-51	TRIM48-TCGTACGGTAAA-51	R2	CCGGAGCGAGACAAG(BC)GGTCGCTTCGGCGCG	TCGTACGGTAAA	Antibody Capture
TRIM48-TCGATAAAGTTA-43	TRIM48-TCGATAAAGTTA-43	R2	CCGGAGCGAGACAAG(BC)GGTCGCTTCGGCGCG	TCGATAAAGTTA	Antibody Capture
TRIM48-CACCAAGAGCGC-37	TRIM48-CACCAAGAGCGC-37	R2	CCGGAGCGAGACAAG(BC)GGTCGCTTCGGCGCG	CACCAAGAGCGC	Antibody Capture
TRIM48-TTTGCGAATACA-31	TRIM48-TTTGCGAATACA-31	R2	CCGGAGCGAGACAAG(BC)GGTCGCTTCGGCGCG	TTTGCGAATACA	Antibody Capture
TRIM48-AAACCAACTAAA-29	TRIM48-AAACCAACTAAA-29	R2	CCGGAGCGAGACAAG(BC)GGTCGCTTCGGCGCG	AAACCAACTAAA	Antibody Capture
TRIM48-CTCGTAGCATAA-28	TRIM48-CTCGTAGCATAA-28	R2	CCGGAGCGAGACAAG(BC)GGTCGCTTCGGCGCG	CTCGTAGCATAA	Antibody Capture
TRIM48-CCCTCGTCGACT-26	TRIM48-CCCTCGTCGACT-26	R2	CCGGAGCGAGACAAG(BC)GGTCGCTTCGGCGCG	CCCTCGTCGACT	Antibody Capture
TRIM48-CATACTTAAAGT-26	TRIM48-CATACTTAAAGT-26	R2	CCGGAGCGAGACAAG(BC)GGTCGCTTCGGCGCG	CATACTTAAAGT	Antibody Capture
TRIM48-CCCTCTAGTTCC-25	TRIM48-CCCTCTAGTTCC-25	R2	CCGGAGCGAGACAAG(BC)GGTCGCTTCGGCGCG	CCCTCTAGTTCC	Antibody Capture
TRIM48-TTGATTTTATAC-25	TRIM48-TTGATTTTATAC-25	R2	CCGGAGCGAGACAAG(BC)GGTCGCTTCGGCGCG	TTGATTTTATAC	Antibody Capture
TRIM48-CCGGTCCAAAAT-24	TRIM48-CCGGTCCAAAAT-24	R2	CCGGAGCGAGACAAG(BC)GGTCGCTTCGGCGCG	CCGGTCCAAAAT	Antibody Capture
TRIM48-ATATGGCCCATA-22	TRIM48-ATATGGCCCATA-22	R2	CCGGAGCGAGACAAG(BC)GGTCGCTTCGGCGCG	ATATGGCCCATA	Antibody Capture
TRIM48-TAAATAGAAATC-22	TRIM48-TAAATAGAAATC-22	R2	CCGGAGCGAGACAAG(BC)GGTCGCTTCGGCGCG	TAAATAGAAATC	Antibody Capture
TRIM48-TGGCTAGTCAAC-21	TRIM48-TGGCTAGTCAAC-21	R2	CCGGAGCGAGACAAG(BC)GGTCGCTTCGGCGCG	TGGCTAGTCAAC	Antibody Capture
TRIM48-ATAGCAAAATGG-19	TRIM48-ATAGCAAAATGG-19	R2	CCGGAGCGAGACAAG(BC)GGTCGCTTCGGCGCG	ATAGCAAAATGG	Antibody Capture
TRIM48-AATTTAAAGCCA-19	TRIM48-AATTTAAAGCCA-19	R2	CCGGAGCGAGACAAG(BC)GGTCGCTTCGGCGCG	AATTTAAAGCCA	Antibody Capture
TRIM48-CAACTATGTTAC-19	TRIM48-CAACTATGTTAC-19	R2	CCGGAGCGAGACAAG(BC)GGTCGCTTCGGCGCG	CAACTATGTTAC	Antibody Capture
TRIM48-CACACCATCCTC-17	TRIM48-CACACCATCCTC-17	R2	CCGGAGCGAGACAAG(BC)GGTCGCTTCGGCGCG	CACACCATCCTC	Antibody Capture
TRIM48-ATTCCCCCTGAT-17	TRIM48-ATTCCCCCTGAT-17	R2	CCGGAGCGAGACAAG(BC)GGTCGCTTCGGCGCG	ATTCCCCCTGAT	Antibody Capture
TRIM48-CACAGTACTCAC-16	TRIM48-CACAGTACTCAC-16	R2	CCGGAGCGAGACAAG(BC)GGTCGCTTCGGCGCG	CACAGTACTCAC	Antibody Capture
TRIM48-TGGCGACATTTC-16	TRIM48-TGGCGACATTTC-16	R2	CCGGAGCGAGACAAG(BC)GGTCGCTTCGGCGCG	TGGCGACATTTC	Antibody Capture
TRIM48-AGTTCGTCCTGA-16	TRIM48-AGTTCGTCCTGA-16	R2	CCGGAGCGAGACAAG(BC)GGTCGCTTCGGCGCG	AGTTCGTCCTGA	Antibody Capture
TRIM48-TTTGCCTACTGA-15	TRIM48-TTTGCCTACTGA-15	R2	CCGGAGCGAGACAAG(BC)GGTCGCTTCGGCGCG	TTTGCCTACTGA	Antibody Capture
TRIM48-GAGACTATATGA-14	TRIM48-GAGACTATATGA-14	R2	CCGGAGCGAGACAAG(BC)GGTCGCTTCGGCGCG	GAGACTATATGA	Antibody Capture
TRIM48-CTCGGATAAAAT-13	TRIM48-CTCGGATAAAAT-13	R2	CCGGAGCGAGACAAG(BC)GGTCGCTTCGGCGCG	CTCGGATAAAAT	Antibody Capture
TRIM48-GAGGGATAATCA-13	TRIM48-GAGGGATAATCA-13	R2	CCGGAGCGAGACAAG(BC)GGTCGCTTCGGCGCG	GAGGGATAATCA	Antibody Capture
TRIM48-CCACACCAGGGC-13	TRIM48-CCACACCAGGGC-13	R2	CCGGAGCGAGACAAG(BC)GGTCGCTTCGGCGCG	CCACACCAGGGC	Antibody Capture
TRIM48-AACGGGGAGACT-12	TRIM48-AACGGGGAGACT-12	R2	CCGGAGCGAGACAAG(BC)GGTCGCTTCGGCGCG	AACGGGGAGACT	Antibody Capture
TRIM48-CGCAAAGACTAA-12	TRIM48-CGCAAAGACTAA-12	R2	CCGGAGCGAGACAAG(BC)GGTCGCTTCGGCGCG	CGCAAAGACTAA	Antibody Capture
TRIM48-TTTGGACGGAGA-12	TRIM48-TTTGGACGGAGA-12	R2	CCGGAGCGAGACAAG(BC)GGTCGCTTCGGCGCG	TTTGGACGGAGA	Antibody Capture
TRIM48-CGTAGCAACAGT-12	TRIM48-CGTAGCAACAGT-12	R2	CCGGAGCGAGACAAG(BC)GGTCGCTTCGGCGCG	CGTAGCAACAGT	Antibody Capture
TRIM48-GGTTATGAGGGT-12	TRIM48-GGTTATGAGGGT-12	R2	CCGGAGCGAGACAAG(BC)GGTCGCTTCGGCGCG	GGTTATGAGGGT	Antibody Capture
TRIM48-TTATCATGACTT-11	TRIM48-TTATCATGACTT-11	R2	CCGGAGCGAGACAAG(BC)GGTCGCTTCGGCGCG	TTATCATGACTT	Antibody Capture
TRIM48-ATTAGGACTCGC-11	TRIM48-ATTAGGACTCGC-11	R2	CCGGAGCGAGACAAG(BC)GGTCGCTTCGGCGCG	ATTAGGACTCGC	Antibody Capture
SMAD2-GTTTGGTGTGAG-1617	SMAD2-GTTTGGTGTGAG-1617	R2	CCGGAGCGAGACAAG(BC)GGTCGCTTCGGCGCG	GTTTGGTGTGAG	Antibody Capture
SMAD2-GTCGAGTGTCAC-765	SMAD2-GTCGAGTGTCAC-765	R2	CCGGAGCGAGACAAG(BC)GGTCGCTTCGGCGCG	GTCGAGTGTCAC	Antibody Capture
SMAD2-ACTATTTATTCT-607	SMAD2-ACTATTTATTCT-607	R2	CCGGAGCGAGACAAG(BC)GGTCGCTTCGGCGCG	ACTATTTATTCT	Antibody Capture
SMAD2-GGGGCACGTACG-514	SMAD2-GGGGCACGTACG-514	R2	CCGGAGCGAGACAAG(BC)GGTCGCTTCGGCGCG	GGGGCACGTACG	Antibody Capture
SMAD2-ACGGGACTAACG-508	SMAD2-ACGGGACTAACG-508	R2	CCGGAGCGAGACAAG(BC)GGTCGCTTCGGCGCG	ACGGGACTAACG	Antibody Capture
SMAD2-CATCCGAATCTA-414	SMAD2-CATCCGAATCTA-414	R2	CCGGAGCGAGACAAG(BC)GGTCGCTTCGGCGCG	CATCCGAATCTA	Antibody Capture
SMAD2-TGACTCCCCACC-316	SMAD2-TGACTCCCCACC-316	R2	CCGGAGCGAGACAAG(BC)GGTCGCTTCGGCGCG	TGACTCCCCACC	Antibody Capture
SMAD2-ACAAATACTCTC-300	SMAD2-ACAAATACTCTC-300	R2	CCGGAGCGAGACAAG(BC)GGTCGCTTCGGCGCG	ACAAATACTCTC	Antibody Capture
SMAD2-CAAGTAACTCAC-250	SMAD2-CAAGTAACTCAC-250	R2	CCGGAGCGAGACAAG(BC)GGTCGCTTCGGCGCG	CAAGTAACTCAC	Antibody Capture
SMAD2-TAGGTAACCGTG-231	SMAD2-TAGGTAACCGTG-231	R2	CCGGAGCGAGACAAG(BC)GGTCGCTTCGGCGCG	TAGGTAACCGTG	Antibody Capture
SMAD2-AATGGAGCAGCT-189	SMAD2-AATGGAGCAGCT-189	R2	CCGGAGCGAGACAAG(BC)GGTCGCTTCGGCGCG	AATGGAGCAGCT	Antibody Capture
SMAD2-ACATTCGCTCAG-63	SMAD2-ACATTCGCTCAG-63	R2	CCGGAGCGAGACAAG(BC)GGTCGCTTCGGCGCG	ACATTCGCTCAG	Antibody Capture
ZFP2-GGGATGCATGGT-214	ZFP2-GGGATGCATGGT-214	R2	CCGGAGCGAGACAAG(BC)GGTCGCTTCGGCGCG	GGGATGCATGGT	Antibody Capture
ZFP2-ATGGCCATACGC-207	ZFP2-ATGGCCATACGC-207	R2	CCGGAGCGAGACAAG(BC)GGTCGCTTCGGCGCG	ATGGCCATACGC	Antibody Capture
ZFP2-CGTCCCAGGCAC-202	ZFP2-CGTCCCAGGCAC-202	R2	CCGGAGCGAGACAAG(BC)GGTCGCTTCGGCGCG	CGTCCCAGGCAC	Antibody Capture
ZFP2-GCGTAGGCTGCT-174	ZFP2-GCGTAGGCTGCT-174	R2	CCGGAGCGAGACAAG(BC)GGTCGCTTCGGCGCG	GCGTAGGCTGCT	Antibody Capture
ZFP2-TCGAGCTTGGTA-148	ZFP2-TCGAGCTTGGTA-148	R2	CCGGAGCGAGACAAG(BC)GGTCGCTTCGGCGCG	TCGAGCTTGGTA	Antibody Capture
ZFP2-TTACCACGGCTA-136	ZFP2-TTACCACGGCTA-136	R2	CCGGAGCGAGACAAG(BC)GGTCGCTTCGGCGCG	TTACCACGGCTA	Antibody Capture
ID2-AAACTGTCTGAA-209	ID2-AAACTGTCTGAA-209	R2	CCGGAGCGAGACAAG(BC)GGTCGCTTCGGCGCG	AAACTGTCTGAA	Antibody Capture
ID2-TTGCAAATACAA-142	ID2-TTGCAAATACAA-142	R2	CCGGAGCGAGACAAG(BC)GGTCGCTTCGGCGCG	TTGCAAATACAA	Antibody Capture
ID2-GGGCCTTCTTAA-35	ID2-GGGCCTTCTTAA-35	R2	CCGGAGCGAGACAAG(BC)GGTCGCTTCGGCGCG	GGGCCTTCTTAA	Antibody Capture
ID2-TGGGGGGAGTCC-23	ID2-TGGGGGGAGTCC-23	R2	CCGGAGCGAGACAAG(BC)GGTCGCTTCGGCGCG	TGGGGGGAGTCC	Antibody Capture
ID2-AGCCTTTTACAG-17	ID2-AGCCTTTTACAG-17	R2	CCGGAGCGAGACAAG(BC)GGTCGCTTCGGCGCG	AGCCTTTTACAG	Antibody Capture
ID2-AAGCCGTTGATT-14	ID2-AAGCCGTTGATT-14	R2	CCGGAGCGAGACAAG(BC)GGTCGCTTCGGCGCG	AAGCCGTTGATT	Antibody Capture
ID2-AACATCACTAAG-14	ID2-AACATCACTAAG-14	R2	CCGGAGCGAGACAAG(BC)GGTCGCTTCGGCGCG	AACATCACTAAG	Antibody Capture
ID2-CCACAGCCTCGG-11	ID2-CCACAGCCTCGG-11	R2	CCGGAGCGAGACAAG(BC)GGTCGCTTCGGCGCG	CCACAGCCTCGG	Antibody Capture
THAP2-AGGGCAAGCCAG-861	THAP2-AGGGCAAGCCAG-861	R2	CCGGAGCGAGACAAG(BC)GGTCGCTTCGGCGCG	AGGGCAAGCCAG	Antibody Capture
THAP2-CCGTCCAACCCC-660	THAP2-CCGTCCAACCCC-660	R2	CCGGAGCGAGACAAG(BC)GGTCGCTTCGGCGCG	CCGTCCAACCCC	Antibody Capture
THAP2-TGTAGGGTCACG-623	THAP2-TGTAGGGTCACG-623	R2	CCGGAGCGAGACAAG(BC)GGTCGCTTCGGCGCG	TGTAGGGTCACG	Antibody Capture
THAP2-AGCGACAGTATC-584	THAP2-AGCGACAGTATC-584	R2	CCGGAGCGAGACAAG(BC)GGTCGCTTCGGCGCG	AGCGACAGTATC	Antibody Capture
THAP2-TAATTGCTAACA-392	THAP2-TAATTGCTAACA-392	R2	CCGGAGCGAGACAAG(BC)GGTCGCTTCGGCGCG	TAATTGCTAACA	Antibody Capture
THAP2-AACACTTTAACC-384	THAP2-AACACTTTAACC-384	R2	CCGGAGCGAGACAAG(BC)GGTCGCTTCGGCGCG	AACACTTTAACC	Antibody Capture
THAP2-TGATCTACATAT-16	THAP2-TGATCTACATAT-16	R2	CCGGAGCGAGACAAG(BC)GGTCGCTTCGGCGCG	TGATCTACATAT	Antibody Capture
KLF12-AGGGTCGTTTAC-1191	KLF12-AGGGTCGTTTAC-1191	R2	CCGGAGCGAGACAAG(BC)GGTCGCTTCGGCGCG	AGGGTCGTTTAC	Antibody Capture
KLF12-TCTATTAGCGAG-1159	KLF12-TCTATTAGCGAG-1159	R2	CCGGAGCGAGACAAG(BC)GGTCGCTTCGGCGCG	TCTATTAGCGAG	Antibody Capture
KLF12-CCTGCGCAGGCA-1132	KLF12-CCTGCGCAGGCA-1132	R2	CCGGAGCGAGACAAG(BC)GGTCGCTTCGGCGCG	CCTGCGCAGGCA	Antibody Capture
KLF12-ATAAAGACCTCC-448	KLF12-ATAAAGACCTCC-448	R2	CCGGAGCGAGACAAG(BC)GGTCGCTTCGGCGCG	ATAAAGACCTCC	Antibody Capture
KLF12-TGGGGGTCAAGC-419	KLF12-TGGGGGTCAAGC-419	R2	CCGGAGCGAGACAAG(BC)GGTCGCTTCGGCGCG	TGGGGGTCAAGC	Antibody Capture
KLF12-TAGTACGGAGAT-365	KLF12-TAGTACGGAGAT-365	R2	CCGGAGCGAGACAAG(BC)GGTCGCTTCGGCGCG	TAGTACGGAGAT	Antibody Capture
KLF12-GATCACCAACGT-315	KLF12-GATCACCAACGT-315	R2	CCGGAGCGAGACAAG(BC)GGTCGCTTCGGCGCG	GATCACCAACGT	Antibody Capture
KLF12-ACGCATACGGCC-215	KLF12-ACGCATACGGCC-215	R2	CCGGAGCGAGACAAG(BC)GGTCGCTTCGGCGCG	ACGCATACGGCC	Antibody Capture
ZNF518A-ACCGATCACACC-41	ZNF518A-ACCGATCACACC-41	R2	CCGGAGCGAGACAAG(BC)GGTCGCTTCGGCGCG	ACCGATCACACC	Antibody Capture
ZNF518A-AAATGATCACCG-23	ZNF518A-AAATGATCACCG-23	R2	CCGGAGCGAGACAAG(BC)GGTCGCTTCGGCGCG	AAATGATCACCG	Antibody Capture
MTERF3-CGAGGCTCCGTA-897	MTERF3-CGAGGCTCCGTA-897	R2	CCGGAGCGAGACAAG(BC)GGTCGCTTCGGCGCG	CGAGGCTCCGTA	Antibody Capture
MTERF3-CCTTTAATAAAC-790	MTERF3-CCTTTAATAAAC-790	R2	CCGGAGCGAGACAAG(BC)GGTCGCTTCGGCGCG	CCTTTAATAAAC	Antibody Capture
MTERF3-TAATTGCGGAGC-516	MTERF3-TAATTGCGGAGC-516	R2	CCGGAGCGAGACAAG(BC)GGTCGCTTCGGCGCG	TAATTGCGGAGC	Antibody Capture
MTERF3-AAGTTTTGGCGG-491	MTERF3-AAGTTTTGGCGG-491	R2	CCGGAGCGAGACAAG(BC)GGTCGCTTCGGCGCG	AAGTTTTGGCGG	Antibody Capture
MTERF3-ACACTTAATTCA-288	MTERF3-ACACTTAATTCA-288	R2	CCGGAGCGAGACAAG(BC)GGTCGCTTCGGCGCG	ACACTTAATTCA	Antibody Capture
MTERF3-CATCAGATTAGT-257	MTERF3-CATCAGATTAGT-257	R2	CCGGAGCGAGACAAG(BC)GGTCGCTTCGGCGCG	CATCAGATTAGT	Antibody Capture
MTERF3-AACACTACTCAG-44	MTERF3-AACACTACTCAG-44	R2	CCGGAGCGAGACAAG(BC)GGTCGCTTCGGCGCG	AACACTACTCAG	Antibody Capture
ASIC2-ACATCCGAAATT-935	ASIC2-ACATCCGAAATT-935	R2	CCGGAGCGAGACAAG(BC)GGTCGCTTCGGCGCG	ACATCCGAAATT	Antibody Capture
ASIC2-GTCATCTATAAA-827	ASIC2-GTCATCTATAAA-827	R2	CCGGAGCGAGACAAG(BC)GGTCGCTTCGGCGCG	GTCATCTATAAA	Antibody Capture
ASIC2-GCAGTGGTGAAA-600	ASIC2-GCAGTGGTGAAA-600	R2	CCGGAGCGAGACAAG(BC)GGTCGCTTCGGCGCG	GCAGTGGTGAAA	Antibody Capture
ASIC2-GATTGGACATTT-363	ASIC2-GATTGGACATTT-363	R2	CCGGAGCGAGACAAG(BC)GGTCGCTTCGGCGCG	GATTGGACATTT	Antibody Capture
ASIC2-CGCCGTATTGCT-240	ASIC2-CGCCGTATTGCT-240	R2	CCGGAGCGAGACAAG(BC)GGTCGCTTCGGCGCG	CGCCGTATTGCT	Antibody Capture
GTF2H1-ACCATGGCATAA-1154	GTF2H1-ACCATGGCATAA-1154	R2	CCGGAGCGAGACAAG(BC)GGTCGCTTCGGCGCG	ACCATGGCATAA	Antibody Capture
GTF2H1-ATGCACAACCTT-1047	GTF2H1-ATGCACAACCTT-1047	R2	CCGGAGCGAGACAAG(BC)GGTCGCTTCGGCGCG	ATGCACAACCTT	Antibody Capture
GTF2H1-AAATCGAGGCGC-575	GTF2H1-AAATCGAGGCGC-575	R2	CCGGAGCGAGACAAG(BC)GGTCGCTTCGGCGCG	AAATCGAGGCGC	Antibody Capture
GTF2H1-GGATCAAAAATA-470	GTF2H1-GGATCAAAAATA-470	R2	CCGGAGCGAGACAAG(BC)GGTCGCTTCGGCGCG	GGATCAAAAATA	Antibody Capture
GTF2H1-ATCTACTTTTAA-339	GTF2H1-ATCTACTTTTAA-339	R2	CCGGAGCGAGACAAG(BC)GGTCGCTTCGGCGCG	ATCTACTTTTAA	Antibody Capture
GTF2H1-TCTGTTGGAGAT-321	GTF2H1-TCTGTTGGAGAT-321	R2	CCGGAGCGAGACAAG(BC)GGTCGCTTCGGCGCG	TCTGTTGGAGAT	Antibody Capture
GTF2H1-CGCTAAGTGCCA-313	GTF2H1-CGCTAAGTGCCA-313	R2	CCGGAGCGAGACAAG(BC)GGTCGCTTCGGCGCG	CGCTAAGTGCCA	Antibody Capture
GTF2H1-ACGAGACTCTAT-241	GTF2H1-ACGAGACTCTAT-241	R2	CCGGAGCGAGACAAG(BC)GGTCGCTTCGGCGCG	ACGAGACTCTAT	Antibody Capture
GTF2H1-TCCCAAGACTCA-63	GTF2H1-TCCCAAGACTCA-63	R2	CCGGAGCGAGACAAG(BC)GGTCGCTTCGGCGCG	TCCCAAGACTCA	Antibody Capture
NRF1-GGTCAGACTTTG-802	NRF1-GGTCAGACTTTG-802	R2	CCGGAGCGAGACAAG(BC)GGTCGCTTCGGCGCG	GGTCAGACTTTG	Antibody Capture
NRF1-ACAGTAGGTAGG-697	NRF1-ACAGTAGGTAGG-697	R2	CCGGAGCGAGACAAG(BC)GGTCGCTTCGGCGCG	ACAGTAGGTAGG	Antibody Capture
NRF1-TCGTTTTGTTGT-654	NRF1-TCGTTTTGTTGT-654	R2	CCGGAGCGAGACAAG(BC)GGTCGCTTCGGCGCG	TCGTTTTGTTGT	Antibody Capture
NRF1-ATATAACAATGA-538	NRF1-ATATAACAATGA-538	R2	CCGGAGCGAGACAAG(BC)GGTCGCTTCGGCGCG	ATATAACAATGA	Antibody Capture
NRF1-CCGCGGACAGCG-170	NRF1-CCGCGGACAGCG-170	R2	CCGGAGCGAGACAAG(BC)GGTCGCTTCGGCGCG	CCGCGGACAGCG	Antibody Capture
NRF1-TGGCTGTGGGGA-110	NRF1-TGGCTGTGGGGA-110	R2	CCGGAGCGAGACAAG(BC)GGTCGCTTCGGCGCG	TGGCTGTGGGGA	Antibody Capture
GRHL2-TTTTGCCCACGT-691	GRHL2-TTTTGCCCACGT-691	R2	CCGGAGCGAGACAAG(BC)GGTCGCTTCGGCGCG	TTTTGCCCACGT	Antibody Capture
GRHL2-TGAATGAATCCT-229	GRHL2-TGAATGAATCCT-229	R2	CCGGAGCGAGACAAG(BC)GGTCGCTTCGGCGCG	TGAATGAATCCT	Antibody Capture
GRHL2-AGCTTTTACGGT-202	GRHL2-AGCTTTTACGGT-202	R2	CCGGAGCGAGACAAG(BC)GGTCGCTTCGGCGCG	AGCTTTTACGGT	Antibody Capture
GRHL2-GTAGCGAATACT-199	GRHL2-GTAGCGAATACT-199	R2	CCGGAGCGAGACAAG(BC)GGTCGCTTCGGCGCG	GTAGCGAATACT	Antibody Capture
GRHL2-GATACAACGAGG-131	GRHL2-GATACAACGAGG-131	R2	CCGGAGCGAGACAAG(BC)GGTCGCTTCGGCGCG	GATACAACGAGG	Antibody Capture
GRHL2-ATACGCTAGCAT-118	GRHL2-ATACGCTAGCAT-118	R2	CCGGAGCGAGACAAG(BC)GGTCGCTTCGGCGCG	ATACGCTAGCAT	Antibody Capture
GRHL2-TGAATTTTGACG-91	GRHL2-TGAATTTTGACG-91	R2	CCGGAGCGAGACAAG(BC)GGTCGCTTCGGCGCG	TGAATTTTGACG	Antibody Capture
GRHL2-GCTACCGAGGGT-85	GRHL2-GCTACCGAGGGT-85	R2	CCGGAGCGAGACAAG(BC)GGTCGCTTCGGCGCG	GCTACCGAGGGT	Antibody Capture
GRHL2-TGACACCTTACG-56	GRHL2-TGACACCTTACG-56	R2	CCGGAGCGAGACAAG(BC)GGTCGCTTCGGCGCG	TGACACCTTACG	Antibody Capture
GRHL2-CAGTAAATCGGC-40	GRHL2-CAGTAAATCGGC-40	R2	CCGGAGCGAGACAAG(BC)GGTCGCTTCGGCGCG	CAGTAAATCGGC	Antibody Capture
GRHL2-CCTCCTATAATA-24	GRHL2-CCTCCTATAATA-24	R2	CCGGAGCGAGACAAG(BC)GGTCGCTTCGGCGCG	CCTCCTATAATA	Antibody Capture
ZNF177-GGATCGCCCGCC-586	ZNF177-GGATCGCCCGCC-586	R2	CCGGAGCGAGACAAG(BC)GGTCGCTTCGGCGCG	GGATCGCCCGCC	Antibody Capture
ZNF177-CTAACCAGCCGA-391	ZNF177-CTAACCAGCCGA-391	R2	CCGGAGCGAGACAAG(BC)GGTCGCTTCGGCGCG	CTAACCAGCCGA	Antibody Capture
SIX2-CGCTGTATCCAA-1409	SIX2-CGCTGTATCCAA-1409	R2	CCGGAGCGAGACAAG(BC)GGTCGCTTCGGCGCG	CGCTGTATCCAA	Antibody Capture
SIX2-CGGAAGACTCAA-802	SIX2-CGGAAGACTCAA-802	R2	CCGGAGCGAGACAAG(BC)GGTCGCTTCGGCGCG	CGGAAGACTCAA	Antibody Capture
SIX2-ACGTAGTTACGG-549	SIX2-ACGTAGTTACGG-549	R2	CCGGAGCGAGACAAG(BC)GGTCGCTTCGGCGCG	ACGTAGTTACGG	Antibody Capture
SIX2-ACCGCTTGGATG-467	SIX2-ACCGCTTGGATG-467	R2	CCGGAGCGAGACAAG(BC)GGTCGCTTCGGCGCG	ACCGCTTGGATG	Antibody Capture
SIX2-GGACCTTCATAT-433	SIX2-GGACCTTCATAT-433	R2	CCGGAGCGAGACAAG(BC)GGTCGCTTCGGCGCG	GGACCTTCATAT	Antibody Capture
SIX2-CTGTGCCTCCGT-348	SIX2-CTGTGCCTCCGT-348	R2	CCGGAGCGAGACAAG(BC)GGTCGCTTCGGCGCG	CTGTGCCTCCGT	Antibody Capture
SIX2-AACGACTTTACA-300	SIX2-AACGACTTTACA-300	R2	CCGGAGCGAGACAAG(BC)GGTCGCTTCGGCGCG	AACGACTTTACA	Antibody Capture
SIX2-AGAATCATTTGA-231	SIX2-AGAATCATTTGA-231	R2	CCGGAGCGAGACAAG(BC)GGTCGCTTCGGCGCG	AGAATCATTTGA	Antibody Capture
SIX2-TCATCGTGGACG-221	SIX2-TCATCGTGGACG-221	R2	CCGGAGCGAGACAAG(BC)GGTCGCTTCGGCGCG	TCATCGTGGACG	Antibody Capture
SIX2-TATCTATACCAA-187	SIX2-TATCTATACCAA-187	R2	CCGGAGCGAGACAAG(BC)GGTCGCTTCGGCGCG	TATCTATACCAA	Antibody Capture
SIX2-TTTATAGTATTG-73	SIX2-TTTATAGTATTG-73	R2	CCGGAGCGAGACAAG(BC)GGTCGCTTCGGCGCG	TTTATAGTATTG	Antibody Capture
SIX2-AGCCGGATCGCC-38	SIX2-AGCCGGATCGCC-38	R2	CCGGAGCGAGACAAG(BC)GGTCGCTTCGGCGCG	AGCCGGATCGCC	Antibody Capture
SIX2-GTTAGACTCTCG-13	SIX2-GTTAGACTCTCG-13	R2	CCGGAGCGAGACAAG(BC)GGTCGCTTCGGCGCG	GTTAGACTCTCG	Antibody Capture
ZIK1-CGCGAGTACAAC-1699	ZIK1-CGCGAGTACAAC-1699	R2	CCGGAGCGAGACAAG(BC)GGTCGCTTCGGCGCG	CGCGAGTACAAC	Antibody Capture
ZIK1-ACTAAACCTAAT-939	ZIK1-ACTAAACCTAAT-939	R2	CCGGAGCGAGACAAG(BC)GGTCGCTTCGGCGCG	ACTAAACCTAAT	Antibody Capture
ZIK1-GGCCGTACCCAC-744	ZIK1-GGCCGTACCCAC-744	R2	CCGGAGCGAGACAAG(BC)GGTCGCTTCGGCGCG	GGCCGTACCCAC	Antibody Capture
ZIK1-AAAGTGGCTCTT-497	ZIK1-AAAGTGGCTCTT-497	R2	CCGGAGCGAGACAAG(BC)GGTCGCTTCGGCGCG	AAAGTGGCTCTT	Antibody Capture
ZIK1-GAATCCCAGGGG-379	ZIK1-GAATCCCAGGGG-379	R2	CCGGAGCGAGACAAG(BC)GGTCGCTTCGGCGCG	GAATCCCAGGGG	Antibody Capture
ZIK1-TCTTTACCTGTA-191	ZIK1-TCTTTACCTGTA-191	R2	CCGGAGCGAGACAAG(BC)GGTCGCTTCGGCGCG	TCTTTACCTGTA	Antibody Capture
ZBTB46-ACGTCACTGAAC-1027	ZBTB46-ACGTCACTGAAC-1027	R2	CCGGAGCGAGACAAG(BC)GGTCGCTTCGGCGCG	ACGTCACTGAAC	Antibody Capture
ZBTB46-ACAACTAGAAGG-835	ZBTB46-ACAACTAGAAGG-835	R2	CCGGAGCGAGACAAG(BC)GGTCGCTTCGGCGCG	ACAACTAGAAGG	Antibody Capture
ZBTB46-TACAGACGCGTC-544	ZBTB46-TACAGACGCGTC-544	R2	CCGGAGCGAGACAAG(BC)GGTCGCTTCGGCGCG	TACAGACGCGTC	Antibody Capture
ZBTB46-ATGGAGTGCTTA-529	ZBTB46-ATGGAGTGCTTA-529	R2	CCGGAGCGAGACAAG(BC)GGTCGCTTCGGCGCG	ATGGAGTGCTTA	Antibody Capture
ZBTB46-GATACCTATTGT-519	ZBTB46-GATACCTATTGT-519	R2	CCGGAGCGAGACAAG(BC)GGTCGCTTCGGCGCG	GATACCTATTGT	Antibody Capture
ZBTB46-ATACTATAGCAC-437	ZBTB46-ATACTATAGCAC-437	R2	CCGGAGCGAGACAAG(BC)GGTCGCTTCGGCGCG	ATACTATAGCAC	Antibody Capture
ZBTB46-CTATCCAATATA-305	ZBTB46-CTATCCAATATA-305	R2	CCGGAGCGAGACAAG(BC)GGTCGCTTCGGCGCG	CTATCCAATATA	Antibody Capture
ZBTB46-CGGTCCTTAA-244	ZBTB46-CGGTCCTTAA-244	R2	CCGGAGCGAGACAAG(BC)GGTCGCTTCGGCGCG	CGGTCCTTAA	Antibody Capture
ZBTB46-ATGATGCGCCCT-224	ZBTB46-ATGATGCGCCCT-224	R2	CCGGAGCGAGACAAG(BC)GGTCGCTTCGGCGCG	ATGATGCGCCCT	Antibody Capture
ZBTB46-TCTCCTGACTCC-201	ZBTB46-TCTCCTGACTCC-201	R2	CCGGAGCGAGACAAG(BC)GGTCGCTTCGGCGCG	TCTCCTGACTCC	Antibody Capture
ZBTB46-CATGCTTTCTAC-191	ZBTB46-CATGCTTTCTAC-191	R2	CCGGAGCGAGACAAG(BC)GGTCGCTTCGGCGCG	CATGCTTTCTAC	Antibody Capture
ZBTB46-CCCAAACATCAC-179	ZBTB46-CCCAAACATCAC-179	R2	CCGGAGCGAGACAAG(BC)GGTCGCTTCGGCGCG	CCCAAACATCAC	Antibody Capture
ZBTB46-TGTGCAGTCGGG-116	ZBTB46-TGTGCAGTCGGG-116	R2	CCGGAGCGAGACAAG(BC)GGTCGCTTCGGCGCG	TGTGCAGTCGGG	Antibody Capture
ZBTB46-CTCAGGCATAGC-112	ZBTB46-CTCAGGCATAGC-112	R2	CCGGAGCGAGACAAG(BC)GGTCGCTTCGGCGCG	CTCAGGCATAGC	Antibody Capture
ZBTB46-TATACAATTAGT-92	ZBTB46-TATACAATTAGT-92	R2	CCGGAGCGAGACAAG(BC)GGTCGCTTCGGCGCG	TATACAATTAGT	Antibody Capture
ZBTB46-CCAAGCAGTCAT-54	ZBTB46-CCAAGCAGTCAT-54	R2	CCGGAGCGAGACAAG(BC)GGTCGCTTCGGCGCG	CCAAGCAGTCAT	Antibody Capture
ZBTB46-AATATTATATAA-40	ZBTB46-AATATTATATAA-40	R2	CCGGAGCGAGACAAG(BC)GGTCGCTTCGGCGCG	AATATTATATAA	Antibody Capture
ZBTB46-ATATTGCTATTA-17	ZBTB46-ATATTGCTATTA-17	R2	CCGGAGCGAGACAAG(BC)GGTCGCTTCGGCGCG	ATATTGCTATTA	Antibody Capture
ZNF528-GACTCATCACCT-757	ZNF528-GACTCATCACCT-757	R2	CCGGAGCGAGACAAG(BC)GGTCGCTTCGGCGCG	GACTCATCACCT	Antibody Capture
ZNF528-TCTGTCATAGCA-590	ZNF528-TCTGTCATAGCA-590	R2	CCGGAGCGAGACAAG(BC)GGTCGCTTCGGCGCG	TCTGTCATAGCA	Antibody Capture
ZNF528-CCGAAAAACCCA-467	ZNF528-CCGAAAAACCCA-467	R2	CCGGAGCGAGACAAG(BC)GGTCGCTTCGGCGCG	CCGAAAAACCCA	Antibody Capture
ZNF528-CTCTCGCCGGCA-445	ZNF528-CTCTCGCCGGCA-445	R2	CCGGAGCGAGACAAG(BC)GGTCGCTTCGGCGCG	CTCTCGCCGGCA	Antibody Capture
ZNF528-GATACAACACAC-242	ZNF528-GATACAACACAC-242	R2	CCGGAGCGAGACAAG(BC)GGTCGCTTCGGCGCG	GATACAACACAC	Antibody Capture
ZNF528-CCCCCTCAATGG-87	ZNF528-CCCCCTCAATGG-87	R2	CCGGAGCGAGACAAG(BC)GGTCGCTTCGGCGCG	CCCCCTCAATGG	Antibody Capture
ZNF81-TAAGGCCGCGAG-72	ZNF81-TAAGGCCGCGAG-72	R2	CCGGAGCGAGACAAG(BC)GGTCGCTTCGGCGCG	TAAGGCCGCGAG	Antibody Capture
PBXIP1-AAATCTCGCAGA-730	PBXIP1-AAATCTCGCAGA-730	R2	CCGGAGCGAGACAAG(BC)GGTCGCTTCGGCGCG	AAATCTCGCAGA	Antibody Capture
PBXIP1-ACCTGCAGGACA-402	PBXIP1-ACCTGCAGGACA-402	R2	CCGGAGCGAGACAAG(BC)GGTCGCTTCGGCGCG	ACCTGCAGGACA	Antibody Capture
PBXIP1-AACCGCATACAA-310	PBXIP1-AACCGCATACAA-310	R2	CCGGAGCGAGACAAG(BC)GGTCGCTTCGGCGCG	AACCGCATACAA	Antibody Capture
PBXIP1-AATGCGACATTC-302	PBXIP1-AATGCGACATTC-302	R2	CCGGAGCGAGACAAG(BC)GGTCGCTTCGGCGCG	AATGCGACATTC	Antibody Capture
PBXIP1-CCGCGATCACCG-230	PBXIP1-CCGCGATCACCG-230	R2	CCGGAGCGAGACAAG(BC)GGTCGCTTCGGCGCG	CCGCGATCACCG	Antibody Capture
PBXIP1-CAAATCCTAAAT-210	PBXIP1-CAAATCCTAAAT-210	R2	CCGGAGCGAGACAAG(BC)GGTCGCTTCGGCGCG	CAAATCCTAAAT	Antibody Capture
PBXIP1-TTAGTACCCCAT-90	PBXIP1-TTAGTACCCCAT-90	R2	CCGGAGCGAGACAAG(BC)GGTCGCTTCGGCGCG	TTAGTACCCCAT	Antibody Capture
PBXIP1-AACCAGAACTCA-61	PBXIP1-AACCAGAACTCA-61	R2	CCGGAGCGAGACAAG(BC)GGTCGCTTCGGCGCG	AACCAGAACTCA	Antibody Capture
PBXIP1-ATGTATGATCTC-29	PBXIP1-ATGTATGATCTC-29	R2	CCGGAGCGAGACAAG(BC)GGTCGCTTCGGCGCG	ATGTATGATCTC	Antibody Capture
AMPD1-TCCTCGGGTAAG-991	AMPD1-TCCTCGGGTAAG-991	R2	CCGGAGCGAGACAAG(BC)GGTCGCTTCGGCGCG	TCCTCGGGTAAG	Antibody Capture
AMPD1-TCCGCACCCGCG-346	AMPD1-TCCGCACCCGCG-346	R2	CCGGAGCGAGACAAG(BC)GGTCGCTTCGGCGCG	TCCGCACCCGCG	Antibody Capture
AMPD1-GCCATTACCACT-291	AMPD1-GCCATTACCACT-291	R2	CCGGAGCGAGACAAG(BC)GGTCGCTTCGGCGCG	GCCATTACCACT	Antibody Capture
AMPD1-ACATGTCATTGT-58	AMPD1-ACATGTCATTGT-58	R2	CCGGAGCGAGACAAG(BC)GGTCGCTTCGGCGCG	ACATGTCATTGT	Antibody Capture
HHLA1-CGAGCTTCGGCC-82	HHLA1-CGAGCTTCGGCC-82	R2	CCGGAGCGAGACAAG(BC)GGTCGCTTCGGCGCG	CGAGCTTCGGCC	Antibody Capture
SUPT5H-ATACGAAGAGAT-103	SUPT5H-ATACGAAGAGAT-103	R2	CCGGAGCGAGACAAG(BC)GGTCGCTTCGGCGCG	ATACGAAGAGAT	Antibody Capture
SUPT5H-TCTGGGGTGACC-82	SUPT5H-TCTGGGGTGACC-82	R2	CCGGAGCGAGACAAG(BC)GGTCGCTTCGGCGCG	TCTGGGGTGACC	Antibody Capture
SUPT5H-GAACTATATAAG-68	SUPT5H-GAACTATATAAG-68	R2	CCGGAGCGAGACAAG(BC)GGTCGCTTCGGCGCG	GAACTATATAAG	Antibody Capture
SUPT5H-ATCCGCTCTAAC-44	SUPT5H-ATCCGCTCTAAC-44	R2	CCGGAGCGAGACAAG(BC)GGTCGCTTCGGCGCG	ATCCGCTCTAAC	Antibody Capture
SUPT5H-CGCAGTCAAACT-37	SUPT5H-CGCAGTCAAACT-37	R2	CCGGAGCGAGACAAG(BC)GGTCGCTTCGGCGCG	CGCAGTCAAACT	Antibody Capture
SUPT5H-ACACGCTAGATA-34	SUPT5H-ACACGCTAGATA-34	R2	CCGGAGCGAGACAAG(BC)GGTCGCTTCGGCGCG	ACACGCTAGATA	Antibody Capture
SUPT5H-CCCTAGAACGTT-33	SUPT5H-CCCTAGAACGTT-33	R2	CCGGAGCGAGACAAG(BC)GGTCGCTTCGGCGCG	CCCTAGAACGTT	Antibody Capture
SUPT5H-TAGCGAAGGTTA-33	SUPT5H-TAGCGAAGGTTA-33	R2	CCGGAGCGAGACAAG(BC)GGTCGCTTCGGCGCG	TAGCGAAGGTTA	Antibody Capture
SUPT5H-TACTGGCCAATT-33	SUPT5H-TACTGGCCAATT-33	R2	CCGGAGCGAGACAAG(BC)GGTCGCTTCGGCGCG	TACTGGCCAATT	Antibody Capture
SUPT5H-AAGTAACTACTC-30	SUPT5H-AAGTAACTACTC-30	R2	CCGGAGCGAGACAAG(BC)GGTCGCTTCGGCGCG	AAGTAACTACTC	Antibody Capture
SUPT5H-CGTGATTTCCTA-30	SUPT5H-CGTGATTTCCTA-30	R2	CCGGAGCGAGACAAG(BC)GGTCGCTTCGGCGCG	CGTGATTTCCTA	Antibody Capture
SUPT5H-GGTCTTGAAAAA-29	SUPT5H-GGTCTTGAAAAA-29	R2	CCGGAGCGAGACAAG(BC)GGTCGCTTCGGCGCG	GGTCTTGAAAAA	Antibody Capture
SUPT5H-TCGTGGCTGAGC-29	SUPT5H-TCGTGGCTGAGC-29	R2	CCGGAGCGAGACAAG(BC)GGTCGCTTCGGCGCG	TCGTGGCTGAGC	Antibody Capture
SUPT5H-CGCCATTATGAA-27	SUPT5H-CGCCATTATGAA-27	R2	CCGGAGCGAGACAAG(BC)GGTCGCTTCGGCGCG	CGCCATTATGAA	Antibody Capture
SUPT5H-GAATCTTTCACA-26	SUPT5H-GAATCTTTCACA-26	R2	CCGGAGCGAGACAAG(BC)GGTCGCTTCGGCGCG	GAATCTTTCACA	Antibody Capture
SUPT5H-ATAGGTTAGCCA-26	SUPT5H-ATAGGTTAGCCA-26	R2	CCGGAGCGAGACAAG(BC)GGTCGCTTCGGCGCG	ATAGGTTAGCCA	Antibody Capture
SUPT5H-CACTTCTAGATT-24	SUPT5H-CACTTCTAGATT-24	R2	CCGGAGCGAGACAAG(BC)GGTCGCTTCGGCGCG	CACTTCTAGATT	Antibody Capture
SUPT5H-TGGTCGTCATTA-24	SUPT5H-TGGTCGTCATTA-24	R2	CCGGAGCGAGACAAG(BC)GGTCGCTTCGGCGCG	TGGTCGTCATTA	Antibody Capture
SUPT5H-TCCCGTATGATA-23	SUPT5H-TCCCGTATGATA-23	R2	CCGGAGCGAGACAAG(BC)GGTCGCTTCGGCGCG	TCCCGTATGATA	Antibody Capture
SUPT5H-GGAAGCTGGTGT-23	SUPT5H-GGAAGCTGGTGT-23	R2	CCGGAGCGAGACAAG(BC)GGTCGCTTCGGCGCG	GGAAGCTGGTGT	Antibody Capture
SUPT5H-CGTTATACATCT-23	SUPT5H-CGTTATACATCT-23	R2	CCGGAGCGAGACAAG(BC)GGTCGCTTCGGCGCG	CGTTATACATCT	Antibody Capture
SUPT5H-ACAGAGATGATG-21	SUPT5H-ACAGAGATGATG-21	R2	CCGGAGCGAGACAAG(BC)GGTCGCTTCGGCGCG	ACAGAGATGATG	Antibody Capture
SUPT5H-AATGGCTGCCGC-21	SUPT5H-AATGGCTGCCGC-21	R2	CCGGAGCGAGACAAG(BC)GGTCGCTTCGGCGCG	AATGGCTGCCGC	Antibody Capture
SUPT5H-GTCAACAAGGGC-21	SUPT5H-GTCAACAAGGGC-21	R2	CCGGAGCGAGACAAG(BC)GGTCGCTTCGGCGCG	GTCAACAAGGGC	Antibody Capture
SUPT5H-TCCCTAAATAAT-20	SUPT5H-TCCCTAAATAAT-20	R2	CCGGAGCGAGACAAG(BC)GGTCGCTTCGGCGCG	TCCCTAAATAAT	Antibody Capture
SUPT5H-TAATATAGGCAA-19	SUPT5H-TAATATAGGCAA-19	R2	CCGGAGCGAGACAAG(BC)GGTCGCTTCGGCGCG	TAATATAGGCAA	Antibody Capture
SUPT5H-CACGAGATCACA-18	SUPT5H-CACGAGATCACA-18	R2	CCGGAGCGAGACAAG(BC)GGTCGCTTCGGCGCG	CACGAGATCACA	Antibody Capture
SUPT5H-TCGCGTTTATAT-18	SUPT5H-TCGCGTTTATAT-18	R2	CCGGAGCGAGACAAG(BC)GGTCGCTTCGGCGCG	TCGCGTTTATAT	Antibody Capture
SUPT5H-TCCACCAGACCT-18	SUPT5H-TCCACCAGACCT-18	R2	CCGGAGCGAGACAAG(BC)GGTCGCTTCGGCGCG	TCCACCAGACCT	Antibody Capture
SUPT5H-TCGTAGACAATT-18	SUPT5H-TCGTAGACAATT-18	R2	CCGGAGCGAGACAAG(BC)GGTCGCTTCGGCGCG	TCGTAGACAATT	Antibody Capture
SUPT5H-CCATAGAATAAT-18	SUPT5H-CCATAGAATAAT-18	R2	CCGGAGCGAGACAAG(BC)GGTCGCTTCGGCGCG	CCATAGAATAAT	Antibody Capture
SUPT5H-CCGTAAACGACA-16	SUPT5H-CCGTAAACGACA-16	R2	CCGGAGCGAGACAAG(BC)GGTCGCTTCGGCGCG	CCGTAAACGACA	Antibody Capture
SUPT5H-CCGCGTGCTACA-16	SUPT5H-CCGCGTGCTACA-16	R2	CCGGAGCGAGACAAG(BC)GGTCGCTTCGGCGCG	CCGCGTGCTACA	Antibody Capture
SUPT5H-GCTCGAAAATGA-16	SUPT5H-GCTCGAAAATGA-16	R2	CCGGAGCGAGACAAG(BC)GGTCGCTTCGGCGCG	GCTCGAAAATGA	Antibody Capture
SUPT5H-CACTGGGCTGGG-15	SUPT5H-CACTGGGCTGGG-15	R2	CCGGAGCGAGACAAG(BC)GGTCGCTTCGGCGCG	CACTGGGCTGGG	Antibody Capture
SUPT5H-GCCCCAATCCGA-14	SUPT5H-GCCCCAATCCGA-14	R2	CCGGAGCGAGACAAG(BC)GGTCGCTTCGGCGCG	GCCCCAATCCGA	Antibody Capture
SUPT5H-ACACCGGAACCC-14	SUPT5H-ACACCGGAACCC-14	R2	CCGGAGCGAGACAAG(BC)GGTCGCTTCGGCGCG	ACACCGGAACCC	Antibody Capture
SUPT5H-CGAGGTATGTAA-13	SUPT5H-CGAGGTATGTAA-13	R2	CCGGAGCGAGACAAG(BC)GGTCGCTTCGGCGCG	CGAGGTATGTAA	Antibody Capture
SUPT5H-TCAAATTCTCAG-13	SUPT5H-TCAAATTCTCAG-13	R2	CCGGAGCGAGACAAG(BC)GGTCGCTTCGGCGCG	TCAAATTCTCAG	Antibody Capture
SUPT5H-AAATATGAGCGC-12	SUPT5H-AAATATGAGCGC-12	R2	CCGGAGCGAGACAAG(BC)GGTCGCTTCGGCGCG	AAATATGAGCGC	Antibody Capture
SUPT5H-CTTTCTTGTCTG-12	SUPT5H-CTTTCTTGTCTG-12	R2	CCGGAGCGAGACAAG(BC)GGTCGCTTCGGCGCG	CTTTCTTGTCTG	Antibody Capture
SUPT5H-ACACGGGCATCA-11	SUPT5H-ACACGGGCATCA-11	R2	CCGGAGCGAGACAAG(BC)GGTCGCTTCGGCGCG	ACACGGGCATCA	Antibody Capture
ITPRID1-TAAGCCCAGATC-455	ITPRID1-TAAGCCCAGATC-455	R2	CCGGAGCGAGACAAG(BC)GGTCGCTTCGGCGCG	TAAGCCCAGATC	Antibody Capture
GATAD2A-AATGGCAAGAAT-1122	GATAD2A-AATGGCAAGAAT-1122	R2	CCGGAGCGAGACAAG(BC)GGTCGCTTCGGCGCG	AATGGCAAGAAT	Antibody Capture
GATAD2A-GTGCGGGTAAGC-907	GATAD2A-GTGCGGGTAAGC-907	R2	CCGGAGCGAGACAAG(BC)GGTCGCTTCGGCGCG	GTGCGGGTAAGC	Antibody Capture
GATAD2A-TAAGGCAGAGGT-580	GATAD2A-TAAGGCAGAGGT-580	R2	CCGGAGCGAGACAAG(BC)GGTCGCTTCGGCGCG	TAAGGCAGAGGT	Antibody Capture
GATAD2A-CGGTGCCTACCT-463	GATAD2A-CGGTGCCTACCT-463	R2	CCGGAGCGAGACAAG(BC)GGTCGCTTCGGCGCG	CGGTGCCTACCT	Antibody Capture
GATAD2A-TCCGTGACCTAC-251	GATAD2A-TCCGTGACCTAC-251	R2	CCGGAGCGAGACAAG(BC)GGTCGCTTCGGCGCG	TCCGTGACCTAC	Antibody Capture
GATAD2A-ACACTTTACCCC-156	GATAD2A-ACACTTTACCCC-156	R2	CCGGAGCGAGACAAG(BC)GGTCGCTTCGGCGCG	ACACTTTACCCC	Antibody Capture
GATAD2A-GCCTCGATCAAA-141	GATAD2A-GCCTCGATCAAA-141	R2	CCGGAGCGAGACAAG(BC)GGTCGCTTCGGCGCG	GCCTCGATCAAA	Antibody Capture
GATAD2A-CCTTTTCCTCTT-104	GATAD2A-CCTTTTCCTCTT-104	R2	CCGGAGCGAGACAAG(BC)GGTCGCTTCGGCGCG	CCTTTTCCTCTT	Antibody Capture
GATAD2A-AGCCGCCAGATT-93	GATAD2A-AGCCGCCAGATT-93	R2	CCGGAGCGAGACAAG(BC)GGTCGCTTCGGCGCG	AGCCGCCAGATT	Antibody Capture
GATAD2A-GTACGAGGCATC-23	GATAD2A-GTACGAGGCATC-23	R2	CCGGAGCGAGACAAG(BC)GGTCGCTTCGGCGCG	GTACGAGGCATC	Antibody Capture
ITM2A-AAGAGTTCTAGG-1186	ITM2A-AAGAGTTCTAGG-1186	R2	CCGGAGCGAGACAAG(BC)GGTCGCTTCGGCGCG	AAGAGTTCTAGG	Antibody Capture
ITM2A-AAACTGGTGAC-654	ITM2A-AAACTGGTGAC-654	R2	CCGGAGCGAGACAAG(BC)GGTCGCTTCGGCGCG	AAACTGGTGAC	Antibody Capture
ITM2A-ATCGAACAGTGT-241	ITM2A-ATCGAACAGTGT-241	R2	CCGGAGCGAGACAAG(BC)GGTCGCTTCGGCGCG	ATCGAACAGTGT	Antibody Capture
ITM2A-GAAGACATGTGC-162	ITM2A-GAAGACATGTGC-162	R2	CCGGAGCGAGACAAG(BC)GGTCGCTTCGGCGCG	GAAGACATGTGC	Antibody Capture
ITM2A-TAAAGTATAATG-142	ITM2A-TAAAGTATAATG-142	R2	CCGGAGCGAGACAAG(BC)GGTCGCTTCGGCGCG	TAAAGTATAATG	Antibody Capture
ITM2A-CAAACGAATATC-126	ITM2A-CAAACGAATATC-126	R2	CCGGAGCGAGACAAG(BC)GGTCGCTTCGGCGCG	CAAACGAATATC	Antibody Capture
ITM2A-ATAGATTAAAAT-56	ITM2A-ATAGATTAAAAT-56	R2	CCGGAGCGAGACAAG(BC)GGTCGCTTCGGCGCG	ATAGATTAAAAT	Antibody Capture
LDB1-GTGTGTACCGTC-1526	LDB1-GTGTGTACCGTC-1526	R2	CCGGAGCGAGACAAG(BC)GGTCGCTTCGGCGCG	GTGTGTACCGTC	Antibody Capture
LDB1-CTTCAGCGGGGG-605	LDB1-CTTCAGCGGGGG-605	R2	CCGGAGCGAGACAAG(BC)GGTCGCTTCGGCGCG	CTTCAGCGGGGG	Antibody Capture
LDB1-GTCCTTCCTTGT-495	LDB1-GTCCTTCCTTGT-495	R2	CCGGAGCGAGACAAG(BC)GGTCGCTTCGGCGCG	GTCCTTCCTTGT	Antibody Capture
LDB1-TCCGCTACTAGA-483	LDB1-TCCGCTACTAGA-483	R2	CCGGAGCGAGACAAG(BC)GGTCGCTTCGGCGCG	TCCGCTACTAGA	Antibody Capture
LDB1-CCGCCGACCAGC-483	LDB1-CCGCCGACCAGC-483	R2	CCGGAGCGAGACAAG(BC)GGTCGCTTCGGCGCG	CCGCCGACCAGC	Antibody Capture
LDB1-AATGGTCACACA-387	LDB1-AATGGTCACACA-387	R2	CCGGAGCGAGACAAG(BC)GGTCGCTTCGGCGCG	AATGGTCACACA	Antibody Capture
LDB1-CCGTTAATGATC-287	LDB1-CCGTTAATGATC-287	R2	CCGGAGCGAGACAAG(BC)GGTCGCTTCGGCGCG	CCGTTAATGATC	Antibody Capture
LDB1-CACGCCATTGAA-226	LDB1-CACGCCATTGAA-226	R2	CCGGAGCGAGACAAG(BC)GGTCGCTTCGGCGCG	CACGCCATTGAA	Antibody Capture
LDB1-ATAATACCGGGT-175	LDB1-ATAATACCGGGT-175	R2	CCGGAGCGAGACAAG(BC)GGTCGCTTCGGCGCG	ATAATACCGGGT	Antibody Capture
LDB1-TTACACAGCAGA-19	LDB1-TTACACAGCAGA-19	R2	CCGGAGCGAGACAAG(BC)GGTCGCTTCGGCGCG	TTACACAGCAGA	Antibody Capture
LDB1-CTTCAGCGGGGGG-14	LDB1-CTTCAGCGGGGGG-14	R2	CCGGAGCGAGACAAG(BC)GGTCGCTTCGGCGCG	CTTCAGCGGGGGG	Antibody Capture
ZNF485-CTCTCGAGTACC-1665	ZNF485-CTCTCGAGTACC-1665	R2	CCGGAGCGAGACAAG(BC)GGTCGCTTCGGCGCG	CTCTCGAGTACC	Antibody Capture
ZNF485-ACCAGGGTGTTT-1534	ZNF485-ACCAGGGTGTTT-1534	R2	CCGGAGCGAGACAAG(BC)GGTCGCTTCGGCGCG	ACCAGGGTGTTT	Antibody Capture
ZNF485-TCCATGCATACT-919	ZNF485-TCCATGCATACT-919	R2	CCGGAGCGAGACAAG(BC)GGTCGCTTCGGCGCG	TCCATGCATACT	Antibody Capture
ZNF485-TCTCCAGTTTAT-785	ZNF485-TCTCCAGTTTAT-785	R2	CCGGAGCGAGACAAG(BC)GGTCGCTTCGGCGCG	TCTCCAGTTTAT	Antibody Capture
ZNF485-GTTGGGGTGGTA-734	ZNF485-GTTGGGGTGGTA-734	R2	CCGGAGCGAGACAAG(BC)GGTCGCTTCGGCGCG	GTTGGGGTGGTA	Antibody Capture
ZNF485-AGCACAACAAAG-512	ZNF485-AGCACAACAAAG-512	R2	CCGGAGCGAGACAAG(BC)GGTCGCTTCGGCGCG	AGCACAACAAAG	Antibody Capture
ZNF485-AACGACGCGCCC-475	ZNF485-AACGACGCGCCC-475	R2	CCGGAGCGAGACAAG(BC)GGTCGCTTCGGCGCG	AACGACGCGCCC	Antibody Capture
ZNF485-CGCCATTAGCCT-472	ZNF485-CGCCATTAGCCT-472	R2	CCGGAGCGAGACAAG(BC)GGTCGCTTCGGCGCG	CGCCATTAGCCT	Antibody Capture
ZNF485-TGTAGTCAGTTC-436	ZNF485-TGTAGTCAGTTC-436	R2	CCGGAGCGAGACAAG(BC)GGTCGCTTCGGCGCG	TGTAGTCAGTTC	Antibody Capture
ZNF485-TAGACTTTTAAA-388	ZNF485-TAGACTTTTAAA-388	R2	CCGGAGCGAGACAAG(BC)GGTCGCTTCGGCGCG	TAGACTTTTAAA	Antibody Capture
ZNF485-CATATCCCGATA-386	ZNF485-CATATCCCGATA-386	R2	CCGGAGCGAGACAAG(BC)GGTCGCTTCGGCGCG	CATATCCCGATA	Antibody Capture
ZNF485-CGGCAAATGATT-370	ZNF485-CGGCAAATGATT-370	R2	CCGGAGCGAGACAAG(BC)GGTCGCTTCGGCGCG	CGGCAAATGATT	Antibody Capture
ZNF485-ACTAGCATGATC-365	ZNF485-ACTAGCATGATC-365	R2	CCGGAGCGAGACAAG(BC)GGTCGCTTCGGCGCG	ACTAGCATGATC	Antibody Capture
ZNF485-GCTGTAACCTAT-349	ZNF485-GCTGTAACCTAT-349	R2	CCGGAGCGAGACAAG(BC)GGTCGCTTCGGCGCG	GCTGTAACCTAT	Antibody Capture
ZNF485-ACAACTGATCAC-346	ZNF485-ACAACTGATCAC-346	R2	CCGGAGCGAGACAAG(BC)GGTCGCTTCGGCGCG	ACAACTGATCAC	Antibody Capture
ZNF485-CATGGGAAACCA-340	ZNF485-CATGGGAAACCA-340	R2	CCGGAGCGAGACAAG(BC)GGTCGCTTCGGCGCG	CATGGGAAACCA	Antibody Capture
ZNF485-CGCACTCCTCCC-329	ZNF485-CGCACTCCTCCC-329	R2	CCGGAGCGAGACAAG(BC)GGTCGCTTCGGCGCG	CGCACTCCTCCC	Antibody Capture
ZNF485-CGAATGCATTTA-328	ZNF485-CGAATGCATTTA-328	R2	CCGGAGCGAGACAAG(BC)GGTCGCTTCGGCGCG	CGAATGCATTTA	Antibody Capture
ZNF485-GGTTCTGGTTAC-264	ZNF485-GGTTCTGGTTAC-264	R2	CCGGAGCGAGACAAG(BC)GGTCGCTTCGGCGCG	GGTTCTGGTTAC	Antibody Capture
ZNF485-TCGTCTTCGGGG-251	ZNF485-TCGTCTTCGGGG-251	R2	CCGGAGCGAGACAAG(BC)GGTCGCTTCGGCGCG	TCGTCTTCGGGG	Antibody Capture
ZNF485-ACCCGTCCTCGA-167	ZNF485-ACCCGTCCTCGA-167	R2	CCGGAGCGAGACAAG(BC)GGTCGCTTCGGCGCG	ACCCGTCCTCGA	Antibody Capture
ZNF485-TTTATGAGCTGT-159	ZNF485-TTTATGAGCTGT-159	R2	CCGGAGCGAGACAAG(BC)GGTCGCTTCGGCGCG	TTTATGAGCTGT	Antibody Capture
ZNF485-AATAAGGGCACA-157	ZNF485-AATAAGGGCACA-157	R2	CCGGAGCGAGACAAG(BC)GGTCGCTTCGGCGCG	AATAAGGGCACA	Antibody Capture
ZNF485-CAATGGCAGATA-124	ZNF485-CAATGGCAGATA-124	R2	CCGGAGCGAGACAAG(BC)GGTCGCTTCGGCGCG	CAATGGCAGATA	Antibody Capture
ZNF485-TGGCCTTACTAT-120	ZNF485-TGGCCTTACTAT-120	R2	CCGGAGCGAGACAAG(BC)GGTCGCTTCGGCGCG	TGGCCTTACTAT	Antibody Capture
ZNF485-GCTGTTAGACCA-108	ZNF485-GCTGTTAGACCA-108	R2	CCGGAGCGAGACAAG(BC)GGTCGCTTCGGCGCG	GCTGTTAGACCA	Antibody Capture
ZNF485-ATATCCCCGAAA-53	ZNF485-ATATCCCCGAAA-53	R2	CCGGAGCGAGACAAG(BC)GGTCGCTTCGGCGCG	ATATCCCCGAAA	Antibody Capture
NFKBIA-CCCCTACCAACT-2065	NFKBIA-CCCCTACCAACT-2065	R2	CCGGAGCGAGACAAG(BC)GGTCGCTTCGGCGCG	CCCCTACCAACT	Antibody Capture
NFKBIA-GTTTATAAGCAC-1263	NFKBIA-GTTTATAAGCAC-1263	R2	CCGGAGCGAGACAAG(BC)GGTCGCTTCGGCGCG	GTTTATAAGCAC	Antibody Capture
NFKBIA-GTGCCGAGCGAC-886	NFKBIA-GTGCCGAGCGAC-886	R2	CCGGAGCGAGACAAG(BC)GGTCGCTTCGGCGCG	GTGCCGAGCGAC	Antibody Capture
NFKBIA-TATGCCTTAGGA-732	NFKBIA-TATGCCTTAGGA-732	R2	CCGGAGCGAGACAAG(BC)GGTCGCTTCGGCGCG	TATGCCTTAGGA	Antibody Capture
NFKBIA-CCTCGCACAGTT-618	NFKBIA-CCTCGCACAGTT-618	R2	CCGGAGCGAGACAAG(BC)GGTCGCTTCGGCGCG	CCTCGCACAGTT	Antibody Capture
NFKBIA-GAGGAAGAGAGT-405	NFKBIA-GAGGAAGAGAGT-405	R2	CCGGAGCGAGACAAG(BC)GGTCGCTTCGGCGCG	GAGGAAGAGAGT	Antibody Capture
NFKBIA-CCTTGTATGCCC-294	NFKBIA-CCTTGTATGCCC-294	R2	CCGGAGCGAGACAAG(BC)GGTCGCTTCGGCGCG	CCTTGTATGCCC	Antibody Capture
NFKBIA-AGTCTGCGTGGG-285	NFKBIA-AGTCTGCGTGGG-285	R2	CCGGAGCGAGACAAG(BC)GGTCGCTTCGGCGCG	AGTCTGCGTGGG	Antibody Capture
NFKBIA-AACAGACATCCC-261	NFKBIA-AACAGACATCCC-261	R2	CCGGAGCGAGACAAG(BC)GGTCGCTTCGGCGCG	AACAGACATCCC	Antibody Capture
NFKBIA-AACTCAGGATAG-261	NFKBIA-AACTCAGGATAG-261	R2	CCGGAGCGAGACAAG(BC)GGTCGCTTCGGCGCG	AACTCAGGATAG	Antibody Capture
NFKBIA-GAAACCAGCTCG-229	NFKBIA-GAAACCAGCTCG-229	R2	CCGGAGCGAGACAAG(BC)GGTCGCTTCGGCGCG	GAAACCAGCTCG	Antibody Capture
NFKBIA-CTGCACCATCTC-226	NFKBIA-CTGCACCATCTC-226	R2	CCGGAGCGAGACAAG(BC)GGTCGCTTCGGCGCG	CTGCACCATCTC	Antibody Capture
NFKBIA-CTAGCTGATCAA-161	NFKBIA-CTAGCTGATCAA-161	R2	CCGGAGCGAGACAAG(BC)GGTCGCTTCGGCGCG	CTAGCTGATCAA	Antibody Capture
NFKBIA-AGAGAGCTCTCT-144	NFKBIA-AGAGAGCTCTCT-144	R2	CCGGAGCGAGACAAG(BC)GGTCGCTTCGGCGCG	AGAGAGCTCTCT	Antibody Capture
NFKBIA-CGCTGCAACCTC-136	NFKBIA-CGCTGCAACCTC-136	R2	CCGGAGCGAGACAAG(BC)GGTCGCTTCGGCGCG	CGCTGCAACCTC	Antibody Capture
NFKBIA-AAGGCTGATACC-131	NFKBIA-AAGGCTGATACC-131	R2	CCGGAGCGAGACAAG(BC)GGTCGCTTCGGCGCG	AAGGCTGATACC	Antibody Capture
NFKBIA-TGAAACGAGCAT-124	NFKBIA-TGAAACGAGCAT-124	R2	CCGGAGCGAGACAAG(BC)GGTCGCTTCGGCGCG	TGAAACGAGCAT	Antibody Capture
NFKBIA-CAAGACACTATC-123	NFKBIA-CAAGACACTATC-123	R2	CCGGAGCGAGACAAG(BC)GGTCGCTTCGGCGCG	CAAGACACTATC	Antibody Capture
NFKBIA-AACCTTATGGCC-43	NFKBIA-AACCTTATGGCC-43	R2	CCGGAGCGAGACAAG(BC)GGTCGCTTCGGCGCG	AACCTTATGGCC	Antibody Capture
NFKBIA-CCTAACCCCCTC-33	NFKBIA-CCTAACCCCCTC-33	R2	CCGGAGCGAGACAAG(BC)GGTCGCTTCGGCGCG	CCTAACCCCCTC	Antibody Capture
NFKBIA-CCCTACCAACT-22	NFKBIA-CCCTACCAACT-22	R2	CCGGAGCGAGACAAG(BC)GGTCGCTTCGGCGCG	CCCTACCAACT	Antibody Capture
MIB2-CCACTCAACGTC-75	MIB2-CCACTCAACGTC-75	R2	CCGGAGCGAGACAAG(BC)GGTCGCTTCGGCGCG	CCACTCAACGTC	Antibody Capture
MIB2-CGGACGCGCCTG-69	MIB2-CGGACGCGCCTG-69	R2	CCGGAGCGAGACAAG(BC)GGTCGCTTCGGCGCG	CGGACGCGCCTG	Antibody Capture
MIB2-CAGACACTTTTT-52	MIB2-CAGACACTTTTT-52	R2	CCGGAGCGAGACAAG(BC)GGTCGCTTCGGCGCG	CAGACACTTTTT	Antibody Capture
MIB2-AATGAACAACCA-48	MIB2-AATGAACAACCA-48	R2	CCGGAGCGAGACAAG(BC)GGTCGCTTCGGCGCG	AATGAACAACCA	Antibody Capture
MIB2-CAATTGCAATCG-42	MIB2-CAATTGCAATCG-42	R2	CCGGAGCGAGACAAG(BC)GGTCGCTTCGGCGCG	CAATTGCAATCG	Antibody Capture
MIB2-AGATAAAAATGT-40	MIB2-AGATAAAAATGT-40	R2	CCGGAGCGAGACAAG(BC)GGTCGCTTCGGCGCG	AGATAAAAATGT	Antibody Capture
MIB2-AGTGCCGTACCG-27	MIB2-AGTGCCGTACCG-27	R2	CCGGAGCGAGACAAG(BC)GGTCGCTTCGGCGCG	AGTGCCGTACCG	Antibody Capture
MIB2-GCCCAATCGGCC-24	MIB2-GCCCAATCGGCC-24	R2	CCGGAGCGAGACAAG(BC)GGTCGCTTCGGCGCG	GCCCAATCGGCC	Antibody Capture
MIB2-AGGTATTGAACT-23	MIB2-AGGTATTGAACT-23	R2	CCGGAGCGAGACAAG(BC)GGTCGCTTCGGCGCG	AGGTATTGAACT	Antibody Capture
MIB2-CTGAGACAACGC-22	MIB2-CTGAGACAACGC-22	R2	CCGGAGCGAGACAAG(BC)GGTCGCTTCGGCGCG	CTGAGACAACGC	Antibody Capture
MIB2-CGCACTACCTAA-20	MIB2-CGCACTACCTAA-20	R2	CCGGAGCGAGACAAG(BC)GGTCGCTTCGGCGCG	CGCACTACCTAA	Antibody Capture
MIB2-AACTCAGCCGAG-19	MIB2-AACTCAGCCGAG-19	R2	CCGGAGCGAGACAAG(BC)GGTCGCTTCGGCGCG	AACTCAGCCGAG	Antibody Capture
MIB2-AGTACTGCTAAG-18	MIB2-AGTACTGCTAAG-18	R2	CCGGAGCGAGACAAG(BC)GGTCGCTTCGGCGCG	AGTACTGCTAAG	Antibody Capture
MIB2-GCGATTTATCTG-18	MIB2-GCGATTTATCTG-18	R2	CCGGAGCGAGACAAG(BC)GGTCGCTTCGGCGCG	GCGATTTATCTG	Antibody Capture
MIB2-ACGGAGACACGC-17	MIB2-ACGGAGACACGC-17	R2	CCGGAGCGAGACAAG(BC)GGTCGCTTCGGCGCG	ACGGAGACACGC	Antibody Capture
MIB2-GCCACGTTCCCG-16	MIB2-GCCACGTTCCCG-16	R2	CCGGAGCGAGACAAG(BC)GGTCGCTTCGGCGCG	GCCACGTTCCCG	Antibody Capture
MIB2-ACTAGTCAAATA-14	MIB2-ACTAGTCAAATA-14	R2	CCGGAGCGAGACAAG(BC)GGTCGCTTCGGCGCG	ACTAGTCAAATA	Antibody Capture
MIB2-ACTGAGACGCAT-14	MIB2-ACTGAGACGCAT-14	R2	CCGGAGCGAGACAAG(BC)GGTCGCTTCGGCGCG	ACTGAGACGCAT	Antibody Capture
MIB2-TCGGTGAATTAA-14	MIB2-TCGGTGAATTAA-14	R2	CCGGAGCGAGACAAG(BC)GGTCGCTTCGGCGCG	TCGGTGAATTAA	Antibody Capture
MIB2-ACTCGGTCATCA-13	MIB2-ACTCGGTCATCA-13	R2	CCGGAGCGAGACAAG(BC)GGTCGCTTCGGCGCG	ACTCGGTCATCA	Antibody Capture
MIB2-GTTTGCCTGCAA-11	MIB2-GTTTGCCTGCAA-11	R2	CCGGAGCGAGACAAG(BC)GGTCGCTTCGGCGCG	GTTTGCCTGCAA	Antibody Capture
MIB2-CTTAGCTAGCCA-11	MIB2-CTTAGCTAGCCA-11	R2	CCGGAGCGAGACAAG(BC)GGTCGCTTCGGCGCG	CTTAGCTAGCCA	Antibody Capture
MIB2-CGCAGTGTTTAA-11	MIB2-CGCAGTGTTTAA-11	R2	CCGGAGCGAGACAAG(BC)GGTCGCTTCGGCGCG	CGCAGTGTTTAA	Antibody Capture
SOX13-CACCCAGCTGGA-879	SOX13-CACCCAGCTGGA-879	R2	CCGGAGCGAGACAAG(BC)GGTCGCTTCGGCGCG	CACCCAGCTGGA	Antibody Capture
SOX13-TTGAGCTTCCTC-661	SOX13-TTGAGCTTCCTC-661	R2	CCGGAGCGAGACAAG(BC)GGTCGCTTCGGCGCG	TTGAGCTTCCTC	Antibody Capture
SOX13-AACTAACAATGA-540	SOX13-AACTAACAATGA-540	R2	CCGGAGCGAGACAAG(BC)GGTCGCTTCGGCGCG	AACTAACAATGA	Antibody Capture
SOX13-AATAGTAGGGCA-436	SOX13-AATAGTAGGGCA-436	R2	CCGGAGCGAGACAAG(BC)GGTCGCTTCGGCGCG	AATAGTAGGGCA	Antibody Capture
SOX13-ACTTTTGTTAGT-352	SOX13-ACTTTTGTTAGT-352	R2	CCGGAGCGAGACAAG(BC)GGTCGCTTCGGCGCG	ACTTTTGTTAGT	Antibody Capture
SOX13-CAGAGGAGTGAC-243	SOX13-CAGAGGAGTGAC-243	R2	CCGGAGCGAGACAAG(BC)GGTCGCTTCGGCGCG	CAGAGGAGTGAC	Antibody Capture
SOX13-AACCCCCTAACC-230	SOX13-AACCCCCTAACC-230	R2	CCGGAGCGAGACAAG(BC)GGTCGCTTCGGCGCG	AACCCCCTAACC	Antibody Capture
SOX13-AATGCAATACTA-160	SOX13-AATGCAATACTA-160	R2	CCGGAGCGAGACAAG(BC)GGTCGCTTCGGCGCG	AATGCAATACTA	Antibody Capture
EBF2-GCGCCATCGATG-2806	EBF2-GCGCCATCGATG-2806	R2	CCGGAGCGAGACAAG(BC)GGTCGCTTCGGCGCG	GCGCCATCGATG	Antibody Capture
EBF2-GAGTGTAGCGAT-1596	EBF2-GAGTGTAGCGAT-1596	R2	CCGGAGCGAGACAAG(BC)GGTCGCTTCGGCGCG	GAGTGTAGCGAT	Antibody Capture
EBF2-GCTTAAGTCGCA-1136	EBF2-GCTTAAGTCGCA-1136	R2	CCGGAGCGAGACAAG(BC)GGTCGCTTCGGCGCG	GCTTAAGTCGCA	Antibody Capture
EBF2-ATAGGCTCCCAC-1030	EBF2-ATAGGCTCCCAC-1030	R2	CCGGAGCGAGACAAG(BC)GGTCGCTTCGGCGCG	ATAGGCTCCCAC	Antibody Capture
EBF2-CTCCGGCATAGT-995	EBF2-CTCCGGCATAGT-995	R2	CCGGAGCGAGACAAG(BC)GGTCGCTTCGGCGCG	CTCCGGCATAGT	Antibody Capture
EBF2-GCAGGGGCCCCG-917	EBF2-GCAGGGGCCCCG-917	R2	CCGGAGCGAGACAAG(BC)GGTCGCTTCGGCGCG	GCAGGGGCCCCG	Antibody Capture
EBF2-ACTGTCTATATT-800	EBF2-ACTGTCTATATT-800	R2	CCGGAGCGAGACAAG(BC)GGTCGCTTCGGCGCG	ACTGTCTATATT	Antibody Capture
EBF2-TCCACGTCTACA-786	EBF2-TCCACGTCTACA-786	R2	CCGGAGCGAGACAAG(BC)GGTCGCTTCGGCGCG	TCCACGTCTACA	Antibody Capture
EBF2-CCCATCTCCACC-614	EBF2-CCCATCTCCACC-614	R2	CCGGAGCGAGACAAG(BC)GGTCGCTTCGGCGCG	CCCATCTCCACC	Antibody Capture
EBF2-CCTAATATCCCT-596	EBF2-CCTAATATCCCT-596	R2	CCGGAGCGAGACAAG(BC)GGTCGCTTCGGCGCG	CCTAATATCCCT	Antibody Capture
EBF2-ATGAGACCACCT-430	EBF2-ATGAGACCACCT-430	R2	CCGGAGCGAGACAAG(BC)GGTCGCTTCGGCGCG	ATGAGACCACCT	Antibody Capture
EBF2-CTTGACGACCCA-383	EBF2-CTTGACGACCCA-383	R2	CCGGAGCGAGACAAG(BC)GGTCGCTTCGGCGCG	CTTGACGACCCA	Antibody Capture
EBF2-GTTAATTGTATA-366	EBF2-GTTAATTGTATA-366	R2	CCGGAGCGAGACAAG(BC)GGTCGCTTCGGCGCG	GTTAATTGTATA	Antibody Capture
EBF2-CGGCAGGAAACG-294	EBF2-CGGCAGGAAACG-294	R2	CCGGAGCGAGACAAG(BC)GGTCGCTTCGGCGCG	CGGCAGGAAACG	Antibody Capture
EBF2-TCACACGTTGGG-276	EBF2-TCACACGTTGGG-276	R2	CCGGAGCGAGACAAG(BC)GGTCGCTTCGGCGCG	TCACACGTTGGG	Antibody Capture
EBF2-TAGCCAACAGCC-265	EBF2-TAGCCAACAGCC-265	R2	CCGGAGCGAGACAAG(BC)GGTCGCTTCGGCGCG	TAGCCAACAGCC	Antibody Capture
EBF2-GAAAATTTCTAA-191	EBF2-GAAAATTTCTAA-191	R2	CCGGAGCGAGACAAG(BC)GGTCGCTTCGGCGCG	GAAAATTTCTAA	Antibody Capture
EBF2-ACTAGGATCCCA-130	EBF2-ACTAGGATCCCA-130	R2	CCGGAGCGAGACAAG(BC)GGTCGCTTCGGCGCG	ACTAGGATCCCA	Antibody Capture
EBF2-CGACCCTCCCTC-63	EBF2-CGACCCTCCCTC-63	R2	CCGGAGCGAGACAAG(BC)GGTCGCTTCGGCGCG	CGACCCTCCCTC	Antibody Capture
EBF2-GCGCCATCGATGG-18	EBF2-GCGCCATCGATGG-18	R2	CCGGAGCGAGACAAG(BC)GGTCGCTTCGGCGCG	GCGCCATCGATGG	Antibody Capture
ZSCAN26-GCCCACGACGAC-666	ZSCAN26-GCCCACGACGAC-666	R2	CCGGAGCGAGACAAG(BC)GGTCGCTTCGGCGCG	GCCCACGACGAC	Antibody Capture
ZSCAN26-GTTGAAACTGAC-438	ZSCAN26-GTTGAAACTGAC-438	R2	CCGGAGCGAGACAAG(BC)GGTCGCTTCGGCGCG	GTTGAAACTGAC	Antibody Capture
ZSCAN26-ACCTACGACGTA-382	ZSCAN26-ACCTACGACGTA-382	R2	CCGGAGCGAGACAAG(BC)GGTCGCTTCGGCGCG	ACCTACGACGTA	Antibody Capture
ZSCAN26-GCGGTACCCTAC-177	ZSCAN26-GCGGTACCCTAC-177	R2	CCGGAGCGAGACAAG(BC)GGTCGCTTCGGCGCG	GCGGTACCCTAC	Antibody Capture
ERG-CCAAAGCAAATA-1297	ERG-CCAAAGCAAATA-1297	R2	CCGGAGCGAGACAAG(BC)GGTCGCTTCGGCGCG	CCAAAGCAAATA	Antibody Capture
ERG-GACTTTAAAAAC-1162	ERG-GACTTTAAAAAC-1162	R2	CCGGAGCGAGACAAG(BC)GGTCGCTTCGGCGCG	GACTTTAAAAAC	Antibody Capture
ERG-CACTTGAATCCC-958	ERG-CACTTGAATCCC-958	R2	CCGGAGCGAGACAAG(BC)GGTCGCTTCGGCGCG	CACTTGAATCCC	Antibody Capture
ERG-GAGCCTTCTTTT-596	ERG-GAGCCTTCTTTT-596	R2	CCGGAGCGAGACAAG(BC)GGTCGCTTCGGCGCG	GAGCCTTCTTTT	Antibody Capture
ERG-TCTTACGCCCCC-476	ERG-TCTTACGCCCCC-476	R2	CCGGAGCGAGACAAG(BC)GGTCGCTTCGGCGCG	TCTTACGCCCCC	Antibody Capture
ERG-AACAGTTGTCTC-463	ERG-AACAGTTGTCTC-463	R2	CCGGAGCGAGACAAG(BC)GGTCGCTTCGGCGCG	AACAGTTGTCTC	Antibody Capture
ERG-CACCATGTGTGA-361	ERG-CACCATGTGTGA-361	R2	CCGGAGCGAGACAAG(BC)GGTCGCTTCGGCGCG	CACCATGTGTGA	Antibody Capture
ERG-ATGAGATGGTAC-347	ERG-ATGAGATGGTAC-347	R2	CCGGAGCGAGACAAG(BC)GGTCGCTTCGGCGCG	ATGAGATGGTAC	Antibody Capture
ERG-ATCCTCATCGTT-221	ERG-ATCCTCATCGTT-221	R2	CCGGAGCGAGACAAG(BC)GGTCGCTTCGGCGCG	ATCCTCATCGTT	Antibody Capture
ERG-TCTTGTGGCTGA-163	ERG-TCTTGTGGCTGA-163	R2	CCGGAGCGAGACAAG(BC)GGTCGCTTCGGCGCG	TCTTGTGGCTGA	Antibody Capture
ERG-ATAAGGCTCCTT-108	ERG-ATAAGGCTCCTT-108	R2	CCGGAGCGAGACAAG(BC)GGTCGCTTCGGCGCG	ATAAGGCTCCTT	Antibody Capture
ERG-CCGTTATAGTCG-81	ERG-CCGTTATAGTCG-81	R2	CCGGAGCGAGACAAG(BC)GGTCGCTTCGGCGCG	CCGTTATAGTCG	Antibody Capture
ERG-TGCTGTTTTCCC-72	ERG-TGCTGTTTTCCC-72	R2	CCGGAGCGAGACAAG(BC)GGTCGCTTCGGCGCG	TGCTGTTTTCCC	Antibody Capture
ERG-GACTTTAAAAAAC-15	ERG-GACTTTAAAAAAC-15	R2	CCGGAGCGAGACAAG(BC)GGTCGCTTCGGCGCG	GACTTTAAAAAAC	Antibody Capture
ZSCAN4-ACGTAGCCCCGC-1556	ZSCAN4-ACGTAGCCCCGC-1556	R2	CCGGAGCGAGACAAG(BC)GGTCGCTTCGGCGCG	ACGTAGCCCCGC	Antibody Capture
ZSCAN4-GAGCCGTCCCGA-861	ZSCAN4-GAGCCGTCCCGA-861	R2	CCGGAGCGAGACAAG(BC)GGTCGCTTCGGCGCG	GAGCCGTCCCGA	Antibody Capture
ZSCAN4-GCTCCGCATCTT-486	ZSCAN4-GCTCCGCATCTT-486	R2	CCGGAGCGAGACAAG(BC)GGTCGCTTCGGCGCG	GCTCCGCATCTT	Antibody Capture
ZSCAN4-TGCGGCTTAATT-461	ZSCAN4-TGCGGCTTAATT-461	R2	CCGGAGCGAGACAAG(BC)GGTCGCTTCGGCGCG	TGCGGCTTAATT	Antibody Capture
ZSCAN4-AATTTAATACCT-406	ZSCAN4-AATTTAATACCT-406	R2	CCGGAGCGAGACAAG(BC)GGTCGCTTCGGCGCG	AATTTAATACCT	Antibody Capture
ZSCAN4-TCCACTGTATCA-387	ZSCAN4-TCCACTGTATCA-387	R2	CCGGAGCGAGACAAG(BC)GGTCGCTTCGGCGCG	TCCACTGTATCA	Antibody Capture
ZSCAN4-CCGCTCGTTTAC-270	ZSCAN4-CCGCTCGTTTAC-270	R2	CCGGAGCGAGACAAG(BC)GGTCGCTTCGGCGCG	CCGCTCGTTTAC	Antibody Capture
ZSCAN4-CGCCGCGGCAGA-230	ZSCAN4-CGCCGCGGCAGA-230	R2	CCGGAGCGAGACAAG(BC)GGTCGCTTCGGCGCG	CGCCGCGGCAGA	Antibody Capture
OR9G4-ATTGCCTATAAG-828	OR9G4-ATTGCCTATAAG-828	R2	CCGGAGCGAGACAAG(BC)GGTCGCTTCGGCGCG	ATTGCCTATAAG	Antibody Capture
OR9G4-AACCTAATAGCT-405	OR9G4-AACCTAATAGCT-405	R2	CCGGAGCGAGACAAG(BC)GGTCGCTTCGGCGCG	AACCTAATAGCT	Antibody Capture
OR9G4-TGTTCCAACCCG-366	OR9G4-TGTTCCAACCCG-366	R2	CCGGAGCGAGACAAG(BC)GGTCGCTTCGGCGCG	TGTTCCAACCCG	Antibody Capture
OR9G4-AATTTTAAAATG-308	OR9G4-AATTTTAAAATG-308	R2	CCGGAGCGAGACAAG(BC)GGTCGCTTCGGCGCG	AATTTTAAAATG	Antibody Capture
OR9G4-ACGCGAATACCG-172	OR9G4-ACGCGAATACCG-172	R2	CCGGAGCGAGACAAG(BC)GGTCGCTTCGGCGCG	ACGCGAATACCG	Antibody Capture
ZNF24-TCATATCCGGTC-2457	ZNF24-TCATATCCGGTC-2457	R2	CCGGAGCGAGACAAG(BC)GGTCGCTTCGGCGCG	TCATATCCGGTC	Antibody Capture
ZNF24-CTACACAAGTCC-1215	ZNF24-CTACACAAGTCC-1215	R2	CCGGAGCGAGACAAG(BC)GGTCGCTTCGGCGCG	CTACACAAGTCC	Antibody Capture
ZNF24-AATTTTTCATTT-1166	ZNF24-AATTTTTCATTT-1166	R2	CCGGAGCGAGACAAG(BC)GGTCGCTTCGGCGCG	AATTTTTCATTT	Antibody Capture
ZNF24-TCTCCCTCCGCG-566	ZNF24-TCTCCCTCCGCG-566	R2	CCGGAGCGAGACAAG(BC)GGTCGCTTCGGCGCG	TCTCCCTCCGCG	Antibody Capture
ZNF24-TATGAAAAGCTA-493	ZNF24-TATGAAAAGCTA-493	R2	CCGGAGCGAGACAAG(BC)GGTCGCTTCGGCGCG	TATGAAAAGCTA	Antibody Capture
ZNF24-CATCCCGAAGGT-453	ZNF24-CATCCCGAAGGT-453	R2	CCGGAGCGAGACAAG(BC)GGTCGCTTCGGCGCG	CATCCCGAAGGT	Antibody Capture
ZNF24-TTAGTAGATTCG-447	ZNF24-TTAGTAGATTCG-447	R2	CCGGAGCGAGACAAG(BC)GGTCGCTTCGGCGCG	TTAGTAGATTCG	Antibody Capture
ZNF24-CATCCCGTTCAA-399	ZNF24-CATCCCGTTCAA-399	R2	CCGGAGCGAGACAAG(BC)GGTCGCTTCGGCGCG	CATCCCGTTCAA	Antibody Capture
ZNF24-TAGAATAAAGGA-377	ZNF24-TAGAATAAAGGA-377	R2	CCGGAGCGAGACAAG(BC)GGTCGCTTCGGCGCG	TAGAATAAAGGA	Antibody Capture
ZNF24-TGGCGCCTAACT-305	ZNF24-TGGCGCCTAACT-305	R2	CCGGAGCGAGACAAG(BC)GGTCGCTTCGGCGCG	TGGCGCCTAACT	Antibody Capture
ZNF24-CTACCAACCTCC-264	ZNF24-CTACCAACCTCC-264	R2	CCGGAGCGAGACAAG(BC)GGTCGCTTCGGCGCG	CTACCAACCTCC	Antibody Capture
ZNF24-CCATTATGACTC-198	ZNF24-CCATTATGACTC-198	R2	CCGGAGCGAGACAAG(BC)GGTCGCTTCGGCGCG	CCATTATGACTC	Antibody Capture
ZNF24-GCCCATTAAGTT-105	ZNF24-GCCCATTAAGTT-105	R2	CCGGAGCGAGACAAG(BC)GGTCGCTTCGGCGCG	GCCCATTAAGTT	Antibody Capture
STAT6-CCGCCTCAATTC-718	STAT6-CCGCCTCAATTC-718	R2	CCGGAGCGAGACAAG(BC)GGTCGCTTCGGCGCG	CCGCCTCAATTC	Antibody Capture
STAT6-ATGTTTTCTTCT-547	STAT6-ATGTTTTCTTCT-547	R2	CCGGAGCGAGACAAG(BC)GGTCGCTTCGGCGCG	ATGTTTTCTTCT	Antibody Capture
STAT6-TAAACAGTAACT-502	STAT6-TAAACAGTAACT-502	R2	CCGGAGCGAGACAAG(BC)GGTCGCTTCGGCGCG	TAAACAGTAACT	Antibody Capture
STAT6-CACAGCTGTGAC-132	STAT6-CACAGCTGTGAC-132	R2	CCGGAGCGAGACAAG(BC)GGTCGCTTCGGCGCG	CACAGCTGTGAC	Antibody Capture
STAT6-ACCGCAGATATG-110	STAT6-ACCGCAGATATG-110	R2	CCGGAGCGAGACAAG(BC)GGTCGCTTCGGCGCG	ACCGCAGATATG	Antibody Capture
STAT6-AGTCGCATTATT-74	STAT6-AGTCGCATTATT-74	R2	CCGGAGCGAGACAAG(BC)GGTCGCTTCGGCGCG	AGTCGCATTATT	Antibody Capture
STAT6-CAGAGCATCACC-71	STAT6-CAGAGCATCACC-71	R2	CCGGAGCGAGACAAG(BC)GGTCGCTTCGGCGCG	CAGAGCATCACC	Antibody Capture
SMARCC1-TTCATCTGTGTT-1034	SMARCC1-TTCATCTGTGTT-1034	R2	CCGGAGCGAGACAAG(BC)GGTCGCTTCGGCGCG	TTCATCTGTGTT	Antibody Capture
SMARCC1-CACATTACCCGC-277	SMARCC1-CACATTACCCGC-277	R2	CCGGAGCGAGACAAG(BC)GGTCGCTTCGGCGCG	CACATTACCCGC	Antibody Capture
SMARCC1-GGAGCTTCCTTG-196	SMARCC1-GGAGCTTCCTTG-196	R2	CCGGAGCGAGACAAG(BC)GGTCGCTTCGGCGCG	GGAGCTTCCTTG	Antibody Capture
SMARCC1-GTTACCATCCGT-183	SMARCC1-GTTACCATCCGT-183	R2	CCGGAGCGAGACAAG(BC)GGTCGCTTCGGCGCG	GTTACCATCCGT	Antibody Capture
SMARCC1-CTTGATTCCTAG-126	SMARCC1-CTTGATTCCTAG-126	R2	CCGGAGCGAGACAAG(BC)GGTCGCTTCGGCGCG	CTTGATTCCTAG	Antibody Capture
SMARCC1-TCGAACGAAACT-82	SMARCC1-TCGAACGAAACT-82	R2	CCGGAGCGAGACAAG(BC)GGTCGCTTCGGCGCG	TCGAACGAAACT	Antibody Capture
SMARCC1-TTTCACTAGAAT-80	SMARCC1-TTTCACTAGAAT-80	R2	CCGGAGCGAGACAAG(BC)GGTCGCTTCGGCGCG	TTTCACTAGAAT	Antibody Capture
SMARCC1-CTTTAGATACCC-74	SMARCC1-CTTTAGATACCC-74	R2	CCGGAGCGAGACAAG(BC)GGTCGCTTCGGCGCG	CTTTAGATACCC	Antibody Capture
SMARCC1-GCTCGTACCAAA-68	SMARCC1-GCTCGTACCAAA-68	R2	CCGGAGCGAGACAAG(BC)GGTCGCTTCGGCGCG	GCTCGTACCAAA	Antibody Capture
SMARCC1-TTCTAAATCCGG-53	SMARCC1-TTCTAAATCCGG-53	R2	CCGGAGCGAGACAAG(BC)GGTCGCTTCGGCGCG	TTCTAAATCCGG	Antibody Capture
PSMC5-CCCTATATTCTT-661	PSMC5-CCCTATATTCTT-661	R2	CCGGAGCGAGACAAG(BC)GGTCGCTTCGGCGCG	CCCTATATTCTT	Antibody Capture
PSMC5-GAATGACTATGC-540	PSMC5-GAATGACTATGC-540	R2	CCGGAGCGAGACAAG(BC)GGTCGCTTCGGCGCG	GAATGACTATGC	Antibody Capture
PSMC5-CGGACCACACGG-499	PSMC5-CGGACCACACGG-499	R2	CCGGAGCGAGACAAG(BC)GGTCGCTTCGGCGCG	CGGACCACACGG	Antibody Capture
PSMC5-CGCCCGCAATCG-478	PSMC5-CGCCCGCAATCG-478	R2	CCGGAGCGAGACAAG(BC)GGTCGCTTCGGCGCG	CGCCCGCAATCG	Antibody Capture
PSMC5-GTCTAGCTAATC-380	PSMC5-GTCTAGCTAATC-380	R2	CCGGAGCGAGACAAG(BC)GGTCGCTTCGGCGCG	GTCTAGCTAATC	Antibody Capture
PSMC5-TCATTCTACATG-355	PSMC5-TCATTCTACATG-355	R2	CCGGAGCGAGACAAG(BC)GGTCGCTTCGGCGCG	TCATTCTACATG	Antibody Capture
PSMC5-ACCCTATCATCA-303	PSMC5-ACCCTATCATCA-303	R2	CCGGAGCGAGACAAG(BC)GGTCGCTTCGGCGCG	ACCCTATCATCA	Antibody Capture
PSMC5-ATGCATAACCTT-239	PSMC5-ATGCATAACCTT-239	R2	CCGGAGCGAGACAAG(BC)GGTCGCTTCGGCGCG	ATGCATAACCTT	Antibody Capture
PSMC5-GTACGTGATAGC-238	PSMC5-GTACGTGATAGC-238	R2	CCGGAGCGAGACAAG(BC)GGTCGCTTCGGCGCG	GTACGTGATAGC	Antibody Capture
PSMC5-AAGAGGAATTAT-172	PSMC5-AAGAGGAATTAT-172	R2	CCGGAGCGAGACAAG(BC)GGTCGCTTCGGCGCG	AAGAGGAATTAT	Antibody Capture
PSMC5-GCGATGCTCTGT-161	PSMC5-GCGATGCTCTGT-161	R2	CCGGAGCGAGACAAG(BC)GGTCGCTTCGGCGCG	GCGATGCTCTGT	Antibody Capture
RUNX3-TGATTCTGCCCC-1839	RUNX3-TGATTCTGCCCC-1839	R2	CCGGAGCGAGACAAG(BC)GGTCGCTTCGGCGCG	TGATTCTGCCCC	Antibody Capture
RUNX3-CACAACCAGTCT-1043	RUNX3-CACAACCAGTCT-1043	R2	CCGGAGCGAGACAAG(BC)GGTCGCTTCGGCGCG	CACAACCAGTCT	Antibody Capture
RUNX3-GATTTCAAGTTT-952	RUNX3-GATTTCAAGTTT-952	R2	CCGGAGCGAGACAAG(BC)GGTCGCTTCGGCGCG	GATTTCAAGTTT	Antibody Capture
RUNX3-ATCTTTAACAGT-664	RUNX3-ATCTTTAACAGT-664	R2	CCGGAGCGAGACAAG(BC)GGTCGCTTCGGCGCG	ATCTTTAACAGT	Antibody Capture
RUNX3-CGCTCGGTATTT-637	RUNX3-CGCTCGGTATTT-637	R2	CCGGAGCGAGACAAG(BC)GGTCGCTTCGGCGCG	CGCTCGGTATTT	Antibody Capture
RUNX3-TATTCCAAACCA-261	RUNX3-TATTCCAAACCA-261	R2	CCGGAGCGAGACAAG(BC)GGTCGCTTCGGCGCG	TATTCCAAACCA	Antibody Capture
RUNX3-ATATACAGGTAT-258	RUNX3-ATATACAGGTAT-258	R2	CCGGAGCGAGACAAG(BC)GGTCGCTTCGGCGCG	ATATACAGGTAT	Antibody Capture
RUNX3-GACCAAGACCGT-234	RUNX3-GACCAAGACCGT-234	R2	CCGGAGCGAGACAAG(BC)GGTCGCTTCGGCGCG	GACCAAGACCGT	Antibody Capture
RUNX3-TATTAAGTCTGC-216	RUNX3-TATTAAGTCTGC-216	R2	CCGGAGCGAGACAAG(BC)GGTCGCTTCGGCGCG	TATTAAGTCTGC	Antibody Capture
RUNX3-CTCCCAACGTAT-216	RUNX3-CTCCCAACGTAT-216	R2	CCGGAGCGAGACAAG(BC)GGTCGCTTCGGCGCG	CTCCCAACGTAT	Antibody Capture
RUNX3-GCAGCCCACAAA-162	RUNX3-GCAGCCCACAAA-162	R2	CCGGAGCGAGACAAG(BC)GGTCGCTTCGGCGCG	GCAGCCCACAAA	Antibody Capture
RUNX3-ATACGTGCTAGA-86	RUNX3-ATACGTGCTAGA-86	R2	CCGGAGCGAGACAAG(BC)GGTCGCTTCGGCGCG	ATACGTGCTAGA	Antibody Capture
RUNX3-CCTTCAAATCCA-80	RUNX3-CCTTCAAATCCA-80	R2	CCGGAGCGAGACAAG(BC)GGTCGCTTCGGCGCG	CCTTCAAATCCA	Antibody Capture
RUNX3-TCGCATCATACT-56	RUNX3-TCGCATCATACT-56	R2	CCGGAGCGAGACAAG(BC)GGTCGCTTCGGCGCG	TCGCATCATACT	Antibody Capture
RUNX3-TGGGAGTACATA-35	RUNX3-TGGGAGTACATA-35	R2	CCGGAGCGAGACAAG(BC)GGTCGCTTCGGCGCG	TGGGAGTACATA	Antibody Capture
LHX6-GGGTTCCACAAC-1030	LHX6-GGGTTCCACAAC-1030	R2	CCGGAGCGAGACAAG(BC)GGTCGCTTCGGCGCG	GGGTTCCACAAC	Antibody Capture
LHX6-TGCTGCAGCTAA-881	LHX6-TGCTGCAGCTAA-881	R2	CCGGAGCGAGACAAG(BC)GGTCGCTTCGGCGCG	TGCTGCAGCTAA	Antibody Capture
LHX6-TTTCGTAGACCA-693	LHX6-TTTCGTAGACCA-693	R2	CCGGAGCGAGACAAG(BC)GGTCGCTTCGGCGCG	TTTCGTAGACCA	Antibody Capture
LHX6-TTACGTCCGCTT-551	LHX6-TTACGTCCGCTT-551	R2	CCGGAGCGAGACAAG(BC)GGTCGCTTCGGCGCG	TTACGTCCGCTT	Antibody Capture
LHX6-TCTCCACACGCA-427	LHX6-TCTCCACACGCA-427	R2	CCGGAGCGAGACAAG(BC)GGTCGCTTCGGCGCG	TCTCCACACGCA	Antibody Capture
LHX6-CGATGCTCACAT-370	LHX6-CGATGCTCACAT-370	R2	CCGGAGCGAGACAAG(BC)GGTCGCTTCGGCGCG	CGATGCTCACAT	Antibody Capture
LHX6-TAAGAGACCCCA-369	LHX6-TAAGAGACCCCA-369	R2	CCGGAGCGAGACAAG(BC)GGTCGCTTCGGCGCG	TAAGAGACCCCA	Antibody Capture
LHX6-ATCGGGGCCAGG-345	LHX6-ATCGGGGCCAGG-345	R2	CCGGAGCGAGACAAG(BC)GGTCGCTTCGGCGCG	ATCGGGGCCAGG	Antibody Capture
LHX6-ATCTACAAACTC-331	LHX6-ATCTACAAACTC-331	R2	CCGGAGCGAGACAAG(BC)GGTCGCTTCGGCGCG	ATCTACAAACTC	Antibody Capture
LHX6-TCACATTATCCC-295	LHX6-TCACATTATCCC-295	R2	CCGGAGCGAGACAAG(BC)GGTCGCTTCGGCGCG	TCACATTATCCC	Antibody Capture
LHX6-CATTGTAACCAA-294	LHX6-CATTGTAACCAA-294	R2	CCGGAGCGAGACAAG(BC)GGTCGCTTCGGCGCG	CATTGTAACCAA	Antibody Capture
LHX6-CTTCTTGGCTCG-268	LHX6-CTTCTTGGCTCG-268	R2	CCGGAGCGAGACAAG(BC)GGTCGCTTCGGCGCG	CTTCTTGGCTCG	Antibody Capture
LHX6-CCCACTCTGGTT-175	LHX6-CCCACTCTGGTT-175	R2	CCGGAGCGAGACAAG(BC)GGTCGCTTCGGCGCG	CCCACTCTGGTT	Antibody Capture
LHX6-CTAAAATGGCAA-114	LHX6-CTAAAATGGCAA-114	R2	CCGGAGCGAGACAAG(BC)GGTCGCTTCGGCGCG	CTAAAATGGCAA	Antibody Capture
LHX6-CGGAAACACTCA-111	LHX6-CGGAAACACTCA-111	R2	CCGGAGCGAGACAAG(BC)GGTCGCTTCGGCGCG	CGGAAACACTCA	Antibody Capture
LHX6-ACACCATGATGT-109	LHX6-ACACCATGATGT-109	R2	CCGGAGCGAGACAAG(BC)GGTCGCTTCGGCGCG	ACACCATGATGT	Antibody Capture
LHX6-TGTAGTGGGAAG-71	LHX6-TGTAGTGGGAAG-71	R2	CCGGAGCGAGACAAG(BC)GGTCGCTTCGGCGCG	TGTAGTGGGAAG	Antibody Capture
TRIP10-TATTTTCTCCCG-1455	TRIP10-TATTTTCTCCCG-1455	R2	CCGGAGCGAGACAAG(BC)GGTCGCTTCGGCGCG	TATTTTCTCCCG	Antibody Capture
TRIP10-TCACTCTTTTTG-1028	TRIP10-TCACTCTTTTTG-1028	R2	CCGGAGCGAGACAAG(BC)GGTCGCTTCGGCGCG	TCACTCTTTTTG	Antibody Capture
TRIP10-GCCTCCGACATC-857	TRIP10-GCCTCCGACATC-857	R2	CCGGAGCGAGACAAG(BC)GGTCGCTTCGGCGCG	GCCTCCGACATC	Antibody Capture
TRIP10-ACTGGAAGTCGC-793	TRIP10-ACTGGAAGTCGC-793	R2	CCGGAGCGAGACAAG(BC)GGTCGCTTCGGCGCG	ACTGGAAGTCGC	Antibody Capture
TRIP10-GATAAGATAACA-730	TRIP10-GATAAGATAACA-730	R2	CCGGAGCGAGACAAG(BC)GGTCGCTTCGGCGCG	GATAAGATAACA	Antibody Capture
TRIP10-TCGAAGGCTCCC-651	TRIP10-TCGAAGGCTCCC-651	R2	CCGGAGCGAGACAAG(BC)GGTCGCTTCGGCGCG	TCGAAGGCTCCC	Antibody Capture
TRIP10-AACGCAACGACT-427	TRIP10-AACGCAACGACT-427	R2	CCGGAGCGAGACAAG(BC)GGTCGCTTCGGCGCG	AACGCAACGACT	Antibody Capture
TRIP10-AGCCCGATCAGA-416	TRIP10-AGCCCGATCAGA-416	R2	CCGGAGCGAGACAAG(BC)GGTCGCTTCGGCGCG	AGCCCGATCAGA	Antibody Capture
TRIP10-GCATTGGACAAA-331	TRIP10-GCATTGGACAAA-331	R2	CCGGAGCGAGACAAG(BC)GGTCGCTTCGGCGCG	GCATTGGACAAA	Antibody Capture
TRIP10-GAACCTCGACGG-292	TRIP10-GAACCTCGACGG-292	R2	CCGGAGCGAGACAAG(BC)GGTCGCTTCGGCGCG	GAACCTCGACGG	Antibody Capture
TRIP10-ACACTAGGACCC-290	TRIP10-ACACTAGGACCC-290	R2	CCGGAGCGAGACAAG(BC)GGTCGCTTCGGCGCG	ACACTAGGACCC	Antibody Capture
TRIP10-TGCAAGACATAA-237	TRIP10-TGCAAGACATAA-237	R2	CCGGAGCGAGACAAG(BC)GGTCGCTTCGGCGCG	TGCAAGACATAA	Antibody Capture
TRIP10-ACGGAACCAAGA-224	TRIP10-ACGGAACCAAGA-224	R2	CCGGAGCGAGACAAG(BC)GGTCGCTTCGGCGCG	ACGGAACCAAGA	Antibody Capture
TRIP10-ACTTGTATCTGT-214	TRIP10-ACTTGTATCTGT-214	R2	CCGGAGCGAGACAAG(BC)GGTCGCTTCGGCGCG	ACTTGTATCTGT	Antibody Capture
TRIP10-TCGTGAAACTAC-165	TRIP10-TCGTGAAACTAC-165	R2	CCGGAGCGAGACAAG(BC)GGTCGCTTCGGCGCG	TCGTGAAACTAC	Antibody Capture
TRIP10-CACGAATTATGT-157	TRIP10-CACGAATTATGT-157	R2	CCGGAGCGAGACAAG(BC)GGTCGCTTCGGCGCG	CACGAATTATGT	Antibody Capture
TRIP10-TCCGGTGTATCC-112	TRIP10-TCCGGTGTATCC-112	R2	CCGGAGCGAGACAAG(BC)GGTCGCTTCGGCGCG	TCCGGTGTATCC	Antibody Capture
TRIP10-ACTATAAATGGT-45	TRIP10-ACTATAAATGGT-45	R2	CCGGAGCGAGACAAG(BC)GGTCGCTTCGGCGCG	ACTATAAATGGT	Antibody Capture
TRIP10-TCACTCTTTTG-14	TRIP10-TCACTCTTTTG-14	R2	CCGGAGCGAGACAAG(BC)GGTCGCTTCGGCGCG	TCACTCTTTTG	Antibody Capture
ACTR3-GATGCGGCTTAT-721	ACTR3-GATGCGGCTTAT-721	R2	CCGGAGCGAGACAAG(BC)GGTCGCTTCGGCGCG	GATGCGGCTTAT	Antibody Capture
ACTR3-CAAGCGGCATAT-324	ACTR3-CAAGCGGCATAT-324	R2	CCGGAGCGAGACAAG(BC)GGTCGCTTCGGCGCG	CAAGCGGCATAT	Antibody Capture
ACTR3-TGCGAGCTTCTC-321	ACTR3-TGCGAGCTTCTC-321	R2	CCGGAGCGAGACAAG(BC)GGTCGCTTCGGCGCG	TGCGAGCTTCTC	Antibody Capture
ACTR3-TAAGGTTCTACA-309	ACTR3-TAAGGTTCTACA-309	R2	CCGGAGCGAGACAAG(BC)GGTCGCTTCGGCGCG	TAAGGTTCTACA	Antibody Capture
ACTR3-TCTAGACGATTC-299	ACTR3-TCTAGACGATTC-299	R2	CCGGAGCGAGACAAG(BC)GGTCGCTTCGGCGCG	TCTAGACGATTC	Antibody Capture
ACTR3-AACCGATCTCCT-153	ACTR3-AACCGATCTCCT-153	R2	CCGGAGCGAGACAAG(BC)GGTCGCTTCGGCGCG	AACCGATCTCCT	Antibody Capture
ACTR3-CTCGCCTAAAGC-149	ACTR3-CTCGCCTAAAGC-149	R2	CCGGAGCGAGACAAG(BC)GGTCGCTTCGGCGCG	CTCGCCTAAAGC	Antibody Capture
TMF1-GACTCATAAATA-188	TMF1-GACTCATAAATA-188	R2	CCGGAGCGAGACAAG(BC)GGTCGCTTCGGCGCG	GACTCATAAATA	Antibody Capture
TFAP4-CCTTTCACCGGC-1755	TFAP4-CCTTTCACCGGC-1755	R2	CCGGAGCGAGACAAG(BC)GGTCGCTTCGGCGCG	CCTTTCACCGGC	Antibody Capture
TFAP4-CTCTGTCCCTCA-1693	TFAP4-CTCTGTCCCTCA-1693	R2	CCGGAGCGAGACAAG(BC)GGTCGCTTCGGCGCG	CTCTGTCCCTCA	Antibody Capture
TFAP4-GGCCATATAACC-1262	TFAP4-GGCCATATAACC-1262	R2	CCGGAGCGAGACAAG(BC)GGTCGCTTCGGCGCG	GGCCATATAACC	Antibody Capture
TFAP4-AACGCCACCAGT-688	TFAP4-AACGCCACCAGT-688	R2	CCGGAGCGAGACAAG(BC)GGTCGCTTCGGCGCG	AACGCCACCAGT	Antibody Capture
TFAP4-TCCCAAGTCTTA-683	TFAP4-TCCCAAGTCTTA-683	R2	CCGGAGCGAGACAAG(BC)GGTCGCTTCGGCGCG	TCCCAAGTCTTA	Antibody Capture
TFAP4-GGAATACGCCCG-596	TFAP4-GGAATACGCCCG-596	R2	CCGGAGCGAGACAAG(BC)GGTCGCTTCGGCGCG	GGAATACGCCCG	Antibody Capture
TFAP4-CCAGAAAAGAGC-571	TFAP4-CCAGAAAAGAGC-571	R2	CCGGAGCGAGACAAG(BC)GGTCGCTTCGGCGCG	CCAGAAAAGAGC	Antibody Capture
TFAP4-CTATCCCCACTT-558	TFAP4-CTATCCCCACTT-558	R2	CCGGAGCGAGACAAG(BC)GGTCGCTTCGGCGCG	CTATCCCCACTT	Antibody Capture
TFAP4-AAATCGTGCGTC-533	TFAP4-AAATCGTGCGTC-533	R2	CCGGAGCGAGACAAG(BC)GGTCGCTTCGGCGCG	AAATCGTGCGTC	Antibody Capture
TFAP4-TCTCTATCCCGT-500	TFAP4-TCTCTATCCCGT-500	R2	CCGGAGCGAGACAAG(BC)GGTCGCTTCGGCGCG	TCTCTATCCCGT	Antibody Capture
TFAP4-AGACGGACGACC-482	TFAP4-AGACGGACGACC-482	R2	CCGGAGCGAGACAAG(BC)GGTCGCTTCGGCGCG	AGACGGACGACC	Antibody Capture
TFAP4-GTGGCCGAGCTA-448	TFAP4-GTGGCCGAGCTA-448	R2	CCGGAGCGAGACAAG(BC)GGTCGCTTCGGCGCG	GTGGCCGAGCTA	Antibody Capture
TFAP4-AAGCATGACACA-446	TFAP4-AAGCATGACACA-446	R2	CCGGAGCGAGACAAG(BC)GGTCGCTTCGGCGCG	AAGCATGACACA	Antibody Capture
TFAP4-TAAAGGGATTTA-429	TFAP4-TAAAGGGATTTA-429	R2	CCGGAGCGAGACAAG(BC)GGTCGCTTCGGCGCG	TAAAGGGATTTA	Antibody Capture
TFAP4-TGGGCTCTAGTT-356	TFAP4-TGGGCTCTAGTT-356	R2	CCGGAGCGAGACAAG(BC)GGTCGCTTCGGCGCG	TGGGCTCTAGTT	Antibody Capture
TFAP4-TTAATGTAAGCA-328	TFAP4-TTAATGTAAGCA-328	R2	CCGGAGCGAGACAAG(BC)GGTCGCTTCGGCGCG	TTAATGTAAGCA	Antibody Capture
TFAP4-TCACGCTGACAA-313	TFAP4-TCACGCTGACAA-313	R2	CCGGAGCGAGACAAG(BC)GGTCGCTTCGGCGCG	TCACGCTGACAA	Antibody Capture
TFAP4-TGAGTCAAGCCG-297	TFAP4-TGAGTCAAGCCG-297	R2	CCGGAGCGAGACAAG(BC)GGTCGCTTCGGCGCG	TGAGTCAAGCCG	Antibody Capture
TFAP4-TAGTCATTACAA-272	TFAP4-TAGTCATTACAA-272	R2	CCGGAGCGAGACAAG(BC)GGTCGCTTCGGCGCG	TAGTCATTACAA	Antibody Capture
TFAP4-TAGGATGTGGTT-223	TFAP4-TAGGATGTGGTT-223	R2	CCGGAGCGAGACAAG(BC)GGTCGCTTCGGCGCG	TAGGATGTGGTT	Antibody Capture
TFAP4-ACTAAAGTATTT-190	TFAP4-ACTAAAGTATTT-190	R2	CCGGAGCGAGACAAG(BC)GGTCGCTTCGGCGCG	ACTAAAGTATTT	Antibody Capture
TFAP4-AAGAATGTGGAT-41	TFAP4-AAGAATGTGGAT-41	R2	CCGGAGCGAGACAAG(BC)GGTCGCTTCGGCGCG	AAGAATGTGGAT	Antibody Capture
TFAP4-GGACTAGGGGGC-11	TFAP4-GGACTAGGGGGC-11	R2	CCGGAGCGAGACAAG(BC)GGTCGCTTCGGCGCG	GGACTAGGGGGC	Antibody Capture
RNF6-GCTTAGCGAATG-176	RNF6-GCTTAGCGAATG-176	R2	CCGGAGCGAGACAAG(BC)GGTCGCTTCGGCGCG	GCTTAGCGAATG	Antibody Capture
RNF6-CAATAGGTGTAA-157	RNF6-CAATAGGTGTAA-157	R2	CCGGAGCGAGACAAG(BC)GGTCGCTTCGGCGCG	CAATAGGTGTAA	Antibody Capture
RNF6-ACTTTCCTGCAA-76	RNF6-ACTTTCCTGCAA-76	R2	CCGGAGCGAGACAAG(BC)GGTCGCTTCGGCGCG	ACTTTCCTGCAA	Antibody Capture
RNF6-CCGGCAGATTAT-46	RNF6-CCGGCAGATTAT-46	R2	CCGGAGCGAGACAAG(BC)GGTCGCTTCGGCGCG	CCGGCAGATTAT	Antibody Capture
KLF17-CAAATTAGTACA-960	KLF17-CAAATTAGTACA-960	R2	CCGGAGCGAGACAAG(BC)GGTCGCTTCGGCGCG	CAAATTAGTACA	Antibody Capture
KLF17-CCTGGCAGGAGT-495	KLF17-CCTGGCAGGAGT-495	R2	CCGGAGCGAGACAAG(BC)GGTCGCTTCGGCGCG	CCTGGCAGGAGT	Antibody Capture
KLF17-ACCTGCCTGAC-413	KLF17-ACCTGCCTGAC-413	R2	CCGGAGCGAGACAAG(BC)GGTCGCTTCGGCGCG	ACCTGCCTGAC	Antibody Capture
KLF17-TTGCCACATGTG-396	KLF17-TTGCCACATGTG-396	R2	CCGGAGCGAGACAAG(BC)GGTCGCTTCGGCGCG	TTGCCACATGTG	Antibody Capture
KLF17-CACGACATTTAC-283	KLF17-CACGACATTTAC-283	R2	CCGGAGCGAGACAAG(BC)GGTCGCTTCGGCGCG	CACGACATTTAC	Antibody Capture
KLF17-TAGTTTAACGTC-177	KLF17-TAGTTTAACGTC-177	R2	CCGGAGCGAGACAAG(BC)GGTCGCTTCGGCGCG	TAGTTTAACGTC	Antibody Capture
KLF17-CCCCTATATCCG-158	KLF17-CCCCTATATCCG-158	R2	CCGGAGCGAGACAAG(BC)GGTCGCTTCGGCGCG	CCCCTATATCCG	Antibody Capture
KLF17-GCTTATAACCAC-48	KLF17-GCTTATAACCAC-48	R2	CCGGAGCGAGACAAG(BC)GGTCGCTTCGGCGCG	GCTTATAACCAC	Antibody Capture
CASZ1-ACGTCCCCAAAG-38	CASZ1-ACGTCCCCAAAG-38	R2	CCGGAGCGAGACAAG(BC)GGTCGCTTCGGCGCG	ACGTCCCCAAAG	Antibody Capture
CASZ1-CAATCTTAGAAG-32	CASZ1-CAATCTTAGAAG-32	R2	CCGGAGCGAGACAAG(BC)GGTCGCTTCGGCGCG	CAATCTTAGAAG	Antibody Capture
CASZ1-ACAACGTTACCA-29	CASZ1-ACAACGTTACCA-29	R2	CCGGAGCGAGACAAG(BC)GGTCGCTTCGGCGCG	ACAACGTTACCA	Antibody Capture
CASZ1-ACACCCGGACCT-25	CASZ1-ACACCCGGACCT-25	R2	CCGGAGCGAGACAAG(BC)GGTCGCTTCGGCGCG	ACACCCGGACCT	Antibody Capture
CASZ1-CCATCAATGTGC-20	CASZ1-CCATCAATGTGC-20	R2	CCGGAGCGAGACAAG(BC)GGTCGCTTCGGCGCG	CCATCAATGTGC	Antibody Capture
CASZ1-GATGAGAGGTGC-20	CASZ1-GATGAGAGGTGC-20	R2	CCGGAGCGAGACAAG(BC)GGTCGCTTCGGCGCG	GATGAGAGGTGC	Antibody Capture
CASZ1-ATTCACTCTATT-17	CASZ1-ATTCACTCTATT-17	R2	CCGGAGCGAGACAAG(BC)GGTCGCTTCGGCGCG	ATTCACTCTATT	Antibody Capture
CASZ1-TAGCGTAATGTT-15	CASZ1-TAGCGTAATGTT-15	R2	CCGGAGCGAGACAAG(BC)GGTCGCTTCGGCGCG	TAGCGTAATGTT	Antibody Capture
CASZ1-GCACGAATAGCA-15	CASZ1-GCACGAATAGCA-15	R2	CCGGAGCGAGACAAG(BC)GGTCGCTTCGGCGCG	GCACGAATAGCA	Antibody Capture
CASZ1-CGCCACGTATCT-15	CASZ1-CGCCACGTATCT-15	R2	CCGGAGCGAGACAAG(BC)GGTCGCTTCGGCGCG	CGCCACGTATCT	Antibody Capture
CASZ1-TATGGACTAAGG-13	CASZ1-TATGGACTAAGG-13	R2	CCGGAGCGAGACAAG(BC)GGTCGCTTCGGCGCG	TATGGACTAAGG	Antibody Capture
CASZ1-GTGCACCGGACT-12	CASZ1-GTGCACCGGACT-12	R2	CCGGAGCGAGACAAG(BC)GGTCGCTTCGGCGCG	GTGCACCGGACT	Antibody Capture
ZSCAN18-ACCAGGTCTTTC-1922	ZSCAN18-ACCAGGTCTTTC-1922	R2	CCGGAGCGAGACAAG(BC)GGTCGCTTCGGCGCG	ACCAGGTCTTTC	Antibody Capture
ZSCAN18-TCATTAAGCAAG-1408	ZSCAN18-TCATTAAGCAAG-1408	R2	CCGGAGCGAGACAAG(BC)GGTCGCTTCGGCGCG	TCATTAAGCAAG	Antibody Capture
ZSCAN18-CAGTTTTCCTAA-1300	ZSCAN18-CAGTTTTCCTAA-1300	R2	CCGGAGCGAGACAAG(BC)GGTCGCTTCGGCGCG	CAGTTTTCCTAA	Antibody Capture
ZSCAN18-AGCTCTCCTGCC-1183	ZSCAN18-AGCTCTCCTGCC-1183	R2	CCGGAGCGAGACAAG(BC)GGTCGCTTCGGCGCG	AGCTCTCCTGCC	Antibody Capture
ZSCAN18-CATCGTTTATAC-1021	ZSCAN18-CATCGTTTATAC-1021	R2	CCGGAGCGAGACAAG(BC)GGTCGCTTCGGCGCG	CATCGTTTATAC	Antibody Capture
ZSCAN18-GCCGCGCACCCA-959	ZSCAN18-GCCGCGCACCCA-959	R2	CCGGAGCGAGACAAG(BC)GGTCGCTTCGGCGCG	GCCGCGCACCCA	Antibody Capture
ZSCAN18-AAACGTTGTACA-953	ZSCAN18-AAACGTTGTACA-953	R2	CCGGAGCGAGACAAG(BC)GGTCGCTTCGGCGCG	AAACGTTGTACA	Antibody Capture
ZSCAN18-GATAGCTGAATT-949	ZSCAN18-GATAGCTGAATT-949	R2	CCGGAGCGAGACAAG(BC)GGTCGCTTCGGCGCG	GATAGCTGAATT	Antibody Capture
ZSCAN18-CAAGGACTAGAA-916	ZSCAN18-CAAGGACTAGAA-916	R2	CCGGAGCGAGACAAG(BC)GGTCGCTTCGGCGCG	CAAGGACTAGAA	Antibody Capture
ZSCAN18-ACTCTTTTATGT-762	ZSCAN18-ACTCTTTTATGT-762	R2	CCGGAGCGAGACAAG(BC)GGTCGCTTCGGCGCG	ACTCTTTTATGT	Antibody Capture
ZSCAN18-CCCCGGGTAAGC-753	ZSCAN18-CCCCGGGTAAGC-753	R2	CCGGAGCGAGACAAG(BC)GGTCGCTTCGGCGCG	CCCCGGGTAAGC	Antibody Capture
ZSCAN18-TGCGAGTTACAA-593	ZSCAN18-TGCGAGTTACAA-593	R2	CCGGAGCGAGACAAG(BC)GGTCGCTTCGGCGCG	TGCGAGTTACAA	Antibody Capture
ZSCAN18-CATCTCATTACA-553	ZSCAN18-CATCTCATTACA-553	R2	CCGGAGCGAGACAAG(BC)GGTCGCTTCGGCGCG	CATCTCATTACA	Antibody Capture
ZSCAN18-CGTGCGTCTGAG-537	ZSCAN18-CGTGCGTCTGAG-537	R2	CCGGAGCGAGACAAG(BC)GGTCGCTTCGGCGCG	CGTGCGTCTGAG	Antibody Capture
ZSCAN18-GACAACATATCG-506	ZSCAN18-GACAACATATCG-506	R2	CCGGAGCGAGACAAG(BC)GGTCGCTTCGGCGCG	GACAACATATCG	Antibody Capture
ZSCAN18-TATAAATAAAGC-478	ZSCAN18-TATAAATAAAGC-478	R2	CCGGAGCGAGACAAG(BC)GGTCGCTTCGGCGCG	TATAAATAAAGC	Antibody Capture
ZSCAN18-ACACAATAAACC-466	ZSCAN18-ACACAATAAACC-466	R2	CCGGAGCGAGACAAG(BC)GGTCGCTTCGGCGCG	ACACAATAAACC	Antibody Capture
ZSCAN18-TAGAAGTTGTTT-430	ZSCAN18-TAGAAGTTGTTT-430	R2	CCGGAGCGAGACAAG(BC)GGTCGCTTCGGCGCG	TAGAAGTTGTTT	Antibody Capture
ZSCAN18-AATGCCAACCGC-429	ZSCAN18-AATGCCAACCGC-429	R2	CCGGAGCGAGACAAG(BC)GGTCGCTTCGGCGCG	AATGCCAACCGC	Antibody Capture
ZSCAN18-GTCAAATGTCTA-419	ZSCAN18-GTCAAATGTCTA-419	R2	CCGGAGCGAGACAAG(BC)GGTCGCTTCGGCGCG	GTCAAATGTCTA	Antibody Capture
ZSCAN18-TCAAAAAAGATA-405	ZSCAN18-TCAAAAAAGATA-405	R2	CCGGAGCGAGACAAG(BC)GGTCGCTTCGGCGCG	TCAAAAAAGATA	Antibody Capture
ZSCAN18-ATAAACTGTGAC-376	ZSCAN18-ATAAACTGTGAC-376	R2	CCGGAGCGAGACAAG(BC)GGTCGCTTCGGCGCG	ATAAACTGTGAC	Antibody Capture
ZSCAN18-CCCGCGGAGACA-367	ZSCAN18-CCCGCGGAGACA-367	R2	CCGGAGCGAGACAAG(BC)GGTCGCTTCGGCGCG	CCCGCGGAGACA	Antibody Capture
ZSCAN18-CTAAGTAAGTGA-325	ZSCAN18-CTAAGTAAGTGA-325	R2	CCGGAGCGAGACAAG(BC)GGTCGCTTCGGCGCG	CTAAGTAAGTGA	Antibody Capture
ZSCAN18-CACGGCATCGTG-324	ZSCAN18-CACGGCATCGTG-324	R2	CCGGAGCGAGACAAG(BC)GGTCGCTTCGGCGCG	CACGGCATCGTG	Antibody Capture
ZSCAN18-TACTCGTACCGG-323	ZSCAN18-TACTCGTACCGG-323	R2	CCGGAGCGAGACAAG(BC)GGTCGCTTCGGCGCG	TACTCGTACCGG	Antibody Capture
ZSCAN18-TGGATAAGTCTT-276	ZSCAN18-TGGATAAGTCTT-276	R2	CCGGAGCGAGACAAG(BC)GGTCGCTTCGGCGCG	TGGATAAGTCTT	Antibody Capture
ZSCAN18-TGCAGAGCAAAC-262	ZSCAN18-TGCAGAGCAAAC-262	R2	CCGGAGCGAGACAAG(BC)GGTCGCTTCGGCGCG	TGCAGAGCAAAC	Antibody Capture
ZSCAN18-GTAATAACGGCA-254	ZSCAN18-GTAATAACGGCA-254	R2	CCGGAGCGAGACAAG(BC)GGTCGCTTCGGCGCG	GTAATAACGGCA	Antibody Capture
ZSCAN18-TTAGCCTGACTT-250	ZSCAN18-TTAGCCTGACTT-250	R2	CCGGAGCGAGACAAG(BC)GGTCGCTTCGGCGCG	TTAGCCTGACTT	Antibody Capture
ZSCAN18-TAGTGCTGGTCG-246	ZSCAN18-TAGTGCTGGTCG-246	R2	CCGGAGCGAGACAAG(BC)GGTCGCTTCGGCGCG	TAGTGCTGGTCG	Antibody Capture
ZSCAN18-ATCTCGGGTTTT-233	ZSCAN18-ATCTCGGGTTTT-233	R2	CCGGAGCGAGACAAG(BC)GGTCGCTTCGGCGCG	ATCTCGGGTTTT	Antibody Capture
ZSCAN18-CTGCGACCGCGC-223	ZSCAN18-CTGCGACCGCGC-223	R2	CCGGAGCGAGACAAG(BC)GGTCGCTTCGGCGCG	CTGCGACCGCGC	Antibody Capture
ZSCAN18-ACCCGCAACGCA-221	ZSCAN18-ACCCGCAACGCA-221	R2	CCGGAGCGAGACAAG(BC)GGTCGCTTCGGCGCG	ACCCGCAACGCA	Antibody Capture
ZSCAN18-ACCGACGTTTGG-220	ZSCAN18-ACCGACGTTTGG-220	R2	CCGGAGCGAGACAAG(BC)GGTCGCTTCGGCGCG	ACCGACGTTTGG	Antibody Capture
ZSCAN18-AAAGTACCGGGA-193	ZSCAN18-AAAGTACCGGGA-193	R2	CCGGAGCGAGACAAG(BC)GGTCGCTTCGGCGCG	AAAGTACCGGGA	Antibody Capture
ZSCAN18-CCGACACGGGGA-189	ZSCAN18-CCGACACGGGGA-189	R2	CCGGAGCGAGACAAG(BC)GGTCGCTTCGGCGCG	CCGACACGGGGA	Antibody Capture
ZSCAN18-CATGCTGACCCT-181	ZSCAN18-CATGCTGACCCT-181	R2	CCGGAGCGAGACAAG(BC)GGTCGCTTCGGCGCG	CATGCTGACCCT	Antibody Capture
ZSCAN18-ACATAATCGACA-141	ZSCAN18-ACATAATCGACA-141	R2	CCGGAGCGAGACAAG(BC)GGTCGCTTCGGCGCG	ACATAATCGACA	Antibody Capture
ZSCAN18-GTTCACGCAACC-110	ZSCAN18-GTTCACGCAACC-110	R2	CCGGAGCGAGACAAG(BC)GGTCGCTTCGGCGCG	GTTCACGCAACC	Antibody Capture
ZSCAN18-CTTCGCTCTGCT-108	ZSCAN18-CTTCGCTCTGCT-108	R2	CCGGAGCGAGACAAG(BC)GGTCGCTTCGGCGCG	CTTCGCTCTGCT	Antibody Capture
ZSCAN18-TATAATCAGAAA-100	ZSCAN18-TATAATCAGAAA-100	R2	CCGGAGCGAGACAAG(BC)GGTCGCTTCGGCGCG	TATAATCAGAAA	Antibody Capture
ZSCAN18-TTCCTTGCTGTC-80	ZSCAN18-TTCCTTGCTGTC-80	R2	CCGGAGCGAGACAAG(BC)GGTCGCTTCGGCGCG	TTCCTTGCTGTC	Antibody Capture
ZSCAN18-CAATATCCTCAA-27	ZSCAN18-CAATATCCTCAA-27	R2	CCGGAGCGAGACAAG(BC)GGTCGCTTCGGCGCG	CAATATCCTCAA	Antibody Capture
ZSCAN18-CCTTACTACTCT-13	ZSCAN18-CCTTACTACTCT-13	R2	CCGGAGCGAGACAAG(BC)GGTCGCTTCGGCGCG	CCTTACTACTCT	Antibody Capture
NUDT15-ACATCCGACTAT-605	NUDT15-ACATCCGACTAT-605	R2	CCGGAGCGAGACAAG(BC)GGTCGCTTCGGCGCG	ACATCCGACTAT	Antibody Capture
NUDT15-GGCATTTAAGGG-391	NUDT15-GGCATTTAAGGG-391	R2	CCGGAGCGAGACAAG(BC)GGTCGCTTCGGCGCG	GGCATTTAAGGG	Antibody Capture
NUDT15-GCAACGTTTCAA-325	NUDT15-GCAACGTTTCAA-325	R2	CCGGAGCGAGACAAG(BC)GGTCGCTTCGGCGCG	GCAACGTTTCAA	Antibody Capture
NUDT15-AAGGCCATTAAA-270	NUDT15-AAGGCCATTAAA-270	R2	CCGGAGCGAGACAAG(BC)GGTCGCTTCGGCGCG	AAGGCCATTAAA	Antibody Capture
NUDT15-TACTCGTCGCC-243	NUDT15-TACTCGTCGCC-243	R2	CCGGAGCGAGACAAG(BC)GGTCGCTTCGGCGCG	TACTCGTCGCC	Antibody Capture
NUDT15-GGTAAGAGCCGA-145	NUDT15-GGTAAGAGCCGA-145	R2	CCGGAGCGAGACAAG(BC)GGTCGCTTCGGCGCG	GGTAAGAGCCGA	Antibody Capture
ZNF8-CGACCATTTCCA-821	ZNF8-CGACCATTTCCA-821	R2	CCGGAGCGAGACAAG(BC)GGTCGCTTCGGCGCG	CGACCATTTCCA	Antibody Capture
ZNF8-AGCATTGTTTTC-773	ZNF8-AGCATTGTTTTC-773	R2	CCGGAGCGAGACAAG(BC)GGTCGCTTCGGCGCG	AGCATTGTTTTC	Antibody Capture
ZNF8-GGTTCTATTAAC-716	ZNF8-GGTTCTATTAAC-716	R2	CCGGAGCGAGACAAG(BC)GGTCGCTTCGGCGCG	GGTTCTATTAAC	Antibody Capture
ZNF8-TACTTGGACGCC-491	ZNF8-TACTTGGACGCC-491	R2	CCGGAGCGAGACAAG(BC)GGTCGCTTCGGCGCG	TACTTGGACGCC	Antibody Capture
ZNF8-GCGTCTTCCACA-438	ZNF8-GCGTCTTCCACA-438	R2	CCGGAGCGAGACAAG(BC)GGTCGCTTCGGCGCG	GCGTCTTCCACA	Antibody Capture
ZNF8-ACCCCGTCGTTA-413	ZNF8-ACCCCGTCGTTA-413	R2	CCGGAGCGAGACAAG(BC)GGTCGCTTCGGCGCG	ACCCCGTCGTTA	Antibody Capture
ZNF8-AGCCAACCAGAC-333	ZNF8-AGCCAACCAGAC-333	R2	CCGGAGCGAGACAAG(BC)GGTCGCTTCGGCGCG	AGCCAACCAGAC	Antibody Capture
ZNF8-TTGCATTATCCT-331	ZNF8-TTGCATTATCCT-331	R2	CCGGAGCGAGACAAG(BC)GGTCGCTTCGGCGCG	TTGCATTATCCT	Antibody Capture
ZNF8-ATAGCGAAACGG-310	ZNF8-ATAGCGAAACGG-310	R2	CCGGAGCGAGACAAG(BC)GGTCGCTTCGGCGCG	ATAGCGAAACGG	Antibody Capture
ZNF8-CACGACACGGGA-268	ZNF8-CACGACACGGGA-268	R2	CCGGAGCGAGACAAG(BC)GGTCGCTTCGGCGCG	CACGACACGGGA	Antibody Capture
ZNF8-CTAAGGTGAGAA-254	ZNF8-CTAAGGTGAGAA-254	R2	CCGGAGCGAGACAAG(BC)GGTCGCTTCGGCGCG	CTAAGGTGAGAA	Antibody Capture
ZNF8-CGTAGATACATG-212	ZNF8-CGTAGATACATG-212	R2	CCGGAGCGAGACAAG(BC)GGTCGCTTCGGCGCG	CGTAGATACATG	Antibody Capture
ZNF8-AATTGAGATGTG-207	ZNF8-AATTGAGATGTG-207	R2	CCGGAGCGAGACAAG(BC)GGTCGCTTCGGCGCG	AATTGAGATGTG	Antibody Capture
ZNF8-TGTCTCACATCA-207	ZNF8-TGTCTCACATCA-207	R2	CCGGAGCGAGACAAG(BC)GGTCGCTTCGGCGCG	TGTCTCACATCA	Antibody Capture
ZNF8-ACGATTTCAGCA-174	ZNF8-ACGATTTCAGCA-174	R2	CCGGAGCGAGACAAG(BC)GGTCGCTTCGGCGCG	ACGATTTCAGCA	Antibody Capture
ZNF8-CGAATTTCATTC-169	ZNF8-CGAATTTCATTC-169	R2	CCGGAGCGAGACAAG(BC)GGTCGCTTCGGCGCG	CGAATTTCATTC	Antibody Capture
ZNF8-TACACCTTTACG-162	ZNF8-TACACCTTTACG-162	R2	CCGGAGCGAGACAAG(BC)GGTCGCTTCGGCGCG	TACACCTTTACG	Antibody Capture
ZNF8-CAGCCGAACAGA-109	ZNF8-CAGCCGAACAGA-109	R2	CCGGAGCGAGACAAG(BC)GGTCGCTTCGGCGCG	CAGCCGAACAGA	Antibody Capture
ZNF8-AGTATGTATTAC-81	ZNF8-AGTATGTATTAC-81	R2	CCGGAGCGAGACAAG(BC)GGTCGCTTCGGCGCG	AGTATGTATTAC	Antibody Capture
ZNF8-TACAATATAAGA-61	ZNF8-TACAATATAAGA-61	R2	CCGGAGCGAGACAAG(BC)GGTCGCTTCGGCGCG	TACAATATAAGA	Antibody Capture
ZNF8-TGATTTAGTTCT-51	ZNF8-TGATTTAGTTCT-51	R2	CCGGAGCGAGACAAG(BC)GGTCGCTTCGGCGCG	TGATTTAGTTCT	Antibody Capture
RARG-CACCTAAAATAG-1617	RARG-CACCTAAAATAG-1617	R2	CCGGAGCGAGACAAG(BC)GGTCGCTTCGGCGCG	CACCTAAAATAG	Antibody Capture
RARG-GATCTACGCCGA-1048	RARG-GATCTACGCCGA-1048	R2	CCGGAGCGAGACAAG(BC)GGTCGCTTCGGCGCG	GATCTACGCCGA	Antibody Capture
RARG-CTGATTGGTCTA-956	RARG-CTGATTGGTCTA-956	R2	CCGGAGCGAGACAAG(BC)GGTCGCTTCGGCGCG	CTGATTGGTCTA	Antibody Capture
RARG-CAGTGTAAGCGT-554	RARG-CAGTGTAAGCGT-554	R2	CCGGAGCGAGACAAG(BC)GGTCGCTTCGGCGCG	CAGTGTAAGCGT	Antibody Capture
RARG-GTCCACGAGTTG-475	RARG-GTCCACGAGTTG-475	R2	CCGGAGCGAGACAAG(BC)GGTCGCTTCGGCGCG	GTCCACGAGTTG	Antibody Capture
RARG-AATTGTACCTTG-426	RARG-AATTGTACCTTG-426	R2	CCGGAGCGAGACAAG(BC)GGTCGCTTCGGCGCG	AATTGTACCTTG	Antibody Capture
RARG-TCGCCTTTACTT-311	RARG-TCGCCTTTACTT-311	R2	CCGGAGCGAGACAAG(BC)GGTCGCTTCGGCGCG	TCGCCTTTACTT	Antibody Capture
RARG-GAAGGCAGGCAC-308	RARG-GAAGGCAGGCAC-308	R2	CCGGAGCGAGACAAG(BC)GGTCGCTTCGGCGCG	GAAGGCAGGCAC	Antibody Capture
RARG-CTTTATAATCGG-258	RARG-CTTTATAATCGG-258	R2	CCGGAGCGAGACAAG(BC)GGTCGCTTCGGCGCG	CTTTATAATCGG	Antibody Capture
RARG-CCATTTCTTGCA-251	RARG-CCATTTCTTGCA-251	R2	CCGGAGCGAGACAAG(BC)GGTCGCTTCGGCGCG	CCATTTCTTGCA	Antibody Capture
RARG-ACCGGCAGTATA-187	RARG-ACCGGCAGTATA-187	R2	CCGGAGCGAGACAAG(BC)GGTCGCTTCGGCGCG	ACCGGCAGTATA	Antibody Capture
RARG-GCCCCTATAGAT-156	RARG-GCCCCTATAGAT-156	R2	CCGGAGCGAGACAAG(BC)GGTCGCTTCGGCGCG	GCCCCTATAGAT	Antibody Capture
RARG-CCCCCAAGTAGG-144	RARG-CCCCCAAGTAGG-144	R2	CCGGAGCGAGACAAG(BC)GGTCGCTTCGGCGCG	CCCCCAAGTAGG	Antibody Capture
RARG-TATACCAAAAAA-137	RARG-TATACCAAAAAA-137	R2	CCGGAGCGAGACAAG(BC)GGTCGCTTCGGCGCG	TATACCAAAAAA	Antibody Capture
RARG-ATCGCGCTATGT-123	RARG-ATCGCGCTATGT-123	R2	CCGGAGCGAGACAAG(BC)GGTCGCTTCGGCGCG	ATCGCGCTATGT	Antibody Capture
RARG-ACCTTTACACGA-108	RARG-ACCTTTACACGA-108	R2	CCGGAGCGAGACAAG(BC)GGTCGCTTCGGCGCG	ACCTTTACACGA	Antibody Capture
RARG-TAACTGTTGTAT-87	RARG-TAACTGTTGTAT-87	R2	CCGGAGCGAGACAAG(BC)GGTCGCTTCGGCGCG	TAACTGTTGTAT	Antibody Capture
RARG-CAGACGCATGCC-26	RARG-CAGACGCATGCC-26	R2	CCGGAGCGAGACAAG(BC)GGTCGCTTCGGCGCG	CAGACGCATGCC	Antibody Capture
HOXD4-TTCCACTCCCTA-1264	HOXD4-TTCCACTCCCTA-1264	R2	CCGGAGCGAGACAAG(BC)GGTCGCTTCGGCGCG	TTCCACTCCCTA	Antibody Capture
HOXD4-CACCCAGCGTGC-1024	HOXD4-CACCCAGCGTGC-1024	R2	CCGGAGCGAGACAAG(BC)GGTCGCTTCGGCGCG	CACCCAGCGTGC	Antibody Capture
HOXD4-CCCACAATTCGT-912	HOXD4-CCCACAATTCGT-912	R2	CCGGAGCGAGACAAG(BC)GGTCGCTTCGGCGCG	CCCACAATTCGT	Antibody Capture
HOXD4-TAGACCGAACGC-885	HOXD4-TAGACCGAACGC-885	R2	CCGGAGCGAGACAAG(BC)GGTCGCTTCGGCGCG	TAGACCGAACGC	Antibody Capture
HOXD4-CCTGGGCTGAGG-833	HOXD4-CCTGGGCTGAGG-833	R2	CCGGAGCGAGACAAG(BC)GGTCGCTTCGGCGCG	CCTGGGCTGAGG	Antibody Capture
HOXD4-GCGAGTGAAGAA-760	HOXD4-GCGAGTGAAGAA-760	R2	CCGGAGCGAGACAAG(BC)GGTCGCTTCGGCGCG	GCGAGTGAAGAA	Antibody Capture
HOXD4-AATATTGAGATA-748	HOXD4-AATATTGAGATA-748	R2	CCGGAGCGAGACAAG(BC)GGTCGCTTCGGCGCG	AATATTGAGATA	Antibody Capture
HOXD4-AGACCTATGATT-698	HOXD4-AGACCTATGATT-698	R2	CCGGAGCGAGACAAG(BC)GGTCGCTTCGGCGCG	AGACCTATGATT	Antibody Capture
HOXD4-AAACACGCCAAC-605	HOXD4-AAACACGCCAAC-605	R2	CCGGAGCGAGACAAG(BC)GGTCGCTTCGGCGCG	AAACACGCCAAC	Antibody Capture
HOXD4-TTTATAACACAA-575	HOXD4-TTTATAACACAA-575	R2	CCGGAGCGAGACAAG(BC)GGTCGCTTCGGCGCG	TTTATAACACAA	Antibody Capture
HOXD4-TAAATGCGCCGA-562	HOXD4-TAAATGCGCCGA-562	R2	CCGGAGCGAGACAAG(BC)GGTCGCTTCGGCGCG	TAAATGCGCCGA	Antibody Capture
HOXD4-CATTAGAACAGA-429	HOXD4-CATTAGAACAGA-429	R2	CCGGAGCGAGACAAG(BC)GGTCGCTTCGGCGCG	CATTAGAACAGA	Antibody Capture
HOXD4-TTATGAAGACAT-421	HOXD4-TTATGAAGACAT-421	R2	CCGGAGCGAGACAAG(BC)GGTCGCTTCGGCGCG	TTATGAAGACAT	Antibody Capture
HOXD4-GTAAATTTAGAC-420	HOXD4-GTAAATTTAGAC-420	R2	CCGGAGCGAGACAAG(BC)GGTCGCTTCGGCGCG	GTAAATTTAGAC	Antibody Capture
HOXD4-CCTGCGTCTCTG-413	HOXD4-CCTGCGTCTCTG-413	R2	CCGGAGCGAGACAAG(BC)GGTCGCTTCGGCGCG	CCTGCGTCTCTG	Antibody Capture
HOXD4-AGATGTCAGTGG-340	HOXD4-AGATGTCAGTGG-340	R2	CCGGAGCGAGACAAG(BC)GGTCGCTTCGGCGCG	AGATGTCAGTGG	Antibody Capture
HOXD4-CTTGCGCGCGAT-328	HOXD4-CTTGCGCGCGAT-328	R2	CCGGAGCGAGACAAG(BC)GGTCGCTTCGGCGCG	CTTGCGCGCGAT	Antibody Capture
HOXD4-TTGACCCGTTAA-311	HOXD4-TTGACCCGTTAA-311	R2	CCGGAGCGAGACAAG(BC)GGTCGCTTCGGCGCG	TTGACCCGTTAA	Antibody Capture
HOXD4-CTTCGCACACGC-288	HOXD4-CTTCGCACACGC-288	R2	CCGGAGCGAGACAAG(BC)GGTCGCTTCGGCGCG	CTTCGCACACGC	Antibody Capture
HOXD4-GTGGTCTCCGAG-201	HOXD4-GTGGTCTCCGAG-201	R2	CCGGAGCGAGACAAG(BC)GGTCGCTTCGGCGCG	GTGGTCTCCGAG	Antibody Capture
HOXD4-CAGTTAATCTCC-132	HOXD4-CAGTTAATCTCC-132	R2	CCGGAGCGAGACAAG(BC)GGTCGCTTCGGCGCG	CAGTTAATCTCC	Antibody Capture
HOXD4-GTGGCGGAGTTG-114	HOXD4-GTGGCGGAGTTG-114	R2	CCGGAGCGAGACAAG(BC)GGTCGCTTCGGCGCG	GTGGCGGAGTTG	Antibody Capture
HOXD4-AGGAGTCCGTAG-106	HOXD4-AGGAGTCCGTAG-106	R2	CCGGAGCGAGACAAG(BC)GGTCGCTTCGGCGCG	AGGAGTCCGTAG	Antibody Capture
HOXD4-CTTAGACTAACC-42	HOXD4-CTTAGACTAACC-42	R2	CCGGAGCGAGACAAG(BC)GGTCGCTTCGGCGCG	CTTAGACTAACC	Antibody Capture
KAT14-ATAATCGAGATG-281	KAT14-ATAATCGAGATG-281	R2	CCGGAGCGAGACAAG(BC)GGTCGCTTCGGCGCG	ATAATCGAGATG	Antibody Capture
KAT14-CACCGGCTCGAA-268	KAT14-CACCGGCTCGAA-268	R2	CCGGAGCGAGACAAG(BC)GGTCGCTTCGGCGCG	CACCGGCTCGAA	Antibody Capture
KAT14-GTTTTTTATGAG-176	KAT14-GTTTTTTATGAG-176	R2	CCGGAGCGAGACAAG(BC)GGTCGCTTCGGCGCG	GTTTTTTATGAG	Antibody Capture
KAT14-TGGCCGATAAAA-176	KAT14-TGGCCGATAAAA-176	R2	CCGGAGCGAGACAAG(BC)GGTCGCTTCGGCGCG	TGGCCGATAAAA	Antibody Capture
KAT14-CACCGAGCAGCAG-174	KAT14-CACCGAGCAGCAG-174	R2	CCGGAGCGAGACAAG(BC)GGTCGCTTCGGCGCG	CACCGAGCAGCAG	Antibody Capture
KAT14-TTTACACGTCCA-119	KAT14-TTTACACGTCCA-119	R2	CCGGAGCGAGACAAG(BC)GGTCGCTTCGGCGCG	TTTACACGTCCA	Antibody Capture
KAT14-TCACCGTACTTT-98	KAT14-TCACCGTACTTT-98	R2	CCGGAGCGAGACAAG(BC)GGTCGCTTCGGCGCG	TCACCGTACTTT	Antibody Capture
KAT14-ATCTTGCATACC-90	KAT14-ATCTTGCATACC-90	R2	CCGGAGCGAGACAAG(BC)GGTCGCTTCGGCGCG	ATCTTGCATACC	Antibody Capture
KAT14-CAATAATATTAA-44	KAT14-CAATAATATTAA-44	R2	CCGGAGCGAGACAAG(BC)GGTCGCTTCGGCGCG	CAATAATATTAA	Antibody Capture
SPIRE2-GAGCGAGAAGGA-430	SPIRE2-GAGCGAGAAGGA-430	R2	CCGGAGCGAGACAAG(BC)GGTCGCTTCGGCGCG	GAGCGAGAAGGA	Antibody Capture
SPIRE2-CATTATATGAGT-333	SPIRE2-CATTATATGAGT-333	R2	CCGGAGCGAGACAAG(BC)GGTCGCTTCGGCGCG	CATTATATGAGT	Antibody Capture
SPIRE2-GAAATGACGCTA-83	SPIRE2-GAAATGACGCTA-83	R2	CCGGAGCGAGACAAG(BC)GGTCGCTTCGGCGCG	GAAATGACGCTA	Antibody Capture
SPIRE2-ATTTCACTAAGA-62	SPIRE2-ATTTCACTAAGA-62	R2	CCGGAGCGAGACAAG(BC)GGTCGCTTCGGCGCG	ATTTCACTAAGA	Antibody Capture
SPIRE2-TACATGCTTCGT-26	SPIRE2-TACATGCTTCGT-26	R2	CCGGAGCGAGACAAG(BC)GGTCGCTTCGGCGCG	TACATGCTTCGT	Antibody Capture
SPIRE2-AATTGAATTACG-13	SPIRE2-AATTGAATTACG-13	R2	CCGGAGCGAGACAAG(BC)GGTCGCTTCGGCGCG	AATTGAATTACG	Antibody Capture
HSF2BP-ATCCCACTGTTC-793	HSF2BP-ATCCCACTGTTC-793	R2	CCGGAGCGAGACAAG(BC)GGTCGCTTCGGCGCG	ATCCCACTGTTC	Antibody Capture
HSF2BP-TAGCCCTGAGTC-459	HSF2BP-TAGCCCTGAGTC-459	R2	CCGGAGCGAGACAAG(BC)GGTCGCTTCGGCGCG	TAGCCCTGAGTC	Antibody Capture
HSF2BP-AAACGTAGTAAA-418	HSF2BP-AAACGTAGTAAA-418	R2	CCGGAGCGAGACAAG(BC)GGTCGCTTCGGCGCG	AAACGTAGTAAA	Antibody Capture
HSF2BP-TAGAATATTGCC-387	HSF2BP-TAGAATATTGCC-387	R2	CCGGAGCGAGACAAG(BC)GGTCGCTTCGGCGCG	TAGAATATTGCC	Antibody Capture
HSF2BP-AAATTCAGATAC-374	HSF2BP-AAATTCAGATAC-374	R2	CCGGAGCGAGACAAG(BC)GGTCGCTTCGGCGCG	AAATTCAGATAC	Antibody Capture
HSF2BP-ACTAAGGTGCTC-280	HSF2BP-ACTAAGGTGCTC-280	R2	CCGGAGCGAGACAAG(BC)GGTCGCTTCGGCGCG	ACTAAGGTGCTC	Antibody Capture
HSF2BP-CAGTAAATCTAG-273	HSF2BP-CAGTAAATCTAG-273	R2	CCGGAGCGAGACAAG(BC)GGTCGCTTCGGCGCG	CAGTAAATCTAG	Antibody Capture
HSF2BP-GCACGGTCAGAC-238	HSF2BP-GCACGGTCAGAC-238	R2	CCGGAGCGAGACAAG(BC)GGTCGCTTCGGCGCG	GCACGGTCAGAC	Antibody Capture
HSF2BP-ATTTTGAACCCG-235	HSF2BP-ATTTTGAACCCG-235	R2	CCGGAGCGAGACAAG(BC)GGTCGCTTCGGCGCG	ATTTTGAACCCG	Antibody Capture
HSF2BP-CCGCTGGGCCTC-195	HSF2BP-CCGCTGGGCCTC-195	R2	CCGGAGCGAGACAAG(BC)GGTCGCTTCGGCGCG	CCGCTGGGCCTC	Antibody Capture
HSF2BP-ATGGTCATCTCT-188	HSF2BP-ATGGTCATCTCT-188	R2	CCGGAGCGAGACAAG(BC)GGTCGCTTCGGCGCG	ATGGTCATCTCT	Antibody Capture
HSF2BP-AGTTGCTCGTTT-172	HSF2BP-AGTTGCTCGTTT-172	R2	CCGGAGCGAGACAAG(BC)GGTCGCTTCGGCGCG	AGTTGCTCGTTT	Antibody Capture
HSF2BP-ACACCAGTATTC-165	HSF2BP-ACACCAGTATTC-165	R2	CCGGAGCGAGACAAG(BC)GGTCGCTTCGGCGCG	ACACCAGTATTC	Antibody Capture
HSF2BP-TCTGTAACACCA-139	HSF2BP-TCTGTAACACCA-139	R2	CCGGAGCGAGACAAG(BC)GGTCGCTTCGGCGCG	TCTGTAACACCA	Antibody Capture
NR3C2-TATAATAGCTTA-42	NR3C2-TATAATAGCTTA-42	R2	CCGGAGCGAGACAAG(BC)GGTCGCTTCGGCGCG	TATAATAGCTTA	Antibody Capture
EN1-CATAATCTTATC-1384	EN1-CATAATCTTATC-1384	R2	CCGGAGCGAGACAAG(BC)GGTCGCTTCGGCGCG	CATAATCTTATC	Antibody Capture
EN1-AGATATATTCCC-1067	EN1-AGATATATTCCC-1067	R2	CCGGAGCGAGACAAG(BC)GGTCGCTTCGGCGCG	AGATATATTCCC	Antibody Capture
EN1-GCGCATATATCA-867	EN1-GCGCATATATCA-867	R2	CCGGAGCGAGACAAG(BC)GGTCGCTTCGGCGCG	GCGCATATATCA	Antibody Capture
EN1-CCCCGAGAACCT-400	EN1-CCCCGAGAACCT-400	R2	CCGGAGCGAGACAAG(BC)GGTCGCTTCGGCGCG	CCCCGAGAACCT	Antibody Capture
EN1-TCGTGCAAGCAA-321	EN1-TCGTGCAAGCAA-321	R2	CCGGAGCGAGACAAG(BC)GGTCGCTTCGGCGCG	TCGTGCAAGCAA	Antibody Capture
EN1-TCTTAGGGTTTA-302	EN1-TCTTAGGGTTTA-302	R2	CCGGAGCGAGACAAG(BC)GGTCGCTTCGGCGCG	TCTTAGGGTTTA	Antibody Capture
EN1-TCAATTCATGAA-252	EN1-TCAATTCATGAA-252	R2	CCGGAGCGAGACAAG(BC)GGTCGCTTCGGCGCG	TCAATTCATGAA	Antibody Capture
EN1-GTACTCAACCTG-54	EN1-GTACTCAACCTG-54	R2	CCGGAGCGAGACAAG(BC)GGTCGCTTCGGCGCG	GTACTCAACCTG	Antibody Capture
RNF8-TAAGCCGATTTA-2111	RNF8-TAAGCCGATTTA-2111	R2	CCGGAGCGAGACAAG(BC)GGTCGCTTCGGCGCG	TAAGCCGATTTA	Antibody Capture
RNF8-CTCAAACCCGCG-1176	RNF8-CTCAAACCCGCG-1176	R2	CCGGAGCGAGACAAG(BC)GGTCGCTTCGGCGCG	CTCAAACCCGCG	Antibody Capture
RNF8-TTTTCCGCCTCA-599	RNF8-TTTTCCGCCTCA-599	R2	CCGGAGCGAGACAAG(BC)GGTCGCTTCGGCGCG	TTTTCCGCCTCA	Antibody Capture
RNF8-ACGCCTCCCGAC-536	RNF8-ACGCCTCCCGAC-536	R2	CCGGAGCGAGACAAG(BC)GGTCGCTTCGGCGCG	ACGCCTCCCGAC	Antibody Capture
RNF8-CAATGTAAACGT-497	RNF8-CAATGTAAACGT-497	R2	CCGGAGCGAGACAAG(BC)GGTCGCTTCGGCGCG	CAATGTAAACGT	Antibody Capture
RNF8-CGTACAATTAGA-479	RNF8-CGTACAATTAGA-479	R2	CCGGAGCGAGACAAG(BC)GGTCGCTTCGGCGCG	CGTACAATTAGA	Antibody Capture
RNF8-GGGCACAGCCTG-412	RNF8-GGGCACAGCCTG-412	R2	CCGGAGCGAGACAAG(BC)GGTCGCTTCGGCGCG	GGGCACAGCCTG	Antibody Capture
RNF8-TTGTCACTTGAC-375	RNF8-TTGTCACTTGAC-375	R2	CCGGAGCGAGACAAG(BC)GGTCGCTTCGGCGCG	TTGTCACTTGAC	Antibody Capture
RNF8-TCGAACTACCCT-348	RNF8-TCGAACTACCCT-348	R2	CCGGAGCGAGACAAG(BC)GGTCGCTTCGGCGCG	TCGAACTACCCT	Antibody Capture
RNF8-TAGAGGTACCCT-348	RNF8-TAGAGGTACCCT-348	R2	CCGGAGCGAGACAAG(BC)GGTCGCTTCGGCGCG	TAGAGGTACCCT	Antibody Capture
RNF8-CATCACGGCCTT-318	RNF8-CATCACGGCCTT-318	R2	CCGGAGCGAGACAAG(BC)GGTCGCTTCGGCGCG	CATCACGGCCTT	Antibody Capture
RNF8-AACATATACACT-224	RNF8-AACATATACACT-224	R2	CCGGAGCGAGACAAG(BC)GGTCGCTTCGGCGCG	AACATATACACT	Antibody Capture
RNF8-GCGGCTTAGGCC-224	RNF8-GCGGCTTAGGCC-224	R2	CCGGAGCGAGACAAG(BC)GGTCGCTTCGGCGCG	GCGGCTTAGGCC	Antibody Capture
RNF8-CCACGTTTCTTC-224	RNF8-CCACGTTTCTTC-224	R2	CCGGAGCGAGACAAG(BC)GGTCGCTTCGGCGCG	CCACGTTTCTTC	Antibody Capture
RNF8-CACTATAGCCAC-134	RNF8-CACTATAGCCAC-134	R2	CCGGAGCGAGACAAG(BC)GGTCGCTTCGGCGCG	CACTATAGCCAC	Antibody Capture
RNF8-GCCCACGTACCC-32	RNF8-GCCCACGTACCC-32	R2	CCGGAGCGAGACAAG(BC)GGTCGCTTCGGCGCG	GCCCACGTACCC	Antibody Capture
RNF8-GAGCGGTGACCT-25	RNF8-GAGCGGTGACCT-25	R2	CCGGAGCGAGACAAG(BC)GGTCGCTTCGGCGCG	GAGCGGTGACCT	Antibody Capture
TBX5-CCGATTGCCGCG-1120	TBX5-CCGATTGCCGCG-1120	R2	CCGGAGCGAGACAAG(BC)GGTCGCTTCGGCGCG	CCGATTGCCGCG	Antibody Capture
TBX5-TGTGTTGATCGT-853	TBX5-TGTGTTGATCGT-853	R2	CCGGAGCGAGACAAG(BC)GGTCGCTTCGGCGCG	TGTGTTGATCGT	Antibody Capture
TBX5-CCCGTTCTCCAT-718	TBX5-CCCGTTCTCCAT-718	R2	CCGGAGCGAGACAAG(BC)GGTCGCTTCGGCGCG	CCCGTTCTCCAT	Antibody Capture
TBX5-CAACGACCGCGT-605	TBX5-CAACGACCGCGT-605	R2	CCGGAGCGAGACAAG(BC)GGTCGCTTCGGCGCG	CAACGACCGCGT	Antibody Capture
TBX5-ACCAGCTCTGGT-404	TBX5-ACCAGCTCTGGT-404	R2	CCGGAGCGAGACAAG(BC)GGTCGCTTCGGCGCG	ACCAGCTCTGGT	Antibody Capture
TBX5-TCTACCCCAAGG-200	TBX5-TCTACCCCAAGG-200	R2	CCGGAGCGAGACAAG(BC)GGTCGCTTCGGCGCG	TCTACCCCAAGG	Antibody Capture
TBX5-CTAAGGCCGAGC-165	TBX5-CTAAGGCCGAGC-165	R2	CCGGAGCGAGACAAG(BC)GGTCGCTTCGGCGCG	CTAAGGCCGAGC	Antibody Capture
TBX5-CACAGTTTGGAC-141	TBX5-CACAGTTTGGAC-141	R2	CCGGAGCGAGACAAG(BC)GGTCGCTTCGGCGCG	CACAGTTTGGAC	Antibody Capture
TBX5-GCCTTTCTCCAT-125	TBX5-GCCTTTCTCCAT-125	R2	CCGGAGCGAGACAAG(BC)GGTCGCTTCGGCGCG	GCCTTTCTCCAT	Antibody Capture
TBX5-ATATCAAAGAAA-90	TBX5-ATATCAAAGAAA-90	R2	CCGGAGCGAGACAAG(BC)GGTCGCTTCGGCGCG	ATATCAAAGAAA	Antibody Capture
TONSL-TGGGCCACTAAG-60	TONSL-TGGGCCACTAAG-60	R2	CCGGAGCGAGACAAG(BC)GGTCGCTTCGGCGCG	TGGGCCACTAAG	Antibody Capture
TONSL-CTACTCGACATT-41	TONSL-CTACTCGACATT-41	R2	CCGGAGCGAGACAAG(BC)GGTCGCTTCGGCGCG	CTACTCGACATT	Antibody Capture
TONSL-TCCTAACTGCCT-30	TONSL-TCCTAACTGCCT-30	R2	CCGGAGCGAGACAAG(BC)GGTCGCTTCGGCGCG	TCCTAACTGCCT	Antibody Capture
TONSL-GCAATCCTGACG-30	TONSL-GCAATCCTGACG-30	R2	CCGGAGCGAGACAAG(BC)GGTCGCTTCGGCGCG	GCAATCCTGACG	Antibody Capture
TONSL-GGTCATTTGCGA-29	TONSL-GGTCATTTGCGA-29	R2	CCGGAGCGAGACAAG(BC)GGTCGCTTCGGCGCG	GGTCATTTGCGA	Antibody Capture
TONSL-GAGACTACCGGA-27	TONSL-GAGACTACCGGA-27	R2	CCGGAGCGAGACAAG(BC)GGTCGCTTCGGCGCG	GAGACTACCGGA	Antibody Capture
TONSL-AGAACTCAGGAC-25	TONSL-AGAACTCAGGAC-25	R2	CCGGAGCGAGACAAG(BC)GGTCGCTTCGGCGCG	AGAACTCAGGAC	Antibody Capture
TONSL-GAACGCAAGTGT-19	TONSL-GAACGCAAGTGT-19	R2	CCGGAGCGAGACAAG(BC)GGTCGCTTCGGCGCG	GAACGCAAGTGT	Antibody Capture
TONSL-CTGGGGTACATT-18	TONSL-CTGGGGTACATT-18	R2	CCGGAGCGAGACAAG(BC)GGTCGCTTCGGCGCG	CTGGGGTACATT	Antibody Capture
TONSL-TTCACTTGTTTA-18	TONSL-TTCACTTGTTTA-18	R2	CCGGAGCGAGACAAG(BC)GGTCGCTTCGGCGCG	TTCACTTGTTTA	Antibody Capture
TONSL-TCCAAAGCGCCG-17	TONSL-TCCAAAGCGCCG-17	R2	CCGGAGCGAGACAAG(BC)GGTCGCTTCGGCGCG	TCCAAAGCGCCG	Antibody Capture
TONSL-CCTAACTACGGC-17	TONSL-CCTAACTACGGC-17	R2	CCGGAGCGAGACAAG(BC)GGTCGCTTCGGCGCG	CCTAACTACGGC	Antibody Capture
TONSL-AATACTTGCGCG-16	TONSL-AATACTTGCGCG-16	R2	CCGGAGCGAGACAAG(BC)GGTCGCTTCGGCGCG	AATACTTGCGCG	Antibody Capture
TONSL-ATCAGTCGAAGA-16	TONSL-ATCAGTCGAAGA-16	R2	CCGGAGCGAGACAAG(BC)GGTCGCTTCGGCGCG	ATCAGTCGAAGA	Antibody Capture
TONSL-AGTTTCAACACG-15	TONSL-AGTTTCAACACG-15	R2	CCGGAGCGAGACAAG(BC)GGTCGCTTCGGCGCG	AGTTTCAACACG	Antibody Capture
TONSL-GAGCCATCAAA-15	TONSL-GAGCCATCAAA-15	R2	CCGGAGCGAGACAAG(BC)GGTCGCTTCGGCGCG	GAGCCATCAAA	Antibody Capture
TONSL-GCGCACGACTAC-15	TONSL-GCGCACGACTAC-15	R2	CCGGAGCGAGACAAG(BC)GGTCGCTTCGGCGCG	GCGCACGACTAC	Antibody Capture
TONSL-CATCCCACCAGA-15	TONSL-CATCCCACCAGA-15	R2	CCGGAGCGAGACAAG(BC)GGTCGCTTCGGCGCG	CATCCCACCAGA	Antibody Capture
TONSL-GAAACGTATGTA-14	TONSL-GAAACGTATGTA-14	R2	CCGGAGCGAGACAAG(BC)GGTCGCTTCGGCGCG	GAAACGTATGTA	Antibody Capture
TONSL-TCCCTTCGATAT-12	TONSL-TCCCTTCGATAT-12	R2	CCGGAGCGAGACAAG(BC)GGTCGCTTCGGCGCG	TCCCTTCGATAT	Antibody Capture
ATF2-TCAGACCGTGTC-2218	ATF2-TCAGACCGTGTC-2218	R2	CCGGAGCGAGACAAG(BC)GGTCGCTTCGGCGCG	TCAGACCGTGTC	Antibody Capture
ATF2-GGACTATACTCG-1409	ATF2-GGACTATACTCG-1409	R2	CCGGAGCGAGACAAG(BC)GGTCGCTTCGGCGCG	GGACTATACTCG	Antibody Capture
ATF2-CCTGGTGTACGC-181	ATF2-CCTGGTGTACGC-181	R2	CCGGAGCGAGACAAG(BC)GGTCGCTTCGGCGCG	CCTGGTGTACGC	Antibody Capture
ATF2-GACATGAAACAC-76	ATF2-GACATGAAACAC-76	R2	CCGGAGCGAGACAAG(BC)GGTCGCTTCGGCGCG	GACATGAAACAC	Antibody Capture
ATF2-TCAGAAGCCATA-26	ATF2-TCAGAAGCCATA-26	R2	CCGGAGCGAGACAAG(BC)GGTCGCTTCGGCGCG	TCAGAAGCCATA	Antibody Capture
RNF2-CAACCTCCTCTA-1279	RNF2-CAACCTCCTCTA-1279	R2	CCGGAGCGAGACAAG(BC)GGTCGCTTCGGCGCG	CAACCTCCTCTA	Antibody Capture
RNF2-TCCACCGCATAT-702	RNF2-TCCACCGCATAT-702	R2	CCGGAGCGAGACAAG(BC)GGTCGCTTCGGCGCG	TCCACCGCATAT	Antibody Capture
RNF2-ATATATCGAGAC-687	RNF2-ATATATCGAGAC-687	R2	CCGGAGCGAGACAAG(BC)GGTCGCTTCGGCGCG	ATATATCGAGAC	Antibody Capture
RNF2-AATAGGATGATG-510	RNF2-AATAGGATGATG-510	R2	CCGGAGCGAGACAAG(BC)GGTCGCTTCGGCGCG	AATAGGATGATG	Antibody Capture
RNF2-CATACTATGTAA-447	RNF2-CATACTATGTAA-447	R2	CCGGAGCGAGACAAG(BC)GGTCGCTTCGGCGCG	CATACTATGTAA	Antibody Capture
RNF2-CAGAGACTCATC-376	RNF2-CAGAGACTCATC-376	R2	CCGGAGCGAGACAAG(BC)GGTCGCTTCGGCGCG	CAGAGACTCATC	Antibody Capture
RNF2-CCGTAACCTCCG-298	RNF2-CCGTAACCTCCG-298	R2	CCGGAGCGAGACAAG(BC)GGTCGCTTCGGCGCG	CCGTAACCTCCG	Antibody Capture
NANOG-AATTGCGGCACA-1887	NANOG-AATTGCGGCACA-1887	R2	CCGGAGCGAGACAAG(BC)GGTCGCTTCGGCGCG	AATTGCGGCACA	Antibody Capture
NANOG-TCATCAAGCGGC-1280	NANOG-TCATCAAGCGGC-1280	R2	CCGGAGCGAGACAAG(BC)GGTCGCTTCGGCGCG	TCATCAAGCGGC	Antibody Capture
NANOG-CAGGTCCATCTG-926	NANOG-CAGGTCCATCTG-926	R2	CCGGAGCGAGACAAG(BC)GGTCGCTTCGGCGCG	CAGGTCCATCTG	Antibody Capture
NANOG-CAGCAAACACCA-816	NANOG-CAGCAAACACCA-816	R2	CCGGAGCGAGACAAG(BC)GGTCGCTTCGGCGCG	CAGCAAACACCA	Antibody Capture
NANOG-TCGACGCCCCGA-551	NANOG-TCGACGCCCCGA-551	R2	CCGGAGCGAGACAAG(BC)GGTCGCTTCGGCGCG	TCGACGCCCCGA	Antibody Capture
NANOG-CACGGGACAGCC-501	NANOG-CACGGGACAGCC-501	R2	CCGGAGCGAGACAAG(BC)GGTCGCTTCGGCGCG	CACGGGACAGCC	Antibody Capture
NANOG-CAGCAATTCTGT-412	NANOG-CAGCAATTCTGT-412	R2	CCGGAGCGAGACAAG(BC)GGTCGCTTCGGCGCG	CAGCAATTCTGT	Antibody Capture
NANOG-AGATGTTTCCCT-384	NANOG-AGATGTTTCCCT-384	R2	CCGGAGCGAGACAAG(BC)GGTCGCTTCGGCGCG	AGATGTTTCCCT	Antibody Capture
NANOG-TGCTTGGTAGAC-256	NANOG-TGCTTGGTAGAC-256	R2	CCGGAGCGAGACAAG(BC)GGTCGCTTCGGCGCG	TGCTTGGTAGAC	Antibody Capture
NANOG-ACCTACTGTCAT-108	NANOG-ACCTACTGTCAT-108	R2	CCGGAGCGAGACAAG(BC)GGTCGCTTCGGCGCG	ACCTACTGTCAT	Antibody Capture
NANOG-CCAGAAATTATT-95	NANOG-CCAGAAATTATT-95	R2	CCGGAGCGAGACAAG(BC)GGTCGCTTCGGCGCG	CCAGAAATTATT	Antibody Capture
SP110-ATCAGCTGAGGA-597	SP110-ATCAGCTGAGGA-597	R2	CCGGAGCGAGACAAG(BC)GGTCGCTTCGGCGCG	ATCAGCTGAGGA	Antibody Capture
SP110-GGGAATTGAGAC-215	SP110-GGGAATTGAGAC-215	R2	CCGGAGCGAGACAAG(BC)GGTCGCTTCGGCGCG	GGGAATTGAGAC	Antibody Capture
SP110-CAGTTTATCCAG-210	SP110-CAGTTTATCCAG-210	R2	CCGGAGCGAGACAAG(BC)GGTCGCTTCGGCGCG	CAGTTTATCCAG	Antibody Capture
SP110-ACCATACAATGT-108	SP110-ACCATACAATGT-108	R2	CCGGAGCGAGACAAG(BC)GGTCGCTTCGGCGCG	ACCATACAATGT	Antibody Capture
SP110-ATGTCAAAAAGT-103	SP110-ATGTCAAAAAGT-103	R2	CCGGAGCGAGACAAG(BC)GGTCGCTTCGGCGCG	ATGTCAAAAAGT	Antibody Capture
ZBTB6-TCGAGACTTCGA-1860	ZBTB6-TCGAGACTTCGA-1860	R2	CCGGAGCGAGACAAG(BC)GGTCGCTTCGGCGCG	TCGAGACTTCGA	Antibody Capture
ZBTB6-TTACTATACAGA-762	ZBTB6-TTACTATACAGA-762	R2	CCGGAGCGAGACAAG(BC)GGTCGCTTCGGCGCG	TTACTATACAGA	Antibody Capture
ZBTB6-TGAAGCCTCGTG-544	ZBTB6-TGAAGCCTCGTG-544	R2	CCGGAGCGAGACAAG(BC)GGTCGCTTCGGCGCG	TGAAGCCTCGTG	Antibody Capture
HDAC5-GGGCACAGTCGG-45	HDAC5-GGGCACAGTCGG-45	R2	CCGGAGCGAGACAAG(BC)GGTCGCTTCGGCGCG	GGGCACAGTCGG	Antibody Capture
HDAC5-AACGAATTAGAC-45	HDAC5-AACGAATTAGAC-45	R2	CCGGAGCGAGACAAG(BC)GGTCGCTTCGGCGCG	AACGAATTAGAC	Antibody Capture
HDAC5-TTCCCCATCGTC-19	HDAC5-TTCCCCATCGTC-19	R2	CCGGAGCGAGACAAG(BC)GGTCGCTTCGGCGCG	TTCCCCATCGTC	Antibody Capture
HDAC4-ATAATGATCTGG-460	HDAC4-ATAATGATCTGG-460	R2	CCGGAGCGAGACAAG(BC)GGTCGCTTCGGCGCG	ATAATGATCTGG	Antibody Capture
HDAC4-AGCGGTGACTGC-238	HDAC4-AGCGGTGACTGC-238	R2	CCGGAGCGAGACAAG(BC)GGTCGCTTCGGCGCG	AGCGGTGACTGC	Antibody Capture
HDAC4-GCCATTTCAAAC-236	HDAC4-GCCATTTCAAAC-236	R2	CCGGAGCGAGACAAG(BC)GGTCGCTTCGGCGCG	GCCATTTCAAAC	Antibody Capture
HDAC4-TTCTCCCGGTAA-183	HDAC4-TTCTCCCGGTAA-183	R2	CCGGAGCGAGACAAG(BC)GGTCGCTTCGGCGCG	TTCTCCCGGTAA	Antibody Capture
ZBTB12-CCCCAGTTCGGC-1966	ZBTB12-CCCCAGTTCGGC-1966	R2	CCGGAGCGAGACAAG(BC)GGTCGCTTCGGCGCG	CCCCAGTTCGGC	Antibody Capture
ZBTB12-TCCCCGATGATA-1298	ZBTB12-TCCCCGATGATA-1298	R2	CCGGAGCGAGACAAG(BC)GGTCGCTTCGGCGCG	TCCCCGATGATA	Antibody Capture
ZBTB12-CCCCCAATACCA-856	ZBTB12-CCCCCAATACCA-856	R2	CCGGAGCGAGACAAG(BC)GGTCGCTTCGGCGCG	CCCCCAATACCA	Antibody Capture
ZBTB12-GTAACACGATAC-719	ZBTB12-GTAACACGATAC-719	R2	CCGGAGCGAGACAAG(BC)GGTCGCTTCGGCGCG	GTAACACGATAC	Antibody Capture
ZBTB12-GTATTCCTAGTC-711	ZBTB12-GTATTCCTAGTC-711	R2	CCGGAGCGAGACAAG(BC)GGTCGCTTCGGCGCG	GTATTCCTAGTC	Antibody Capture
ZBTB12-TTTAAGCATTAA-535	ZBTB12-TTTAAGCATTAA-535	R2	CCGGAGCGAGACAAG(BC)GGTCGCTTCGGCGCG	TTTAAGCATTAA	Antibody Capture
ZBTB12-GGTTTATTCACC-482	ZBTB12-GGTTTATTCACC-482	R2	CCGGAGCGAGACAAG(BC)GGTCGCTTCGGCGCG	GGTTTATTCACC	Antibody Capture
ZBTB12-TTCAACCGGCCT-421	ZBTB12-TTCAACCGGCCT-421	R2	CCGGAGCGAGACAAG(BC)GGTCGCTTCGGCGCG	TTCAACCGGCCT	Antibody Capture
ZBTB12-ACCAACGTCCGT-400	ZBTB12-ACCAACGTCCGT-400	R2	CCGGAGCGAGACAAG(BC)GGTCGCTTCGGCGCG	ACCAACGTCCGT	Antibody Capture
ZBTB12-CGGTCTTGGTAA-395	ZBTB12-CGGTCTTGGTAA-395	R2	CCGGAGCGAGACAAG(BC)GGTCGCTTCGGCGCG	CGGTCTTGGTAA	Antibody Capture
ZBTB12-CCGCGAGAGCCA-259	ZBTB12-CCGCGAGAGCCA-259	R2	CCGGAGCGAGACAAG(BC)GGTCGCTTCGGCGCG	CCGCGAGAGCCA	Antibody Capture
ZBTB12-CTTCAAGATAAA-219	ZBTB12-CTTCAAGATAAA-219	R2	CCGGAGCGAGACAAG(BC)GGTCGCTTCGGCGCG	CTTCAAGATAAA	Antibody Capture
ZBTB12-ACGAACTTCGGC-202	ZBTB12-ACGAACTTCGGC-202	R2	CCGGAGCGAGACAAG(BC)GGTCGCTTCGGCGCG	ACGAACTTCGGC	Antibody Capture
ZBTB12-TGAAGTCCCCAT-118	ZBTB12-TGAAGTCCCCAT-118	R2	CCGGAGCGAGACAAG(BC)GGTCGCTTCGGCGCG	TGAAGTCCCCAT	Antibody Capture
ZBTB12-AGCCAAGGCCAG-91	ZBTB12-AGCCAAGGCCAG-91	R2	CCGGAGCGAGACAAG(BC)GGTCGCTTCGGCGCG	AGCCAAGGCCAG	Antibody Capture
ZBTB12-TCGTTTTGGAAC-54	ZBTB12-TCGTTTTGGAAC-54	R2	CCGGAGCGAGACAAG(BC)GGTCGCTTCGGCGCG	TCGTTTTGGAAC	Antibody Capture
ZBTB12-ATTAATGTCCAT-45	ZBTB12-ATTAATGTCCAT-45	R2	CCGGAGCGAGACAAG(BC)GGTCGCTTCGGCGCG	ATTAATGTCCAT	Antibody Capture
ZBTB12-CCCAGTTCGGC-17	ZBTB12-CCCAGTTCGGC-17	R2	CCGGAGCGAGACAAG(BC)GGTCGCTTCGGCGCG	CCCAGTTCGGC	Antibody Capture
ZBTB12-TCCCGATGATA-12	ZBTB12-TCCCGATGATA-12	R2	CCGGAGCGAGACAAG(BC)GGTCGCTTCGGCGCG	TCCCGATGATA	Antibody Capture
PA2G4-TATTCTTCATAG-911	PA2G4-TATTCTTCATAG-911	R2	CCGGAGCGAGACAAG(BC)GGTCGCTTCGGCGCG	TATTCTTCATAG	Antibody Capture
PA2G4-ACATAATAATCC-888	PA2G4-ACATAATAATCC-888	R2	CCGGAGCGAGACAAG(BC)GGTCGCTTCGGCGCG	ACATAATAATCC	Antibody Capture
PA2G4-ACCTCAGCACGA-850	PA2G4-ACCTCAGCACGA-850	R2	CCGGAGCGAGACAAG(BC)GGTCGCTTCGGCGCG	ACCTCAGCACGA	Antibody Capture
PA2G4-CCACTACGCACT-589	PA2G4-CCACTACGCACT-589	R2	CCGGAGCGAGACAAG(BC)GGTCGCTTCGGCGCG	CCACTACGCACT	Antibody Capture
PA2G4-TCTGCTAACCAG-405	PA2G4-TCTGCTAACCAG-405	R2	CCGGAGCGAGACAAG(BC)GGTCGCTTCGGCGCG	TCTGCTAACCAG	Antibody Capture
PA2G4-GGACAAAACGCG-375	PA2G4-GGACAAAACGCG-375	R2	CCGGAGCGAGACAAG(BC)GGTCGCTTCGGCGCG	GGACAAAACGCG	Antibody Capture
PA2G4-ACCTACCCCCCT-331	PA2G4-ACCTACCCCCCT-331	R2	CCGGAGCGAGACAAG(BC)GGTCGCTTCGGCGCG	ACCTACCCCCCT	Antibody Capture
PA2G4-CGTTAAAAATTA-173	PA2G4-CGTTAAAAATTA-173	R2	CCGGAGCGAGACAAG(BC)GGTCGCTTCGGCGCG	CGTTAAAAATTA	Antibody Capture
PA2G4-CAGACTGAGGGC-161	PA2G4-CAGACTGAGGGC-161	R2	CCGGAGCGAGACAAG(BC)GGTCGCTTCGGCGCG	CAGACTGAGGGC	Antibody Capture
PA2G4-ACCCCTCTCACA-140	PA2G4-ACCCCTCTCACA-140	R2	CCGGAGCGAGACAAG(BC)GGTCGCTTCGGCGCG	ACCCCTCTCACA	Antibody Capture
ZNF662-CGCCCTATGCGC-629	ZNF662-CGCCCTATGCGC-629	R2	CCGGAGCGAGACAAG(BC)GGTCGCTTCGGCGCG	CGCCCTATGCGC	Antibody Capture
ZNF662-TTCACCAGCGTC-232	ZNF662-TTCACCAGCGTC-232	R2	CCGGAGCGAGACAAG(BC)GGTCGCTTCGGCGCG	TTCACCAGCGTC	Antibody Capture
ZNF662-AACCAGTAATAA-171	ZNF662-AACCAGTAATAA-171	R2	CCGGAGCGAGACAAG(BC)GGTCGCTTCGGCGCG	AACCAGTAATAA	Antibody Capture
LCOR-GGGACTAGCCCA-24	LCOR-GGGACTAGCCCA-24	R2	CCGGAGCGAGACAAG(BC)GGTCGCTTCGGCGCG	GGGACTAGCCCA	Antibody Capture
LCOR-AAACGCTATTAG-19	LCOR-AAACGCTATTAG-19	R2	CCGGAGCGAGACAAG(BC)GGTCGCTTCGGCGCG	AAACGCTATTAG	Antibody Capture
LCOR-GTACAAATTACA-18	LCOR-GTACAAATTACA-18	R2	CCGGAGCGAGACAAG(BC)GGTCGCTTCGGCGCG	GTACAAATTACA	Antibody Capture
LCOR-TCGACCAAGTGT-18	LCOR-TCGACCAAGTGT-18	R2	CCGGAGCGAGACAAG(BC)GGTCGCTTCGGCGCG	TCGACCAAGTGT	Antibody Capture
LCOR-AGTTACGTGCCT-17	LCOR-AGTTACGTGCCT-17	R2	CCGGAGCGAGACAAG(BC)GGTCGCTTCGGCGCG	AGTTACGTGCCT	Antibody Capture
LCOR-CCACCCTGGAAA-15	LCOR-CCACCCTGGAAA-15	R2	CCGGAGCGAGACAAG(BC)GGTCGCTTCGGCGCG	CCACCCTGGAAA	Antibody Capture
LCOR-TCGGTTCCCTAT-15	LCOR-TCGGTTCCCTAT-15	R2	CCGGAGCGAGACAAG(BC)GGTCGCTTCGGCGCG	TCGGTTCCCTAT	Antibody Capture
LCOR-TCTCAGCATTAT-13	LCOR-TCTCAGCATTAT-13	R2	CCGGAGCGAGACAAG(BC)GGTCGCTTCGGCGCG	TCTCAGCATTAT	Antibody Capture
TULP1-GTCTGACCACTC-1363	TULP1-GTCTGACCACTC-1363	R2	CCGGAGCGAGACAAG(BC)GGTCGCTTCGGCGCG	GTCTGACCACTC	Antibody Capture
TULP1-CTTGCAGTCCCC-577	TULP1-CTTGCAGTCCCC-577	R2	CCGGAGCGAGACAAG(BC)GGTCGCTTCGGCGCG	CTTGCAGTCCCC	Antibody Capture
TULP1-CTCCTGGTATTG-562	TULP1-CTCCTGGTATTG-562	R2	CCGGAGCGAGACAAG(BC)GGTCGCTTCGGCGCG	CTCCTGGTATTG	Antibody Capture
TULP1-AAATGCAGCAAC-560	TULP1-AAATGCAGCAAC-560	R2	CCGGAGCGAGACAAG(BC)GGTCGCTTCGGCGCG	AAATGCAGCAAC	Antibody Capture
TULP1-ACAATGCTTAGA-389	TULP1-ACAATGCTTAGA-389	R2	CCGGAGCGAGACAAG(BC)GGTCGCTTCGGCGCG	ACAATGCTTAGA	Antibody Capture
TULP1-ACTGCCCTCTGT-291	TULP1-ACTGCCCTCTGT-291	R2	CCGGAGCGAGACAAG(BC)GGTCGCTTCGGCGCG	ACTGCCCTCTGT	Antibody Capture
TULP1-TAACTCTCCTAT-261	TULP1-TAACTCTCCTAT-261	R2	CCGGAGCGAGACAAG(BC)GGTCGCTTCGGCGCG	TAACTCTCCTAT	Antibody Capture
TULP1-ATCTGGTGGCTG-165	TULP1-ATCTGGTGGCTG-165	R2	CCGGAGCGAGACAAG(BC)GGTCGCTTCGGCGCG	ATCTGGTGGCTG	Antibody Capture
TULP1-CCCTCTACTTCT-153	TULP1-CCCTCTACTTCT-153	R2	CCGGAGCGAGACAAG(BC)GGTCGCTTCGGCGCG	CCCTCTACTTCT	Antibody Capture
TULP1-ATTCTGACTAAT-152	TULP1-ATTCTGACTAAT-152	R2	CCGGAGCGAGACAAG(BC)GGTCGCTTCGGCGCG	ATTCTGACTAAT	Antibody Capture
TULP1-CTGCACACGAAC-134	TULP1-CTGCACACGAAC-134	R2	CCGGAGCGAGACAAG(BC)GGTCGCTTCGGCGCG	CTGCACACGAAC	Antibody Capture
TULP1-GAGAGCTACCAC-128	TULP1-GAGAGCTACCAC-128	R2	CCGGAGCGAGACAAG(BC)GGTCGCTTCGGCGCG	GAGAGCTACCAC	Antibody Capture
TULP1-CATACTTAATCC-58	TULP1-CATACTTAATCC-58	R2	CCGGAGCGAGACAAG(BC)GGTCGCTTCGGCGCG	CATACTTAATCC	Antibody Capture
REST-AAGGATGCTTAC-723	REST-AAGGATGCTTAC-723	R2	CCGGAGCGAGACAAG(BC)GGTCGCTTCGGCGCG	AAGGATGCTTAC	Antibody Capture
REST-GCGCCTGAACCA-305	REST-GCGCCTGAACCA-305	R2	CCGGAGCGAGACAAG(BC)GGTCGCTTCGGCGCG	GCGCCTGAACCA	Antibody Capture
REST-TAATAACTCCTG-194	REST-TAATAACTCCTG-194	R2	CCGGAGCGAGACAAG(BC)GGTCGCTTCGGCGCG	TAATAACTCCTG	Antibody Capture
REST-CCGTCATTTCCT-94	REST-CCGTCATTTCCT-94	R2	CCGGAGCGAGACAAG(BC)GGTCGCTTCGGCGCG	CCGTCATTTCCT	Antibody Capture
REST-CCGCATATGTTA-79	REST-CCGCATATGTTA-79	R2	CCGGAGCGAGACAAG(BC)GGTCGCTTCGGCGCG	CCGCATATGTTA	Antibody Capture
REST-CACTATCGCATT-75	REST-CACTATCGCATT-75	R2	CCGGAGCGAGACAAG(BC)GGTCGCTTCGGCGCG	CACTATCGCATT	Antibody Capture
REST-AGATTGTCAAA-15	REST-AGATTGTCAAA-15	R2	CCGGAGCGAGACAAG(BC)GGTCGCTTCGGCGCG	AGATTGTCAAA	Antibody Capture
ZFP36-TATACCGAACTT-565	ZFP36-TATACCGAACTT-565	R2	CCGGAGCGAGACAAG(BC)GGTCGCTTCGGCGCG	TATACCGAACTT	Antibody Capture
ZFP36-ACCAGTACGTTT-519	ZFP36-ACCAGTACGTTT-519	R2	CCGGAGCGAGACAAG(BC)GGTCGCTTCGGCGCG	ACCAGTACGTTT	Antibody Capture
ZFP36-CTGAGTTCCCGG-479	ZFP36-CTGAGTTCCCGG-479	R2	CCGGAGCGAGACAAG(BC)GGTCGCTTCGGCGCG	CTGAGTTCCCGG	Antibody Capture
ZFP36-CCCCGTCAAGAC-440	ZFP36-CCCCGTCAAGAC-440	R2	CCGGAGCGAGACAAG(BC)GGTCGCTTCGGCGCG	CCCCGTCAAGAC	Antibody Capture
ZFP36-ACTACTCGTAGA-306	ZFP36-ACTACTCGTAGA-306	R2	CCGGAGCGAGACAAG(BC)GGTCGCTTCGGCGCG	ACTACTCGTAGA	Antibody Capture
ZFP36-GTGTCCAATAAG-67	ZFP36-GTGTCCAATAAG-67	R2	CCGGAGCGAGACAAG(BC)GGTCGCTTCGGCGCG	GTGTCCAATAAG	Antibody Capture
ZFP36-ATTAACTCTTAA-63	ZFP36-ATTAACTCTTAA-63	R2	CCGGAGCGAGACAAG(BC)GGTCGCTTCGGCGCG	ATTAACTCTTAA	Antibody Capture
VAV1-CTCTGGTGCCAA-503	VAV1-CTCTGGTGCCAA-503	R2	CCGGAGCGAGACAAG(BC)GGTCGCTTCGGCGCG	CTCTGGTGCCAA	Antibody Capture
VAV1-GCTGTGGCACGA-386	VAV1-GCTGTGGCACGA-386	R2	CCGGAGCGAGACAAG(BC)GGTCGCTTCGGCGCG	GCTGTGGCACGA	Antibody Capture
VAV1-TAGCAATACGAA-366	VAV1-TAGCAATACGAA-366	R2	CCGGAGCGAGACAAG(BC)GGTCGCTTCGGCGCG	TAGCAATACGAA	Antibody Capture
VAV1-TCCAACACTAAA-350	VAV1-TCCAACACTAAA-350	R2	CCGGAGCGAGACAAG(BC)GGTCGCTTCGGCGCG	TCCAACACTAAA	Antibody Capture
VAV1-GACATAATGACT-78	VAV1-GACATAATGACT-78	R2	CCGGAGCGAGACAAG(BC)GGTCGCTTCGGCGCG	GACATAATGACT	Antibody Capture
ZKSCAN7-GATATGTCGAGG-292	ZKSCAN7-GATATGTCGAGG-292	R2	CCGGAGCGAGACAAG(BC)GGTCGCTTCGGCGCG	GATATGTCGAGG	Antibody Capture
ZKSCAN7-ACAGCTGATAAC-55	ZKSCAN7-ACAGCTGATAAC-55	R2	CCGGAGCGAGACAAG(BC)GGTCGCTTCGGCGCG	ACAGCTGATAAC	Antibody Capture
TOX2-ATCAGGAATAGT-749	TOX2-ATCAGGAATAGT-749	R2	CCGGAGCGAGACAAG(BC)GGTCGCTTCGGCGCG	ATCAGGAATAGT	Antibody Capture
TOX2-TTTTACCATTTT-597	TOX2-TTTTACCATTTT-597	R2	CCGGAGCGAGACAAG(BC)GGTCGCTTCGGCGCG	TTTTACCATTTT	Antibody Capture
TOX2-CGTTGTAATAAC-505	TOX2-CGTTGTAATAAC-505	R2	CCGGAGCGAGACAAG(BC)GGTCGCTTCGGCGCG	CGTTGTAATAAC	Antibody Capture
TOX2-CCGACCTACCTA-447	TOX2-CCGACCTACCTA-447	R2	CCGGAGCGAGACAAG(BC)GGTCGCTTCGGCGCG	CCGACCTACCTA	Antibody Capture
TOX2-TTTAAGATTTAT-445	TOX2-TTTAAGATTTAT-445	R2	CCGGAGCGAGACAAG(BC)GGTCGCTTCGGCGCG	TTTAAGATTTAT	Antibody Capture
TOX2-ATCTTTCAAGTA-353	TOX2-ATCTTTCAAGTA-353	R2	CCGGAGCGAGACAAG(BC)GGTCGCTTCGGCGCG	ATCTTTCAAGTA	Antibody Capture
TOX2-GTCACCTTAAGT-319	TOX2-GTCACCTTAAGT-319	R2	CCGGAGCGAGACAAG(BC)GGTCGCTTCGGCGCG	GTCACCTTAAGT	Antibody Capture
TOX2-CACCAATCAATC-286	TOX2-CACCAATCAATC-286	R2	CCGGAGCGAGACAAG(BC)GGTCGCTTCGGCGCG	CACCAATCAATC	Antibody Capture
TOX2-GGAGTAGCCTGA-275	TOX2-GGAGTAGCCTGA-275	R2	CCGGAGCGAGACAAG(BC)GGTCGCTTCGGCGCG	GGAGTAGCCTGA	Antibody Capture
TOX2-CGGACTGGACCC-257	TOX2-CGGACTGGACCC-257	R2	CCGGAGCGAGACAAG(BC)GGTCGCTTCGGCGCG	CGGACTGGACCC	Antibody Capture
TOX2-GGCCCAGGAGCA-223	TOX2-GGCCCAGGAGCA-223	R2	CCGGAGCGAGACAAG(BC)GGTCGCTTCGGCGCG	GGCCCAGGAGCA	Antibody Capture
TOX2-GTACAAAAAAAC-192	TOX2-GTACAAAAAAAC-192	R2	CCGGAGCGAGACAAG(BC)GGTCGCTTCGGCGCG	GTACAAAAAAAC	Antibody Capture
TOX2-GCGCGGCTAATT-186	TOX2-GCGCGGCTAATT-186	R2	CCGGAGCGAGACAAG(BC)GGTCGCTTCGGCGCG	GCGCGGCTAATT	Antibody Capture
TOX2-ACCCGAAGATTG-185	TOX2-ACCCGAAGATTG-185	R2	CCGGAGCGAGACAAG(BC)GGTCGCTTCGGCGCG	ACCCGAAGATTG	Antibody Capture
TOX2-ACGTCGCGATAG-154	TOX2-ACGTCGCGATAG-154	R2	CCGGAGCGAGACAAG(BC)GGTCGCTTCGGCGCG	ACGTCGCGATAG	Antibody Capture
TOX2-CACGGGAGACGC-127	TOX2-CACGGGAGACGC-127	R2	CCGGAGCGAGACAAG(BC)GGTCGCTTCGGCGCG	CACGGGAGACGC	Antibody Capture
TOX2-CAGCTGAGACTA-95	TOX2-CAGCTGAGACTA-95	R2	CCGGAGCGAGACAAG(BC)GGTCGCTTCGGCGCG	CAGCTGAGACTA	Antibody Capture
TOX2-GATCACGCCAGA-83	TOX2-GATCACGCCAGA-83	R2	CCGGAGCGAGACAAG(BC)GGTCGCTTCGGCGCG	GATCACGCCAGA	Antibody Capture
TOX2-CTTAACGTCTTG-82	TOX2-CTTAACGTCTTG-82	R2	CCGGAGCGAGACAAG(BC)GGTCGCTTCGGCGCG	CTTAACGTCTTG	Antibody Capture
TOX2-GTACAAAAAAAAC-14	TOX2-GTACAAAAAAAAC-14	R2	CCGGAGCGAGACAAG(BC)GGTCGCTTCGGCGCG	GTACAAAAAAAAC	Antibody Capture
TOX2-CTCTGGGCTGCT-13	TOX2-CTCTGGGCTGCT-13	R2	CCGGAGCGAGACAAG(BC)GGTCGCTTCGGCGCG	CTCTGGGCTGCT	Antibody Capture
MAP3K10-CAAGTCAAACTA-94	MAP3K10-CAAGTCAAACTA-94	R2	CCGGAGCGAGACAAG(BC)GGTCGCTTCGGCGCG	CAAGTCAAACTA	Antibody Capture
SOX3-GCCCTATGAGCG-1314	SOX3-GCCCTATGAGCG-1314	R2	CCGGAGCGAGACAAG(BC)GGTCGCTTCGGCGCG	GCCCTATGAGCG	Antibody Capture
SOX3-TGACGACTGAGG-742	SOX3-TGACGACTGAGG-742	R2	CCGGAGCGAGACAAG(BC)GGTCGCTTCGGCGCG	TGACGACTGAGG	Antibody Capture
SOX3-TCTGCCTGTACG-646	SOX3-TCTGCCTGTACG-646	R2	CCGGAGCGAGACAAG(BC)GGTCGCTTCGGCGCG	TCTGCCTGTACG	Antibody Capture
SOX3-ACCATAGATTCC-523	SOX3-ACCATAGATTCC-523	R2	CCGGAGCGAGACAAG(BC)GGTCGCTTCGGCGCG	ACCATAGATTCC	Antibody Capture
SOX3-CATCTTATGTGC-505	SOX3-CATCTTATGTGC-505	R2	CCGGAGCGAGACAAG(BC)GGTCGCTTCGGCGCG	CATCTTATGTGC	Antibody Capture
SOX3-AGTGCTTGTAAC-420	SOX3-AGTGCTTGTAAC-420	R2	CCGGAGCGAGACAAG(BC)GGTCGCTTCGGCGCG	AGTGCTTGTAAC	Antibody Capture
SOX3-CTAAATGTTCCT-361	SOX3-CTAAATGTTCCT-361	R2	CCGGAGCGAGACAAG(BC)GGTCGCTTCGGCGCG	CTAAATGTTCCT	Antibody Capture
SOX3-TCTTCAGAACCC-267	SOX3-TCTTCAGAACCC-267	R2	CCGGAGCGAGACAAG(BC)GGTCGCTTCGGCGCG	TCTTCAGAACCC	Antibody Capture
SOX3-TCCCCCGAGTAA-206	SOX3-TCCCCCGAGTAA-206	R2	CCGGAGCGAGACAAG(BC)GGTCGCTTCGGCGCG	TCCCCCGAGTAA	Antibody Capture
SOX3-CCGAAAACTCGA-169	SOX3-CCGAAAACTCGA-169	R2	CCGGAGCGAGACAAG(BC)GGTCGCTTCGGCGCG	CCGAAAACTCGA	Antibody Capture
SOX3-CAGATTGTCTAA-160	SOX3-CAGATTGTCTAA-160	R2	CCGGAGCGAGACAAG(BC)GGTCGCTTCGGCGCG	CAGATTGTCTAA	Antibody Capture
SOX3-TAATTCTTGGAT-153	SOX3-TAATTCTTGGAT-153	R2	CCGGAGCGAGACAAG(BC)GGTCGCTTCGGCGCG	TAATTCTTGGAT	Antibody Capture
SOX3-AGAATCAACCTC-94	SOX3-AGAATCAACCTC-94	R2	CCGGAGCGAGACAAG(BC)GGTCGCTTCGGCGCG	AGAATCAACCTC	Antibody Capture
SOX3-AAATACTCTGAA-86	SOX3-AAATACTCTGAA-86	R2	CCGGAGCGAGACAAG(BC)GGTCGCTTCGGCGCG	AAATACTCTGAA	Antibody Capture
SOX3-TCCGAAACCATA-53	SOX3-TCCGAAACCATA-53	R2	CCGGAGCGAGACAAG(BC)GGTCGCTTCGGCGCG	TCCGAAACCATA	Antibody Capture
KLHL1-GTAATCAGCGTC-476	KLHL1-GTAATCAGCGTC-476	R2	CCGGAGCGAGACAAG(BC)GGTCGCTTCGGCGCG	GTAATCAGCGTC	Antibody Capture
KLHL1-GGCATCTGAGTA-223	KLHL1-GGCATCTGAGTA-223	R2	CCGGAGCGAGACAAG(BC)GGTCGCTTCGGCGCG	GGCATCTGAGTA	Antibody Capture
KLHL1-CCCTGACTTACC-180	KLHL1-CCCTGACTTACC-180	R2	CCGGAGCGAGACAAG(BC)GGTCGCTTCGGCGCG	CCCTGACTTACC	Antibody Capture
KLHL1-AAACACAAGGAA-140	KLHL1-AAACACAAGGAA-140	R2	CCGGAGCGAGACAAG(BC)GGTCGCTTCGGCGCG	AAACACAAGGAA	Antibody Capture
KLHL1-ACAGCTCCGCTG-24	KLHL1-ACAGCTCCGCTG-24	R2	CCGGAGCGAGACAAG(BC)GGTCGCTTCGGCGCG	ACAGCTCCGCTG	Antibody Capture
MTHFD2-TGCCAAAATCGT-1227	MTHFD2-TGCCAAAATCGT-1227	R2	CCGGAGCGAGACAAG(BC)GGTCGCTTCGGCGCG	TGCCAAAATCGT	Antibody Capture
MTHFD2-TTGGACCCATAC-1166	MTHFD2-TTGGACCCATAC-1166	R2	CCGGAGCGAGACAAG(BC)GGTCGCTTCGGCGCG	TTGGACCCATAC	Antibody Capture
MTHFD2-CAGAATAGACAA-718	MTHFD2-CAGAATAGACAA-718	R2	CCGGAGCGAGACAAG(BC)GGTCGCTTCGGCGCG	CAGAATAGACAA	Antibody Capture
MTHFD2-AGTTACTAAGAA-654	MTHFD2-AGTTACTAAGAA-654	R2	CCGGAGCGAGACAAG(BC)GGTCGCTTCGGCGCG	AGTTACTAAGAA	Antibody Capture
MTHFD2-TTTGTTTCATTG-563	MTHFD2-TTTGTTTCATTG-563	R2	CCGGAGCGAGACAAG(BC)GGTCGCTTCGGCGCG	TTTGTTTCATTG	Antibody Capture
MTHFD2-GCACGTCCGTAA-436	MTHFD2-GCACGTCCGTAA-436	R2	CCGGAGCGAGACAAG(BC)GGTCGCTTCGGCGCG	GCACGTCCGTAA	Antibody Capture
MTHFD2-ATGGTACATGAT-425	MTHFD2-ATGGTACATGAT-425	R2	CCGGAGCGAGACAAG(BC)GGTCGCTTCGGCGCG	ATGGTACATGAT	Antibody Capture
MTHFD2-CCGGCTCTCACA-407	MTHFD2-CCGGCTCTCACA-407	R2	CCGGAGCGAGACAAG(BC)GGTCGCTTCGGCGCG	CCGGCTCTCACA	Antibody Capture
MTHFD2-ACTAGACTACCG-352	MTHFD2-ACTAGACTACCG-352	R2	CCGGAGCGAGACAAG(BC)GGTCGCTTCGGCGCG	ACTAGACTACCG	Antibody Capture
MTHFD2-TTTTCAACCATC-348	MTHFD2-TTTTCAACCATC-348	R2	CCGGAGCGAGACAAG(BC)GGTCGCTTCGGCGCG	TTTTCAACCATC	Antibody Capture
MTHFD2-ATGCAATGAGTT-249	MTHFD2-ATGCAATGAGTT-249	R2	CCGGAGCGAGACAAG(BC)GGTCGCTTCGGCGCG	ATGCAATGAGTT	Antibody Capture
MTHFD2-ACCGTACAGGCA-227	MTHFD2-ACCGTACAGGCA-227	R2	CCGGAGCGAGACAAG(BC)GGTCGCTTCGGCGCG	ACCGTACAGGCA	Antibody Capture
MTHFD2-TGCTGTACTATA-125	MTHFD2-TGCTGTACTATA-125	R2	CCGGAGCGAGACAAG(BC)GGTCGCTTCGGCGCG	TGCTGTACTATA	Antibody Capture
MTHFD2-CCTATTTATATT-97	MTHFD2-CCTATTTATATT-97	R2	CCGGAGCGAGACAAG(BC)GGTCGCTTCGGCGCG	CCTATTTATATT	Antibody Capture
MTHFD2-AGTTACGATAAC-91	MTHFD2-AGTTACGATAAC-91	R2	CCGGAGCGAGACAAG(BC)GGTCGCTTCGGCGCG	AGTTACGATAAC	Antibody Capture
MTHFD2-CCCCAGACGCAC-79	MTHFD2-CCCCAGACGCAC-79	R2	CCGGAGCGAGACAAG(BC)GGTCGCTTCGGCGCG	CCCCAGACGCAC	Antibody Capture
MTHFD2-CAAGAGTAATTG-75	MTHFD2-CAAGAGTAATTG-75	R2	CCGGAGCGAGACAAG(BC)GGTCGCTTCGGCGCG	CAAGAGTAATTG	Antibody Capture
MTHFD2-TCAAACGACGAT-25	MTHFD2-TCAAACGACGAT-25	R2	CCGGAGCGAGACAAG(BC)GGTCGCTTCGGCGCG	TCAAACGACGAT	Antibody Capture
MTHFD2-TCATGCTGGCAT-14	MTHFD2-TCATGCTGGCAT-14	R2	CCGGAGCGAGACAAG(BC)GGTCGCTTCGGCGCG	TCATGCTGGCAT	Antibody Capture
NRBF2-TTAGAGTCACCC-1671	NRBF2-TTAGAGTCACCC-1671	R2	CCGGAGCGAGACAAG(BC)GGTCGCTTCGGCGCG	TTAGAGTCACCC	Antibody Capture
NRBF2-CAGTCCCTCTTT-786	NRBF2-CAGTCCCTCTTT-786	R2	CCGGAGCGAGACAAG(BC)GGTCGCTTCGGCGCG	CAGTCCCTCTTT	Antibody Capture
NRBF2-AAGAAGGTAATC-756	NRBF2-AAGAAGGTAATC-756	R2	CCGGAGCGAGACAAG(BC)GGTCGCTTCGGCGCG	AAGAAGGTAATC	Antibody Capture
NRBF2-TCCTAATAATAC-746	NRBF2-TCCTAATAATAC-746	R2	CCGGAGCGAGACAAG(BC)GGTCGCTTCGGCGCG	TCCTAATAATAC	Antibody Capture
NRBF2-GACCGTACACGA-621	NRBF2-GACCGTACACGA-621	R2	CCGGAGCGAGACAAG(BC)GGTCGCTTCGGCGCG	GACCGTACACGA	Antibody Capture
NRBF2-ACGTATGACACG-588	NRBF2-ACGTATGACACG-588	R2	CCGGAGCGAGACAAG(BC)GGTCGCTTCGGCGCG	ACGTATGACACG	Antibody Capture
NRBF2-TATATGTTCAAT-346	NRBF2-TATATGTTCAAT-346	R2	CCGGAGCGAGACAAG(BC)GGTCGCTTCGGCGCG	TATATGTTCAAT	Antibody Capture
NRBF2-TTCCCCCGTGTA-329	NRBF2-TTCCCCCGTGTA-329	R2	CCGGAGCGAGACAAG(BC)GGTCGCTTCGGCGCG	TTCCCCCGTGTA	Antibody Capture
NRBF2-CTGATGGTAATT-192	NRBF2-CTGATGGTAATT-192	R2	CCGGAGCGAGACAAG(BC)GGTCGCTTCGGCGCG	CTGATGGTAATT	Antibody Capture
NRBF2-CCTGTACAGATA-189	NRBF2-CCTGTACAGATA-189	R2	CCGGAGCGAGACAAG(BC)GGTCGCTTCGGCGCG	CCTGTACAGATA	Antibody Capture
NRBF2-CGCGCACACCTC-182	NRBF2-CGCGCACACCTC-182	R2	CCGGAGCGAGACAAG(BC)GGTCGCTTCGGCGCG	CGCGCACACCTC	Antibody Capture
NRBF2-AATCGGTCCTAC-106	NRBF2-AATCGGTCCTAC-106	R2	CCGGAGCGAGACAAG(BC)GGTCGCTTCGGCGCG	AATCGGTCCTAC	Antibody Capture
NRBF2-CTGTGACCAACA-34	NRBF2-CTGTGACCAACA-34	R2	CCGGAGCGAGACAAG(BC)GGTCGCTTCGGCGCG	CTGTGACCAACA	Antibody Capture
PRRX1-GTGCACACGATA-425	PRRX1-GTGCACACGATA-425	R2	CCGGAGCGAGACAAG(BC)GGTCGCTTCGGCGCG	GTGCACACGATA	Antibody Capture
PRRX1-GTTTGAGACCTG-156	PRRX1-GTTTGAGACCTG-156	R2	CCGGAGCGAGACAAG(BC)GGTCGCTTCGGCGCG	GTTTGAGACCTG	Antibody Capture
PRRX1-ATCCGGTCATTG-128	PRRX1-ATCCGGTCATTG-128	R2	CCGGAGCGAGACAAG(BC)GGTCGCTTCGGCGCG	ATCCGGTCATTG	Antibody Capture
PRRX1-TAATACGACTTA-79	PRRX1-TAATACGACTTA-79	R2	CCGGAGCGAGACAAG(BC)GGTCGCTTCGGCGCG	TAATACGACTTA	Antibody Capture
PRRX1-GCTCTCCTCCTC-33	PRRX1-GCTCTCCTCCTC-33	R2	CCGGAGCGAGACAAG(BC)GGTCGCTTCGGCGCG	GCTCTCCTCCTC	Antibody Capture
PRRX1-ATAGGAAACAAA-28	PRRX1-ATAGGAAACAAA-28	R2	CCGGAGCGAGACAAG(BC)GGTCGCTTCGGCGCG	ATAGGAAACAAA	Antibody Capture
PRRX1-GGCTCTGTTTGG-25	PRRX1-GGCTCTGTTTGG-25	R2	CCGGAGCGAGACAAG(BC)GGTCGCTTCGGCGCG	GGCTCTGTTTGG	Antibody Capture
PRRX1-TCTTCAATAAAC-15	PRRX1-TCTTCAATAAAC-15	R2	CCGGAGCGAGACAAG(BC)GGTCGCTTCGGCGCG	TCTTCAATAAAC	Antibody Capture
PRRX1-CCAAGTACCTCT-15	PRRX1-CCAAGTACCTCT-15	R2	CCGGAGCGAGACAAG(BC)GGTCGCTTCGGCGCG	CCAAGTACCTCT	Antibody Capture
ZNF568-AAGATTCGCTAC-968	ZNF568-AAGATTCGCTAC-968	R2	CCGGAGCGAGACAAG(BC)GGTCGCTTCGGCGCG	AAGATTCGCTAC	Antibody Capture
ZNF568-TCATAGTTACGA-693	ZNF568-TCATAGTTACGA-693	R2	CCGGAGCGAGACAAG(BC)GGTCGCTTCGGCGCG	TCATAGTTACGA	Antibody Capture
ZNF568-TCCCTACACG-661	ZNF568-TCCCTACACG-661	R2	CCGGAGCGAGACAAG(BC)GGTCGCTTCGGCGCG	TCCCTACACG	Antibody Capture
ZNF568-CTTGTTTTTAAC-427	ZNF568-CTTGTTTTTAAC-427	R2	CCGGAGCGAGACAAG(BC)GGTCGCTTCGGCGCG	CTTGTTTTTAAC	Antibody Capture
ZNF568-CGAATAAAGAAC-355	ZNF568-CGAATAAAGAAC-355	R2	CCGGAGCGAGACAAG(BC)GGTCGCTTCGGCGCG	CGAATAAAGAAC	Antibody Capture
ZNF568-CAGGCAAGCGTG-350	ZNF568-CAGGCAAGCGTG-350	R2	CCGGAGCGAGACAAG(BC)GGTCGCTTCGGCGCG	CAGGCAAGCGTG	Antibody Capture
ZNF568-GCATGTCCCAGC-267	ZNF568-GCATGTCCCAGC-267	R2	CCGGAGCGAGACAAG(BC)GGTCGCTTCGGCGCG	GCATGTCCCAGC	Antibody Capture
ZNF568-CCTCTACCTTGC-205	ZNF568-CCTCTACCTTGC-205	R2	CCGGAGCGAGACAAG(BC)GGTCGCTTCGGCGCG	CCTCTACCTTGC	Antibody Capture
ZNF568-AGTCCAGTGTTA-80	ZNF568-AGTCCAGTGTTA-80	R2	CCGGAGCGAGACAAG(BC)GGTCGCTTCGGCGCG	AGTCCAGTGTTA	Antibody Capture
KAT7-ACCGCTCGGCTA-609	KAT7-ACCGCTCGGCTA-609	R2	CCGGAGCGAGACAAG(BC)GGTCGCTTCGGCGCG	ACCGCTCGGCTA	Antibody Capture
KAT7-TGATCTCGTCGC-369	KAT7-TGATCTCGTCGC-369	R2	CCGGAGCGAGACAAG(BC)GGTCGCTTCGGCGCG	TGATCTCGTCGC	Antibody Capture
KAT7-CCGGACTTGTTT-163	KAT7-CCGGACTTGTTT-163	R2	CCGGAGCGAGACAAG(BC)GGTCGCTTCGGCGCG	CCGGACTTGTTT	Antibody Capture
KAT7-TAAAACCTGACC-160	KAT7-TAAAACCTGACC-160	R2	CCGGAGCGAGACAAG(BC)GGTCGCTTCGGCGCG	TAAAACCTGACC	Antibody Capture
KAT7-CGTGACAAGAGG-115	KAT7-CGTGACAAGAGG-115	R2	CCGGAGCGAGACAAG(BC)GGTCGCTTCGGCGCG	CGTGACAAGAGG	Antibody Capture
KAT7-TATGAGTAGTCC-108	KAT7-TATGAGTAGTCC-108	R2	CCGGAGCGAGACAAG(BC)GGTCGCTTCGGCGCG	TATGAGTAGTCC	Antibody Capture
KAT7-ATACATTTTGAG-86	KAT7-ATACATTTTGAG-86	R2	CCGGAGCGAGACAAG(BC)GGTCGCTTCGGCGCG	ATACATTTTGAG	Antibody Capture
BTAF1-CGTAACTACGGC-27	BTAF1-CGTAACTACGGC-27	R2	CCGGAGCGAGACAAG(BC)GGTCGCTTCGGCGCG	CGTAACTACGGC	Antibody Capture
HOXD3-GATAACAGATAA-1310	HOXD3-GATAACAGATAA-1310	R2	CCGGAGCGAGACAAG(BC)GGTCGCTTCGGCGCG	GATAACAGATAA	Antibody Capture
HOXD3-TACTGAGAACCT-877	HOXD3-TACTGAGAACCT-877	R2	CCGGAGCGAGACAAG(BC)GGTCGCTTCGGCGCG	TACTGAGAACCT	Antibody Capture
HOXD3-TCAGTAATGTAT-829	HOXD3-TCAGTAATGTAT-829	R2	CCGGAGCGAGACAAG(BC)GGTCGCTTCGGCGCG	TCAGTAATGTAT	Antibody Capture
HOXD3-CACGTCGCAATG-712	HOXD3-CACGTCGCAATG-712	R2	CCGGAGCGAGACAAG(BC)GGTCGCTTCGGCGCG	CACGTCGCAATG	Antibody Capture
HOXD3-GGGTGCAAGTTG-531	HOXD3-GGGTGCAAGTTG-531	R2	CCGGAGCGAGACAAG(BC)GGTCGCTTCGGCGCG	GGGTGCAAGTTG	Antibody Capture
HOXD3-ATAGCCGCGCCG-396	HOXD3-ATAGCCGCGCCG-396	R2	CCGGAGCGAGACAAG(BC)GGTCGCTTCGGCGCG	ATAGCCGCGCCG	Antibody Capture
HOXD3-ATTGTTCCGAAC-364	HOXD3-ATTGTTCCGAAC-364	R2	CCGGAGCGAGACAAG(BC)GGTCGCTTCGGCGCG	ATTGTTCCGAAC	Antibody Capture
HOXD3-TTTTGCTACTCC-321	HOXD3-TTTTGCTACTCC-321	R2	CCGGAGCGAGACAAG(BC)GGTCGCTTCGGCGCG	TTTTGCTACTCC	Antibody Capture
HOXD3-CGTGAATCAAAA-290	HOXD3-CGTGAATCAAAA-290	R2	CCGGAGCGAGACAAG(BC)GGTCGCTTCGGCGCG	CGTGAATCAAAA	Antibody Capture
HOXD3-AGAGATTCTGAT-224	HOXD3-AGAGATTCTGAT-224	R2	CCGGAGCGAGACAAG(BC)GGTCGCTTCGGCGCG	AGAGATTCTGAT	Antibody Capture
HOXD3-GGAGCGACTGTA-184	HOXD3-GGAGCGACTGTA-184	R2	CCGGAGCGAGACAAG(BC)GGTCGCTTCGGCGCG	GGAGCGACTGTA	Antibody Capture
HOXD3-TTTTGCCCGCCC-40	HOXD3-TTTTGCCCGCCC-40	R2	CCGGAGCGAGACAAG(BC)GGTCGCTTCGGCGCG	TTTTGCCCGCCC	Antibody Capture
HOXD3-CCGGACCGTTGA-23	HOXD3-CCGGACCGTTGA-23	R2	CCGGAGCGAGACAAG(BC)GGTCGCTTCGGCGCG	CCGGACCGTTGA	Antibody Capture
ZNF136-TTTGTCGCCTGT-1664	ZNF136-TTTGTCGCCTGT-1664	R2	CCGGAGCGAGACAAG(BC)GGTCGCTTCGGCGCG	TTTGTCGCCTGT	Antibody Capture
ZNF136-CAACAAAGTTAA-443	ZNF136-CAACAAAGTTAA-443	R2	CCGGAGCGAGACAAG(BC)GGTCGCTTCGGCGCG	CAACAAAGTTAA	Antibody Capture
ZNF136-CTGGGGCGATCA-281	ZNF136-CTGGGGCGATCA-281	R2	CCGGAGCGAGACAAG(BC)GGTCGCTTCGGCGCG	CTGGGGCGATCA	Antibody Capture
ZNF136-GCTGACGCACTC-40	ZNF136-GCTGACGCACTC-40	R2	CCGGAGCGAGACAAG(BC)GGTCGCTTCGGCGCG	GCTGACGCACTC	Antibody Capture
TRIM38-TGTGTTGACCTT-1241	TRIM38-TGTGTTGACCTT-1241	R2	CCGGAGCGAGACAAG(BC)GGTCGCTTCGGCGCG	TGTGTTGACCTT	Antibody Capture
TRIM38-CTCGGCCATCCT-1017	TRIM38-CTCGGCCATCCT-1017	R2	CCGGAGCGAGACAAG(BC)GGTCGCTTCGGCGCG	CTCGGCCATCCT	Antibody Capture
TRIM38-GAACCTGTACAA-1000	TRIM38-GAACCTGTACAA-1000	R2	CCGGAGCGAGACAAG(BC)GGTCGCTTCGGCGCG	GAACCTGTACAA	Antibody Capture
TRIM38-AAAATCTTTACC-911	TRIM38-AAAATCTTTACC-911	R2	CCGGAGCGAGACAAG(BC)GGTCGCTTCGGCGCG	AAAATCTTTACC	Antibody Capture
TRIM38-TAGACTAGGGGC-648	TRIM38-TAGACTAGGGGC-648	R2	CCGGAGCGAGACAAG(BC)GGTCGCTTCGGCGCG	TAGACTAGGGGC	Antibody Capture
TRIM38-AAGAGATTACAG-551	TRIM38-AAGAGATTACAG-551	R2	CCGGAGCGAGACAAG(BC)GGTCGCTTCGGCGCG	AAGAGATTACAG	Antibody Capture
TRIM38-ATATAATCACGT-536	TRIM38-ATATAATCACGT-536	R2	CCGGAGCGAGACAAG(BC)GGTCGCTTCGGCGCG	ATATAATCACGT	Antibody Capture
TRIM38-ATTGGGATGGAT-507	TRIM38-ATTGGGATGGAT-507	R2	CCGGAGCGAGACAAG(BC)GGTCGCTTCGGCGCG	ATTGGGATGGAT	Antibody Capture
TRIM38-TCAAAGCTCATA-397	TRIM38-TCAAAGCTCATA-397	R2	CCGGAGCGAGACAAG(BC)GGTCGCTTCGGCGCG	TCAAAGCTCATA	Antibody Capture
TRIM38-ATCCCCGCTTAG-394	TRIM38-ATCCCCGCTTAG-394	R2	CCGGAGCGAGACAAG(BC)GGTCGCTTCGGCGCG	ATCCCCGCTTAG	Antibody Capture
TRIM38-CGAAATCATATA-341	TRIM38-CGAAATCATATA-341	R2	CCGGAGCGAGACAAG(BC)GGTCGCTTCGGCGCG	CGAAATCATATA	Antibody Capture
TRIM38-GCTCTTCGACAT-336	TRIM38-GCTCTTCGACAT-336	R2	CCGGAGCGAGACAAG(BC)GGTCGCTTCGGCGCG	GCTCTTCGACAT	Antibody Capture
TRIM38-CACACATGTACC-132	TRIM38-CACACATGTACC-132	R2	CCGGAGCGAGACAAG(BC)GGTCGCTTCGGCGCG	CACACATGTACC	Antibody Capture
TRIM38-ATATAGCGAGTG-121	TRIM38-ATATAGCGAGTG-121	R2	CCGGAGCGAGACAAG(BC)GGTCGCTTCGGCGCG	ATATAGCGAGTG	Antibody Capture
TRIM38-ATACGACATTGA-31	TRIM38-ATACGACATTGA-31	R2	CCGGAGCGAGACAAG(BC)GGTCGCTTCGGCGCG	ATACGACATTGA	Antibody Capture
PCGF6-AGCCACCACGCT-969	PCGF6-AGCCACCACGCT-969	R2	CCGGAGCGAGACAAG(BC)GGTCGCTTCGGCGCG	AGCCACCACGCT	Antibody Capture
PCGF6-GTTGTGTATTAC-593	PCGF6-GTTGTGTATTAC-593	R2	CCGGAGCGAGACAAG(BC)GGTCGCTTCGGCGCG	GTTGTGTATTAC	Antibody Capture
PCGF6-TCCTGCTTTAGT-565	PCGF6-TCCTGCTTTAGT-565	R2	CCGGAGCGAGACAAG(BC)GGTCGCTTCGGCGCG	TCCTGCTTTAGT	Antibody Capture
PCGF6-CCTAACTGGATA-539	PCGF6-CCTAACTGGATA-539	R2	CCGGAGCGAGACAAG(BC)GGTCGCTTCGGCGCG	CCTAACTGGATA	Antibody Capture
PCGF6-CTTACTAATCAT-385	PCGF6-CTTACTAATCAT-385	R2	CCGGAGCGAGACAAG(BC)GGTCGCTTCGGCGCG	CTTACTAATCAT	Antibody Capture
PCGF6-TAAATAAGAACC-366	PCGF6-TAAATAAGAACC-366	R2	CCGGAGCGAGACAAG(BC)GGTCGCTTCGGCGCG	TAAATAAGAACC	Antibody Capture
PCGF6-GCGAGAGGGTTG-360	PCGF6-GCGAGAGGGTTG-360	R2	CCGGAGCGAGACAAG(BC)GGTCGCTTCGGCGCG	GCGAGAGGGTTG	Antibody Capture
PCGF6-TTAGATTAAACC-344	PCGF6-TTAGATTAAACC-344	R2	CCGGAGCGAGACAAG(BC)GGTCGCTTCGGCGCG	TTAGATTAAACC	Antibody Capture
PCGF6-TTTTGGATCTAC-203	PCGF6-TTTTGGATCTAC-203	R2	CCGGAGCGAGACAAG(BC)GGTCGCTTCGGCGCG	TTTTGGATCTAC	Antibody Capture
PCGF6-TTCCCTACGCTA-198	PCGF6-TTCCCTACGCTA-198	R2	CCGGAGCGAGACAAG(BC)GGTCGCTTCGGCGCG	TTCCCTACGCTA	Antibody Capture
PCGF6-GTCTAAATCGTT-138	PCGF6-GTCTAAATCGTT-138	R2	CCGGAGCGAGACAAG(BC)GGTCGCTTCGGCGCG	GTCTAAATCGTT	Antibody Capture
PCGF6-ACACTTGCGCGG-131	PCGF6-ACACTTGCGCGG-131	R2	CCGGAGCGAGACAAG(BC)GGTCGCTTCGGCGCG	ACACTTGCGCGG	Antibody Capture
PCGF6-AATTTCTGAGGG-121	PCGF6-AATTTCTGAGGG-121	R2	CCGGAGCGAGACAAG(BC)GGTCGCTTCGGCGCG	AATTTCTGAGGG	Antibody Capture
PCGF6-TGAGCCATTTAG-107	PCGF6-TGAGCCATTTAG-107	R2	CCGGAGCGAGACAAG(BC)GGTCGCTTCGGCGCG	TGAGCCATTTAG	Antibody Capture
PCGF6-AAATGTGAACTC-103	PCGF6-AAATGTGAACTC-103	R2	CCGGAGCGAGACAAG(BC)GGTCGCTTCGGCGCG	AAATGTGAACTC	Antibody Capture
FOSL2-ATCAAGACAAGT-1193	FOSL2-ATCAAGACAAGT-1193	R2	CCGGAGCGAGACAAG(BC)GGTCGCTTCGGCGCG	ATCAAGACAAGT	Antibody Capture
FOSL2-AGAACCCACTGT-675	FOSL2-AGAACCCACTGT-675	R2	CCGGAGCGAGACAAG(BC)GGTCGCTTCGGCGCG	AGAACCCACTGT	Antibody Capture
FOSL2-GCAACCTAAGTT-643	FOSL2-GCAACCTAAGTT-643	R2	CCGGAGCGAGACAAG(BC)GGTCGCTTCGGCGCG	GCAACCTAAGTT	Antibody Capture
FOSL2-ACGCACTATAGG-534	FOSL2-ACGCACTATAGG-534	R2	CCGGAGCGAGACAAG(BC)GGTCGCTTCGGCGCG	ACGCACTATAGG	Antibody Capture
FOSL2-ATTGACCTCGAA-505	FOSL2-ATTGACCTCGAA-505	R2	CCGGAGCGAGACAAG(BC)GGTCGCTTCGGCGCG	ATTGACCTCGAA	Antibody Capture
FOSL2-TATGAAATCGGG-421	FOSL2-TATGAAATCGGG-421	R2	CCGGAGCGAGACAAG(BC)GGTCGCTTCGGCGCG	TATGAAATCGGG	Antibody Capture
FOSL2-CCAGTAGTCGAT-385	FOSL2-CCAGTAGTCGAT-385	R2	CCGGAGCGAGACAAG(BC)GGTCGCTTCGGCGCG	CCAGTAGTCGAT	Antibody Capture
FOSL2-AATGCTCGTGTC-368	FOSL2-AATGCTCGTGTC-368	R2	CCGGAGCGAGACAAG(BC)GGTCGCTTCGGCGCG	AATGCTCGTGTC	Antibody Capture
FOSL2-CAGCCGACCCGA-341	FOSL2-CAGCCGACCCGA-341	R2	CCGGAGCGAGACAAG(BC)GGTCGCTTCGGCGCG	CAGCCGACCCGA	Antibody Capture
FOSL2-CGGTATAATACT-288	FOSL2-CGGTATAATACT-288	R2	CCGGAGCGAGACAAG(BC)GGTCGCTTCGGCGCG	CGGTATAATACT	Antibody Capture
FOSL2-TAACTCACCATG-287	FOSL2-TAACTCACCATG-287	R2	CCGGAGCGAGACAAG(BC)GGTCGCTTCGGCGCG	TAACTCACCATG	Antibody Capture
FOSL2-TACCCAATTCAA-286	FOSL2-TACCCAATTCAA-286	R2	CCGGAGCGAGACAAG(BC)GGTCGCTTCGGCGCG	TACCCAATTCAA	Antibody Capture
FOSL2-CACGTGCGACAA-225	FOSL2-CACGTGCGACAA-225	R2	CCGGAGCGAGACAAG(BC)GGTCGCTTCGGCGCG	CACGTGCGACAA	Antibody Capture
FOSL2-AAGCTGGTCTAC-161	FOSL2-AAGCTGGTCTAC-161	R2	CCGGAGCGAGACAAG(BC)GGTCGCTTCGGCGCG	AAGCTGGTCTAC	Antibody Capture
FOSL2-CCGAGAGCTACT-128	FOSL2-CCGAGAGCTACT-128	R2	CCGGAGCGAGACAAG(BC)GGTCGCTTCGGCGCG	CCGAGAGCTACT	Antibody Capture
FOSL2-CGGTGGCACTAA-115	FOSL2-CGGTGGCACTAA-115	R2	CCGGAGCGAGACAAG(BC)GGTCGCTTCGGCGCG	CGGTGGCACTAA	Antibody Capture
FOSL2-AAGTAATCAGTC-111	FOSL2-AAGTAATCAGTC-111	R2	CCGGAGCGAGACAAG(BC)GGTCGCTTCGGCGCG	AAGTAATCAGTC	Antibody Capture
FOSL2-ACTCATTGTATC-110	FOSL2-ACTCATTGTATC-110	R2	CCGGAGCGAGACAAG(BC)GGTCGCTTCGGCGCG	ACTCATTGTATC	Antibody Capture
FOSL2-AAAAAGGATTGT-73	FOSL2-AAAAAGGATTGT-73	R2	CCGGAGCGAGACAAG(BC)GGTCGCTTCGGCGCG	AAAAAGGATTGT	Antibody Capture
ARID3B-GTATCGTTAAAA-700	ARID3B-GTATCGTTAAAA-700	R2	CCGGAGCGAGACAAG(BC)GGTCGCTTCGGCGCG	GTATCGTTAAAA	Antibody Capture
ARID3B-TGGCATATCCGT-441	ARID3B-TGGCATATCCGT-441	R2	CCGGAGCGAGACAAG(BC)GGTCGCTTCGGCGCG	TGGCATATCCGT	Antibody Capture
ARID3B-TTAACCTGCTGA-424	ARID3B-TTAACCTGCTGA-424	R2	CCGGAGCGAGACAAG(BC)GGTCGCTTCGGCGCG	TTAACCTGCTGA	Antibody Capture
ARID3B-TAAGTCACCTCG-419	ARID3B-TAAGTCACCTCG-419	R2	CCGGAGCGAGACAAG(BC)GGTCGCTTCGGCGCG	TAAGTCACCTCG	Antibody Capture
ARID3B-CCTTTACACTCA-362	ARID3B-CCTTTACACTCA-362	R2	CCGGAGCGAGACAAG(BC)GGTCGCTTCGGCGCG	CCTTTACACTCA	Antibody Capture
ARID3B-ATATTCCCCAGC-57	ARID3B-ATATTCCCCAGC-57	R2	CCGGAGCGAGACAAG(BC)GGTCGCTTCGGCGCG	ATATTCCCCAGC	Antibody Capture
CHMP3-CCAGGCTTATTT-156	CHMP3-CCAGGCTTATTT-156	R2	CCGGAGCGAGACAAG(BC)GGTCGCTTCGGCGCG	CCAGGCTTATTT	Antibody Capture
CHMP3-TAAACTCGGATT-145	CHMP3-TAAACTCGGATT-145	R2	CCGGAGCGAGACAAG(BC)GGTCGCTTCGGCGCG	TAAACTCGGATT	Antibody Capture
CHMP3-CCTGGACACACA-69	CHMP3-CCTGGACACACA-69	R2	CCGGAGCGAGACAAG(BC)GGTCGCTTCGGCGCG	CCTGGACACACA	Antibody Capture
CHMP3-GCAGCTATTTTA-20	CHMP3-GCAGCTATTTTA-20	R2	CCGGAGCGAGACAAG(BC)GGTCGCTTCGGCGCG	GCAGCTATTTTA	Antibody Capture
CHMP3-ACCCAATTTCAC-18	CHMP3-ACCCAATTTCAC-18	R2	CCGGAGCGAGACAAG(BC)GGTCGCTTCGGCGCG	ACCCAATTTCAC	Antibody Capture
CHMP3-TTTACGTACACA-17	CHMP3-TTTACGTACACA-17	R2	CCGGAGCGAGACAAG(BC)GGTCGCTTCGGCGCG	TTTACGTACACA	Antibody Capture
SKIL-ACTATAGGGGTA-419	SKIL-ACTATAGGGGTA-419	R2	CCGGAGCGAGACAAG(BC)GGTCGCTTCGGCGCG	ACTATAGGGGTA	Antibody Capture
SKIL-GACGTTCACGGG-135	SKIL-GACGTTCACGGG-135	R2	CCGGAGCGAGACAAG(BC)GGTCGCTTCGGCGCG	GACGTTCACGGG	Antibody Capture
SKIL-CGCTATCCTGGC-135	SKIL-CGCTATCCTGGC-135	R2	CCGGAGCGAGACAAG(BC)GGTCGCTTCGGCGCG	CGCTATCCTGGC	Antibody Capture
SKIL-TCGTTCCGGTGA-77	SKIL-TCGTTCCGGTGA-77	R2	CCGGAGCGAGACAAG(BC)GGTCGCTTCGGCGCG	TCGTTCCGGTGA	Antibody Capture
SKIL-TGACGCTAGCTA-66	SKIL-TGACGCTAGCTA-66	R2	CCGGAGCGAGACAAG(BC)GGTCGCTTCGGCGCG	TGACGCTAGCTA	Antibody Capture
RFPL2-AACACCAAGCCT-1770	RFPL2-AACACCAAGCCT-1770	R2	CCGGAGCGAGACAAG(BC)GGTCGCTTCGGCGCG	AACACCAAGCCT	Antibody Capture
RFPL2-AAAAACTATAAC-946	RFPL2-AAAAACTATAAC-946	R2	CCGGAGCGAGACAAG(BC)GGTCGCTTCGGCGCG	AAAAACTATAAC	Antibody Capture
RFPL2-CTCTGTCACGAC-914	RFPL2-CTCTGTCACGAC-914	R2	CCGGAGCGAGACAAG(BC)GGTCGCTTCGGCGCG	CTCTGTCACGAC	Antibody Capture
RFPL2-AAGTAACGGACC-665	RFPL2-AAGTAACGGACC-665	R2	CCGGAGCGAGACAAG(BC)GGTCGCTTCGGCGCG	AAGTAACGGACC	Antibody Capture
RFPL2-TTTGGATTACAA-595	RFPL2-TTTGGATTACAA-595	R2	CCGGAGCGAGACAAG(BC)GGTCGCTTCGGCGCG	TTTGGATTACAA	Antibody Capture
RFPL2-GGACACAACTTT-481	RFPL2-GGACACAACTTT-481	R2	CCGGAGCGAGACAAG(BC)GGTCGCTTCGGCGCG	GGACACAACTTT	Antibody Capture
RFPL2-CAATCAACGGAT-477	RFPL2-CAATCAACGGAT-477	R2	CCGGAGCGAGACAAG(BC)GGTCGCTTCGGCGCG	CAATCAACGGAT	Antibody Capture
RFPL2-TTAACCATTATA-472	RFPL2-TTAACCATTATA-472	R2	CCGGAGCGAGACAAG(BC)GGTCGCTTCGGCGCG	TTAACCATTATA	Antibody Capture
RFPL2-GTAGACCCCATA-422	RFPL2-GTAGACCCCATA-422	R2	CCGGAGCGAGACAAG(BC)GGTCGCTTCGGCGCG	GTAGACCCCATA	Antibody Capture
RFPL2-TTATCGATCAGC-406	RFPL2-TTATCGATCAGC-406	R2	CCGGAGCGAGACAAG(BC)GGTCGCTTCGGCGCG	TTATCGATCAGC	Antibody Capture
RFPL2-AACTCCAGAGGG-353	RFPL2-AACTCCAGAGGG-353	R2	CCGGAGCGAGACAAG(BC)GGTCGCTTCGGCGCG	AACTCCAGAGGG	Antibody Capture
RFPL2-GTCCGAAGATTC-329	RFPL2-GTCCGAAGATTC-329	R2	CCGGAGCGAGACAAG(BC)GGTCGCTTCGGCGCG	GTCCGAAGATTC	Antibody Capture
RFPL2-CAGCTACGAGCA-329	RFPL2-CAGCTACGAGCA-329	R2	CCGGAGCGAGACAAG(BC)GGTCGCTTCGGCGCG	CAGCTACGAGCA	Antibody Capture
RFPL2-ATTGCTTAAAGA-314	RFPL2-ATTGCTTAAAGA-314	R2	CCGGAGCGAGACAAG(BC)GGTCGCTTCGGCGCG	ATTGCTTAAAGA	Antibody Capture
RFPL2-GGGCACATAATA-289	RFPL2-GGGCACATAATA-289	R2	CCGGAGCGAGACAAG(BC)GGTCGCTTCGGCGCG	GGGCACATAATA	Antibody Capture
RFPL2-TGTTCCAATTCC-282	RFPL2-TGTTCCAATTCC-282	R2	CCGGAGCGAGACAAG(BC)GGTCGCTTCGGCGCG	TGTTCCAATTCC	Antibody Capture
RFPL2-GCAAATGAGGGC-281	RFPL2-GCAAATGAGGGC-281	R2	CCGGAGCGAGACAAG(BC)GGTCGCTTCGGCGCG	GCAAATGAGGGC	Antibody Capture
RFPL2-CTTTGACCGTAA-280	RFPL2-CTTTGACCGTAA-280	R2	CCGGAGCGAGACAAG(BC)GGTCGCTTCGGCGCG	CTTTGACCGTAA	Antibody Capture
RFPL2-AGATGTAAGACA-261	RFPL2-AGATGTAAGACA-261	R2	CCGGAGCGAGACAAG(BC)GGTCGCTTCGGCGCG	AGATGTAAGACA	Antibody Capture
RFPL2-GTCACAAGGGCT-255	RFPL2-GTCACAAGGGCT-255	R2	CCGGAGCGAGACAAG(BC)GGTCGCTTCGGCGCG	GTCACAAGGGCT	Antibody Capture
RFPL2-GGATAGTAAGAC-232	RFPL2-GGATAGTAAGAC-232	R2	CCGGAGCGAGACAAG(BC)GGTCGCTTCGGCGCG	GGATAGTAAGAC	Antibody Capture
RFPL2-AGACGCTAGCTG-231	RFPL2-AGACGCTAGCTG-231	R2	CCGGAGCGAGACAAG(BC)GGTCGCTTCGGCGCG	AGACGCTAGCTG	Antibody Capture
RFPL2-CCTCATCAGCCC-215	RFPL2-CCTCATCAGCCC-215	R2	CCGGAGCGAGACAAG(BC)GGTCGCTTCGGCGCG	CCTCATCAGCCC	Antibody Capture
RFPL2-GGCTTTCCTAAC-207	RFPL2-GGCTTTCCTAAC-207	R2	CCGGAGCGAGACAAG(BC)GGTCGCTTCGGCGCG	GGCTTTCCTAAC	Antibody Capture
RFPL2-TTCGAACCTGCA-189	RFPL2-TTCGAACCTGCA-189	R2	CCGGAGCGAGACAAG(BC)GGTCGCTTCGGCGCG	TTCGAACCTGCA	Antibody Capture
RFPL2-CCTATTTTGAAC-167	RFPL2-CCTATTTTGAAC-167	R2	CCGGAGCGAGACAAG(BC)GGTCGCTTCGGCGCG	CCTATTTTGAAC	Antibody Capture
RFPL2-GTCCTTCCCCCT-163	RFPL2-GTCCTTCCCCCT-163	R2	CCGGAGCGAGACAAG(BC)GGTCGCTTCGGCGCG	GTCCTTCCCCCT	Antibody Capture
RFPL2-AGCACCAGTAAC-103	RFPL2-AGCACCAGTAAC-103	R2	CCGGAGCGAGACAAG(BC)GGTCGCTTCGGCGCG	AGCACCAGTAAC	Antibody Capture
RFPL2-GCAGGAGGGCTA-102	RFPL2-GCAGGAGGGCTA-102	R2	CCGGAGCGAGACAAG(BC)GGTCGCTTCGGCGCG	GCAGGAGGGCTA	Antibody Capture
NR4A1-TCGCGAGCAACT-592	NR4A1-TCGCGAGCAACT-592	R2	CCGGAGCGAGACAAG(BC)GGTCGCTTCGGCGCG	TCGCGAGCAACT	Antibody Capture
NR4A1-CATACCTAGTCG-585	NR4A1-CATACCTAGTCG-585	R2	CCGGAGCGAGACAAG(BC)GGTCGCTTCGGCGCG	CATACCTAGTCG	Antibody Capture
NR4A1-GCCCGTTTTTGT-375	NR4A1-GCCCGTTTTTGT-375	R2	CCGGAGCGAGACAAG(BC)GGTCGCTTCGGCGCG	GCCCGTTTTTGT	Antibody Capture
NR4A1-TAGCACGAACAT-282	NR4A1-TAGCACGAACAT-282	R2	CCGGAGCGAGACAAG(BC)GGTCGCTTCGGCGCG	TAGCACGAACAT	Antibody Capture
NR4A1-TACCCTCAAGCT-173	NR4A1-TACCCTCAAGCT-173	R2	CCGGAGCGAGACAAG(BC)GGTCGCTTCGGCGCG	TACCCTCAAGCT	Antibody Capture
NR4A1-GACATTTCTGGA-91	NR4A1-GACATTTCTGGA-91	R2	CCGGAGCGAGACAAG(BC)GGTCGCTTCGGCGCG	GACATTTCTGGA	Antibody Capture
NR4A1-AAGATGTTCGAG-33	NR4A1-AAGATGTTCGAG-33	R2	CCGGAGCGAGACAAG(BC)GGTCGCTTCGGCGCG	AAGATGTTCGAG	Antibody Capture
NR1H4-TTGACCCATTAT-167	NR1H4-TTGACCCATTAT-167	R2	CCGGAGCGAGACAAG(BC)GGTCGCTTCGGCGCG	TTGACCCATTAT	Antibody Capture
NR1H4-ACCTGGTACAGG-102	NR1H4-ACCTGGTACAGG-102	R2	CCGGAGCGAGACAAG(BC)GGTCGCTTCGGCGCG	ACCTGGTACAGG	Antibody Capture
NR1H4-AGGGAATATAAT-25	NR1H4-AGGGAATATAAT-25	R2	CCGGAGCGAGACAAG(BC)GGTCGCTTCGGCGCG	AGGGAATATAAT	Antibody Capture
ZHX3-CTGTGAGTCAAT-121	ZHX3-CTGTGAGTCAAT-121	R2	CCGGAGCGAGACAAG(BC)GGTCGCTTCGGCGCG	CTGTGAGTCAAT	Antibody Capture
LCP1-GTCCCGAGCAGG-505	LCP1-GTCCCGAGCAGG-505	R2	CCGGAGCGAGACAAG(BC)GGTCGCTTCGGCGCG	GTCCCGAGCAGG	Antibody Capture
LCP1-TGACATCTGCGC-394	LCP1-TGACATCTGCGC-394	R2	CCGGAGCGAGACAAG(BC)GGTCGCTTCGGCGCG	TGACATCTGCGC	Antibody Capture
LCP1-ACTTCTGTGTAA-194	LCP1-ACTTCTGTGTAA-194	R2	CCGGAGCGAGACAAG(BC)GGTCGCTTCGGCGCG	ACTTCTGTGTAA	Antibody Capture
LCP1-TTTTTCGATTCA-123	LCP1-TTTTTCGATTCA-123	R2	CCGGAGCGAGACAAG(BC)GGTCGCTTCGGCGCG	TTTTTCGATTCA	Antibody Capture
LCP1-GTGCTATTGAGA-108	LCP1-GTGCTATTGAGA-108	R2	CCGGAGCGAGACAAG(BC)GGTCGCTTCGGCGCG	GTGCTATTGAGA	Antibody Capture
LCP1-ACCCAATGAGAT-55	LCP1-ACCCAATGAGAT-55	R2	CCGGAGCGAGACAAG(BC)GGTCGCTTCGGCGCG	ACCCAATGAGAT	Antibody Capture
LCP1-ATCTTCAGGATC-43	LCP1-ATCTTCAGGATC-43	R2	CCGGAGCGAGACAAG(BC)GGTCGCTTCGGCGCG	ATCTTCAGGATC	Antibody Capture
LCP1-ACATTGGTAATC-14	LCP1-ACATTGGTAATC-14	R2	CCGGAGCGAGACAAG(BC)GGTCGCTTCGGCGCG	ACATTGGTAATC	Antibody Capture
ZNF226-AACGAACAAATC-674	ZNF226-AACGAACAAATC-674	R2	CCGGAGCGAGACAAG(BC)GGTCGCTTCGGCGCG	AACGAACAAATC	Antibody Capture
ZNF226-CAGGAAGACCAA-614	ZNF226-CAGGAAGACCAA-614	R2	CCGGAGCGAGACAAG(BC)GGTCGCTTCGGCGCG	CAGGAAGACCAA	Antibody Capture
ZNF226-AAATCTACATAC-166	ZNF226-AAATCTACATAC-166	R2	CCGGAGCGAGACAAG(BC)GGTCGCTTCGGCGCG	AAATCTACATAC	Antibody Capture
ZNF226-CTACCAGTTAGT-164	ZNF226-CTACCAGTTAGT-164	R2	CCGGAGCGAGACAAG(BC)GGTCGCTTCGGCGCG	CTACCAGTTAGT	Antibody Capture
ZNF226-CAGCCTTTAACA-74	ZNF226-CAGCCTTTAACA-74	R2	CCGGAGCGAGACAAG(BC)GGTCGCTTCGGCGCG	CAGCCTTTAACA	Antibody Capture
ZNF226-ATTAATTTTTAT-62	ZNF226-ATTAATTTTTAT-62	R2	CCGGAGCGAGACAAG(BC)GGTCGCTTCGGCGCG	ATTAATTTTTAT	Antibody Capture
PRDM9-GGATAAAGTCAT-483	PRDM9-GGATAAAGTCAT-483	R2	CCGGAGCGAGACAAG(BC)GGTCGCTTCGGCGCG	GGATAAAGTCAT	Antibody Capture
PRDM9-TGAGGGCCGTAA-184	PRDM9-TGAGGGCCGTAA-184	R2	CCGGAGCGAGACAAG(BC)GGTCGCTTCGGCGCG	TGAGGGCCGTAA	Antibody Capture
PRDM9-AAAGAACCCGCA-57	PRDM9-AAAGAACCCGCA-57	R2	CCGGAGCGAGACAAG(BC)GGTCGCTTCGGCGCG	AAAGAACCCGCA	Antibody Capture
FANCB-GTTTCCAAGTGG-74	FANCB-GTTTCCAAGTGG-74	R2	CCGGAGCGAGACAAG(BC)GGTCGCTTCGGCGCG	GTTTCCAAGTGG	Antibody Capture
POU6F1-TCTGGAAATTAT-1594	POU6F1-TCTGGAAATTAT-1594	R2	CCGGAGCGAGACAAG(BC)GGTCGCTTCGGCGCG	TCTGGAAATTAT	Antibody Capture
POU6F1-TTGTGTGATGTA-351	POU6F1-TTGTGTGATGTA-351	R2	CCGGAGCGAGACAAG(BC)GGTCGCTTCGGCGCG	TTGTGTGATGTA	Antibody Capture
POU6F1-CCCTACCCGCTA-338	POU6F1-CCCTACCCGCTA-338	R2	CCGGAGCGAGACAAG(BC)GGTCGCTTCGGCGCG	CCCTACCCGCTA	Antibody Capture
POU6F1-TGGATGTGTTT-251	POU6F1-TGGATGTGTTT-251	R2	CCGGAGCGAGACAAG(BC)GGTCGCTTCGGCGCG	TGGATGTGTTT	Antibody Capture
POU6F1-CTGATTGTCTCT-249	POU6F1-CTGATTGTCTCT-249	R2	CCGGAGCGAGACAAG(BC)GGTCGCTTCGGCGCG	CTGATTGTCTCT	Antibody Capture
POU6F1-CAACAGGTTTTC-87	POU6F1-CAACAGGTTTTC-87	R2	CCGGAGCGAGACAAG(BC)GGTCGCTTCGGCGCG	CAACAGGTTTTC	Antibody Capture
POU6F1-ACTTGAAACCTG-50	POU6F1-ACTTGAAACCTG-50	R2	CCGGAGCGAGACAAG(BC)GGTCGCTTCGGCGCG	ACTTGAAACCTG	Antibody Capture
POU6F1-GCCTTATTTCGA-17	POU6F1-GCCTTATTTCGA-17	R2	CCGGAGCGAGACAAG(BC)GGTCGCTTCGGCGCG	GCCTTATTTCGA	Antibody Capture
POU2F3-CTAGCGCTAATT-1426	POU2F3-CTAGCGCTAATT-1426	R2	CCGGAGCGAGACAAG(BC)GGTCGCTTCGGCGCG	CTAGCGCTAATT	Antibody Capture
POU2F3-AACAAGGTCAAA-1233	POU2F3-AACAAGGTCAAA-1233	R2	CCGGAGCGAGACAAG(BC)GGTCGCTTCGGCGCG	AACAAGGTCAAA	Antibody Capture
POU2F3-CAGCCCTTACCC-725	POU2F3-CAGCCCTTACCC-725	R2	CCGGAGCGAGACAAG(BC)GGTCGCTTCGGCGCG	CAGCCCTTACCC	Antibody Capture
POU2F3-TGTGTAACGATG-691	POU2F3-TGTGTAACGATG-691	R2	CCGGAGCGAGACAAG(BC)GGTCGCTTCGGCGCG	TGTGTAACGATG	Antibody Capture
POU2F3-ACTGAAACAGTC-554	POU2F3-ACTGAAACAGTC-554	R2	CCGGAGCGAGACAAG(BC)GGTCGCTTCGGCGCG	ACTGAAACAGTC	Antibody Capture
POU2F3-CTAATAGTTTCA-385	POU2F3-CTAATAGTTTCA-385	R2	CCGGAGCGAGACAAG(BC)GGTCGCTTCGGCGCG	CTAATAGTTTCA	Antibody Capture
POU2F3-ATCGTAAGCTAG-374	POU2F3-ATCGTAAGCTAG-374	R2	CCGGAGCGAGACAAG(BC)GGTCGCTTCGGCGCG	ATCGTAAGCTAG	Antibody Capture
POU2F3-AAGTCGCCATAC-354	POU2F3-AAGTCGCCATAC-354	R2	CCGGAGCGAGACAAG(BC)GGTCGCTTCGGCGCG	AAGTCGCCATAC	Antibody Capture
POU2F3-GTTACTCCTATG-294	POU2F3-GTTACTCCTATG-294	R2	CCGGAGCGAGACAAG(BC)GGTCGCTTCGGCGCG	GTTACTCCTATG	Antibody Capture
POU2F3-TGCGTACAATAA-288	POU2F3-TGCGTACAATAA-288	R2	CCGGAGCGAGACAAG(BC)GGTCGCTTCGGCGCG	TGCGTACAATAA	Antibody Capture
POU2F3-GTTGGTACCCCC-260	POU2F3-GTTGGTACCCCC-260	R2	CCGGAGCGAGACAAG(BC)GGTCGCTTCGGCGCG	GTTGGTACCCCC	Antibody Capture
POU2F3-TGACCTGAGATT-120	POU2F3-TGACCTGAGATT-120	R2	CCGGAGCGAGACAAG(BC)GGTCGCTTCGGCGCG	TGACCTGAGATT	Antibody Capture
ZMIZ2-GCCACCTAATGA-361	ZMIZ2-GCCACCTAATGA-361	R2	CCGGAGCGAGACAAG(BC)GGTCGCTTCGGCGCG	GCCACCTAATGA	Antibody Capture
ZMIZ2-ACGCGGATTCAA-131	ZMIZ2-ACGCGGATTCAA-131	R2	CCGGAGCGAGACAAG(BC)GGTCGCTTCGGCGCG	ACGCGGATTCAA	Antibody Capture
ZMIZ2-ACCACATAAAAT-106	ZMIZ2-ACCACATAAAAT-106	R2	CCGGAGCGAGACAAG(BC)GGTCGCTTCGGCGCG	ACCACATAAAAT	Antibody Capture
ZMIZ2-TTTGTCTCTGCA-89	ZMIZ2-TTTGTCTCTGCA-89	R2	CCGGAGCGAGACAAG(BC)GGTCGCTTCGGCGCG	TTTGTCTCTGCA	Antibody Capture
ZMIZ2-TAAGACGCGTGA-57	ZMIZ2-TAAGACGCGTGA-57	R2	CCGGAGCGAGACAAG(BC)GGTCGCTTCGGCGCG	TAAGACGCGTGA	Antibody Capture
ZMIZ2-ATTAAACGCGGG-48	ZMIZ2-ATTAAACGCGGG-48	R2	CCGGAGCGAGACAAG(BC)GGTCGCTTCGGCGCG	ATTAAACGCGGG	Antibody Capture
TBX22-TATTTATATACT-2597	TBX22-TATTTATATACT-2597	R2	CCGGAGCGAGACAAG(BC)GGTCGCTTCGGCGCG	TATTTATATACT	Antibody Capture
TBX22-AAAGAGGTTGAC-1147	TBX22-AAAGAGGTTGAC-1147	R2	CCGGAGCGAGACAAG(BC)GGTCGCTTCGGCGCG	AAAGAGGTTGAC	Antibody Capture
TBX22-ATTCGGTCAGTGA-1084	TBX22-ATTCGGTCAGTGA-1084	R2	CCGGAGCGAGACAAG(BC)GGTCGCTTCGGCGCG	ATTCGGTCAGTGA	Antibody Capture
TBX22-CCCTAACGGAAC-832	TBX22-CCCTAACGGAAC-832	R2	CCGGAGCGAGACAAG(BC)GGTCGCTTCGGCGCG	CCCTAACGGAAC	Antibody Capture
TBX22-CACCTGCAGCTT-443	TBX22-CACCTGCAGCTT-443	R2	CCGGAGCGAGACAAG(BC)GGTCGCTTCGGCGCG	CACCTGCAGCTT	Antibody Capture
TBX22-AAACGCCAAGAC-393	TBX22-AAACGCCAAGAC-393	R2	CCGGAGCGAGACAAG(BC)GGTCGCTTCGGCGCG	AAACGCCAAGAC	Antibody Capture
TBX22-CGTTGTGAGCGT-375	TBX22-CGTTGTGAGCGT-375	R2	CCGGAGCGAGACAAG(BC)GGTCGCTTCGGCGCG	CGTTGTGAGCGT	Antibody Capture
TBX22-AAAGGAGGCACA-323	TBX22-AAAGGAGGCACA-323	R2	CCGGAGCGAGACAAG(BC)GGTCGCTTCGGCGCG	AAAGGAGGCACA	Antibody Capture
TBX22-GGTGAGAATACC-321	TBX22-GGTGAGAATACC-321	R2	CCGGAGCGAGACAAG(BC)GGTCGCTTCGGCGCG	GGTGAGAATACC	Antibody Capture
TBX22-AACTTCGCACGT-310	TBX22-AACTTCGCACGT-310	R2	CCGGAGCGAGACAAG(BC)GGTCGCTTCGGCGCG	AACTTCGCACGT	Antibody Capture
TBX22-CACTACATGTCC-282	TBX22-CACTACATGTCC-282	R2	CCGGAGCGAGACAAG(BC)GGTCGCTTCGGCGCG	CACTACATGTCC	Antibody Capture
TBX22-TCAATCAAAAAT-203	TBX22-TCAATCAAAAAT-203	R2	CCGGAGCGAGACAAG(BC)GGTCGCTTCGGCGCG	TCAATCAAAAAT	Antibody Capture
TBX22-CCTCGGGTGGAA-144	TBX22-CCTCGGGTGGAA-144	R2	CCGGAGCGAGACAAG(BC)GGTCGCTTCGGCGCG	CCTCGGGTGGAA	Antibody Capture
TBX22-GAGGCAGTTACT-36	TBX22-GAGGCAGTTACT-36	R2	CCGGAGCGAGACAAG(BC)GGTCGCTTCGGCGCG	GAGGCAGTTACT	Antibody Capture
CERS1-TAGCGTGGAACC-1079	CERS1-TAGCGTGGAACC-1079	R2	CCGGAGCGAGACAAG(BC)GGTCGCTTCGGCGCG	TAGCGTGGAACC	Antibody Capture
CERS1-TACCGTCGGGTG-729	CERS1-TACCGTCGGGTG-729	R2	CCGGAGCGAGACAAG(BC)GGTCGCTTCGGCGCG	TACCGTCGGGTG	Antibody Capture
CERS1-CAGACAACAAAA-461	CERS1-CAGACAACAAAA-461	R2	CCGGAGCGAGACAAG(BC)GGTCGCTTCGGCGCG	CAGACAACAAAA	Antibody Capture
CERS1-GCGAGACTCGCA-323	CERS1-GCGAGACTCGCA-323	R2	CCGGAGCGAGACAAG(BC)GGTCGCTTCGGCGCG	GCGAGACTCGCA	Antibody Capture
CERS1-GGTTCAGTGATA-178	CERS1-GGTTCAGTGATA-178	R2	CCGGAGCGAGACAAG(BC)GGTCGCTTCGGCGCG	GGTTCAGTGATA	Antibody Capture
CERS1-GTCGAAACATCT-123	CERS1-GTCGAAACATCT-123	R2	CCGGAGCGAGACAAG(BC)GGTCGCTTCGGCGCG	GTCGAAACATCT	Antibody Capture
CERS1-GATTGCAAACAA-97	CERS1-GATTGCAAACAA-97	R2	CCGGAGCGAGACAAG(BC)GGTCGCTTCGGCGCG	GATTGCAAACAA	Antibody Capture
CERS1-AAAGCACGGCAA-79	CERS1-AAAGCACGGCAA-79	R2	CCGGAGCGAGACAAG(BC)GGTCGCTTCGGCGCG	AAAGCACGGCAA	Antibody Capture
CERS1-TCACATCAGTTA-67	CERS1-TCACATCAGTTA-67	R2	CCGGAGCGAGACAAG(BC)GGTCGCTTCGGCGCG	TCACATCAGTTA	Antibody Capture
KLF5-CTTTTTGGTCCC-199	KLF5-CTTTTTGGTCCC-199	R2	CCGGAGCGAGACAAG(BC)GGTCGCTTCGGCGCG	CTTTTTGGTCCC	Antibody Capture
CERS6-TATTACCCATGG-2146	CERS6-TATTACCCATGG-2146	R2	CCGGAGCGAGACAAG(BC)GGTCGCTTCGGCGCG	TATTACCCATGG	Antibody Capture
CERS6-ATTTTGACACCG-963	CERS6-ATTTTGACACCG-963	R2	CCGGAGCGAGACAAG(BC)GGTCGCTTCGGCGCG	ATTTTGACACCG	Antibody Capture
CERS6-TCGACTTGTTTG-595	CERS6-TCGACTTGTTTG-595	R2	CCGGAGCGAGACAAG(BC)GGTCGCTTCGGCGCG	TCGACTTGTTTG	Antibody Capture
CERS6-GATGTGAACTCA-517	CERS6-GATGTGAACTCA-517	R2	CCGGAGCGAGACAAG(BC)GGTCGCTTCGGCGCG	GATGTGAACTCA	Antibody Capture
CERS6-GCTGCCTATGAA-442	CERS6-GCTGCCTATGAA-442	R2	CCGGAGCGAGACAAG(BC)GGTCGCTTCGGCGCG	GCTGCCTATGAA	Antibody Capture
CERS6-TGGTTATAAATA-374	CERS6-TGGTTATAAATA-374	R2	CCGGAGCGAGACAAG(BC)GGTCGCTTCGGCGCG	TGGTTATAAATA	Antibody Capture
CERS6-GGTCGATAACAA-347	CERS6-GGTCGATAACAA-347	R2	CCGGAGCGAGACAAG(BC)GGTCGCTTCGGCGCG	GGTCGATAACAA	Antibody Capture
CERS6-CACTCCCTTTTA-223	CERS6-CACTCCCTTTTA-223	R2	CCGGAGCGAGACAAG(BC)GGTCGCTTCGGCGCG	CACTCCCTTTTA	Antibody Capture
CERS6-AACGATCGTATT-188	CERS6-AACGATCGTATT-188	R2	CCGGAGCGAGACAAG(BC)GGTCGCTTCGGCGCG	AACGATCGTATT	Antibody Capture
CERS6-AGTGCCTAACCC-113	CERS6-AGTGCCTAACCC-113	R2	CCGGAGCGAGACAAG(BC)GGTCGCTTCGGCGCG	AGTGCCTAACCC	Antibody Capture
CERS6-TATTACCCATGGG-18	CERS6-TATTACCCATGGG-18	R2	CCGGAGCGAGACAAG(BC)GGTCGCTTCGGCGCG	TATTACCCATGGG	Antibody Capture
CERS6-TATTACCCATG-13	CERS6-TATTACCCATG-13	R2	CCGGAGCGAGACAAG(BC)GGTCGCTTCGGCGCG	TATTACCCATG	Antibody Capture
IRF3-TCGGAGCTAATA-986	IRF3-TCGGAGCTAATA-986	R2	CCGGAGCGAGACAAG(BC)GGTCGCTTCGGCGCG	TCGGAGCTAATA	Antibody Capture
IRF3-TTGCGATGTACT-851	IRF3-TTGCGATGTACT-851	R2	CCGGAGCGAGACAAG(BC)GGTCGCTTCGGCGCG	TTGCGATGTACT	Antibody Capture
IRF3-ATGTGTCTCCTT-654	IRF3-ATGTGTCTCCTT-654	R2	CCGGAGCGAGACAAG(BC)GGTCGCTTCGGCGCG	ATGTGTCTCCTT	Antibody Capture
IRF3-TGATGCAAAGTT-621	IRF3-TGATGCAAAGTT-621	R2	CCGGAGCGAGACAAG(BC)GGTCGCTTCGGCGCG	TGATGCAAAGTT	Antibody Capture
IRF3-GGCACGCTTCCC-355	IRF3-GGCACGCTTCCC-355	R2	CCGGAGCGAGACAAG(BC)GGTCGCTTCGGCGCG	GGCACGCTTCCC	Antibody Capture
IRF3-CCAACCAACAGA-334	IRF3-CCAACCAACAGA-334	R2	CCGGAGCGAGACAAG(BC)GGTCGCTTCGGCGCG	CCAACCAACAGA	Antibody Capture
IRF3-GGTCACGTATTG-306	IRF3-GGTCACGTATTG-306	R2	CCGGAGCGAGACAAG(BC)GGTCGCTTCGGCGCG	GGTCACGTATTG	Antibody Capture
IRF3-GGTTATATAGAA-262	IRF3-GGTTATATAGAA-262	R2	CCGGAGCGAGACAAG(BC)GGTCGCTTCGGCGCG	GGTTATATAGAA	Antibody Capture
IRF3-TTCCTGCACCAA-237	IRF3-TTCCTGCACCAA-237	R2	CCGGAGCGAGACAAG(BC)GGTCGCTTCGGCGCG	TTCCTGCACCAA	Antibody Capture
IRF3-CTAGCTTTTCCT-198	IRF3-CTAGCTTTTCCT-198	R2	CCGGAGCGAGACAAG(BC)GGTCGCTTCGGCGCG	CTAGCTTTTCCT	Antibody Capture
IRF3-CAAACTACGAAA-180	IRF3-CAAACTACGAAA-180	R2	CCGGAGCGAGACAAG(BC)GGTCGCTTCGGCGCG	CAAACTACGAAA	Antibody Capture
IRF3-ACCACGCACATG-167	IRF3-ACCACGCACATG-167	R2	CCGGAGCGAGACAAG(BC)GGTCGCTTCGGCGCG	ACCACGCACATG	Antibody Capture
IRF3-CCCCGACGAGAT-166	IRF3-CCCCGACGAGAT-166	R2	CCGGAGCGAGACAAG(BC)GGTCGCTTCGGCGCG	CCCCGACGAGAT	Antibody Capture
IRF3-ACAGCCCCACTA-127	IRF3-ACAGCCCCACTA-127	R2	CCGGAGCGAGACAAG(BC)GGTCGCTTCGGCGCG	ACAGCCCCACTA	Antibody Capture
IRF3-TGAGCGTAAACT-83	IRF3-TGAGCGTAAACT-83	R2	CCGGAGCGAGACAAG(BC)GGTCGCTTCGGCGCG	TGAGCGTAAACT	Antibody Capture
SUFU-ATCACTACCCTG-2012	SUFU-ATCACTACCCTG-2012	R2	CCGGAGCGAGACAAG(BC)GGTCGCTTCGGCGCG	ATCACTACCCTG	Antibody Capture
SUFU-GAAAATGATTTA-1790	SUFU-GAAAATGATTTA-1790	R2	CCGGAGCGAGACAAG(BC)GGTCGCTTCGGCGCG	GAAAATGATTTA	Antibody Capture
SUFU-CCCTCACCCTCA-825	SUFU-CCCTCACCCTCA-825	R2	CCGGAGCGAGACAAG(BC)GGTCGCTTCGGCGCG	CCCTCACCCTCA	Antibody Capture
SUFU-AATAATGTAATC-518	SUFU-AATAATGTAATC-518	R2	CCGGAGCGAGACAAG(BC)GGTCGCTTCGGCGCG	AATAATGTAATC	Antibody Capture
SUFU-ACGGTAAAGTTA-469	SUFU-ACGGTAAAGTTA-469	R2	CCGGAGCGAGACAAG(BC)GGTCGCTTCGGCGCG	ACGGTAAAGTTA	Antibody Capture
SUFU-CTGAAACCTGCC-380	SUFU-CTGAAACCTGCC-380	R2	CCGGAGCGAGACAAG(BC)GGTCGCTTCGGCGCG	CTGAAACCTGCC	Antibody Capture
SUFU-GATACCATACAC-340	SUFU-GATACCATACAC-340	R2	CCGGAGCGAGACAAG(BC)GGTCGCTTCGGCGCG	GATACCATACAC	Antibody Capture
SUFU-GCACGCTGCAAG-212	SUFU-GCACGCTGCAAG-212	R2	CCGGAGCGAGACAAG(BC)GGTCGCTTCGGCGCG	GCACGCTGCAAG	Antibody Capture
MECP2-TGAGTCTAAGAA-1172	MECP2-TGAGTCTAAGAA-1172	R2	CCGGAGCGAGACAAG(BC)GGTCGCTTCGGCGCG	TGAGTCTAAGAA	Antibody Capture
MECP2-TAATACACCCAT-921	MECP2-TAATACACCCAT-921	R2	CCGGAGCGAGACAAG(BC)GGTCGCTTCGGCGCG	TAATACACCCAT	Antibody Capture
MECP2-GATAATTCCTAT-621	MECP2-GATAATTCCTAT-621	R2	CCGGAGCGAGACAAG(BC)GGTCGCTTCGGCGCG	GATAATTCCTAT	Antibody Capture
MECP2-TCTCCTCTTAGA-545	MECP2-TCTCCTCTTAGA-545	R2	CCGGAGCGAGACAAG(BC)GGTCGCTTCGGCGCG	TCTCCTCTTAGA	Antibody Capture
MECP2-CCTGCGTTAGGT-528	MECP2-CCTGCGTTAGGT-528	R2	CCGGAGCGAGACAAG(BC)GGTCGCTTCGGCGCG	CCTGCGTTAGGT	Antibody Capture
MECP2-GGCACGTACCCG-514	MECP2-GGCACGTACCCG-514	R2	CCGGAGCGAGACAAG(BC)GGTCGCTTCGGCGCG	GGCACGTACCCG	Antibody Capture
MECP2-TCCACAAAGTTT-502	MECP2-TCCACAAAGTTT-502	R2	CCGGAGCGAGACAAG(BC)GGTCGCTTCGGCGCG	TCCACAAAGTTT	Antibody Capture
MECP2-TCGGGCAGGGGG-440	MECP2-TCGGGCAGGGGG-440	R2	CCGGAGCGAGACAAG(BC)GGTCGCTTCGGCGCG	TCGGGCAGGGGG	Antibody Capture
MECP2-TCTATATAGCAT-403	MECP2-TCTATATAGCAT-403	R2	CCGGAGCGAGACAAG(BC)GGTCGCTTCGGCGCG	TCTATATAGCAT	Antibody Capture
MECP2-TACTATACACTC-252	MECP2-TACTATACACTC-252	R2	CCGGAGCGAGACAAG(BC)GGTCGCTTCGGCGCG	TACTATACACTC	Antibody Capture
MECP2-ACCGTCAGCGCT-249	MECP2-ACCGTCAGCGCT-249	R2	CCGGAGCGAGACAAG(BC)GGTCGCTTCGGCGCG	ACCGTCAGCGCT	Antibody Capture
MECP2-CGTTTTGCTAGC-224	MECP2-CGTTTTGCTAGC-224	R2	CCGGAGCGAGACAAG(BC)GGTCGCTTCGGCGCG	CGTTTTGCTAGC	Antibody Capture
MECP2-TGCAGTCGATAA-196	MECP2-TGCAGTCGATAA-196	R2	CCGGAGCGAGACAAG(BC)GGTCGCTTCGGCGCG	TGCAGTCGATAA	Antibody Capture
MECP2-TGTTTCCCGCC-188	MECP2-TGTTTCCCGCC-188	R2	CCGGAGCGAGACAAG(BC)GGTCGCTTCGGCGCG	TGTTTCCCGCC	Antibody Capture
MECP2-TTCTTTAACATG-179	MECP2-TTCTTTAACATG-179	R2	CCGGAGCGAGACAAG(BC)GGTCGCTTCGGCGCG	TTCTTTAACATG	Antibody Capture
MECP2-TCTCTCGCCTCG-149	MECP2-TCTCTCGCCTCG-149	R2	CCGGAGCGAGACAAG(BC)GGTCGCTTCGGCGCG	TCTCTCGCCTCG	Antibody Capture
MECP2-GTGCGAAAACCG-103	MECP2-GTGCGAAAACCG-103	R2	CCGGAGCGAGACAAG(BC)GGTCGCTTCGGCGCG	GTGCGAAAACCG	Antibody Capture
MECP2-AAATATGACTCG-63	MECP2-AAATATGACTCG-63	R2	CCGGAGCGAGACAAG(BC)GGTCGCTTCGGCGCG	AAATATGACTCG	Antibody Capture
MECP2-ACAACGGCACCT-60	MECP2-ACAACGGCACCT-60	R2	CCGGAGCGAGACAAG(BC)GGTCGCTTCGGCGCG	ACAACGGCACCT	Antibody Capture
MECP2-TCGGGCAGGGG-14	MECP2-TCGGGCAGGGG-14	R2	CCGGAGCGAGACAAG(BC)GGTCGCTTCGGCGCG	TCGGGCAGGGG	Antibody Capture
NONO-TTTAACTCTAAA-1021	NONO-TTTAACTCTAAA-1021	R2	CCGGAGCGAGACAAG(BC)GGTCGCTTCGGCGCG	TTTAACTCTAAA	Antibody Capture
NONO-TTTTTCCCTTCT-858	NONO-TTTTTCCCTTCT-858	R2	CCGGAGCGAGACAAG(BC)GGTCGCTTCGGCGCG	TTTTTCCCTTCT	Antibody Capture
NONO-ACCCGGACTCGA-839	NONO-ACCCGGACTCGA-839	R2	CCGGAGCGAGACAAG(BC)GGTCGCTTCGGCGCG	ACCCGGACTCGA	Antibody Capture
NONO-ATTAAATACCCA-818	NONO-ATTAAATACCCA-818	R2	CCGGAGCGAGACAAG(BC)GGTCGCTTCGGCGCG	ATTAAATACCCA	Antibody Capture
NONO-TCACACGAGCCC-713	NONO-TCACACGAGCCC-713	R2	CCGGAGCGAGACAAG(BC)GGTCGCTTCGGCGCG	TCACACGAGCCC	Antibody Capture
NONO-GATAGTATGACA-712	NONO-GATAGTATGACA-712	R2	CCGGAGCGAGACAAG(BC)GGTCGCTTCGGCGCG	GATAGTATGACA	Antibody Capture
NONO-GAGTCACCCGCG-679	NONO-GAGTCACCCGCG-679	R2	CCGGAGCGAGACAAG(BC)GGTCGCTTCGGCGCG	GAGTCACCCGCG	Antibody Capture
NONO-CGTATTTTAGAT-645	NONO-CGTATTTTAGAT-645	R2	CCGGAGCGAGACAAG(BC)GGTCGCTTCGGCGCG	CGTATTTTAGAT	Antibody Capture
NONO-CGGCCTTGATAA-607	NONO-CGGCCTTGATAA-607	R2	CCGGAGCGAGACAAG(BC)GGTCGCTTCGGCGCG	CGGCCTTGATAA	Antibody Capture
NONO-AAATTGACGCAT-604	NONO-AAATTGACGCAT-604	R2	CCGGAGCGAGACAAG(BC)GGTCGCTTCGGCGCG	AAATTGACGCAT	Antibody Capture
NONO-TGTGTACTCCCT-596	NONO-TGTGTACTCCCT-596	R2	CCGGAGCGAGACAAG(BC)GGTCGCTTCGGCGCG	TGTGTACTCCCT	Antibody Capture
NONO-AGTCTCGTCCGT-550	NONO-AGTCTCGTCCGT-550	R2	CCGGAGCGAGACAAG(BC)GGTCGCTTCGGCGCG	AGTCTCGTCCGT	Antibody Capture
NONO-ACCCATTCGAGC-547	NONO-ACCCATTCGAGC-547	R2	CCGGAGCGAGACAAG(BC)GGTCGCTTCGGCGCG	ACCCATTCGAGC	Antibody Capture
NONO-AAGACTATATCC-545	NONO-AAGACTATATCC-545	R2	CCGGAGCGAGACAAG(BC)GGTCGCTTCGGCGCG	AAGACTATATCC	Antibody Capture
NONO-AAAAATGCATGG-533	NONO-AAAAATGCATGG-533	R2	CCGGAGCGAGACAAG(BC)GGTCGCTTCGGCGCG	AAAAATGCATGG	Antibody Capture
NONO-GCTAGCAGGGCC-514	NONO-GCTAGCAGGGCC-514	R2	CCGGAGCGAGACAAG(BC)GGTCGCTTCGGCGCG	GCTAGCAGGGCC	Antibody Capture
NONO-CTCACACAGGAG-488	NONO-CTCACACAGGAG-488	R2	CCGGAGCGAGACAAG(BC)GGTCGCTTCGGCGCG	CTCACACAGGAG	Antibody Capture
NONO-CCACTAGACAAT-480	NONO-CCACTAGACAAT-480	R2	CCGGAGCGAGACAAG(BC)GGTCGCTTCGGCGCG	CCACTAGACAAT	Antibody Capture
NONO-GTCGGCTACTTC-461	NONO-GTCGGCTACTTC-461	R2	CCGGAGCGAGACAAG(BC)GGTCGCTTCGGCGCG	GTCGGCTACTTC	Antibody Capture
NONO-AATCTACTAAGG-436	NONO-AATCTACTAAGG-436	R2	CCGGAGCGAGACAAG(BC)GGTCGCTTCGGCGCG	AATCTACTAAGG	Antibody Capture
NONO-TTCTCGTAAAGA-395	NONO-TTCTCGTAAAGA-395	R2	CCGGAGCGAGACAAG(BC)GGTCGCTTCGGCGCG	TTCTCGTAAAGA	Antibody Capture
NONO-TCTCGATCGAAT-386	NONO-TCTCGATCGAAT-386	R2	CCGGAGCGAGACAAG(BC)GGTCGCTTCGGCGCG	TCTCGATCGAAT	Antibody Capture
NONO-CATACTCCAACC-370	NONO-CATACTCCAACC-370	R2	CCGGAGCGAGACAAG(BC)GGTCGCTTCGGCGCG	CATACTCCAACC	Antibody Capture
NONO-TTTGAGGCAGGT-361	NONO-TTTGAGGCAGGT-361	R2	CCGGAGCGAGACAAG(BC)GGTCGCTTCGGCGCG	TTTGAGGCAGGT	Antibody Capture
NONO-TCCGTGAGGGTA-327	NONO-TCCGTGAGGGTA-327	R2	CCGGAGCGAGACAAG(BC)GGTCGCTTCGGCGCG	TCCGTGAGGGTA	Antibody Capture
NONO-CGTGTGAGTAAG-289	NONO-CGTGTGAGTAAG-289	R2	CCGGAGCGAGACAAG(BC)GGTCGCTTCGGCGCG	CGTGTGAGTAAG	Antibody Capture
NONO-GTACGGGCTATT-268	NONO-GTACGGGCTATT-268	R2	CCGGAGCGAGACAAG(BC)GGTCGCTTCGGCGCG	GTACGGGCTATT	Antibody Capture
NONO-CCATCAAGGAGG-267	NONO-CCATCAAGGAGG-267	R2	CCGGAGCGAGACAAG(BC)GGTCGCTTCGGCGCG	CCATCAAGGAGG	Antibody Capture
NONO-TAAGTATCCCCT-267	NONO-TAAGTATCCCCT-267	R2	CCGGAGCGAGACAAG(BC)GGTCGCTTCGGCGCG	TAAGTATCCCCT	Antibody Capture
NONO-CACGATACCTTA-237	NONO-CACGATACCTTA-237	R2	CCGGAGCGAGACAAG(BC)GGTCGCTTCGGCGCG	CACGATACCTTA	Antibody Capture
NONO-CTTTATTTACAA-237	NONO-CTTTATTTACAA-237	R2	CCGGAGCGAGACAAG(BC)GGTCGCTTCGGCGCG	CTTTATTTACAA	Antibody Capture
NONO-GGAACTGAAGCC-229	NONO-GGAACTGAAGCC-229	R2	CCGGAGCGAGACAAG(BC)GGTCGCTTCGGCGCG	GGAACTGAAGCC	Antibody Capture
NONO-GCCCGGCTCGAC-203	NONO-GCCCGGCTCGAC-203	R2	CCGGAGCGAGACAAG(BC)GGTCGCTTCGGCGCG	GCCCGGCTCGAC	Antibody Capture
NONO-ATTGCCATTTTC-113	NONO-ATTGCCATTTTC-113	R2	CCGGAGCGAGACAAG(BC)GGTCGCTTCGGCGCG	ATTGCCATTTTC	Antibody Capture
NONO-GCACGTAAGGAG-108	NONO-GCACGTAAGGAG-108	R2	CCGGAGCGAGACAAG(BC)GGTCGCTTCGGCGCG	GCACGTAAGGAG	Antibody Capture
NONO-TACGATATGTCA-94	NONO-TACGATATGTCA-94	R2	CCGGAGCGAGACAAG(BC)GGTCGCTTCGGCGCG	TACGATATGTCA	Antibody Capture
NONO-GCGCTCCCAAGA-89	NONO-GCGCTCCCAAGA-89	R2	CCGGAGCGAGACAAG(BC)GGTCGCTTCGGCGCG	GCGCTCCCAAGA	Antibody Capture
NONO-CCACCTCGTAGC-69	NONO-CCACCTCGTAGC-69	R2	CCGGAGCGAGACAAG(BC)GGTCGCTTCGGCGCG	CCACCTCGTAGC	Antibody Capture
NONO-AAGTGGTAATAA-68	NONO-AAGTGGTAATAA-68	R2	CCGGAGCGAGACAAG(BC)GGTCGCTTCGGCGCG	AAGTGGTAATAA	Antibody Capture
NONO-TGGACATCCGAC-68	NONO-TGGACATCCGAC-68	R2	CCGGAGCGAGACAAG(BC)GGTCGCTTCGGCGCG	TGGACATCCGAC	Antibody Capture
SHH-CTTAACCGCACC-42	SHH-CTTAACCGCACC-42	R2	CCGGAGCGAGACAAG(BC)GGTCGCTTCGGCGCG	CTTAACCGCACC	Antibody Capture
PEX5L-TAGCACCGCCTA-319	PEX5L-TAGCACCGCCTA-319	R2	CCGGAGCGAGACAAG(BC)GGTCGCTTCGGCGCG	TAGCACCGCCTA	Antibody Capture
PEX5L-GCACGGCGCTAA-252	PEX5L-GCACGGCGCTAA-252	R2	CCGGAGCGAGACAAG(BC)GGTCGCTTCGGCGCG	GCACGGCGCTAA	Antibody Capture
DMRT1-TTGATTTGCAAA-1037	DMRT1-TTGATTTGCAAA-1037	R2	CCGGAGCGAGACAAG(BC)GGTCGCTTCGGCGCG	TTGATTTGCAAA	Antibody Capture
DMRT1-TCTACATCCGAA-755	DMRT1-TCTACATCCGAA-755	R2	CCGGAGCGAGACAAG(BC)GGTCGCTTCGGCGCG	TCTACATCCGAA	Antibody Capture
DMRT1-CCTGAGCCTCAA-713	DMRT1-CCTGAGCCTCAA-713	R2	CCGGAGCGAGACAAG(BC)GGTCGCTTCGGCGCG	CCTGAGCCTCAA	Antibody Capture
DMRT1-GCGTGCTTGGAC-655	DMRT1-GCGTGCTTGGAC-655	R2	CCGGAGCGAGACAAG(BC)GGTCGCTTCGGCGCG	GCGTGCTTGGAC	Antibody Capture
DMRT1-CGAGTAAATGAT-457	DMRT1-CGAGTAAATGAT-457	R2	CCGGAGCGAGACAAG(BC)GGTCGCTTCGGCGCG	CGAGTAAATGAT	Antibody Capture
DMRT1-GCTCTATCCGGG-454	DMRT1-GCTCTATCCGGG-454	R2	CCGGAGCGAGACAAG(BC)GGTCGCTTCGGCGCG	GCTCTATCCGGG	Antibody Capture
DMRT1-CCCCCGTGCTAA-418	DMRT1-CCCCCGTGCTAA-418	R2	CCGGAGCGAGACAAG(BC)GGTCGCTTCGGCGCG	CCCCCGTGCTAA	Antibody Capture
DMRT1-CATTCCTGAGGC-366	DMRT1-CATTCCTGAGGC-366	R2	CCGGAGCGAGACAAG(BC)GGTCGCTTCGGCGCG	CATTCCTGAGGC	Antibody Capture
DMRT1-TCTCCATTTCTA-309	DMRT1-TCTCCATTTCTA-309	R2	CCGGAGCGAGACAAG(BC)GGTCGCTTCGGCGCG	TCTCCATTTCTA	Antibody Capture
DMRT1-TCATTTTTGGAC-245	DMRT1-TCATTTTTGGAC-245	R2	CCGGAGCGAGACAAG(BC)GGTCGCTTCGGCGCG	TCATTTTTGGAC	Antibody Capture
DMRT1-TGTCCACAGCGT-210	DMRT1-TGTCCACAGCGT-210	R2	CCGGAGCGAGACAAG(BC)GGTCGCTTCGGCGCG	TGTCCACAGCGT	Antibody Capture
DMRT1-ACAAGTTGGTTA-184	DMRT1-ACAAGTTGGTTA-184	R2	CCGGAGCGAGACAAG(BC)GGTCGCTTCGGCGCG	ACAAGTTGGTTA	Antibody Capture
DMRT1-GCTCCCTACTGT-179	DMRT1-GCTCCCTACTGT-179	R2	CCGGAGCGAGACAAG(BC)GGTCGCTTCGGCGCG	GCTCCCTACTGT	Antibody Capture
DMRT1-TACGAATTATGA-126	DMRT1-TACGAATTATGA-126	R2	CCGGAGCGAGACAAG(BC)GGTCGCTTCGGCGCG	TACGAATTATGA	Antibody Capture
DMRT1-CGTGGGGTCAG-82	DMRT1-CGTGGGGTCAG-82	R2	CCGGAGCGAGACAAG(BC)GGTCGCTTCGGCGCG	CGTGGGGTCAG	Antibody Capture
DMRT1-GCCAGTCATATT-60	DMRT1-GCCAGTCATATT-60	R2	CCGGAGCGAGACAAG(BC)GGTCGCTTCGGCGCG	GCCAGTCATATT	Antibody Capture
DMRT1-ATTGCACCTCAT-55	DMRT1-ATTGCACCTCAT-55	R2	CCGGAGCGAGACAAG(BC)GGTCGCTTCGGCGCG	ATTGCACCTCAT	Antibody Capture
DMRT1-CTCATTGATCTC-51	DMRT1-CTCATTGATCTC-51	R2	CCGGAGCGAGACAAG(BC)GGTCGCTTCGGCGCG	CTCATTGATCTC	Antibody Capture
ZNF169-CCCTTCAGGAAT-420	ZNF169-CCCTTCAGGAAT-420	R2	CCGGAGCGAGACAAG(BC)GGTCGCTTCGGCGCG	CCCTTCAGGAAT	Antibody Capture
ZNF169-CTATTCCCTCCT-373	ZNF169-CTATTCCCTCCT-373	R2	CCGGAGCGAGACAAG(BC)GGTCGCTTCGGCGCG	CTATTCCCTCCT	Antibody Capture
ZNF169-CGAATCCCTCGG-55	ZNF169-CGAATCCCTCGG-55	R2	CCGGAGCGAGACAAG(BC)GGTCGCTTCGGCGCG	CGAATCCCTCGG	Antibody Capture
ZNF169-TAAGGGCGGTAC-15	ZNF169-TAAGGGCGGTAC-15	R2	CCGGAGCGAGACAAG(BC)GGTCGCTTCGGCGCG	TAAGGGCGGTAC	Antibody Capture
NR2C2-CCACTTGACA-843	NR2C2-CCACTTGACA-843	R2	CCGGAGCGAGACAAG(BC)GGTCGCTTCGGCGCG	CCACTTGACA	Antibody Capture
NR2C2-ACTCTTAATAAC-743	NR2C2-ACTCTTAATAAC-743	R2	CCGGAGCGAGACAAG(BC)GGTCGCTTCGGCGCG	ACTCTTAATAAC	Antibody Capture
NR2C2-CCAGAGAGACCC-683	NR2C2-CCAGAGAGACCC-683	R2	CCGGAGCGAGACAAG(BC)GGTCGCTTCGGCGCG	CCAGAGAGACCC	Antibody Capture
NR2C2-CAATAAAACTAG-612	NR2C2-CAATAAAACTAG-612	R2	CCGGAGCGAGACAAG(BC)GGTCGCTTCGGCGCG	CAATAAAACTAG	Antibody Capture
NR2C2-TAGCCTTCTAAC-312	NR2C2-TAGCCTTCTAAC-312	R2	CCGGAGCGAGACAAG(BC)GGTCGCTTCGGCGCG	TAGCCTTCTAAC	Antibody Capture
NR2C2-CCATTAATTTTA-201	NR2C2-CCATTAATTTTA-201	R2	CCGGAGCGAGACAAG(BC)GGTCGCTTCGGCGCG	CCATTAATTTTA	Antibody Capture
NR2C2-GTAGAGTACAGG-201	NR2C2-GTAGAGTACAGG-201	R2	CCGGAGCGAGACAAG(BC)GGTCGCTTCGGCGCG	GTAGAGTACAGG	Antibody Capture
NR2C2-CAATATATATAC-114	NR2C2-CAATATATATAC-114	R2	CCGGAGCGAGACAAG(BC)GGTCGCTTCGGCGCG	CAATATATATAC	Antibody Capture
ZNF200-TATACGCTGGTG-568	ZNF200-TATACGCTGGTG-568	R2	CCGGAGCGAGACAAG(BC)GGTCGCTTCGGCGCG	TATACGCTGGTG	Antibody Capture
ZNF200-CTATACGTCCTC-527	ZNF200-CTATACGTCCTC-527	R2	CCGGAGCGAGACAAG(BC)GGTCGCTTCGGCGCG	CTATACGTCCTC	Antibody Capture
ZNF200-AGAAACGGGCGA-505	ZNF200-AGAAACGGGCGA-505	R2	CCGGAGCGAGACAAG(BC)GGTCGCTTCGGCGCG	AGAAACGGGCGA	Antibody Capture
ZNF200-AATCAACTATCT-386	ZNF200-AATCAACTATCT-386	R2	CCGGAGCGAGACAAG(BC)GGTCGCTTCGGCGCG	AATCAACTATCT	Antibody Capture
ZNF200-AGTTCAAACAAG-233	ZNF200-AGTTCAAACAAG-233	R2	CCGGAGCGAGACAAG(BC)GGTCGCTTCGGCGCG	AGTTCAAACAAG	Antibody Capture
ZNF200-ATAATTCCACGC-157	ZNF200-ATAATTCCACGC-157	R2	CCGGAGCGAGACAAG(BC)GGTCGCTTCGGCGCG	ATAATTCCACGC	Antibody Capture
ZNF200-ACTAGCCTTAGT-150	ZNF200-ACTAGCCTTAGT-150	R2	CCGGAGCGAGACAAG(BC)GGTCGCTTCGGCGCG	ACTAGCCTTAGT	Antibody Capture
ZNF200-ATTTAACAAACT-80	ZNF200-ATTTAACAAACT-80	R2	CCGGAGCGAGACAAG(BC)GGTCGCTTCGGCGCG	ATTTAACAAACT	Antibody Capture
ZNF200-CAACTAAATACG-64	ZNF200-CAACTAAATACG-64	R2	CCGGAGCGAGACAAG(BC)GGTCGCTTCGGCGCG	CAACTAAATACG	Antibody Capture
ZNF200-GGGAACCTTCTA-12	ZNF200-GGGAACCTTCTA-12	R2	CCGGAGCGAGACAAG(BC)GGTCGCTTCGGCGCG	GGGAACCTTCTA	Antibody Capture
HINFP-ACCTCCGCCGCA-2851	HINFP-ACCTCCGCCGCA-2851	R2	CCGGAGCGAGACAAG(BC)GGTCGCTTCGGCGCG	ACCTCCGCCGCA	Antibody Capture
HINFP-CCAATACGCGAC-955	HINFP-CCAATACGCGAC-955	R2	CCGGAGCGAGACAAG(BC)GGTCGCTTCGGCGCG	CCAATACGCGAC	Antibody Capture
HINFP-CGCCAAACCCAA-462	HINFP-CGCCAAACCCAA-462	R2	CCGGAGCGAGACAAG(BC)GGTCGCTTCGGCGCG	CGCCAAACCCAA	Antibody Capture
HINFP-CCCTCTGGCTAA-231	HINFP-CCCTCTGGCTAA-231	R2	CCGGAGCGAGACAAG(BC)GGTCGCTTCGGCGCG	CCCTCTGGCTAA	Antibody Capture
HINFP-CAGCTCCTCATA-171	HINFP-CAGCTCCTCATA-171	R2	CCGGAGCGAGACAAG(BC)GGTCGCTTCGGCGCG	CAGCTCCTCATA	Antibody Capture
HINFP-GCAGCACCAATG-151	HINFP-GCAGCACCAATG-151	R2	CCGGAGCGAGACAAG(BC)GGTCGCTTCGGCGCG	GCAGCACCAATG	Antibody Capture
HINFP-GATCAGTCTAAA-137	HINFP-GATCAGTCTAAA-137	R2	CCGGAGCGAGACAAG(BC)GGTCGCTTCGGCGCG	GATCAGTCTAAA	Antibody Capture
HINFP-AATACCAAATCC-106	HINFP-AATACCAAATCC-106	R2	CCGGAGCGAGACAAG(BC)GGTCGCTTCGGCGCG	AATACCAAATCC	Antibody Capture
HINFP-ACCTCCGCCGCAG-13	HINFP-ACCTCCGCCGCAG-13	R2	CCGGAGCGAGACAAG(BC)GGTCGCTTCGGCGCG	ACCTCCGCCGCAG	Antibody Capture
TPRX1-CCTCAATCCGTG-1723	TPRX1-CCTCAATCCGTG-1723	R2	CCGGAGCGAGACAAG(BC)GGTCGCTTCGGCGCG	CCTCAATCCGTG	Antibody Capture
TPRX1-CGGCGTTCCGTC-1598	TPRX1-CGGCGTTCCGTC-1598	R2	CCGGAGCGAGACAAG(BC)GGTCGCTTCGGCGCG	CGGCGTTCCGTC	Antibody Capture
TPRX1-GTGTACCTAAAG-862	TPRX1-GTGTACCTAAAG-862	R2	CCGGAGCGAGACAAG(BC)GGTCGCTTCGGCGCG	GTGTACCTAAAG	Antibody Capture
TPRX1-ACACTTCAAATC-616	TPRX1-ACACTTCAAATC-616	R2	CCGGAGCGAGACAAG(BC)GGTCGCTTCGGCGCG	ACACTTCAAATC	Antibody Capture
TPRX1-TCGCGACAACAC-602	TPRX1-TCGCGACAACAC-602	R2	CCGGAGCGAGACAAG(BC)GGTCGCTTCGGCGCG	TCGCGACAACAC	Antibody Capture
TPRX1-TTAAAATCGGAT-538	TPRX1-TTAAAATCGGAT-538	R2	CCGGAGCGAGACAAG(BC)GGTCGCTTCGGCGCG	TTAAAATCGGAT	Antibody Capture
TPRX1-CAGCCAACGAGA-531	TPRX1-CAGCCAACGAGA-531	R2	CCGGAGCGAGACAAG(BC)GGTCGCTTCGGCGCG	CAGCCAACGAGA	Antibody Capture
TPRX1-ATAATTACCATG-327	TPRX1-ATAATTACCATG-327	R2	CCGGAGCGAGACAAG(BC)GGTCGCTTCGGCGCG	ATAATTACCATG	Antibody Capture
TPRX1-GCTAGAGATTAT-292	TPRX1-GCTAGAGATTAT-292	R2	CCGGAGCGAGACAAG(BC)GGTCGCTTCGGCGCG	GCTAGAGATTAT	Antibody Capture
TPRX1-CAACAGGGTCAA-290	TPRX1-CAACAGGGTCAA-290	R2	CCGGAGCGAGACAAG(BC)GGTCGCTTCGGCGCG	CAACAGGGTCAA	Antibody Capture
TPRX1-AGGCAGAGATAG-194	TPRX1-AGGCAGAGATAG-194	R2	CCGGAGCGAGACAAG(BC)GGTCGCTTCGGCGCG	AGGCAGAGATAG	Antibody Capture
TPRX1-ACCACAACCCAA-142	TPRX1-ACCACAACCCAA-142	R2	CCGGAGCGAGACAAG(BC)GGTCGCTTCGGCGCG	ACCACAACCCAA	Antibody Capture
TPRX1-TGTTAGTGTCCA-119	TPRX1-TGTTAGTGTCCA-119	R2	CCGGAGCGAGACAAG(BC)GGTCGCTTCGGCGCG	TGTTAGTGTCCA	Antibody Capture
TPRX1-GGTAAGTTGCAC-119	TPRX1-GGTAAGTTGCAC-119	R2	CCGGAGCGAGACAAG(BC)GGTCGCTTCGGCGCG	GGTAAGTTGCAC	Antibody Capture
TPRX1-ACACGACGCCAC-92	TPRX1-ACACGACGCCAC-92	R2	CCGGAGCGAGACAAG(BC)GGTCGCTTCGGCGCG	ACACGACGCCAC	Antibody Capture
TPRX1-CGATCCTAGCTC-83	TPRX1-CGATCCTAGCTC-83	R2	CCGGAGCGAGACAAG(BC)GGTCGCTTCGGCGCG	CGATCCTAGCTC	Antibody Capture
TPRX1-CGCGTTACAATC-58	TPRX1-CGCGTTACAATC-58	R2	CCGGAGCGAGACAAG(BC)GGTCGCTTCGGCGCG	CGCGTTACAATC	Antibody Capture
TPRX1-AAAAATCCACTA-33	TPRX1-AAAAATCCACTA-33	R2	CCGGAGCGAGACAAG(BC)GGTCGCTTCGGCGCG	AAAAATCCACTA	Antibody Capture
TPRX1-CCTGCAGACTTA-26	TPRX1-CCTGCAGACTTA-26	R2	CCGGAGCGAGACAAG(BC)GGTCGCTTCGGCGCG	CCTGCAGACTTA	Antibody Capture
TPRX1-CGGCGTTTCCGTC-13	TPRX1-CGGCGTTTCCGTC-13	R2	CCGGAGCGAGACAAG(BC)GGTCGCTTCGGCGCG	CGGCGTTTCCGTC	Antibody Capture
PRDM15-ATACTGCCGGGA-63	PRDM15-ATACTGCCGGGA-63	R2	CCGGAGCGAGACAAG(BC)GGTCGCTTCGGCGCG	ATACTGCCGGGA	Antibody Capture
PRDM15-CACCCGGACGAA-38	PRDM15-CACCCGGACGAA-38	R2	CCGGAGCGAGACAAG(BC)GGTCGCTTCGGCGCG	CACCCGGACGAA	Antibody Capture
PRDM15-TAACTGTTAACT-33	PRDM15-TAACTGTTAACT-33	R2	CCGGAGCGAGACAAG(BC)GGTCGCTTCGGCGCG	TAACTGTTAACT	Antibody Capture
PRDM15-TCCAATCCGCCT-31	PRDM15-TCCAATCCGCCT-31	R2	CCGGAGCGAGACAAG(BC)GGTCGCTTCGGCGCG	TCCAATCCGCCT	Antibody Capture
PRDM15-CAACAATATTAC-30	PRDM15-CAACAATATTAC-30	R2	CCGGAGCGAGACAAG(BC)GGTCGCTTCGGCGCG	CAACAATATTAC	Antibody Capture
PRDM15-ACCTAGCTCTAC-28	PRDM15-ACCTAGCTCTAC-28	R2	CCGGAGCGAGACAAG(BC)GGTCGCTTCGGCGCG	ACCTAGCTCTAC	Antibody Capture
PRDM15-ATAGTTGGAACT-26	PRDM15-ATAGTTGGAACT-26	R2	CCGGAGCGAGACAAG(BC)GGTCGCTTCGGCGCG	ATAGTTGGAACT	Antibody Capture
PRDM15-GAAACCCATTTC-23	PRDM15-GAAACCCATTTC-23	R2	CCGGAGCGAGACAAG(BC)GGTCGCTTCGGCGCG	GAAACCCATTTC	Antibody Capture
PRDM15-GCTACCTATACG-23	PRDM15-GCTACCTATACG-23	R2	CCGGAGCGAGACAAG(BC)GGTCGCTTCGGCGCG	GCTACCTATACG	Antibody Capture
PRDM15-ATAGACCCTACC-23	PRDM15-ATAGACCCTACC-23	R2	CCGGAGCGAGACAAG(BC)GGTCGCTTCGGCGCG	ATAGACCCTACC	Antibody Capture
PRDM15-AAATCCCCTCTT-23	PRDM15-AAATCCCCTCTT-23	R2	CCGGAGCGAGACAAG(BC)GGTCGCTTCGGCGCG	AAATCCCCTCTT	Antibody Capture
PRDM15-CATTATCGTGCC-19	PRDM15-CATTATCGTGCC-19	R2	CCGGAGCGAGACAAG(BC)GGTCGCTTCGGCGCG	CATTATCGTGCC	Antibody Capture
PRDM15-ATCCTTCGCCTC-18	PRDM15-ATCCTTCGCCTC-18	R2	CCGGAGCGAGACAAG(BC)GGTCGCTTCGGCGCG	ATCCTTCGCCTC	Antibody Capture
PRDM15-TAACTAGTCTGC-14	PRDM15-TAACTAGTCTGC-14	R2	CCGGAGCGAGACAAG(BC)GGTCGCTTCGGCGCG	TAACTAGTCTGC	Antibody Capture
PRDM15-CATCTCCATATT-12	PRDM15-CATCTCCATATT-12	R2	CCGGAGCGAGACAAG(BC)GGTCGCTTCGGCGCG	CATCTCCATATT	Antibody Capture
PRDM15-ATCCCAGCACCT-12	PRDM15-ATCCCAGCACCT-12	R2	CCGGAGCGAGACAAG(BC)GGTCGCTTCGGCGCG	ATCCCAGCACCT	Antibody Capture
PRDM15-CCACAACGCCGT-11	PRDM15-CCACAACGCCGT-11	R2	CCGGAGCGAGACAAG(BC)GGTCGCTTCGGCGCG	CCACAACGCCGT	Antibody Capture
PRDM15-GGCCGTTGCCTA-11	PRDM15-GGCCGTTGCCTA-11	R2	CCGGAGCGAGACAAG(BC)GGTCGCTTCGGCGCG	GGCCGTTGCCTA	Antibody Capture
SFPQ-GTAGACATCACT-280	SFPQ-GTAGACATCACT-280	R2	CCGGAGCGAGACAAG(BC)GGTCGCTTCGGCGCG	GTAGACATCACT	Antibody Capture
SFPQ-TCCACACTGTAA-217	SFPQ-TCCACACTGTAA-217	R2	CCGGAGCGAGACAAG(BC)GGTCGCTTCGGCGCG	TCCACACTGTAA	Antibody Capture
SFPQ-CTTGCATAGTTC-207	SFPQ-CTTGCATAGTTC-207	R2	CCGGAGCGAGACAAG(BC)GGTCGCTTCGGCGCG	CTTGCATAGTTC	Antibody Capture
SFPQ-GTCCCGTTATAA-180	SFPQ-GTCCCGTTATAA-180	R2	CCGGAGCGAGACAAG(BC)GGTCGCTTCGGCGCG	GTCCCGTTATAA	Antibody Capture
SFPQ-TACAGACTGGTA-143	SFPQ-TACAGACTGGTA-143	R2	CCGGAGCGAGACAAG(BC)GGTCGCTTCGGCGCG	TACAGACTGGTA	Antibody Capture
SFPQ-GTTTGCCATCTG-137	SFPQ-GTTTGCCATCTG-137	R2	CCGGAGCGAGACAAG(BC)GGTCGCTTCGGCGCG	GTTTGCCATCTG	Antibody Capture
SFPQ-TTATATAATACA-124	SFPQ-TTATATAATACA-124	R2	CCGGAGCGAGACAAG(BC)GGTCGCTTCGGCGCG	TTATATAATACA	Antibody Capture
SFPQ-TCTCCAGTGGCC-117	SFPQ-TCTCCAGTGGCC-117	R2	CCGGAGCGAGACAAG(BC)GGTCGCTTCGGCGCG	TCTCCAGTGGCC	Antibody Capture
SFPQ-GCATTATAAGTT-103	SFPQ-GCATTATAAGTT-103	R2	CCGGAGCGAGACAAG(BC)GGTCGCTTCGGCGCG	GCATTATAAGTT	Antibody Capture
SFPQ-GAATCAAGATGT-95	SFPQ-GAATCAAGATGT-95	R2	CCGGAGCGAGACAAG(BC)GGTCGCTTCGGCGCG	GAATCAAGATGT	Antibody Capture
SFPQ-TGGCAAAAGATG-90	SFPQ-TGGCAAAAGATG-90	R2	CCGGAGCGAGACAAG(BC)GGTCGCTTCGGCGCG	TGGCAAAAGATG	Antibody Capture
SFPQ-CGTAATCAGCAC-81	SFPQ-CGTAATCAGCAC-81	R2	CCGGAGCGAGACAAG(BC)GGTCGCTTCGGCGCG	CGTAATCAGCAC	Antibody Capture
SFPQ-AGGACGTACCTG-71	SFPQ-AGGACGTACCTG-71	R2	CCGGAGCGAGACAAG(BC)GGTCGCTTCGGCGCG	AGGACGTACCTG	Antibody Capture
SFPQ-AATTTTGAGCAG-50	SFPQ-AATTTTGAGCAG-50	R2	CCGGAGCGAGACAAG(BC)GGTCGCTTCGGCGCG	AATTTTGAGCAG	Antibody Capture
SFPQ-CATATAGCCTAA-36	SFPQ-CATATAGCCTAA-36	R2	CCGGAGCGAGACAAG(BC)GGTCGCTTCGGCGCG	CATATAGCCTAA	Antibody Capture
SFPQ-AGCTCGAAATAC-11	SFPQ-AGCTCGAAATAC-11	R2	CCGGAGCGAGACAAG(BC)GGTCGCTTCGGCGCG	AGCTCGAAATAC	Antibody Capture
GTF2F1-AAGAAATTCACA-731	GTF2F1-AAGAAATTCACA-731	R2	CCGGAGCGAGACAAG(BC)GGTCGCTTCGGCGCG	AAGAAATTCACA	Antibody Capture
GTF2F1-ACTTTAATATAC-626	GTF2F1-ACTTTAATATAC-626	R2	CCGGAGCGAGACAAG(BC)GGTCGCTTCGGCGCG	ACTTTAATATAC	Antibody Capture
GTF2F1-TAAGCGATTGCG-514	GTF2F1-TAAGCGATTGCG-514	R2	CCGGAGCGAGACAAG(BC)GGTCGCTTCGGCGCG	TAAGCGATTGCG	Antibody Capture
GTF2F1-GTAATATACAAT-416	GTF2F1-GTAATATACAAT-416	R2	CCGGAGCGAGACAAG(BC)GGTCGCTTCGGCGCG	GTAATATACAAT	Antibody Capture
GTF2F1-CCCTACCTAACG-186	GTF2F1-CCCTACCTAACG-186	R2	CCGGAGCGAGACAAG(BC)GGTCGCTTCGGCGCG	CCCTACCTAACG	Antibody Capture
GTF2F1-ACAATTATAAGT-160	GTF2F1-ACAATTATAAGT-160	R2	CCGGAGCGAGACAAG(BC)GGTCGCTTCGGCGCG	ACAATTATAAGT	Antibody Capture
GTF2F1-GACTGTACTATC-121	GTF2F1-GACTGTACTATC-121	R2	CCGGAGCGAGACAAG(BC)GGTCGCTTCGGCGCG	GACTGTACTATC	Antibody Capture
GTF2F1-GACTTCGATTCT-118	GTF2F1-GACTTCGATTCT-118	R2	CCGGAGCGAGACAAG(BC)GGTCGCTTCGGCGCG	GACTTCGATTCT	Antibody Capture
GTF2F1-ATGCCATCGATA-75	GTF2F1-ATGCCATCGATA-75	R2	CCGGAGCGAGACAAG(BC)GGTCGCTTCGGCGCG	ATGCCATCGATA	Antibody Capture
IRF2BP1-ACCGAGCCAGTT-695	IRF2BP1-ACCGAGCCAGTT-695	R2	CCGGAGCGAGACAAG(BC)GGTCGCTTCGGCGCG	ACCGAGCCAGTT	Antibody Capture
IRF2BP1-GTTGGCGGTTGG-461	IRF2BP1-GTTGGCGGTTGG-461	R2	CCGGAGCGAGACAAG(BC)GGTCGCTTCGGCGCG	GTTGGCGGTTGG	Antibody Capture
IRF2BP1-AACACGTGACAT-435	IRF2BP1-AACACGTGACAT-435	R2	CCGGAGCGAGACAAG(BC)GGTCGCTTCGGCGCG	AACACGTGACAT	Antibody Capture
IRF2BP1-CATGCTGGGCAC-311	IRF2BP1-CATGCTGGGCAC-311	R2	CCGGAGCGAGACAAG(BC)GGTCGCTTCGGCGCG	CATGCTGGGCAC	Antibody Capture
IRF2BP1-GCTGGTAGACTA-271	IRF2BP1-GCTGGTAGACTA-271	R2	CCGGAGCGAGACAAG(BC)GGTCGCTTCGGCGCG	GCTGGTAGACTA	Antibody Capture
IRF2BP1-ATACTCGAAAGG-260	IRF2BP1-ATACTCGAAAGG-260	R2	CCGGAGCGAGACAAG(BC)GGTCGCTTCGGCGCG	ATACTCGAAAGG	Antibody Capture
IRF2BP1-GCGGTATAAAAA-190	IRF2BP1-GCGGTATAAAAA-190	R2	CCGGAGCGAGACAAG(BC)GGTCGCTTCGGCGCG	GCGGTATAAAAA	Antibody Capture
IRF2BP1-GGTCCTACGGCC-131	IRF2BP1-GGTCCTACGGCC-131	R2	CCGGAGCGAGACAAG(BC)GGTCGCTTCGGCGCG	GGTCCTACGGCC	Antibody Capture
IRF2BP1-ACGAATTGAACC-130	IRF2BP1-ACGAATTGAACC-130	R2	CCGGAGCGAGACAAG(BC)GGTCGCTTCGGCGCG	ACGAATTGAACC	Antibody Capture
IRF2BP1-TATCAGATTGGC-105	IRF2BP1-TATCAGATTGGC-105	R2	CCGGAGCGAGACAAG(BC)GGTCGCTTCGGCGCG	TATCAGATTGGC	Antibody Capture
IRF2BP1-ATAGAGATTAGG-87	IRF2BP1-ATAGAGATTAGG-87	R2	CCGGAGCGAGACAAG(BC)GGTCGCTTCGGCGCG	ATAGAGATTAGG	Antibody Capture
IRF2BP1-TGAAACTTGCAA-86	IRF2BP1-TGAAACTTGCAA-86	R2	CCGGAGCGAGACAAG(BC)GGTCGCTTCGGCGCG	TGAAACTTGCAA	Antibody Capture
IRF2BP1-TGAGCTACCGGT-82	IRF2BP1-TGAGCTACCGGT-82	R2	CCGGAGCGAGACAAG(BC)GGTCGCTTCGGCGCG	TGAGCTACCGGT	Antibody Capture
IRF2BP1-GCCTAAACTAAC-79	IRF2BP1-GCCTAAACTAAC-79	R2	CCGGAGCGAGACAAG(BC)GGTCGCTTCGGCGCG	GCCTAAACTAAC	Antibody Capture
IRF2BP1-CAGGCAACCAAG-75	IRF2BP1-CAGGCAACCAAG-75	R2	CCGGAGCGAGACAAG(BC)GGTCGCTTCGGCGCG	CAGGCAACCAAG	Antibody Capture
IRF2BP1-CCCGAGAAGGCC-34	IRF2BP1-CCCGAGAAGGCC-34	R2	CCGGAGCGAGACAAG(BC)GGTCGCTTCGGCGCG	CCCGAGAAGGCC	Antibody Capture
ZNF213-TTACTTATTCGA-1427	ZNF213-TTACTTATTCGA-1427	R2	CCGGAGCGAGACAAG(BC)GGTCGCTTCGGCGCG	TTACTTATTCGA	Antibody Capture
ZNF213-ATTCGAGAATAG-980	ZNF213-ATTCGAGAATAG-980	R2	CCGGAGCGAGACAAG(BC)GGTCGCTTCGGCGCG	ATTCGAGAATAG	Antibody Capture
ZNF213-ATAAACAGAAGA-847	ZNF213-ATAAACAGAAGA-847	R2	CCGGAGCGAGACAAG(BC)GGTCGCTTCGGCGCG	ATAAACAGAAGA	Antibody Capture
ZNF213-TCTACGGTCCAA-827	ZNF213-TCTACGGTCCAA-827	R2	CCGGAGCGAGACAAG(BC)GGTCGCTTCGGCGCG	TCTACGGTCCAA	Antibody Capture
ZNF213-TACACTGTAATT-806	ZNF213-TACACTGTAATT-806	R2	CCGGAGCGAGACAAG(BC)GGTCGCTTCGGCGCG	TACACTGTAATT	Antibody Capture
ZNF213-ACCAATTGAATG-775	ZNF213-ACCAATTGAATG-775	R2	CCGGAGCGAGACAAG(BC)GGTCGCTTCGGCGCG	ACCAATTGAATG	Antibody Capture
ZNF213-CAACCTTCCGTA-648	ZNF213-CAACCTTCCGTA-648	R2	CCGGAGCGAGACAAG(BC)GGTCGCTTCGGCGCG	CAACCTTCCGTA	Antibody Capture
ZNF213-CTCTGAATATCA-499	ZNF213-CTCTGAATATCA-499	R2	CCGGAGCGAGACAAG(BC)GGTCGCTTCGGCGCG	CTCTGAATATCA	Antibody Capture
ZNF213-AAGCACATCATT-462	ZNF213-AAGCACATCATT-462	R2	CCGGAGCGAGACAAG(BC)GGTCGCTTCGGCGCG	AAGCACATCATT	Antibody Capture
ZNF213-TCTCCCCTCCGC-426	ZNF213-TCTCCCCTCCGC-426	R2	CCGGAGCGAGACAAG(BC)GGTCGCTTCGGCGCG	TCTCCCCTCCGC	Antibody Capture
ZNF213-CATTTTGGAGAT-393	ZNF213-CATTTTGGAGAT-393	R2	CCGGAGCGAGACAAG(BC)GGTCGCTTCGGCGCG	CATTTTGGAGAT	Antibody Capture
ZNF213-CACGCCCTCTAA-365	ZNF213-CACGCCCTCTAA-365	R2	CCGGAGCGAGACAAG(BC)GGTCGCTTCGGCGCG	CACGCCCTCTAA	Antibody Capture
ZNF213-AGAGTCGCTGAC-301	ZNF213-AGAGTCGCTGAC-301	R2	CCGGAGCGAGACAAG(BC)GGTCGCTTCGGCGCG	AGAGTCGCTGAC	Antibody Capture
ZNF213-ACATAGTAAATC-294	ZNF213-ACATAGTAAATC-294	R2	CCGGAGCGAGACAAG(BC)GGTCGCTTCGGCGCG	ACATAGTAAATC	Antibody Capture
ZNF213-CCGACACCCTTA-276	ZNF213-CCGACACCCTTA-276	R2	CCGGAGCGAGACAAG(BC)GGTCGCTTCGGCGCG	CCGACACCCTTA	Antibody Capture
ZNF213-TGTGACGACCAC-235	ZNF213-TGTGACGACCAC-235	R2	CCGGAGCGAGACAAG(BC)GGTCGCTTCGGCGCG	TGTGACGACCAC	Antibody Capture
ZNF213-TTTACACGGCGC-228	ZNF213-TTTACACGGCGC-228	R2	CCGGAGCGAGACAAG(BC)GGTCGCTTCGGCGCG	TTTACACGGCGC	Antibody Capture
ZNF213-CCATCCCGCCTA-213	ZNF213-CCATCCCGCCTA-213	R2	CCGGAGCGAGACAAG(BC)GGTCGCTTCGGCGCG	CCATCCCGCCTA	Antibody Capture
ZNF213-CGCTAGAAAAAG-206	ZNF213-CGCTAGAAAAAG-206	R2	CCGGAGCGAGACAAG(BC)GGTCGCTTCGGCGCG	CGCTAGAAAAAG	Antibody Capture
ZNF213-CCCCCTATTTGG-192	ZNF213-CCCCCTATTTGG-192	R2	CCGGAGCGAGACAAG(BC)GGTCGCTTCGGCGCG	CCCCCTATTTGG	Antibody Capture
ZNF213-CACCATCGACGG-174	ZNF213-CACCATCGACGG-174	R2	CCGGAGCGAGACAAG(BC)GGTCGCTTCGGCGCG	CACCATCGACGG	Antibody Capture
ZNF213-AGAGCTTATATT-170	ZNF213-AGAGCTTATATT-170	R2	CCGGAGCGAGACAAG(BC)GGTCGCTTCGGCGCG	AGAGCTTATATT	Antibody Capture
ZNF213-GCCGCTCACCGC-162	ZNF213-GCCGCTCACCGC-162	R2	CCGGAGCGAGACAAG(BC)GGTCGCTTCGGCGCG	GCCGCTCACCGC	Antibody Capture
ZNF213-CGACTCTTTATC-156	ZNF213-CGACTCTTTATC-156	R2	CCGGAGCGAGACAAG(BC)GGTCGCTTCGGCGCG	CGACTCTTTATC	Antibody Capture
ZNF213-TGTCCCAGCAAT-120	ZNF213-TGTCCCAGCAAT-120	R2	CCGGAGCGAGACAAG(BC)GGTCGCTTCGGCGCG	TGTCCCAGCAAT	Antibody Capture
ZNF213-CCGGCCCTCAGA-108	ZNF213-CCGGCCCTCAGA-108	R2	CCGGAGCGAGACAAG(BC)GGTCGCTTCGGCGCG	CCGGCCCTCAGA	Antibody Capture
ZNF213-GGTGGGCGTCGC-97	ZNF213-GGTGGGCGTCGC-97	R2	CCGGAGCGAGACAAG(BC)GGTCGCTTCGGCGCG	GGTGGGCGTCGC	Antibody Capture
ZNF213-CAACTCTTCTAC-67	ZNF213-CAACTCTTCTAC-67	R2	CCGGAGCGAGACAAG(BC)GGTCGCTTCGGCGCG	CAACTCTTCTAC	Antibody Capture
ZNF213-TCGACAAGTCAA-39	ZNF213-TCGACAAGTCAA-39	R2	CCGGAGCGAGACAAG(BC)GGTCGCTTCGGCGCG	TCGACAAGTCAA	Antibody Capture
ZNF213-CTAAGGACGCAT-34	ZNF213-CTAAGGACGCAT-34	R2	CCGGAGCGAGACAAG(BC)GGTCGCTTCGGCGCG	CTAAGGACGCAT	Antibody Capture
GSX2-GCCCATTTAAGG-606	GSX2-GCCCATTTAAGG-606	R2	CCGGAGCGAGACAAG(BC)GGTCGCTTCGGCGCG	GCCCATTTAAGG	Antibody Capture
GSX2-GCCTCACCCCTC-587	GSX2-GCCTCACCCCTC-587	R2	CCGGAGCGAGACAAG(BC)GGTCGCTTCGGCGCG	GCCTCACCCCTC	Antibody Capture
GSX2-AGAATCTCTATC-482	GSX2-AGAATCTCTATC-482	R2	CCGGAGCGAGACAAG(BC)GGTCGCTTCGGCGCG	AGAATCTCTATC	Antibody Capture
GSX2-TACTATTCAACC-473	GSX2-TACTATTCAACC-473	R2	CCGGAGCGAGACAAG(BC)GGTCGCTTCGGCGCG	TACTATTCAACC	Antibody Capture
GSX2-GATAATCTTACG-451	GSX2-GATAATCTTACG-451	R2	CCGGAGCGAGACAAG(BC)GGTCGCTTCGGCGCG	GATAATCTTACG	Antibody Capture
GSX2-ACTTCTTAAACC-434	GSX2-ACTTCTTAAACC-434	R2	CCGGAGCGAGACAAG(BC)GGTCGCTTCGGCGCG	ACTTCTTAAACC	Antibody Capture
GSX2-AACATTCCGAAG-334	GSX2-AACATTCCGAAG-334	R2	CCGGAGCGAGACAAG(BC)GGTCGCTTCGGCGCG	AACATTCCGAAG	Antibody Capture
GSX2-AGGCATGACAAC-271	GSX2-AGGCATGACAAC-271	R2	CCGGAGCGAGACAAG(BC)GGTCGCTTCGGCGCG	AGGCATGACAAC	Antibody Capture
GSX2-CAATGATTCTCG-250	GSX2-CAATGATTCTCG-250	R2	CCGGAGCGAGACAAG(BC)GGTCGCTTCGGCGCG	CAATGATTCTCG	Antibody Capture
GSX2-ACCTTTTGGTAA-220	GSX2-ACCTTTTGGTAA-220	R2	CCGGAGCGAGACAAG(BC)GGTCGCTTCGGCGCG	ACCTTTTGGTAA	Antibody Capture
GSX2-TATTACTGATGC-205	GSX2-TATTACTGATGC-205	R2	CCGGAGCGAGACAAG(BC)GGTCGCTTCGGCGCG	TATTACTGATGC	Antibody Capture
GSX2-CCAATTGCTCTT-190	GSX2-CCAATTGCTCTT-190	R2	CCGGAGCGAGACAAG(BC)GGTCGCTTCGGCGCG	CCAATTGCTCTT	Antibody Capture
GSX2-TTGGAGCGAAAC-155	GSX2-TTGGAGCGAAAC-155	R2	CCGGAGCGAGACAAG(BC)GGTCGCTTCGGCGCG	TTGGAGCGAAAC	Antibody Capture
GSX2-GAGGTAAAAGAA-42	GSX2-GAGGTAAAAGAA-42	R2	CCGGAGCGAGACAAG(BC)GGTCGCTTCGGCGCG	GAGGTAAAAGAA	Antibody Capture
GSX2-TTTGCTTCACCC-25	GSX2-TTTGCTTCACCC-25	R2	CCGGAGCGAGACAAG(BC)GGTCGCTTCGGCGCG	TTTGCTTCACCC	Antibody Capture
TIGD4-ATACGACTCCGA-1047	TIGD4-ATACGACTCCGA-1047	R2	CCGGAGCGAGACAAG(BC)GGTCGCTTCGGCGCG	ATACGACTCCGA	Antibody Capture
TIGD4-TCGTCCAGATAG-790	TIGD4-TCGTCCAGATAG-790	R2	CCGGAGCGAGACAAG(BC)GGTCGCTTCGGCGCG	TCGTCCAGATAG	Antibody Capture
TIGD4-TAGCATCGGATC-503	TIGD4-TAGCATCGGATC-503	R2	CCGGAGCGAGACAAG(BC)GGTCGCTTCGGCGCG	TAGCATCGGATC	Antibody Capture
TIGD4-AGCCTCGTTCCC-449	TIGD4-AGCCTCGTTCCC-449	R2	CCGGAGCGAGACAAG(BC)GGTCGCTTCGGCGCG	AGCCTCGTTCCC	Antibody Capture
TIGD4-GAAACCCCGTCA-137	TIGD4-GAAACCCCGTCA-137	R2	CCGGAGCGAGACAAG(BC)GGTCGCTTCGGCGCG	GAAACCCCGTCA	Antibody Capture
SERPINA1-TAGACATTAATA-1732	SERPINA1-TAGACATTAATA-1732	R2	CCGGAGCGAGACAAG(BC)GGTCGCTTCGGCGCG	TAGACATTAATA	Antibody Capture
SERPINA1-GCACTAAGGGTC-1570	SERPINA1-GCACTAAGGGTC-1570	R2	CCGGAGCGAGACAAG(BC)GGTCGCTTCGGCGCG	GCACTAAGGGTC	Antibody Capture
SERPINA1-ACGCACAGTCAG-416	SERPINA1-ACGCACAGTCAG-416	R2	CCGGAGCGAGACAAG(BC)GGTCGCTTCGGCGCG	ACGCACAGTCAG	Antibody Capture
SERPINA1-CCAGGATTATTA-183	SERPINA1-CCAGGATTATTA-183	R2	CCGGAGCGAGACAAG(BC)GGTCGCTTCGGCGCG	CCAGGATTATTA	Antibody Capture
SERPINA1-TCTCAAGCCCGC-181	SERPINA1-TCTCAAGCCCGC-181	R2	CCGGAGCGAGACAAG(BC)GGTCGCTTCGGCGCG	TCTCAAGCCCGC	Antibody Capture
SERPINA1-GGAAATCATGTC-125	SERPINA1-GGAAATCATGTC-125	R2	CCGGAGCGAGACAAG(BC)GGTCGCTTCGGCGCG	GGAAATCATGTC	Antibody Capture
SERPINA1-TATTCATACTAG-14	SERPINA1-TATTCATACTAG-14	R2	CCGGAGCGAGACAAG(BC)GGTCGCTTCGGCGCG	TATTCATACTAG	Antibody Capture
CTNNB1-CTTGGGTATATG-432	CTNNB1-CTTGGGTATATG-432	R2	CCGGAGCGAGACAAG(BC)GGTCGCTTCGGCGCG	CTTGGGTATATG	Antibody Capture
CTNNB1-CGAGCTGCGCGA-423	CTNNB1-CGAGCTGCGCGA-423	R2	CCGGAGCGAGACAAG(BC)GGTCGCTTCGGCGCG	CGAGCTGCGCGA	Antibody Capture
CTNNB1-GCGACGACCTCG-143	CTNNB1-GCGACGACCTCG-143	R2	CCGGAGCGAGACAAG(BC)GGTCGCTTCGGCGCG	GCGACGACCTCG	Antibody Capture
CTNNB1-GTAGCAAAAACT-128	CTNNB1-GTAGCAAAAACT-128	R2	CCGGAGCGAGACAAG(BC)GGTCGCTTCGGCGCG	GTAGCAAAAACT	Antibody Capture
CTNNB1-GCAAACGGCATG-90	CTNNB1-GCAAACGGCATG-90	R2	CCGGAGCGAGACAAG(BC)GGTCGCTTCGGCGCG	GCAAACGGCATG	Antibody Capture
CTNNB1-GGGTCGCAAACG-70	CTNNB1-GGGTCGCAAACG-70	R2	CCGGAGCGAGACAAG(BC)GGTCGCTTCGGCGCG	GGGTCGCAAACG	Antibody Capture
CTNNB1-CGCTGAGTACGC-26	CTNNB1-CGCTGAGTACGC-26	R2	CCGGAGCGAGACAAG(BC)GGTCGCTTCGGCGCG	CGCTGAGTACGC	Antibody Capture
ZNF541-TTAGACAGGCTT-85	ZNF541-TTAGACAGGCTT-85	R2	CCGGAGCGAGACAAG(BC)GGTCGCTTCGGCGCG	TTAGACAGGCTT	Antibody Capture
ZNF541-CTCCCTCACCGC-60	ZNF541-CTCCCTCACCGC-60	R2	CCGGAGCGAGACAAG(BC)GGTCGCTTCGGCGCG	CTCCCTCACCGC	Antibody Capture
ZNF541-AGTTAACTAGCA-52	ZNF541-AGTTAACTAGCA-52	R2	CCGGAGCGAGACAAG(BC)GGTCGCTTCGGCGCG	AGTTAACTAGCA	Antibody Capture
ZNF541-AAGACAAAGGAG-49	ZNF541-AAGACAAAGGAG-49	R2	CCGGAGCGAGACAAG(BC)GGTCGCTTCGGCGCG	AAGACAAAGGAG	Antibody Capture
ZNF541-CGCTATGTCCTG-39	ZNF541-CGCTATGTCCTG-39	R2	CCGGAGCGAGACAAG(BC)GGTCGCTTCGGCGCG	CGCTATGTCCTG	Antibody Capture
ZNF541-ACGACGTAAACC-24	ZNF541-ACGACGTAAACC-24	R2	CCGGAGCGAGACAAG(BC)GGTCGCTTCGGCGCG	ACGACGTAAACC	Antibody Capture
ZNF541-CTGCTTCATCAT-23	ZNF541-CTGCTTCATCAT-23	R2	CCGGAGCGAGACAAG(BC)GGTCGCTTCGGCGCG	CTGCTTCATCAT	Antibody Capture
ZNF541-TTGCTATCATGA-21	ZNF541-TTGCTATCATGA-21	R2	CCGGAGCGAGACAAG(BC)GGTCGCTTCGGCGCG	TTGCTATCATGA	Antibody Capture
ZNF541-TAGCAACCGACA-17	ZNF541-TAGCAACCGACA-17	R2	CCGGAGCGAGACAAG(BC)GGTCGCTTCGGCGCG	TAGCAACCGACA	Antibody Capture
ZNF541-TACTTCGCCGAC-16	ZNF541-TACTTCGCCGAC-16	R2	CCGGAGCGAGACAAG(BC)GGTCGCTTCGGCGCG	TACTTCGCCGAC	Antibody Capture
ZNF541-CTTAATCCTGAC-16	ZNF541-CTTAATCCTGAC-16	R2	CCGGAGCGAGACAAG(BC)GGTCGCTTCGGCGCG	CTTAATCCTGAC	Antibody Capture
ZNF541-CATAACTGATCG-15	ZNF541-CATAACTGATCG-15	R2	CCGGAGCGAGACAAG(BC)GGTCGCTTCGGCGCG	CATAACTGATCG	Antibody Capture
ZNF541-GGCCTGACACCC-14	ZNF541-GGCCTGACACCC-14	R2	CCGGAGCGAGACAAG(BC)GGTCGCTTCGGCGCG	GGCCTGACACCC	Antibody Capture
ZNF541-TGCACTTAAATG-13	ZNF541-TGCACTTAAATG-13	R2	CCGGAGCGAGACAAG(BC)GGTCGCTTCGGCGCG	TGCACTTAAATG	Antibody Capture
ZNF541-AAAACGTATACC-13	ZNF541-AAAACGTATACC-13	R2	CCGGAGCGAGACAAG(BC)GGTCGCTTCGGCGCG	AAAACGTATACC	Antibody Capture
ZNF541-AGTAGAGGTAGG-12	ZNF541-AGTAGAGGTAGG-12	R2	CCGGAGCGAGACAAG(BC)GGTCGCTTCGGCGCG	AGTAGAGGTAGG	Antibody Capture
ZNF541-AGTGCCGCCCGA-12	ZNF541-AGTGCCGCCCGA-12	R2	CCGGAGCGAGACAAG(BC)GGTCGCTTCGGCGCG	AGTGCCGCCCGA	Antibody Capture
ZNF541-TTGTGATCATCA-11	ZNF541-TTGTGATCATCA-11	R2	CCGGAGCGAGACAAG(BC)GGTCGCTTCGGCGCG	TTGTGATCATCA	Antibody Capture
RNF4-GCTTGCAGTCTC-119	RNF4-GCTTGCAGTCTC-119	R2	CCGGAGCGAGACAAG(BC)GGTCGCTTCGGCGCG	GCTTGCAGTCTC	Antibody Capture
RNF4-ACCTGACTGAGT-96	RNF4-ACCTGACTGAGT-96	R2	CCGGAGCGAGACAAG(BC)GGTCGCTTCGGCGCG	ACCTGACTGAGT	Antibody Capture
RNF4-TTTTATGCTCTT-29	RNF4-TTTTATGCTCTT-29	R2	CCGGAGCGAGACAAG(BC)GGTCGCTTCGGCGCG	TTTTATGCTCTT	Antibody Capture
RNF4-ATTGCGTGATCA-25	RNF4-ATTGCGTGATCA-25	R2	CCGGAGCGAGACAAG(BC)GGTCGCTTCGGCGCG	ATTGCGTGATCA	Antibody Capture
RNF4-ATAACCTACTCG-25	RNF4-ATAACCTACTCG-25	R2	CCGGAGCGAGACAAG(BC)GGTCGCTTCGGCGCG	ATAACCTACTCG	Antibody Capture
RNF4-AGCGTGCGAAAC-23	RNF4-AGCGTGCGAAAC-23	R2	CCGGAGCGAGACAAG(BC)GGTCGCTTCGGCGCG	AGCGTGCGAAAC	Antibody Capture
RNF4-CACGAATATTAA-21	RNF4-CACGAATATTAA-21	R2	CCGGAGCGAGACAAG(BC)GGTCGCTTCGGCGCG	CACGAATATTAA	Antibody Capture
RNF4-AAGTGCATGCAG-17	RNF4-AAGTGCATGCAG-17	R2	CCGGAGCGAGACAAG(BC)GGTCGCTTCGGCGCG	AAGTGCATGCAG	Antibody Capture
RNF4-GCATGTACGCAC-17	RNF4-GCATGTACGCAC-17	R2	CCGGAGCGAGACAAG(BC)GGTCGCTTCGGCGCG	GCATGTACGCAC	Antibody Capture
RNF4-CATAAGTTGTAA-11	RNF4-CATAAGTTGTAA-11	R2	CCGGAGCGAGACAAG(BC)GGTCGCTTCGGCGCG	CATAAGTTGTAA	Antibody Capture
CBFB-TTACGTGTGGAA-421	CBFB-TTACGTGTGGAA-421	R2	CCGGAGCGAGACAAG(BC)GGTCGCTTCGGCGCG	TTACGTGTGGAA	Antibody Capture
CBFB-CCCGAAATGCCG-417	CBFB-CCCGAAATGCCG-417	R2	CCGGAGCGAGACAAG(BC)GGTCGCTTCGGCGCG	CCCGAAATGCCG	Antibody Capture
CBFB-CATACGGCGCGG-402	CBFB-CATACGGCGCGG-402	R2	CCGGAGCGAGACAAG(BC)GGTCGCTTCGGCGCG	CATACGGCGCGG	Antibody Capture
CBFB-CCCCCATCACTA-259	CBFB-CCCCCATCACTA-259	R2	CCGGAGCGAGACAAG(BC)GGTCGCTTCGGCGCG	CCCCCATCACTA	Antibody Capture
CBFB-TAGTCAGCGCCA-191	CBFB-TAGTCAGCGCCA-191	R2	CCGGAGCGAGACAAG(BC)GGTCGCTTCGGCGCG	TAGTCAGCGCCA	Antibody Capture
CBFB-TTAACCCAACTT-110	CBFB-TTAACCCAACTT-110	R2	CCGGAGCGAGACAAG(BC)GGTCGCTTCGGCGCG	TTAACCCAACTT	Antibody Capture
CBFB-GTTTCTTCCGAC-82	CBFB-GTTTCTTCCGAC-82	R2	CCGGAGCGAGACAAG(BC)GGTCGCTTCGGCGCG	GTTTCTTCCGAC	Antibody Capture
CBFB-TAGTTATACTAG-37	CBFB-TAGTTATACTAG-37	R2	CCGGAGCGAGACAAG(BC)GGTCGCTTCGGCGCG	TAGTTATACTAG	Antibody Capture
CBFB-CGTACATATCCG-26	CBFB-CGTACATATCCG-26	R2	CCGGAGCGAGACAAG(BC)GGTCGCTTCGGCGCG	CGTACATATCCG	Antibody Capture
CBFB-AAACTCCTACCG-25	CBFB-AAACTCCTACCG-25	R2	CCGGAGCGAGACAAG(BC)GGTCGCTTCGGCGCG	AAACTCCTACCG	Antibody Capture
CBFB-CACTCACTGTAC-23	CBFB-CACTCACTGTAC-23	R2	CCGGAGCGAGACAAG(BC)GGTCGCTTCGGCGCG	CACTCACTGTAC	Antibody Capture
CBFB-GCGTAACACGTT-22	CBFB-GCGTAACACGTT-22	R2	CCGGAGCGAGACAAG(BC)GGTCGCTTCGGCGCG	GCGTAACACGTT	Antibody Capture
CBFB-CTGCCGCATAGC-20	CBFB-CTGCCGCATAGC-20	R2	CCGGAGCGAGACAAG(BC)GGTCGCTTCGGCGCG	CTGCCGCATAGC	Antibody Capture
CBFB-CGGACACCTCAT-14	CBFB-CGGACACCTCAT-14	R2	CCGGAGCGAGACAAG(BC)GGTCGCTTCGGCGCG	CGGACACCTCAT	Antibody Capture
CBFB-GATATTGCCAAA-13	CBFB-GATATTGCCAAA-13	R2	CCGGAGCGAGACAAG(BC)GGTCGCTTCGGCGCG	GATATTGCCAAA	Antibody Capture
CUX2-TAAATGTCATAT-194	CUX2-TAAATGTCATAT-194	R2	CCGGAGCGAGACAAG(BC)GGTCGCTTCGGCGCG	TAAATGTCATAT	Antibody Capture
CUX2-AACTTAACGACT-161	CUX2-AACTTAACGACT-161	R2	CCGGAGCGAGACAAG(BC)GGTCGCTTCGGCGCG	AACTTAACGACT	Antibody Capture
CUX2-CCGTTCGTCTTT-144	CUX2-CCGTTCGTCTTT-144	R2	CCGGAGCGAGACAAG(BC)GGTCGCTTCGGCGCG	CCGTTCGTCTTT	Antibody Capture
CUX2-ATCGCATCCATT-123	CUX2-ATCGCATCCATT-123	R2	CCGGAGCGAGACAAG(BC)GGTCGCTTCGGCGCG	ATCGCATCCATT	Antibody Capture
CUX2-ACGTTATCATCA-98	CUX2-ACGTTATCATCA-98	R2	CCGGAGCGAGACAAG(BC)GGTCGCTTCGGCGCG	ACGTTATCATCA	Antibody Capture
CUX2-AAGATAATTTGC-90	CUX2-AAGATAATTTGC-90	R2	CCGGAGCGAGACAAG(BC)GGTCGCTTCGGCGCG	AAGATAATTTGC	Antibody Capture
CUX2-AGAAAGGGGTTT-85	CUX2-AGAAAGGGGTTT-85	R2	CCGGAGCGAGACAAG(BC)GGTCGCTTCGGCGCG	AGAAAGGGGTTT	Antibody Capture
CUX2-TGCCTTTCATCT-80	CUX2-TGCCTTTCATCT-80	R2	CCGGAGCGAGACAAG(BC)GGTCGCTTCGGCGCG	TGCCTTTCATCT	Antibody Capture
CUX2-ACTGCATGAGGT-78	CUX2-ACTGCATGAGGT-78	R2	CCGGAGCGAGACAAG(BC)GGTCGCTTCGGCGCG	ACTGCATGAGGT	Antibody Capture
CUX2-CTAAGATGTACA-76	CUX2-CTAAGATGTACA-76	R2	CCGGAGCGAGACAAG(BC)GGTCGCTTCGGCGCG	CTAAGATGTACA	Antibody Capture
CUX2-GCAGAAAATAAG-71	CUX2-GCAGAAAATAAG-71	R2	CCGGAGCGAGACAAG(BC)GGTCGCTTCGGCGCG	GCAGAAAATAAG	Antibody Capture
CUX2-TATAACTAAAAG-69	CUX2-TATAACTAAAAG-69	R2	CCGGAGCGAGACAAG(BC)GGTCGCTTCGGCGCG	TATAACTAAAAG	Antibody Capture
CUX2-ACTACCCTTACG-68	CUX2-ACTACCCTTACG-68	R2	CCGGAGCGAGACAAG(BC)GGTCGCTTCGGCGCG	ACTACCCTTACG	Antibody Capture
CUX2-CTTTCCGTAACT-68	CUX2-CTTTCCGTAACT-68	R2	CCGGAGCGAGACAAG(BC)GGTCGCTTCGGCGCG	CTTTCCGTAACT	Antibody Capture
CUX2-GAAGCAGGTCTA-63	CUX2-GAAGCAGGTCTA-63	R2	CCGGAGCGAGACAAG(BC)GGTCGCTTCGGCGCG	GAAGCAGGTCTA	Antibody Capture
CUX2-CAATAGGCATCT-62	CUX2-CAATAGGCATCT-62	R2	CCGGAGCGAGACAAG(BC)GGTCGCTTCGGCGCG	CAATAGGCATCT	Antibody Capture
CUX2-GATTACTGGAAC-61	CUX2-GATTACTGGAAC-61	R2	CCGGAGCGAGACAAG(BC)GGTCGCTTCGGCGCG	GATTACTGGAAC	Antibody Capture
CUX2-GTAGCCTGGTGT-60	CUX2-GTAGCCTGGTGT-60	R2	CCGGAGCGAGACAAG(BC)GGTCGCTTCGGCGCG	GTAGCCTGGTGT	Antibody Capture
CUX2-CAGTAGAGATTT-60	CUX2-CAGTAGAGATTT-60	R2	CCGGAGCGAGACAAG(BC)GGTCGCTTCGGCGCG	CAGTAGAGATTT	Antibody Capture
CUX2-TTCCTGGTTTAC-60	CUX2-TTCCTGGTTTAC-60	R2	CCGGAGCGAGACAAG(BC)GGTCGCTTCGGCGCG	TTCCTGGTTTAC	Antibody Capture
CUX2-AATTAGAGGTAC-59	CUX2-AATTAGAGGTAC-59	R2	CCGGAGCGAGACAAG(BC)GGTCGCTTCGGCGCG	AATTAGAGGTAC	Antibody Capture
CUX2-TTCGGTCACCAT-58	CUX2-TTCGGTCACCAT-58	R2	CCGGAGCGAGACAAG(BC)GGTCGCTTCGGCGCG	TTCGGTCACCAT	Antibody Capture
CUX2-TCGAGAACGGAT-56	CUX2-TCGAGAACGGAT-56	R2	CCGGAGCGAGACAAG(BC)GGTCGCTTCGGCGCG	TCGAGAACGGAT	Antibody Capture
CUX2-CTCACCTGGGCT-55	CUX2-CTCACCTGGGCT-55	R2	CCGGAGCGAGACAAG(BC)GGTCGCTTCGGCGCG	CTCACCTGGGCT	Antibody Capture
CUX2-ATGGATGCCCGC-54	CUX2-ATGGATGCCCGC-54	R2	CCGGAGCGAGACAAG(BC)GGTCGCTTCGGCGCG	ATGGATGCCCGC	Antibody Capture
CUX2-CTTATAACGTTC-54	CUX2-CTTATAACGTTC-54	R2	CCGGAGCGAGACAAG(BC)GGTCGCTTCGGCGCG	CTTATAACGTTC	Antibody Capture
CUX2-TTAATGTTCAAT-54	CUX2-TTAATGTTCAAT-54	R2	CCGGAGCGAGACAAG(BC)GGTCGCTTCGGCGCG	TTAATGTTCAAT	Antibody Capture
CUX2-CGTTTTTTTCAC-53	CUX2-CGTTTTTTTCAC-53	R2	CCGGAGCGAGACAAG(BC)GGTCGCTTCGGCGCG	CGTTTTTTTCAC	Antibody Capture
CUX2-GTACACTTTAAA-53	CUX2-GTACACTTTAAA-53	R2	CCGGAGCGAGACAAG(BC)GGTCGCTTCGGCGCG	GTACACTTTAAA	Antibody Capture
CUX2-AAGCGCCGCACT-53	CUX2-AAGCGCCGCACT-53	R2	CCGGAGCGAGACAAG(BC)GGTCGCTTCGGCGCG	AAGCGCCGCACT	Antibody Capture
CUX2-TCACCTCAACAC-52	CUX2-TCACCTCAACAC-52	R2	CCGGAGCGAGACAAG(BC)GGTCGCTTCGGCGCG	TCACCTCAACAC	Antibody Capture
CUX2-GGAGGATTTATG-51	CUX2-GGAGGATTTATG-51	R2	CCGGAGCGAGACAAG(BC)GGTCGCTTCGGCGCG	GGAGGATTTATG	Antibody Capture
CUX2-AGTGGTTGTTAG-50	CUX2-AGTGGTTGTTAG-50	R2	CCGGAGCGAGACAAG(BC)GGTCGCTTCGGCGCG	AGTGGTTGTTAG	Antibody Capture
CUX2-AGAGCATTTACT-49	CUX2-AGAGCATTTACT-49	R2	CCGGAGCGAGACAAG(BC)GGTCGCTTCGGCGCG	AGAGCATTTACT	Antibody Capture
CUX2-GACTAGACTGAG-49	CUX2-GACTAGACTGAG-49	R2	CCGGAGCGAGACAAG(BC)GGTCGCTTCGGCGCG	GACTAGACTGAG	Antibody Capture
CUX2-CAAGGAACTACG-48	CUX2-CAAGGAACTACG-48	R2	CCGGAGCGAGACAAG(BC)GGTCGCTTCGGCGCG	CAAGGAACTACG	Antibody Capture
CUX2-CTCCTTCGAAAG-47	CUX2-CTCCTTCGAAAG-47	R2	CCGGAGCGAGACAAG(BC)GGTCGCTTCGGCGCG	CTCCTTCGAAAG	Antibody Capture
CUX2-CCTACCTGCGTT-47	CUX2-CCTACCTGCGTT-47	R2	CCGGAGCGAGACAAG(BC)GGTCGCTTCGGCGCG	CCTACCTGCGTT	Antibody Capture
CUX2-CTTATAAAAAAA-47	CUX2-CTTATAAAAAAA-47	R2	CCGGAGCGAGACAAG(BC)GGTCGCTTCGGCGCG	CTTATAAAAAAA	Antibody Capture
CUX2-GTTGCCACCCTC-46	CUX2-GTTGCCACCCTC-46	R2	CCGGAGCGAGACAAG(BC)GGTCGCTTCGGCGCG	GTTGCCACCCTC	Antibody Capture
CUX2-TACCGACGCCTG-45	CUX2-TACCGACGCCTG-45	R2	CCGGAGCGAGACAAG(BC)GGTCGCTTCGGCGCG	TACCGACGCCTG	Antibody Capture
CUX2-TCTTAAACATTT-45	CUX2-TCTTAAACATTT-45	R2	CCGGAGCGAGACAAG(BC)GGTCGCTTCGGCGCG	TCTTAAACATTT	Antibody Capture
CUX2-CGGGGTTTGGAA-45	CUX2-CGGGGTTTGGAA-45	R2	CCGGAGCGAGACAAG(BC)GGTCGCTTCGGCGCG	CGGGGTTTGGAA	Antibody Capture
CUX2-TACTTGCTCAGC-44	CUX2-TACTTGCTCAGC-44	R2	CCGGAGCGAGACAAG(BC)GGTCGCTTCGGCGCG	TACTTGCTCAGC	Antibody Capture
CUX2-TTAAACCTGTAT-44	CUX2-TTAAACCTGTAT-44	R2	CCGGAGCGAGACAAG(BC)GGTCGCTTCGGCGCG	TTAAACCTGTAT	Antibody Capture
CUX2-GCCGGTACGCTG-44	CUX2-GCCGGTACGCTG-44	R2	CCGGAGCGAGACAAG(BC)GGTCGCTTCGGCGCG	GCCGGTACGCTG	Antibody Capture
CUX2-CCCTCTACATAA-42	CUX2-CCCTCTACATAA-42	R2	CCGGAGCGAGACAAG(BC)GGTCGCTTCGGCGCG	CCCTCTACATAA	Antibody Capture
CUX2-TTTCCAAACCGC-42	CUX2-TTTCCAAACCGC-42	R2	CCGGAGCGAGACAAG(BC)GGTCGCTTCGGCGCG	TTTCCAAACCGC	Antibody Capture
CUX2-TAGGTGACCCGA-41	CUX2-TAGGTGACCCGA-41	R2	CCGGAGCGAGACAAG(BC)GGTCGCTTCGGCGCG	TAGGTGACCCGA	Antibody Capture
CUX2-TTTATCTCAAGA-41	CUX2-TTTATCTCAAGA-41	R2	CCGGAGCGAGACAAG(BC)GGTCGCTTCGGCGCG	TTTATCTCAAGA	Antibody Capture
CUX2-CTCTGACCCAGG-41	CUX2-CTCTGACCCAGG-41	R2	CCGGAGCGAGACAAG(BC)GGTCGCTTCGGCGCG	CTCTGACCCAGG	Antibody Capture
CUX2-TATATTTAAGTC-40	CUX2-TATATTTAAGTC-40	R2	CCGGAGCGAGACAAG(BC)GGTCGCTTCGGCGCG	TATATTTAAGTC	Antibody Capture
CUX2-ACGATCGGACTT-40	CUX2-ACGATCGGACTT-40	R2	CCGGAGCGAGACAAG(BC)GGTCGCTTCGGCGCG	ACGATCGGACTT	Antibody Capture
CUX2-TCGCTGAGGTCG-39	CUX2-TCGCTGAGGTCG-39	R2	CCGGAGCGAGACAAG(BC)GGTCGCTTCGGCGCG	TCGCTGAGGTCG	Antibody Capture
CUX2-ACGCTAGAGCTT-38	CUX2-ACGCTAGAGCTT-38	R2	CCGGAGCGAGACAAG(BC)GGTCGCTTCGGCGCG	ACGCTAGAGCTT	Antibody Capture
CUX2-AGCCCTGTAAAC-38	CUX2-AGCCCTGTAAAC-38	R2	CCGGAGCGAGACAAG(BC)GGTCGCTTCGGCGCG	AGCCCTGTAAAC	Antibody Capture
CUX2-GCCCTATACTAG-38	CUX2-GCCCTATACTAG-38	R2	CCGGAGCGAGACAAG(BC)GGTCGCTTCGGCGCG	GCCCTATACTAG	Antibody Capture
CUX2-CATTATCTGCCG-37	CUX2-CATTATCTGCCG-37	R2	CCGGAGCGAGACAAG(BC)GGTCGCTTCGGCGCG	CATTATCTGCCG	Antibody Capture
CUX2-GTGGGAATGTGC-37	CUX2-GTGGGAATGTGC-37	R2	CCGGAGCGAGACAAG(BC)GGTCGCTTCGGCGCG	GTGGGAATGTGC	Antibody Capture
CUX2-CCCCAAATAAAT-37	CUX2-CCCCAAATAAAT-37	R2	CCGGAGCGAGACAAG(BC)GGTCGCTTCGGCGCG	CCCCAAATAAAT	Antibody Capture
CUX2-GTGGCTTACACC-36	CUX2-GTGGCTTACACC-36	R2	CCGGAGCGAGACAAG(BC)GGTCGCTTCGGCGCG	GTGGCTTACACC	Antibody Capture
CUX2-CATTCCGGAAGA-36	CUX2-CATTCCGGAAGA-36	R2	CCGGAGCGAGACAAG(BC)GGTCGCTTCGGCGCG	CATTCCGGAAGA	Antibody Capture
CUX2-AACGGTCCTTGG-36	CUX2-AACGGTCCTTGG-36	R2	CCGGAGCGAGACAAG(BC)GGTCGCTTCGGCGCG	AACGGTCCTTGG	Antibody Capture
CUX2-ATGCTATTTATC-36	CUX2-ATGCTATTTATC-36	R2	CCGGAGCGAGACAAG(BC)GGTCGCTTCGGCGCG	ATGCTATTTATC	Antibody Capture
CUX2-TCCATTTCTTTC-36	CUX2-TCCATTTCTTTC-36	R2	CCGGAGCGAGACAAG(BC)GGTCGCTTCGGCGCG	TCCATTTCTTTC	Antibody Capture
CUX2-GACTTTACCCAA-35	CUX2-GACTTTACCCAA-35	R2	CCGGAGCGAGACAAG(BC)GGTCGCTTCGGCGCG	GACTTTACCCAA	Antibody Capture
CUX2-ACGCACACCGGC-35	CUX2-ACGCACACCGGC-35	R2	CCGGAGCGAGACAAG(BC)GGTCGCTTCGGCGCG	ACGCACACCGGC	Antibody Capture
CUX2-GAGACTTTTTAA-35	CUX2-GAGACTTTTTAA-35	R2	CCGGAGCGAGACAAG(BC)GGTCGCTTCGGCGCG	GAGACTTTTTAA	Antibody Capture
CUX2-CTATTCCATTTC-35	CUX2-CTATTCCATTTC-35	R2	CCGGAGCGAGACAAG(BC)GGTCGCTTCGGCGCG	CTATTCCATTTC	Antibody Capture
CUX2-TATCCATGTACG-34	CUX2-TATCCATGTACG-34	R2	CCGGAGCGAGACAAG(BC)GGTCGCTTCGGCGCG	TATCCATGTACG	Antibody Capture
CUX2-CCGACCCGATAA-34	CUX2-CCGACCCGATAA-34	R2	CCGGAGCGAGACAAG(BC)GGTCGCTTCGGCGCG	CCGACCCGATAA	Antibody Capture
CUX2-TTATCATTGCCC-33	CUX2-TTATCATTGCCC-33	R2	CCGGAGCGAGACAAG(BC)GGTCGCTTCGGCGCG	TTATCATTGCCC	Antibody Capture
CUX2-TACGCCGTCATC-33	CUX2-TACGCCGTCATC-33	R2	CCGGAGCGAGACAAG(BC)GGTCGCTTCGGCGCG	TACGCCGTCATC	Antibody Capture
CUX2-GTTCATCGCACA-33	CUX2-GTTCATCGCACA-33	R2	CCGGAGCGAGACAAG(BC)GGTCGCTTCGGCGCG	GTTCATCGCACA	Antibody Capture
CUX2-ATACCATAACAA-32	CUX2-ATACCATAACAA-32	R2	CCGGAGCGAGACAAG(BC)GGTCGCTTCGGCGCG	ATACCATAACAA	Antibody Capture
CUX2-CGGAGGGCTCCG-32	CUX2-CGGAGGGCTCCG-32	R2	CCGGAGCGAGACAAG(BC)GGTCGCTTCGGCGCG	CGGAGGGCTCCG	Antibody Capture
CUX2-TCTTTTAGATGT-32	CUX2-TCTTTTAGATGT-32	R2	CCGGAGCGAGACAAG(BC)GGTCGCTTCGGCGCG	TCTTTTAGATGT	Antibody Capture
CUX2-GGGCCAATGCAT-32	CUX2-GGGCCAATGCAT-32	R2	CCGGAGCGAGACAAG(BC)GGTCGCTTCGGCGCG	GGGCCAATGCAT	Antibody Capture
CUX2-CGTCTACCCAAT-32	CUX2-CGTCTACCCAAT-32	R2	CCGGAGCGAGACAAG(BC)GGTCGCTTCGGCGCG	CGTCTACCCAAT	Antibody Capture
CUX2-CCTCCAATATAG-31	CUX2-CCTCCAATATAG-31	R2	CCGGAGCGAGACAAG(BC)GGTCGCTTCGGCGCG	CCTCCAATATAG	Antibody Capture
CUX2-TCCTCCCAATAT-31	CUX2-TCCTCCCAATAT-31	R2	CCGGAGCGAGACAAG(BC)GGTCGCTTCGGCGCG	TCCTCCCAATAT	Antibody Capture
CUX2-TGAAGTAGCCGT-31	CUX2-TGAAGTAGCCGT-31	R2	CCGGAGCGAGACAAG(BC)GGTCGCTTCGGCGCG	TGAAGTAGCCGT	Antibody Capture
CUX2-TCCTGTACTATA-31	CUX2-TCCTGTACTATA-31	R2	CCGGAGCGAGACAAG(BC)GGTCGCTTCGGCGCG	TCCTGTACTATA	Antibody Capture
CUX2-ATGCTTCCTCCC-31	CUX2-ATGCTTCCTCCC-31	R2	CCGGAGCGAGACAAG(BC)GGTCGCTTCGGCGCG	ATGCTTCCTCCC	Antibody Capture
CUX2-CAATGTCCGTCC-31	CUX2-CAATGTCCGTCC-31	R2	CCGGAGCGAGACAAG(BC)GGTCGCTTCGGCGCG	CAATGTCCGTCC	Antibody Capture
CUX2-CCCTCGTGACCC-31	CUX2-CCCTCGTGACCC-31	R2	CCGGAGCGAGACAAG(BC)GGTCGCTTCGGCGCG	CCCTCGTGACCC	Antibody Capture
CUX2-CATTATGATTAT-30	CUX2-CATTATGATTAT-30	R2	CCGGAGCGAGACAAG(BC)GGTCGCTTCGGCGCG	CATTATGATTAT	Antibody Capture
CUX2-TGGTAATTATCT-30	CUX2-TGGTAATTATCT-30	R2	CCGGAGCGAGACAAG(BC)GGTCGCTTCGGCGCG	TGGTAATTATCT	Antibody Capture
CUX2-ATGCAATTGTCG-30	CUX2-ATGCAATTGTCG-30	R2	CCGGAGCGAGACAAG(BC)GGTCGCTTCGGCGCG	ATGCAATTGTCG	Antibody Capture
CUX2-CCCGTGCTATGG-30	CUX2-CCCGTGCTATGG-30	R2	CCGGAGCGAGACAAG(BC)GGTCGCTTCGGCGCG	CCCGTGCTATGG	Antibody Capture
CUX2-TTTTTATGGCTG-30	CUX2-TTTTTATGGCTG-30	R2	CCGGAGCGAGACAAG(BC)GGTCGCTTCGGCGCG	TTTTTATGGCTG	Antibody Capture
CUX2-CCGTTTGTAGAC-30	CUX2-CCGTTTGTAGAC-30	R2	CCGGAGCGAGACAAG(BC)GGTCGCTTCGGCGCG	CCGTTTGTAGAC	Antibody Capture
CUX2-CTACCAAGTGAG-29	CUX2-CTACCAAGTGAG-29	R2	CCGGAGCGAGACAAG(BC)GGTCGCTTCGGCGCG	CTACCAAGTGAG	Antibody Capture
CUX2-GTTAACTTCACG-29	CUX2-GTTAACTTCACG-29	R2	CCGGAGCGAGACAAG(BC)GGTCGCTTCGGCGCG	GTTAACTTCACG	Antibody Capture
CUX2-CTACCATTCCGT-29	CUX2-CTACCATTCCGT-29	R2	CCGGAGCGAGACAAG(BC)GGTCGCTTCGGCGCG	CTACCATTCCGT	Antibody Capture
CUX2-CGCAGGAAATTA-29	CUX2-CGCAGGAAATTA-29	R2	CCGGAGCGAGACAAG(BC)GGTCGCTTCGGCGCG	CGCAGGAAATTA	Antibody Capture
CUX2-GCGGCGGTACAA-29	CUX2-GCGGCGGTACAA-29	R2	CCGGAGCGAGACAAG(BC)GGTCGCTTCGGCGCG	GCGGCGGTACAA	Antibody Capture
CUX2-AAACACTGGCCA-28	CUX2-AAACACTGGCCA-28	R2	CCGGAGCGAGACAAG(BC)GGTCGCTTCGGCGCG	AAACACTGGCCA	Antibody Capture
CUX2-AGATTGAATCTA-28	CUX2-AGATTGAATCTA-28	R2	CCGGAGCGAGACAAG(BC)GGTCGCTTCGGCGCG	AGATTGAATCTA	Antibody Capture
CUX2-TGATGAGTTGGT-28	CUX2-TGATGAGTTGGT-28	R2	CCGGAGCGAGACAAG(BC)GGTCGCTTCGGCGCG	TGATGAGTTGGT	Antibody Capture
CUX2-CCTACGTTTAAA-28	CUX2-CCTACGTTTAAA-28	R2	CCGGAGCGAGACAAG(BC)GGTCGCTTCGGCGCG	CCTACGTTTAAA	Antibody Capture
CUX2-TCGAGCCACAAA-28	CUX2-TCGAGCCACAAA-28	R2	CCGGAGCGAGACAAG(BC)GGTCGCTTCGGCGCG	TCGAGCCACAAA	Antibody Capture
CUX2-TCCTATCTTGTA-28	CUX2-TCCTATCTTGTA-28	R2	CCGGAGCGAGACAAG(BC)GGTCGCTTCGGCGCG	TCCTATCTTGTA	Antibody Capture
CUX2-TCAACAACCCTA-27	CUX2-TCAACAACCCTA-27	R2	CCGGAGCGAGACAAG(BC)GGTCGCTTCGGCGCG	TCAACAACCCTA	Antibody Capture
CUX2-ACTCTTCCTCGA-27	CUX2-ACTCTTCCTCGA-27	R2	CCGGAGCGAGACAAG(BC)GGTCGCTTCGGCGCG	ACTCTTCCTCGA	Antibody Capture
CUX2-GACGCAATGTCA-27	CUX2-GACGCAATGTCA-27	R2	CCGGAGCGAGACAAG(BC)GGTCGCTTCGGCGCG	GACGCAATGTCA	Antibody Capture
CUX2-ACTCAGACTTTA-26	CUX2-ACTCAGACTTTA-26	R2	CCGGAGCGAGACAAG(BC)GGTCGCTTCGGCGCG	ACTCAGACTTTA	Antibody Capture
CUX2-TGGTGCATGGCA-26	CUX2-TGGTGCATGGCA-26	R2	CCGGAGCGAGACAAG(BC)GGTCGCTTCGGCGCG	TGGTGCATGGCA	Antibody Capture
CUX2-CAGCAAGCAGTA-25	CUX2-CAGCAAGCAGTA-25	R2	CCGGAGCGAGACAAG(BC)GGTCGCTTCGGCGCG	CAGCAAGCAGTA	Antibody Capture
CUX2-ACCCTGGTCGAT-25	CUX2-ACCCTGGTCGAT-25	R2	CCGGAGCGAGACAAG(BC)GGTCGCTTCGGCGCG	ACCCTGGTCGAT	Antibody Capture
CUX2-GTTTCTTGCATT-25	CUX2-GTTTCTTGCATT-25	R2	CCGGAGCGAGACAAG(BC)GGTCGCTTCGGCGCG	GTTTCTTGCATT	Antibody Capture
CUX2-CATAGCAGATGG-25	CUX2-CATAGCAGATGG-25	R2	CCGGAGCGAGACAAG(BC)GGTCGCTTCGGCGCG	CATAGCAGATGG	Antibody Capture
CUX2-GAACACGGTACA-25	CUX2-GAACACGGTACA-25	R2	CCGGAGCGAGACAAG(BC)GGTCGCTTCGGCGCG	GAACACGGTACA	Antibody Capture
CUX2-GCCATTTATCAG-25	CUX2-GCCATTTATCAG-25	R2	CCGGAGCGAGACAAG(BC)GGTCGCTTCGGCGCG	GCCATTTATCAG	Antibody Capture
CUX2-CGAGATCCGACA-25	CUX2-CGAGATCCGACA-25	R2	CCGGAGCGAGACAAG(BC)GGTCGCTTCGGCGCG	CGAGATCCGACA	Antibody Capture
CUX2-CGAACTTTCTGG-25	CUX2-CGAACTTTCTGG-25	R2	CCGGAGCGAGACAAG(BC)GGTCGCTTCGGCGCG	CGAACTTTCTGG	Antibody Capture
CUX2-TTAGCTGGGGCT-24	CUX2-TTAGCTGGGGCT-24	R2	CCGGAGCGAGACAAG(BC)GGTCGCTTCGGCGCG	TTAGCTGGGGCT	Antibody Capture
CUX2-AGTAACATGCGC-24	CUX2-AGTAACATGCGC-24	R2	CCGGAGCGAGACAAG(BC)GGTCGCTTCGGCGCG	AGTAACATGCGC	Antibody Capture
CUX2-CGGGACGTGAGA-24	CUX2-CGGGACGTGAGA-24	R2	CCGGAGCGAGACAAG(BC)GGTCGCTTCGGCGCG	CGGGACGTGAGA	Antibody Capture
CUX2-AGTTGTTTACGA-23	CUX2-AGTTGTTTACGA-23	R2	CCGGAGCGAGACAAG(BC)GGTCGCTTCGGCGCG	AGTTGTTTACGA	Antibody Capture
CUX2-TCGGTCCCTGCC-23	CUX2-TCGGTCCCTGCC-23	R2	CCGGAGCGAGACAAG(BC)GGTCGCTTCGGCGCG	TCGGTCCCTGCC	Antibody Capture
CUX2-CGTACACACATA-23	CUX2-CGTACACACATA-23	R2	CCGGAGCGAGACAAG(BC)GGTCGCTTCGGCGCG	CGTACACACATA	Antibody Capture
CUX2-CCCTCTACGCCG-23	CUX2-CCCTCTACGCCG-23	R2	CCGGAGCGAGACAAG(BC)GGTCGCTTCGGCGCG	CCCTCTACGCCG	Antibody Capture
CUX2-GCACGAGCTCCC-23	CUX2-GCACGAGCTCCC-23	R2	CCGGAGCGAGACAAG(BC)GGTCGCTTCGGCGCG	GCACGAGCTCCC	Antibody Capture
CUX2-CTTATTCCGGCA-23	CUX2-CTTATTCCGGCA-23	R2	CCGGAGCGAGACAAG(BC)GGTCGCTTCGGCGCG	CTTATTCCGGCA	Antibody Capture
CUX2-GATGGCTAGGGA-22	CUX2-GATGGCTAGGGA-22	R2	CCGGAGCGAGACAAG(BC)GGTCGCTTCGGCGCG	GATGGCTAGGGA	Antibody Capture
CUX2-GTCCGGCAGTCT-22	CUX2-GTCCGGCAGTCT-22	R2	CCGGAGCGAGACAAG(BC)GGTCGCTTCGGCGCG	GTCCGGCAGTCT	Antibody Capture
CUX2-GTCATAAGGATT-22	CUX2-GTCATAAGGATT-22	R2	CCGGAGCGAGACAAG(BC)GGTCGCTTCGGCGCG	GTCATAAGGATT	Antibody Capture
CUX2-ACAAGGCCCGGG-22	CUX2-ACAAGGCCCGGG-22	R2	CCGGAGCGAGACAAG(BC)GGTCGCTTCGGCGCG	ACAAGGCCCGGG	Antibody Capture
CUX2-CGCGCGAAGACT-22	CUX2-CGCGCGAAGACT-22	R2	CCGGAGCGAGACAAG(BC)GGTCGCTTCGGCGCG	CGCGCGAAGACT	Antibody Capture
CUX2-AGGACGCAATTA-22	CUX2-AGGACGCAATTA-22	R2	CCGGAGCGAGACAAG(BC)GGTCGCTTCGGCGCG	AGGACGCAATTA	Antibody Capture
CUX2-TCATATGTTATA-21	CUX2-TCATATGTTATA-21	R2	CCGGAGCGAGACAAG(BC)GGTCGCTTCGGCGCG	TCATATGTTATA	Antibody Capture
CUX2-AGACACCACAGT-20	CUX2-AGACACCACAGT-20	R2	CCGGAGCGAGACAAG(BC)GGTCGCTTCGGCGCG	AGACACCACAGT	Antibody Capture
CUX2-GCTTCATGTGGA-20	CUX2-GCTTCATGTGGA-20	R2	CCGGAGCGAGACAAG(BC)GGTCGCTTCGGCGCG	GCTTCATGTGGA	Antibody Capture
CUX2-CATGAATGCCCA-20	CUX2-CATGAATGCCCA-20	R2	CCGGAGCGAGACAAG(BC)GGTCGCTTCGGCGCG	CATGAATGCCCA	Antibody Capture
CUX2-CCTTCAACCCCG-20	CUX2-CCTTCAACCCCG-20	R2	CCGGAGCGAGACAAG(BC)GGTCGCTTCGGCGCG	CCTTCAACCCCG	Antibody Capture
CUX2-TACGGACCCTAC-19	CUX2-TACGGACCCTAC-19	R2	CCGGAGCGAGACAAG(BC)GGTCGCTTCGGCGCG	TACGGACCCTAC	Antibody Capture
CUX2-ACTAATTTAGAC-19	CUX2-ACTAATTTAGAC-19	R2	CCGGAGCGAGACAAG(BC)GGTCGCTTCGGCGCG	ACTAATTTAGAC	Antibody Capture
CUX2-CTTGCCTATACC-19	CUX2-CTTGCCTATACC-19	R2	CCGGAGCGAGACAAG(BC)GGTCGCTTCGGCGCG	CTTGCCTATACC	Antibody Capture
CUX2-GTAAGACCACAG-19	CUX2-GTAAGACCACAG-19	R2	CCGGAGCGAGACAAG(BC)GGTCGCTTCGGCGCG	GTAAGACCACAG	Antibody Capture
CUX2-ACGCAATGGCTC-19	CUX2-ACGCAATGGCTC-19	R2	CCGGAGCGAGACAAG(BC)GGTCGCTTCGGCGCG	ACGCAATGGCTC	Antibody Capture
CUX2-TAATTCCCGTTT-19	CUX2-TAATTCCCGTTT-19	R2	CCGGAGCGAGACAAG(BC)GGTCGCTTCGGCGCG	TAATTCCCGTTT	Antibody Capture
CUX2-CAGGCAGTCGAA-18	CUX2-CAGGCAGTCGAA-18	R2	CCGGAGCGAGACAAG(BC)GGTCGCTTCGGCGCG	CAGGCAGTCGAA	Antibody Capture
CUX2-GTACAAACTACA-18	CUX2-GTACAAACTACA-18	R2	CCGGAGCGAGACAAG(BC)GGTCGCTTCGGCGCG	GTACAAACTACA	Antibody Capture
CUX2-AGCAAAGCACGT-18	CUX2-AGCAAAGCACGT-18	R2	CCGGAGCGAGACAAG(BC)GGTCGCTTCGGCGCG	AGCAAAGCACGT	Antibody Capture
CUX2-TGTTGAGAAGGC-18	CUX2-TGTTGAGAAGGC-18	R2	CCGGAGCGAGACAAG(BC)GGTCGCTTCGGCGCG	TGTTGAGAAGGC	Antibody Capture
CUX2-TACGATCCCGAT-18	CUX2-TACGATCCCGAT-18	R2	CCGGAGCGAGACAAG(BC)GGTCGCTTCGGCGCG	TACGATCCCGAT	Antibody Capture
CUX2-GGAACTCATGAT-18	CUX2-GGAACTCATGAT-18	R2	CCGGAGCGAGACAAG(BC)GGTCGCTTCGGCGCG	GGAACTCATGAT	Antibody Capture
CUX2-TAGTGACCACTG-17	CUX2-TAGTGACCACTG-17	R2	CCGGAGCGAGACAAG(BC)GGTCGCTTCGGCGCG	TAGTGACCACTG	Antibody Capture
CUX2-ACCAATACCCTA-17	CUX2-ACCAATACCCTA-17	R2	CCGGAGCGAGACAAG(BC)GGTCGCTTCGGCGCG	ACCAATACCCTA	Antibody Capture
CUX2-TCCACCTCTAAT-17	CUX2-TCCACCTCTAAT-17	R2	CCGGAGCGAGACAAG(BC)GGTCGCTTCGGCGCG	TCCACCTCTAAT	Antibody Capture
CUX2-CGAACGAGTTCA-17	CUX2-CGAACGAGTTCA-17	R2	CCGGAGCGAGACAAG(BC)GGTCGCTTCGGCGCG	CGAACGAGTTCA	Antibody Capture
CUX2-TTGCCGCAATAC-16	CUX2-TTGCCGCAATAC-16	R2	CCGGAGCGAGACAAG(BC)GGTCGCTTCGGCGCG	TTGCCGCAATAC	Antibody Capture
CUX2-GCTACCCCATCG-16	CUX2-GCTACCCCATCG-16	R2	CCGGAGCGAGACAAG(BC)GGTCGCTTCGGCGCG	GCTACCCCATCG	Antibody Capture
CUX2-ATCTAATTGCGT-16	CUX2-ATCTAATTGCGT-16	R2	CCGGAGCGAGACAAG(BC)GGTCGCTTCGGCGCG	ATCTAATTGCGT	Antibody Capture
CUX2-GTACGCCTTGAT-16	CUX2-GTACGCCTTGAT-16	R2	CCGGAGCGAGACAAG(BC)GGTCGCTTCGGCGCG	GTACGCCTTGAT	Antibody Capture
CUX2-GATTATCACTTA-16	CUX2-GATTATCACTTA-16	R2	CCGGAGCGAGACAAG(BC)GGTCGCTTCGGCGCG	GATTATCACTTA	Antibody Capture
CUX2-GCAACTCATCAC-16	CUX2-GCAACTCATCAC-16	R2	CCGGAGCGAGACAAG(BC)GGTCGCTTCGGCGCG	GCAACTCATCAC	Antibody Capture
CUX2-GCGTGTTTCTCG-15	CUX2-GCGTGTTTCTCG-15	R2	CCGGAGCGAGACAAG(BC)GGTCGCTTCGGCGCG	GCGTGTTTCTCG	Antibody Capture
CUX2-CGTATTATTTAT-15	CUX2-CGTATTATTTAT-15	R2	CCGGAGCGAGACAAG(BC)GGTCGCTTCGGCGCG	CGTATTATTTAT	Antibody Capture
CUX2-ATACAGGGACGA-14	CUX2-ATACAGGGACGA-14	R2	CCGGAGCGAGACAAG(BC)GGTCGCTTCGGCGCG	ATACAGGGACGA	Antibody Capture
CUX2-TTCTCTACCTAA-14	CUX2-TTCTCTACCTAA-14	R2	CCGGAGCGAGACAAG(BC)GGTCGCTTCGGCGCG	TTCTCTACCTAA	Antibody Capture
CUX2-CCATAATCCTAC-14	CUX2-CCATAATCCTAC-14	R2	CCGGAGCGAGACAAG(BC)GGTCGCTTCGGCGCG	CCATAATCCTAC	Antibody Capture
CUX2-ATGTACTACATC-14	CUX2-ATGTACTACATC-14	R2	CCGGAGCGAGACAAG(BC)GGTCGCTTCGGCGCG	ATGTACTACATC	Antibody Capture
CUX2-CGTCAGGGCGCC-14	CUX2-CGTCAGGGCGCC-14	R2	CCGGAGCGAGACAAG(BC)GGTCGCTTCGGCGCG	CGTCAGGGCGCC	Antibody Capture
CUX2-CGTGTACATATC-14	CUX2-CGTGTACATATC-14	R2	CCGGAGCGAGACAAG(BC)GGTCGCTTCGGCGCG	CGTGTACATATC	Antibody Capture
CUX2-CCCCAACCAAAT-14	CUX2-CCCCAACCAAAT-14	R2	CCGGAGCGAGACAAG(BC)GGTCGCTTCGGCGCG	CCCCAACCAAAT	Antibody Capture
CUX2-AATCATTGCATA-13	CUX2-AATCATTGCATA-13	R2	CCGGAGCGAGACAAG(BC)GGTCGCTTCGGCGCG	AATCATTGCATA	Antibody Capture
CUX2-TTAAACCGCCAT-13	CUX2-TTAAACCGCCAT-13	R2	CCGGAGCGAGACAAG(BC)GGTCGCTTCGGCGCG	TTAAACCGCCAT	Antibody Capture
CUX2-TCCATCACGACT-13	CUX2-TCCATCACGACT-13	R2	CCGGAGCGAGACAAG(BC)GGTCGCTTCGGCGCG	TCCATCACGACT	Antibody Capture
CUX2-CCTTTAGAGTTT-13	CUX2-CCTTTAGAGTTT-13	R2	CCGGAGCGAGACAAG(BC)GGTCGCTTCGGCGCG	CCTTTAGAGTTT	Antibody Capture
CUX2-CCAAGACCAATG-13	CUX2-CCAAGACCAATG-13	R2	CCGGAGCGAGACAAG(BC)GGTCGCTTCGGCGCG	CCAAGACCAATG	Antibody Capture
CUX2-AACCCTCCTTCC-13	CUX2-AACCCTCCTTCC-13	R2	CCGGAGCGAGACAAG(BC)GGTCGCTTCGGCGCG	AACCCTCCTTCC	Antibody Capture
CUX2-CCGTATAAATCA-13	CUX2-CCGTATAAATCA-13	R2	CCGGAGCGAGACAAG(BC)GGTCGCTTCGGCGCG	CCGTATAAATCA	Antibody Capture
CUX2-TTGGTAGCCAAC-13	CUX2-TTGGTAGCCAAC-13	R2	CCGGAGCGAGACAAG(BC)GGTCGCTTCGGCGCG	TTGGTAGCCAAC	Antibody Capture
CUX2-CTATCCTCTTCT-12	CUX2-CTATCCTCTTCT-12	R2	CCGGAGCGAGACAAG(BC)GGTCGCTTCGGCGCG	CTATCCTCTTCT	Antibody Capture
CUX2-CCTCGGTAGCCC-12	CUX2-CCTCGGTAGCCC-12	R2	CCGGAGCGAGACAAG(BC)GGTCGCTTCGGCGCG	CCTCGGTAGCCC	Antibody Capture
CUX2-TGGATAAACACC-12	CUX2-TGGATAAACACC-12	R2	CCGGAGCGAGACAAG(BC)GGTCGCTTCGGCGCG	TGGATAAACACC	Antibody Capture
CUX2-CAAAGGGCAATA-12	CUX2-CAAAGGGCAATA-12	R2	CCGGAGCGAGACAAG(BC)GGTCGCTTCGGCGCG	CAAAGGGCAATA	Antibody Capture
CUX2-ATATATTCGTCA-12	CUX2-ATATATTCGTCA-12	R2	CCGGAGCGAGACAAG(BC)GGTCGCTTCGGCGCG	ATATATTCGTCA	Antibody Capture
CUX2-ACACGGATTTTA-11	CUX2-ACACGGATTTTA-11	R2	CCGGAGCGAGACAAG(BC)GGTCGCTTCGGCGCG	ACACGGATTTTA	Antibody Capture
CUX2-TATACTTGGTAG-11	CUX2-TATACTTGGTAG-11	R2	CCGGAGCGAGACAAG(BC)GGTCGCTTCGGCGCG	TATACTTGGTAG	Antibody Capture
CUX2-GTAGCGTCCGTC-11	CUX2-GTAGCGTCCGTC-11	R2	CCGGAGCGAGACAAG(BC)GGTCGCTTCGGCGCG	GTAGCGTCCGTC	Antibody Capture
NPAS1-ACCATTTTACGG-902	NPAS1-ACCATTTTACGG-902	R2	CCGGAGCGAGACAAG(BC)GGTCGCTTCGGCGCG	ACCATTTTACGG	Antibody Capture
NPAS1-GCCCCGACGCCT-457	NPAS1-GCCCCGACGCCT-457	R2	CCGGAGCGAGACAAG(BC)GGTCGCTTCGGCGCG	GCCCCGACGCCT	Antibody Capture
NPAS1-CACCGGTTACGT-328	NPAS1-CACCGGTTACGT-328	R2	CCGGAGCGAGACAAG(BC)GGTCGCTTCGGCGCG	CACCGGTTACGT	Antibody Capture
NPAS1-CCACTACCTACG-289	NPAS1-CCACTACCTACG-289	R2	CCGGAGCGAGACAAG(BC)GGTCGCTTCGGCGCG	CCACTACCTACG	Antibody Capture
NPAS1-GGTGTACCTGTA-253	NPAS1-GGTGTACCTGTA-253	R2	CCGGAGCGAGACAAG(BC)GGTCGCTTCGGCGCG	GGTGTACCTGTA	Antibody Capture
NPAS1-TGTTCCACACTG-221	NPAS1-TGTTCCACACTG-221	R2	CCGGAGCGAGACAAG(BC)GGTCGCTTCGGCGCG	TGTTCCACACTG	Antibody Capture
NPAS1-CTGCTACTCCTC-186	NPAS1-CTGCTACTCCTC-186	R2	CCGGAGCGAGACAAG(BC)GGTCGCTTCGGCGCG	CTGCTACTCCTC	Antibody Capture
NPAS1-CCATCAGATAAA-125	NPAS1-CCATCAGATAAA-125	R2	CCGGAGCGAGACAAG(BC)GGTCGCTTCGGCGCG	CCATCAGATAAA	Antibody Capture
NPAS1-TTGCGAATGTGC-109	NPAS1-TTGCGAATGTGC-109	R2	CCGGAGCGAGACAAG(BC)GGTCGCTTCGGCGCG	TTGCGAATGTGC	Antibody Capture
NPAS1-TTTGGTGCAATA-94	NPAS1-TTTGGTGCAATA-94	R2	CCGGAGCGAGACAAG(BC)GGTCGCTTCGGCGCG	TTTGGTGCAATA	Antibody Capture
NPAS1-CATTGTTAGCGC-88	NPAS1-CATTGTTAGCGC-88	R2	CCGGAGCGAGACAAG(BC)GGTCGCTTCGGCGCG	CATTGTTAGCGC	Antibody Capture
NPAS1-TACCTATTTGAA-39	NPAS1-TACCTATTTGAA-39	R2	CCGGAGCGAGACAAG(BC)GGTCGCTTCGGCGCG	TACCTATTTGAA	Antibody Capture
NPAS1-CTTAGACTATCC-37	NPAS1-CTTAGACTATCC-37	R2	CCGGAGCGAGACAAG(BC)GGTCGCTTCGGCGCG	CTTAGACTATCC	Antibody Capture
NPAS1-CCATCTTTTAGT-34	NPAS1-CCATCTTTTAGT-34	R2	CCGGAGCGAGACAAG(BC)GGTCGCTTCGGCGCG	CCATCTTTTAGT	Antibody Capture
NPAS1-TCCATAAACTAT-29	NPAS1-TCCATAAACTAT-29	R2	CCGGAGCGAGACAAG(BC)GGTCGCTTCGGCGCG	TCCATAAACTAT	Antibody Capture
NPAS1-GACCGTAGGGGG-13	NPAS1-GACCGTAGGGGG-13	R2	CCGGAGCGAGACAAG(BC)GGTCGCTTCGGCGCG	GACCGTAGGGGG	Antibody Capture
WWTR1-CCTTGCCCGCTA-1043	WWTR1-CCTTGCCCGCTA-1043	R2	CCGGAGCGAGACAAG(BC)GGTCGCTTCGGCGCG	CCTTGCCCGCTA	Antibody Capture
WWTR1-TAACCATTTCCG-716	WWTR1-TAACCATTTCCG-716	R2	CCGGAGCGAGACAAG(BC)GGTCGCTTCGGCGCG	TAACCATTTCCG	Antibody Capture
WWTR1-ACGACGATGCGA-558	WWTR1-ACGACGATGCGA-558	R2	CCGGAGCGAGACAAG(BC)GGTCGCTTCGGCGCG	ACGACGATGCGA	Antibody Capture
WWTR1-TGTAGGCCACTA-550	WWTR1-TGTAGGCCACTA-550	R2	CCGGAGCGAGACAAG(BC)GGTCGCTTCGGCGCG	TGTAGGCCACTA	Antibody Capture
WWTR1-ATCGCCGGCCAA-446	WWTR1-ATCGCCGGCCAA-446	R2	CCGGAGCGAGACAAG(BC)GGTCGCTTCGGCGCG	ATCGCCGGCCAA	Antibody Capture
WWTR1-CTCATAAAGGTA-403	WWTR1-CTCATAAAGGTA-403	R2	CCGGAGCGAGACAAG(BC)GGTCGCTTCGGCGCG	CTCATAAAGGTA	Antibody Capture
WWTR1-CAATTTAGCAGT-276	WWTR1-CAATTTAGCAGT-276	R2	CCGGAGCGAGACAAG(BC)GGTCGCTTCGGCGCG	CAATTTAGCAGT	Antibody Capture
WWTR1-ACATCCGTCGTT-148	WWTR1-ACATCCGTCGTT-148	R2	CCGGAGCGAGACAAG(BC)GGTCGCTTCGGCGCG	ACATCCGTCGTT	Antibody Capture
WWTR1-ATTTTATTCTAG-74	WWTR1-ATTTTATTCTAG-74	R2	CCGGAGCGAGACAAG(BC)GGTCGCTTCGGCGCG	ATTTTATTCTAG	Antibody Capture
WWTR1-CTTATAAACAGA-33	WWTR1-CTTATAAACAGA-33	R2	CCGGAGCGAGACAAG(BC)GGTCGCTTCGGCGCG	CTTATAAACAGA	Antibody Capture
WWTR1-AGCCATACGCCT-13	WWTR1-AGCCATACGCCT-13	R2	CCGGAGCGAGACAAG(BC)GGTCGCTTCGGCGCG	AGCCATACGCCT	Antibody Capture
TULP3-TTGAGGAAGTTT-4217	TULP3-TTGAGGAAGTTT-4217	R2	CCGGAGCGAGACAAG(BC)GGTCGCTTCGGCGCG	TTGAGGAAGTTT	Antibody Capture
TULP3-GGGTGTATTCCA-1488	TULP3-GGGTGTATTCCA-1488	R2	CCGGAGCGAGACAAG(BC)GGTCGCTTCGGCGCG	GGGTGTATTCCA	Antibody Capture
TULP3-ATTCGATCTTGA-1164	TULP3-ATTCGATCTTGA-1164	R2	CCGGAGCGAGACAAG(BC)GGTCGCTTCGGCGCG	ATTCGATCTTGA	Antibody Capture
TULP3-GAAGCGTAAAAT-1163	TULP3-GAAGCGTAAAAT-1163	R2	CCGGAGCGAGACAAG(BC)GGTCGCTTCGGCGCG	GAAGCGTAAAAT	Antibody Capture
TULP3-GGACCGCAGAAA-663	TULP3-GGACCGCAGAAA-663	R2	CCGGAGCGAGACAAG(BC)GGTCGCTTCGGCGCG	GGACCGCAGAAA	Antibody Capture
TULP3-AACCATTATAAC-559	TULP3-AACCATTATAAC-559	R2	CCGGAGCGAGACAAG(BC)GGTCGCTTCGGCGCG	AACCATTATAAC	Antibody Capture
TULP3-AATGGGATCGAT-369	TULP3-AATGGGATCGAT-369	R2	CCGGAGCGAGACAAG(BC)GGTCGCTTCGGCGCG	AATGGGATCGAT	Antibody Capture
TULP3-ATGAAATACACG-325	TULP3-ATGAAATACACG-325	R2	CCGGAGCGAGACAAG(BC)GGTCGCTTCGGCGCG	ATGAAATACACG	Antibody Capture
TULP3-ATATAGTAGGAT-270	TULP3-ATATAGTAGGAT-270	R2	CCGGAGCGAGACAAG(BC)GGTCGCTTCGGCGCG	ATATAGTAGGAT	Antibody Capture
TULP3-GCTTGACTGACC-228	TULP3-GCTTGACTGACC-228	R2	CCGGAGCGAGACAAG(BC)GGTCGCTTCGGCGCG	GCTTGACTGACC	Antibody Capture
TULP3-TCGTTTCTAGCA-87	TULP3-TCGTTTCTAGCA-87	R2	CCGGAGCGAGACAAG(BC)GGTCGCTTCGGCGCG	TCGTTTCTAGCA	Antibody Capture
TULP3-TTGAGGAAGTTTG-16	TULP3-TTGAGGAAGTTTG-16	R2	CCGGAGCGAGACAAG(BC)GGTCGCTTCGGCGCG	TTGAGGAAGTTTG	Antibody Capture
AFF2-CGAGTAGACCCG-37	AFF2-CGAGTAGACCCG-37	R2	CCGGAGCGAGACAAG(BC)GGTCGCTTCGGCGCG	CGAGTAGACCCG	Antibody Capture
AFF2-ATAGATTTCCGT-31	AFF2-ATAGATTTCCGT-31	R2	CCGGAGCGAGACAAG(BC)GGTCGCTTCGGCGCG	ATAGATTTCCGT	Antibody Capture
AFF2-CAAAGATGTTTT-26	AFF2-CAAAGATGTTTT-26	R2	CCGGAGCGAGACAAG(BC)GGTCGCTTCGGCGCG	CAAAGATGTTTT	Antibody Capture
AFF2-GGTGCGTTAGGA-22	AFF2-GGTGCGTTAGGA-22	R2	CCGGAGCGAGACAAG(BC)GGTCGCTTCGGCGCG	GGTGCGTTAGGA	Antibody Capture
AFF2-TGATCAAAATCA-22	AFF2-TGATCAAAATCA-22	R2	CCGGAGCGAGACAAG(BC)GGTCGCTTCGGCGCG	TGATCAAAATCA	Antibody Capture
AFF2-GATGACATTTCC-21	AFF2-GATGACATTTCC-21	R2	CCGGAGCGAGACAAG(BC)GGTCGCTTCGGCGCG	GATGACATTTCC	Antibody Capture
AFF2-CCGAGAGAACAT-20	AFF2-CCGAGAGAACAT-20	R2	CCGGAGCGAGACAAG(BC)GGTCGCTTCGGCGCG	CCGAGAGAACAT	Antibody Capture
AFF2-GCGTGAAGCATG-15	AFF2-GCGTGAAGCATG-15	R2	CCGGAGCGAGACAAG(BC)GGTCGCTTCGGCGCG	GCGTGAAGCATG	Antibody Capture
AFF2-CTCTCCTCCGAT-15	AFF2-CTCTCCTCCGAT-15	R2	CCGGAGCGAGACAAG(BC)GGTCGCTTCGGCGCG	CTCTCCTCCGAT	Antibody Capture
AFF2-GGTACCAGACAT-13	AFF2-GGTACCAGACAT-13	R2	CCGGAGCGAGACAAG(BC)GGTCGCTTCGGCGCG	GGTACCAGACAT	Antibody Capture
AFF2-CACTGCCTTAGC-12	AFF2-CACTGCCTTAGC-12	R2	CCGGAGCGAGACAAG(BC)GGTCGCTTCGGCGCG	CACTGCCTTAGC	Antibody Capture
AFF2-ATCGCGCAATGG-11	AFF2-ATCGCGCAATGG-11	R2	CCGGAGCGAGACAAG(BC)GGTCGCTTCGGCGCG	ATCGCGCAATGG	Antibody Capture
MEIS2-GAGATATACACG-1831	MEIS2-GAGATATACACG-1831	R2	CCGGAGCGAGACAAG(BC)GGTCGCTTCGGCGCG	GAGATATACACG	Antibody Capture
MEIS2-CTGATGCTTCGTTA-1430	MEIS2-CTGATGCTTCGTTA-1430	R2	CCGGAGCGAGACAAG(BC)GGTCGCTTCGGCGCG	CTGATGCTTCGTTA	Antibody Capture
MEIS2-TTTGCAGCAAGA-1284	MEIS2-TTTGCAGCAAGA-1284	R2	CCGGAGCGAGACAAG(BC)GGTCGCTTCGGCGCG	TTTGCAGCAAGA	Antibody Capture
MEIS2-CTATGTTTTTCG-1136	MEIS2-CTATGTTTTTCG-1136	R2	CCGGAGCGAGACAAG(BC)GGTCGCTTCGGCGCG	CTATGTTTTTCG	Antibody Capture
MEIS2-CCGTTGCAACGG-1029	MEIS2-CCGTTGCAACGG-1029	R2	CCGGAGCGAGACAAG(BC)GGTCGCTTCGGCGCG	CCGTTGCAACGG	Antibody Capture
MEIS2-GAGTGTTTAACA-541	MEIS2-GAGTGTTTAACA-541	R2	CCGGAGCGAGACAAG(BC)GGTCGCTTCGGCGCG	GAGTGTTTAACA	Antibody Capture
MEIS2-CCCATTTAGTGA-409	MEIS2-CCCATTTAGTGA-409	R2	CCGGAGCGAGACAAG(BC)GGTCGCTTCGGCGCG	CCCATTTAGTGA	Antibody Capture
MEIS2-TAGTGGACTTAC-396	MEIS2-TAGTGGACTTAC-396	R2	CCGGAGCGAGACAAG(BC)GGTCGCTTCGGCGCG	TAGTGGACTTAC	Antibody Capture
MEIS2-CTGAATGTGTGA-126	MEIS2-CTGAATGTGTGA-126	R2	CCGGAGCGAGACAAG(BC)GGTCGCTTCGGCGCG	CTGAATGTGTGA	Antibody Capture
MEIS2-CAACGCACCGAA-107	MEIS2-CAACGCACCGAA-107	R2	CCGGAGCGAGACAAG(BC)GGTCGCTTCGGCGCG	CAACGCACCGAA	Antibody Capture
MEIS2-CTCTATAGCCCC-96	MEIS2-CTCTATAGCCCC-96	R2	CCGGAGCGAGACAAG(BC)GGTCGCTTCGGCGCG	CTCTATAGCCCC	Antibody Capture
MEIS2-ACTACTATCTAT-25	MEIS2-ACTACTATCTAT-25	R2	CCGGAGCGAGACAAG(BC)GGTCGCTTCGGCGCG	ACTACTATCTAT	Antibody Capture
MEIS2-CTATGTTTTTTCG-19	MEIS2-CTATGTTTTTTCG-19	R2	CCGGAGCGAGACAAG(BC)GGTCGCTTCGGCGCG	CTATGTTTTTTCG	Antibody Capture
SP7-AATTTCCTCCTT-994	SP7-AATTTCCTCCTT-994	R2	CCGGAGCGAGACAAG(BC)GGTCGCTTCGGCGCG	AATTTCCTCCTT	Antibody Capture
SP7-TATCGATATTAG-602	SP7-TATCGATATTAG-602	R2	CCGGAGCGAGACAAG(BC)GGTCGCTTCGGCGCG	TATCGATATTAG	Antibody Capture
SP7-GCGTTATCTTAT-412	SP7-GCGTTATCTTAT-412	R2	CCGGAGCGAGACAAG(BC)GGTCGCTTCGGCGCG	GCGTTATCTTAT	Antibody Capture
SP7-TGATAATGTTGT-328	SP7-TGATAATGTTGT-328	R2	CCGGAGCGAGACAAG(BC)GGTCGCTTCGGCGCG	TGATAATGTTGT	Antibody Capture
SP7-CGGCCGACTAAA-231	SP7-CGGCCGACTAAA-231	R2	CCGGAGCGAGACAAG(BC)GGTCGCTTCGGCGCG	CGGCCGACTAAA	Antibody Capture
SP7-GCCCACAAAGAT-127	SP7-GCCCACAAAGAT-127	R2	CCGGAGCGAGACAAG(BC)GGTCGCTTCGGCGCG	GCCCACAAAGAT	Antibody Capture
GDF2-TCGACCAGATCA-396	GDF2-TCGACCAGATCA-396	R2	CCGGAGCGAGACAAG(BC)GGTCGCTTCGGCGCG	TCGACCAGATCA	Antibody Capture
GDF2-AGAAAGTTCCTT-373	GDF2-AGAAAGTTCCTT-373	R2	CCGGAGCGAGACAAG(BC)GGTCGCTTCGGCGCG	AGAAAGTTCCTT	Antibody Capture
GDF2-CGTCCGCCAGTA-349	GDF2-CGTCCGCCAGTA-349	R2	CCGGAGCGAGACAAG(BC)GGTCGCTTCGGCGCG	CGTCCGCCAGTA	Antibody Capture
GDF2-GGGTTATTGTTG-79	GDF2-GGGTTATTGTTG-79	R2	CCGGAGCGAGACAAG(BC)GGTCGCTTCGGCGCG	GGGTTATTGTTG	Antibody Capture
GDF2-CCTCTGGTAAAA-76	GDF2-CCTCTGGTAAAA-76	R2	CCGGAGCGAGACAAG(BC)GGTCGCTTCGGCGCG	CCTCTGGTAAAA	Antibody Capture
GDF2-TTACTTTATCCT-61	GDF2-TTACTTTATCCT-61	R2	CCGGAGCGAGACAAG(BC)GGTCGCTTCGGCGCG	TTACTTTATCCT	Antibody Capture
GDF2-TTTGGTCGTGCC-58	GDF2-TTTGGTCGTGCC-58	R2	CCGGAGCGAGACAAG(BC)GGTCGCTTCGGCGCG	TTTGGTCGTGCC	Antibody Capture
SNAI1-TGAAATTCTAGA-897	SNAI1-TGAAATTCTAGA-897	R2	CCGGAGCGAGACAAG(BC)GGTCGCTTCGGCGCG	TGAAATTCTAGA	Antibody Capture
SNAI1-AAACAACGTAGT-610	SNAI1-AAACAACGTAGT-610	R2	CCGGAGCGAGACAAG(BC)GGTCGCTTCGGCGCG	AAACAACGTAGT	Antibody Capture
SNAI1-CAACTGTTCCTA-567	SNAI1-CAACTGTTCCTA-567	R2	CCGGAGCGAGACAAG(BC)GGTCGCTTCGGCGCG	CAACTGTTCCTA	Antibody Capture
SNAI1-TATCCTTTCACA-536	SNAI1-TATCCTTTCACA-536	R2	CCGGAGCGAGACAAG(BC)GGTCGCTTCGGCGCG	TATCCTTTCACA	Antibody Capture
SNAI1-TGCTCGAGACGC-467	SNAI1-TGCTCGAGACGC-467	R2	CCGGAGCGAGACAAG(BC)GGTCGCTTCGGCGCG	TGCTCGAGACGC	Antibody Capture
SNAI1-CGGAGTTACATG-321	SNAI1-CGGAGTTACATG-321	R2	CCGGAGCGAGACAAG(BC)GGTCGCTTCGGCGCG	CGGAGTTACATG	Antibody Capture
SNAI1-CTAGGCCACGCT-302	SNAI1-CTAGGCCACGCT-302	R2	CCGGAGCGAGACAAG(BC)GGTCGCTTCGGCGCG	CTAGGCCACGCT	Antibody Capture
SNAI1-CATTCGAGACTA-265	SNAI1-CATTCGAGACTA-265	R2	CCGGAGCGAGACAAG(BC)GGTCGCTTCGGCGCG	CATTCGAGACTA	Antibody Capture
SNAI1-ACCTTATAGATA-146	SNAI1-ACCTTATAGATA-146	R2	CCGGAGCGAGACAAG(BC)GGTCGCTTCGGCGCG	ACCTTATAGATA	Antibody Capture
SNAI1-CCAAGGCACTTC-89	SNAI1-CCAAGGCACTTC-89	R2	CCGGAGCGAGACAAG(BC)GGTCGCTTCGGCGCG	CCAAGGCACTTC	Antibody Capture
SNAI1-CCCAGGAACACC-51	SNAI1-CCCAGGAACACC-51	R2	CCGGAGCGAGACAAG(BC)GGTCGCTTCGGCGCG	CCCAGGAACACC	Antibody Capture
SNAI1-ATGTTGACCAAC-51	SNAI1-ATGTTGACCAAC-51	R2	CCGGAGCGAGACAAG(BC)GGTCGCTTCGGCGCG	ATGTTGACCAAC	Antibody Capture
C9orf152-CATAATCACAAA-224	C9orf152-CATAATCACAAA-224	R2	CCGGAGCGAGACAAG(BC)GGTCGCTTCGGCGCG	CATAATCACAAA	Antibody Capture
C9orf152-GTCATGCCGACA-222	C9orf152-GTCATGCCGACA-222	R2	CCGGAGCGAGACAAG(BC)GGTCGCTTCGGCGCG	GTCATGCCGACA	Antibody Capture
C9orf152-GTGTTCTCTTGT-187	C9orf152-GTGTTCTCTTGT-187	R2	CCGGAGCGAGACAAG(BC)GGTCGCTTCGGCGCG	GTGTTCTCTTGT	Antibody Capture
C9orf152-TTACGCAAAACT-175	C9orf152-TTACGCAAAACT-175	R2	CCGGAGCGAGACAAG(BC)GGTCGCTTCGGCGCG	TTACGCAAAACT	Antibody Capture
C9orf152-GCAGTTTCCCAC-174	C9orf152-GCAGTTTCCCAC-174	R2	CCGGAGCGAGACAAG(BC)GGTCGCTTCGGCGCG	GCAGTTTCCCAC	Antibody Capture
C9orf152-CGCGATGGCGCC-158	C9orf152-CGCGATGGCGCC-158	R2	CCGGAGCGAGACAAG(BC)GGTCGCTTCGGCGCG	CGCGATGGCGCC	Antibody Capture
C9orf152-CCTAGGGAACCG-151	C9orf152-CCTAGGGAACCG-151	R2	CCGGAGCGAGACAAG(BC)GGTCGCTTCGGCGCG	CCTAGGGAACCG	Antibody Capture
C9orf152-CACACCAAGTCA-126	C9orf152-CACACCAAGTCA-126	R2	CCGGAGCGAGACAAG(BC)GGTCGCTTCGGCGCG	CACACCAAGTCA	Antibody Capture
C9orf152-TCGCATCCTGTA-100	C9orf152-TCGCATCCTGTA-100	R2	CCGGAGCGAGACAAG(BC)GGTCGCTTCGGCGCG	TCGCATCCTGTA	Antibody Capture
C9orf152-CCACAGAAACGA-88	C9orf152-CCACAGAAACGA-88	R2	CCGGAGCGAGACAAG(BC)GGTCGCTTCGGCGCG	CCACAGAAACGA	Antibody Capture
C9orf152-TTTCAGCATTGT-83	C9orf152-TTTCAGCATTGT-83	R2	CCGGAGCGAGACAAG(BC)GGTCGCTTCGGCGCG	TTTCAGCATTGT	Antibody Capture
C9orf152-GCTGTAGCGATG-75	C9orf152-GCTGTAGCGATG-75	R2	CCGGAGCGAGACAAG(BC)GGTCGCTTCGGCGCG	GCTGTAGCGATG	Antibody Capture
C9orf152-CGTCGCGTACAA-53	C9orf152-CGTCGCGTACAA-53	R2	CCGGAGCGAGACAAG(BC)GGTCGCTTCGGCGCG	CGTCGCGTACAA	Antibody Capture
C9orf152-AAAATGCAATTG-50	C9orf152-AAAATGCAATTG-50	R2	CCGGAGCGAGACAAG(BC)GGTCGCTTCGGCGCG	AAAATGCAATTG	Antibody Capture
C9orf152-CGGGTTTTGTGC-50	C9orf152-CGGGTTTTGTGC-50	R2	CCGGAGCGAGACAAG(BC)GGTCGCTTCGGCGCG	CGGGTTTTGTGC	Antibody Capture
C9orf152-CCCCACGGATAG-49	C9orf152-CCCCACGGATAG-49	R2	CCGGAGCGAGACAAG(BC)GGTCGCTTCGGCGCG	CCCCACGGATAG	Antibody Capture
C9orf152-GGGAACTCTTGA-48	C9orf152-GGGAACTCTTGA-48	R2	CCGGAGCGAGACAAG(BC)GGTCGCTTCGGCGCG	GGGAACTCTTGA	Antibody Capture
C9orf152-TGTCGTTAGACC-44	C9orf152-TGTCGTTAGACC-44	R2	CCGGAGCGAGACAAG(BC)GGTCGCTTCGGCGCG	TGTCGTTAGACC	Antibody Capture
C9orf152-ACGAATATACGA-40	C9orf152-ACGAATATACGA-40	R2	CCGGAGCGAGACAAG(BC)GGTCGCTTCGGCGCG	ACGAATATACGA	Antibody Capture
C9orf152-CTCTTCTTACCC-32	C9orf152-CTCTTCTTACCC-32	R2	CCGGAGCGAGACAAG(BC)GGTCGCTTCGGCGCG	CTCTTCTTACCC	Antibody Capture
C9orf152-AAAGAAATCGAG-29	C9orf152-AAAGAAATCGAG-29	R2	CCGGAGCGAGACAAG(BC)GGTCGCTTCGGCGCG	AAAGAAATCGAG	Antibody Capture
C9orf152-AGGAAACTGTCT-27	C9orf152-AGGAAACTGTCT-27	R2	CCGGAGCGAGACAAG(BC)GGTCGCTTCGGCGCG	AGGAAACTGTCT	Antibody Capture
C9orf152-TACCCAGGTCCC-27	C9orf152-TACCCAGGTCCC-27	R2	CCGGAGCGAGACAAG(BC)GGTCGCTTCGGCGCG	TACCCAGGTCCC	Antibody Capture
C9orf152-GCTAATAAGACA-26	C9orf152-GCTAATAAGACA-26	R2	CCGGAGCGAGACAAG(BC)GGTCGCTTCGGCGCG	GCTAATAAGACA	Antibody Capture
C9orf152-GTCAAGGATTTT-25	C9orf152-GTCAAGGATTTT-25	R2	CCGGAGCGAGACAAG(BC)GGTCGCTTCGGCGCG	GTCAAGGATTTT	Antibody Capture
C9orf152-CACAAAAGATAA-23	C9orf152-CACAAAAGATAA-23	R2	CCGGAGCGAGACAAG(BC)GGTCGCTTCGGCGCG	CACAAAAGATAA	Antibody Capture
C9orf152-AAACTCTAATCG-23	C9orf152-AAACTCTAATCG-23	R2	CCGGAGCGAGACAAG(BC)GGTCGCTTCGGCGCG	AAACTCTAATCG	Antibody Capture
C9orf152-CTTAGACCCCTT-22	C9orf152-CTTAGACCCCTT-22	R2	CCGGAGCGAGACAAG(BC)GGTCGCTTCGGCGCG	CTTAGACCCCTT	Antibody Capture
C9orf152-CGACGAATGCTG-18	C9orf152-CGACGAATGCTG-18	R2	CCGGAGCGAGACAAG(BC)GGTCGCTTCGGCGCG	CGACGAATGCTG	Antibody Capture
C9orf152-GCCCGATTCAAT-18	C9orf152-GCCCGATTCAAT-18	R2	CCGGAGCGAGACAAG(BC)GGTCGCTTCGGCGCG	GCCCGATTCAAT	Antibody Capture
C9orf152-CCACCGGCCCAT-16	C9orf152-CCACCGGCCCAT-16	R2	CCGGAGCGAGACAAG(BC)GGTCGCTTCGGCGCG	CCACCGGCCCAT	Antibody Capture
C9orf152-TGTTGTCAACCA-15	C9orf152-TGTTGTCAACCA-15	R2	CCGGAGCGAGACAAG(BC)GGTCGCTTCGGCGCG	TGTTGTCAACCA	Antibody Capture
C9orf152-ACTCAGCAACCG-15	C9orf152-ACTCAGCAACCG-15	R2	CCGGAGCGAGACAAG(BC)GGTCGCTTCGGCGCG	ACTCAGCAACCG	Antibody Capture
C9orf152-AATCTAGTAGAC-14	C9orf152-AATCTAGTAGAC-14	R2	CCGGAGCGAGACAAG(BC)GGTCGCTTCGGCGCG	AATCTAGTAGAC	Antibody Capture
C9orf152-TGTTGTCAACGC-14	C9orf152-TGTTGTCAACGC-14	R2	CCGGAGCGAGACAAG(BC)GGTCGCTTCGGCGCG	TGTTGTCAACGC	Antibody Capture
C9orf152-GGCAATCCTTGT-13	C9orf152-GGCAATCCTTGT-13	R2	CCGGAGCGAGACAAG(BC)GGTCGCTTCGGCGCG	GGCAATCCTTGT	Antibody Capture
C9orf152-TGGACGACCTGC-13	C9orf152-TGGACGACCTGC-13	R2	CCGGAGCGAGACAAG(BC)GGTCGCTTCGGCGCG	TGGACGACCTGC	Antibody Capture
C9orf152-TTAAGGTCTACA-11	C9orf152-TTAAGGTCTACA-11	R2	CCGGAGCGAGACAAG(BC)GGTCGCTTCGGCGCG	TTAAGGTCTACA	Antibody Capture
SREBF1-TATTCCCGCAGG-67	SREBF1-TATTCCCGCAGG-67	R2	CCGGAGCGAGACAAG(BC)GGTCGCTTCGGCGCG	TATTCCCGCAGG	Antibody Capture
SREBF1-GAATAGACTCCT-62	SREBF1-GAATAGACTCCT-62	R2	CCGGAGCGAGACAAG(BC)GGTCGCTTCGGCGCG	GAATAGACTCCT	Antibody Capture
SREBF1-GAAAGTTGCTGT-61	SREBF1-GAAAGTTGCTGT-61	R2	CCGGAGCGAGACAAG(BC)GGTCGCTTCGGCGCG	GAAAGTTGCTGT	Antibody Capture
SREBF1-CTCCACCGGTTG-40	SREBF1-CTCCACCGGTTG-40	R2	CCGGAGCGAGACAAG(BC)GGTCGCTTCGGCGCG	CTCCACCGGTTG	Antibody Capture
SREBF1-GATTCCTCGGAC-36	SREBF1-GATTCCTCGGAC-36	R2	CCGGAGCGAGACAAG(BC)GGTCGCTTCGGCGCG	GATTCCTCGGAC	Antibody Capture
SREBF1-AGTACCCAAGAA-36	SREBF1-AGTACCCAAGAA-36	R2	CCGGAGCGAGACAAG(BC)GGTCGCTTCGGCGCG	AGTACCCAAGAA	Antibody Capture
SREBF1-TCGCTAATATAT-31	SREBF1-TCGCTAATATAT-31	R2	CCGGAGCGAGACAAG(BC)GGTCGCTTCGGCGCG	TCGCTAATATAT	Antibody Capture
SREBF1-CTTCCCTCCACT-30	SREBF1-CTTCCCTCCACT-30	R2	CCGGAGCGAGACAAG(BC)GGTCGCTTCGGCGCG	CTTCCCTCCACT	Antibody Capture
SREBF1-TCCGGGGCGAAC-30	SREBF1-TCCGGGGCGAAC-30	R2	CCGGAGCGAGACAAG(BC)GGTCGCTTCGGCGCG	TCCGGGGCGAAC	Antibody Capture
SREBF1-AATGCGTAATTT-30	SREBF1-AATGCGTAATTT-30	R2	CCGGAGCGAGACAAG(BC)GGTCGCTTCGGCGCG	AATGCGTAATTT	Antibody Capture
SREBF1-CTAAATAATTGT-29	SREBF1-CTAAATAATTGT-29	R2	CCGGAGCGAGACAAG(BC)GGTCGCTTCGGCGCG	CTAAATAATTGT	Antibody Capture
SREBF1-TTACGTTAAACT-29	SREBF1-TTACGTTAAACT-29	R2	CCGGAGCGAGACAAG(BC)GGTCGCTTCGGCGCG	TTACGTTAAACT	Antibody Capture
SREBF1-TTCAAAGGCGAA-29	SREBF1-TTCAAAGGCGAA-29	R2	CCGGAGCGAGACAAG(BC)GGTCGCTTCGGCGCG	TTCAAAGGCGAA	Antibody Capture
SREBF1-TTGCGTACAGTC-28	SREBF1-TTGCGTACAGTC-28	R2	CCGGAGCGAGACAAG(BC)GGTCGCTTCGGCGCG	TTGCGTACAGTC	Antibody Capture
SREBF1-CCACATTTAATC-26	SREBF1-CCACATTTAATC-26	R2	CCGGAGCGAGACAAG(BC)GGTCGCTTCGGCGCG	CCACATTTAATC	Antibody Capture
SREBF1-TAGTCTCTGTCA-26	SREBF1-TAGTCTCTGTCA-26	R2	CCGGAGCGAGACAAG(BC)GGTCGCTTCGGCGCG	TAGTCTCTGTCA	Antibody Capture
SREBF1-GTCAAATGTGCC-26	SREBF1-GTCAAATGTGCC-26	R2	CCGGAGCGAGACAAG(BC)GGTCGCTTCGGCGCG	GTCAAATGTGCC	Antibody Capture
SREBF1-TCTCCCCCTTGC-25	SREBF1-TCTCCCCCTTGC-25	R2	CCGGAGCGAGACAAG(BC)GGTCGCTTCGGCGCG	TCTCCCCCTTGC	Antibody Capture
SREBF1-TATTAGAGATCC-25	SREBF1-TATTAGAGATCC-25	R2	CCGGAGCGAGACAAG(BC)GGTCGCTTCGGCGCG	TATTAGAGATCC	Antibody Capture
SREBF1-TTTTACTCCGTA-24	SREBF1-TTTTACTCCGTA-24	R2	CCGGAGCGAGACAAG(BC)GGTCGCTTCGGCGCG	TTTTACTCCGTA	Antibody Capture
SREBF1-CACCGTCAAATG-24	SREBF1-CACCGTCAAATG-24	R2	CCGGAGCGAGACAAG(BC)GGTCGCTTCGGCGCG	CACCGTCAAATG	Antibody Capture
SREBF1-CCCGTGACTAAT-23	SREBF1-CCCGTGACTAAT-23	R2	CCGGAGCGAGACAAG(BC)GGTCGCTTCGGCGCG	CCCGTGACTAAT	Antibody Capture
SREBF1-GACCAGCCGGAA-22	SREBF1-GACCAGCCGGAA-22	R2	CCGGAGCGAGACAAG(BC)GGTCGCTTCGGCGCG	GACCAGCCGGAA	Antibody Capture
SREBF1-ACGGGCCAGGTA-22	SREBF1-ACGGGCCAGGTA-22	R2	CCGGAGCGAGACAAG(BC)GGTCGCTTCGGCGCG	ACGGGCCAGGTA	Antibody Capture
SREBF1-TAACGCAAATAT-22	SREBF1-TAACGCAAATAT-22	R2	CCGGAGCGAGACAAG(BC)GGTCGCTTCGGCGCG	TAACGCAAATAT	Antibody Capture
SREBF1-ACAGCATCAAAC-21	SREBF1-ACAGCATCAAAC-21	R2	CCGGAGCGAGACAAG(BC)GGTCGCTTCGGCGCG	ACAGCATCAAAC	Antibody Capture
SREBF1-ACTTTTATACCC-20	SREBF1-ACTTTTATACCC-20	R2	CCGGAGCGAGACAAG(BC)GGTCGCTTCGGCGCG	ACTTTTATACCC	Antibody Capture
SREBF1-CTGGAACGGTAT-20	SREBF1-CTGGAACGGTAT-20	R2	CCGGAGCGAGACAAG(BC)GGTCGCTTCGGCGCG	CTGGAACGGTAT	Antibody Capture
SREBF1-GTGTAGTACAAC-20	SREBF1-GTGTAGTACAAC-20	R2	CCGGAGCGAGACAAG(BC)GGTCGCTTCGGCGCG	GTGTAGTACAAC	Antibody Capture
SREBF1-AACAACCACAAC-18	SREBF1-AACAACCACAAC-18	R2	CCGGAGCGAGACAAG(BC)GGTCGCTTCGGCGCG	AACAACCACAAC	Antibody Capture
SREBF1-AAATTGTCTGGT-17	SREBF1-AAATTGTCTGGT-17	R2	CCGGAGCGAGACAAG(BC)GGTCGCTTCGGCGCG	AAATTGTCTGGT	Antibody Capture
SREBF1-TAAACAGATACT-16	SREBF1-TAAACAGATACT-16	R2	CCGGAGCGAGACAAG(BC)GGTCGCTTCGGCGCG	TAAACAGATACT	Antibody Capture
SREBF1-CCTATTATGGAC-16	SREBF1-CCTATTATGGAC-16	R2	CCGGAGCGAGACAAG(BC)GGTCGCTTCGGCGCG	CCTATTATGGAC	Antibody Capture
SREBF1-CAGAATGTAGAG-16	SREBF1-CAGAATGTAGAG-16	R2	CCGGAGCGAGACAAG(BC)GGTCGCTTCGGCGCG	CAGAATGTAGAG	Antibody Capture
SREBF1-ACTGTTAGTTAA-15	SREBF1-ACTGTTAGTTAA-15	R2	CCGGAGCGAGACAAG(BC)GGTCGCTTCGGCGCG	ACTGTTAGTTAA	Antibody Capture
SREBF1-ACCCCAATCCAC-15	SREBF1-ACCCCAATCCAC-15	R2	CCGGAGCGAGACAAG(BC)GGTCGCTTCGGCGCG	ACCCCAATCCAC	Antibody Capture
SREBF1-TGATAACCTGAT-14	SREBF1-TGATAACCTGAT-14	R2	CCGGAGCGAGACAAG(BC)GGTCGCTTCGGCGCG	TGATAACCTGAT	Antibody Capture
SREBF1-GCTTAGTCTTCC-14	SREBF1-GCTTAGTCTTCC-14	R2	CCGGAGCGAGACAAG(BC)GGTCGCTTCGGCGCG	GCTTAGTCTTCC	Antibody Capture
SREBF1-AAACTGAACAAC-14	SREBF1-AAACTGAACAAC-14	R2	CCGGAGCGAGACAAG(BC)GGTCGCTTCGGCGCG	AAACTGAACAAC	Antibody Capture
SREBF1-AGTTATAACCAG-13	SREBF1-AGTTATAACCAG-13	R2	CCGGAGCGAGACAAG(BC)GGTCGCTTCGGCGCG	AGTTATAACCAG	Antibody Capture
SREBF1-CGTTTTCAGACT-13	SREBF1-CGTTTTCAGACT-13	R2	CCGGAGCGAGACAAG(BC)GGTCGCTTCGGCGCG	CGTTTTCAGACT	Antibody Capture
SREBF1-CGAACATCATCT-13	SREBF1-CGAACATCATCT-13	R2	CCGGAGCGAGACAAG(BC)GGTCGCTTCGGCGCG	CGAACATCATCT	Antibody Capture
SREBF1-AGTTTTCCAATA-13	SREBF1-AGTTTTCCAATA-13	R2	CCGGAGCGAGACAAG(BC)GGTCGCTTCGGCGCG	AGTTTTCCAATA	Antibody Capture
SREBF1-CCTTCCGCCCTA-13	SREBF1-CCTTCCGCCCTA-13	R2	CCGGAGCGAGACAAG(BC)GGTCGCTTCGGCGCG	CCTTCCGCCCTA	Antibody Capture
SREBF1-CATCTCCTCCAC-12	SREBF1-CATCTCCTCCAC-12	R2	CCGGAGCGAGACAAG(BC)GGTCGCTTCGGCGCG	CATCTCCTCCAC	Antibody Capture
SREBF1-CACAGTAGATT-11	SREBF1-CACAGTAGATT-11	R2	CCGGAGCGAGACAAG(BC)GGTCGCTTCGGCGCG	CACAGTAGATT	Antibody Capture
SREBF1-CCTGCCCACAGC-11	SREBF1-CCTGCCCACAGC-11	R2	CCGGAGCGAGACAAG(BC)GGTCGCTTCGGCGCG	CCTGCCCACAGC	Antibody Capture
SREBF1-CGCGCTAGCCCT-11	SREBF1-CGCGCTAGCCCT-11	R2	CCGGAGCGAGACAAG(BC)GGTCGCTTCGGCGCG	CGCGCTAGCCCT	Antibody Capture
SREBF1-CCACGAAGTCCG-11	SREBF1-CCACGAAGTCCG-11	R2	CCGGAGCGAGACAAG(BC)GGTCGCTTCGGCGCG	CCACGAAGTCCG	Antibody Capture
SREBF1-ATCAAGCAACCG-11	SREBF1-ATCAAGCAACCG-11	R2	CCGGAGCGAGACAAG(BC)GGTCGCTTCGGCGCG	ATCAAGCAACCG	Antibody Capture
SREBF1-TTGCTACCAACC-11	SREBF1-TTGCTACCAACC-11	R2	CCGGAGCGAGACAAG(BC)GGTCGCTTCGGCGCG	TTGCTACCAACC	Antibody Capture
SREBF1-AGAATAGCGCGA-11	SREBF1-AGAATAGCGCGA-11	R2	CCGGAGCGAGACAAG(BC)GGTCGCTTCGGCGCG	AGAATAGCGCGA	Antibody Capture
SREBF1-GCCTGCCTTCTG-11	SREBF1-GCCTGCCTTCTG-11	R2	CCGGAGCGAGACAAG(BC)GGTCGCTTCGGCGCG	GCCTGCCTTCTG	Antibody Capture
SREBF1-TGTGAAACCTAC-11	SREBF1-TGTGAAACCTAC-11	R2	CCGGAGCGAGACAAG(BC)GGTCGCTTCGGCGCG	TGTGAAACCTAC	Antibody Capture
PYGO2-CCAAGGCGCTCG-661	PYGO2-CCAAGGCGCTCG-661	R2	CCGGAGCGAGACAAG(BC)GGTCGCTTCGGCGCG	CCAAGGCGCTCG	Antibody Capture
PYGO2-AAATCTGAACCA-659	PYGO2-AAATCTGAACCA-659	R2	CCGGAGCGAGACAAG(BC)GGTCGCTTCGGCGCG	AAATCTGAACCA	Antibody Capture
PYGO2-CAGACTCGTCCT-569	PYGO2-CAGACTCGTCCT-569	R2	CCGGAGCGAGACAAG(BC)GGTCGCTTCGGCGCG	CAGACTCGTCCT	Antibody Capture
PYGO2-CTCTTTCACACT-515	PYGO2-CTCTTTCACACT-515	R2	CCGGAGCGAGACAAG(BC)GGTCGCTTCGGCGCG	CTCTTTCACACT	Antibody Capture
PYGO2-GACTCGCCAAAG-444	PYGO2-GACTCGCCAAAG-444	R2	CCGGAGCGAGACAAG(BC)GGTCGCTTCGGCGCG	GACTCGCCAAAG	Antibody Capture
PYGO2-ACACTTGACCTA-389	PYGO2-ACACTTGACCTA-389	R2	CCGGAGCGAGACAAG(BC)GGTCGCTTCGGCGCG	ACACTTGACCTA	Antibody Capture
PYGO2-ATGCGTCCTACA-368	PYGO2-ATGCGTCCTACA-368	R2	CCGGAGCGAGACAAG(BC)GGTCGCTTCGGCGCG	ATGCGTCCTACA	Antibody Capture
PYGO2-TCTCTCAACAGT-346	PYGO2-TCTCTCAACAGT-346	R2	CCGGAGCGAGACAAG(BC)GGTCGCTTCGGCGCG	TCTCTCAACAGT	Antibody Capture
PYGO2-GTCGAAGACCAC-340	PYGO2-GTCGAAGACCAC-340	R2	CCGGAGCGAGACAAG(BC)GGTCGCTTCGGCGCG	GTCGAAGACCAC	Antibody Capture
PYGO2-AGATTATATTGA-304	PYGO2-AGATTATATTGA-304	R2	CCGGAGCGAGACAAG(BC)GGTCGCTTCGGCGCG	AGATTATATTGA	Antibody Capture
PYGO2-ATATACGCCAGA-300	PYGO2-ATATACGCCAGA-300	R2	CCGGAGCGAGACAAG(BC)GGTCGCTTCGGCGCG	ATATACGCCAGA	Antibody Capture
PYGO2-GCAATTACGACT-296	PYGO2-GCAATTACGACT-296	R2	CCGGAGCGAGACAAG(BC)GGTCGCTTCGGCGCG	GCAATTACGACT	Antibody Capture
PYGO2-GGTCTCTAAGCA-295	PYGO2-GGTCTCTAAGCA-295	R2	CCGGAGCGAGACAAG(BC)GGTCGCTTCGGCGCG	GGTCTCTAAGCA	Antibody Capture
PYGO2-GTCTCCTCTACG-288	PYGO2-GTCTCCTCTACG-288	R2	CCGGAGCGAGACAAG(BC)GGTCGCTTCGGCGCG	GTCTCCTCTACG	Antibody Capture
PYGO2-GTTATGTTTCCC-284	PYGO2-GTTATGTTTCCC-284	R2	CCGGAGCGAGACAAG(BC)GGTCGCTTCGGCGCG	GTTATGTTTCCC	Antibody Capture
PYGO2-CGCCACAAATCA-272	PYGO2-CGCCACAAATCA-272	R2	CCGGAGCGAGACAAG(BC)GGTCGCTTCGGCGCG	CGCCACAAATCA	Antibody Capture
PYGO2-TTTATTCTCGCC-268	PYGO2-TTTATTCTCGCC-268	R2	CCGGAGCGAGACAAG(BC)GGTCGCTTCGGCGCG	TTTATTCTCGCC	Antibody Capture
PYGO2-TTTTTAATCCAA-236	PYGO2-TTTTTAATCCAA-236	R2	CCGGAGCGAGACAAG(BC)GGTCGCTTCGGCGCG	TTTTTAATCCAA	Antibody Capture
PYGO2-AATAAGAGATCT-201	PYGO2-AATAAGAGATCT-201	R2	CCGGAGCGAGACAAG(BC)GGTCGCTTCGGCGCG	AATAAGAGATCT	Antibody Capture
PYGO2-GAGACAATGTGT-176	PYGO2-GAGACAATGTGT-176	R2	CCGGAGCGAGACAAG(BC)GGTCGCTTCGGCGCG	GAGACAATGTGT	Antibody Capture
PYGO2-TACTTTTAGCCC-174	PYGO2-TACTTTTAGCCC-174	R2	CCGGAGCGAGACAAG(BC)GGTCGCTTCGGCGCG	TACTTTTAGCCC	Antibody Capture
PYGO2-ATGCCGCACTCC-119	PYGO2-ATGCCGCACTCC-119	R2	CCGGAGCGAGACAAG(BC)GGTCGCTTCGGCGCG	ATGCCGCACTCC	Antibody Capture
PYGO2-AATATCGCTAAT-116	PYGO2-AATATCGCTAAT-116	R2	CCGGAGCGAGACAAG(BC)GGTCGCTTCGGCGCG	AATATCGCTAAT	Antibody Capture
PYGO2-TCCATGCATCTG-105	PYGO2-TCCATGCATCTG-105	R2	CCGGAGCGAGACAAG(BC)GGTCGCTTCGGCGCG	TCCATGCATCTG	Antibody Capture
PYGO2-TTTACAGGTGTG-91	PYGO2-TTTACAGGTGTG-91	R2	CCGGAGCGAGACAAG(BC)GGTCGCTTCGGCGCG	TTTACAGGTGTG	Antibody Capture
PYGO2-CAAACAACAAAA-81	PYGO2-CAAACAACAAAA-81	R2	CCGGAGCGAGACAAG(BC)GGTCGCTTCGGCGCG	CAAACAACAAAA	Antibody Capture
PYGO2-ATCAGCGCTTTC-79	PYGO2-ATCAGCGCTTTC-79	R2	CCGGAGCGAGACAAG(BC)GGTCGCTTCGGCGCG	ATCAGCGCTTTC	Antibody Capture
ZSCAN25-CTCCTGCGTACC-1528	ZSCAN25-CTCCTGCGTACC-1528	R2	CCGGAGCGAGACAAG(BC)GGTCGCTTCGGCGCG	CTCCTGCGTACC	Antibody Capture
ZSCAN25-ACACGAACTCCC-1177	ZSCAN25-ACACGAACTCCC-1177	R2	CCGGAGCGAGACAAG(BC)GGTCGCTTCGGCGCG	ACACGAACTCCC	Antibody Capture
ZSCAN25-TTGTTCCACAAG-1045	ZSCAN25-TTGTTCCACAAG-1045	R2	CCGGAGCGAGACAAG(BC)GGTCGCTTCGGCGCG	TTGTTCCACAAG	Antibody Capture
ZSCAN25-CCTATTGGATCA-308	ZSCAN25-CCTATTGGATCA-308	R2	CCGGAGCGAGACAAG(BC)GGTCGCTTCGGCGCG	CCTATTGGATCA	Antibody Capture
ZSCAN25-TCATGGCCGAAC-85	ZSCAN25-TCATGGCCGAAC-85	R2	CCGGAGCGAGACAAG(BC)GGTCGCTTCGGCGCG	TCATGGCCGAAC	Antibody Capture
ZSCAN25-TAAACACGAGAC-33	ZSCAN25-TAAACACGAGAC-33	R2	CCGGAGCGAGACAAG(BC)GGTCGCTTCGGCGCG	TAAACACGAGAC	Antibody Capture
ZSCAN25-TGCGCATTAGAC-26	ZSCAN25-TGCGCATTAGAC-26	R2	CCGGAGCGAGACAAG(BC)GGTCGCTTCGGCGCG	TGCGCATTAGAC	Antibody Capture
ZSCAN25-TGAGTGCACTGC-25	ZSCAN25-TGAGTGCACTGC-25	R2	CCGGAGCGAGACAAG(BC)GGTCGCTTCGGCGCG	TGAGTGCACTGC	Antibody Capture
THRA-TTTACCCCCGGC-1137	THRA-TTTACCCCCGGC-1137	R2	CCGGAGCGAGACAAG(BC)GGTCGCTTCGGCGCG	TTTACCCCCGGC	Antibody Capture
THRA-ACTACCAAGGAA-1113	THRA-ACTACCAAGGAA-1113	R2	CCGGAGCGAGACAAG(BC)GGTCGCTTCGGCGCG	ACTACCAAGGAA	Antibody Capture
THRA-CATCGACTCGAC-1024	THRA-CATCGACTCGAC-1024	R2	CCGGAGCGAGACAAG(BC)GGTCGCTTCGGCGCG	CATCGACTCGAC	Antibody Capture
THRA-CCTCGCCATGCC-1003	THRA-CCTCGCCATGCC-1003	R2	CCGGAGCGAGACAAG(BC)GGTCGCTTCGGCGCG	CCTCGCCATGCC	Antibody Capture
THRA-GTAACTTCCGTC-801	THRA-GTAACTTCCGTC-801	R2	CCGGAGCGAGACAAG(BC)GGTCGCTTCGGCGCG	GTAACTTCCGTC	Antibody Capture
THRA-TCTTGCCCTAGA-798	THRA-TCTTGCCCTAGA-798	R2	CCGGAGCGAGACAAG(BC)GGTCGCTTCGGCGCG	TCTTGCCCTAGA	Antibody Capture
THRA-AACCTTATCTTA-586	THRA-AACCTTATCTTA-586	R2	CCGGAGCGAGACAAG(BC)GGTCGCTTCGGCGCG	AACCTTATCTTA	Antibody Capture
THRA-TGCTAAAAAGTC-364	THRA-TGCTAAAAAGTC-364	R2	CCGGAGCGAGACAAG(BC)GGTCGCTTCGGCGCG	TGCTAAAAAGTC	Antibody Capture
THRA-GCTCAGCCTGAT-241	THRA-GCTCAGCCTGAT-241	R2	CCGGAGCGAGACAAG(BC)GGTCGCTTCGGCGCG	GCTCAGCCTGAT	Antibody Capture
THRA-TTCTCGGCGAT-192	THRA-TTCTCGGCGAT-192	R2	CCGGAGCGAGACAAG(BC)GGTCGCTTCGGCGCG	TTCTCGGCGAT	Antibody Capture
THRA-GCCCAGCCGACT-114	THRA-GCCCAGCCGACT-114	R2	CCGGAGCGAGACAAG(BC)GGTCGCTTCGGCGCG	GCCCAGCCGACT	Antibody Capture
THRA-TTTACCCCGGC-13	THRA-TTTACCCCGGC-13	R2	CCGGAGCGAGACAAG(BC)GGTCGCTTCGGCGCG	TTTACCCCGGC	Antibody Capture
ZNF875-AGTGGTCCCACC-580	ZNF875-AGTGGTCCCACC-580	R2	CCGGAGCGAGACAAG(BC)GGTCGCTTCGGCGCG	AGTGGTCCCACC	Antibody Capture
ZNF514-GTGGGGCGACAC-1768	ZNF514-GTGGGGCGACAC-1768	R2	CCGGAGCGAGACAAG(BC)GGTCGCTTCGGCGCG	GTGGGGCGACAC	Antibody Capture
ZNF514-CTCCTCCCGTCC-1673	ZNF514-CTCCTCCCGTCC-1673	R2	CCGGAGCGAGACAAG(BC)GGTCGCTTCGGCGCG	CTCCTCCCGTCC	Antibody Capture
ZNF514-CATCTCCCACGT-589	ZNF514-CATCTCCCACGT-589	R2	CCGGAGCGAGACAAG(BC)GGTCGCTTCGGCGCG	CATCTCCCACGT	Antibody Capture
ZNF514-GCCTCATAATTG-305	ZNF514-GCCTCATAATTG-305	R2	CCGGAGCGAGACAAG(BC)GGTCGCTTCGGCGCG	GCCTCATAATTG	Antibody Capture
ZNF514-TTTTTAAAATAC-182	ZNF514-TTTTTAAAATAC-182	R2	CCGGAGCGAGACAAG(BC)GGTCGCTTCGGCGCG	TTTTTAAAATAC	Antibody Capture
ZNF514-GTGGGGCGACACG-14	ZNF514-GTGGGGCGACACG-14	R2	CCGGAGCGAGACAAG(BC)GGTCGCTTCGGCGCG	GTGGGGCGACACG	Antibody Capture
ZNF514-GTGGGGGCGACAC-12	ZNF514-GTGGGGGCGACAC-12	R2	CCGGAGCGAGACAAG(BC)GGTCGCTTCGGCGCG	GTGGGGGCGACAC	Antibody Capture
TBX2-GTCTTACATCAC-1320	TBX2-GTCTTACATCAC-1320	R2	CCGGAGCGAGACAAG(BC)GGTCGCTTCGGCGCG	GTCTTACATCAC	Antibody Capture
TBX2-TGTACTCCCGGT-685	TBX2-TGTACTCCCGGT-685	R2	CCGGAGCGAGACAAG(BC)GGTCGCTTCGGCGCG	TGTACTCCCGGT	Antibody Capture
TBX2-CTTTGGACCCAG-310	TBX2-CTTTGGACCCAG-310	R2	CCGGAGCGAGACAAG(BC)GGTCGCTTCGGCGCG	CTTTGGACCCAG	Antibody Capture
TBX2-AAAACATTAAAA-202	TBX2-AAAACATTAAAA-202	R2	CCGGAGCGAGACAAG(BC)GGTCGCTTCGGCGCG	AAAACATTAAAA	Antibody Capture
TBX2-TATTAACAGACC-196	TBX2-TATTAACAGACC-196	R2	CCGGAGCGAGACAAG(BC)GGTCGCTTCGGCGCG	TATTAACAGACC	Antibody Capture
TBX2-TCCAGACTATTC-161	TBX2-TCCAGACTATTC-161	R2	CCGGAGCGAGACAAG(BC)GGTCGCTTCGGCGCG	TCCAGACTATTC	Antibody Capture
TBX2-CAGCCAGGTACC-124	TBX2-CAGCCAGGTACC-124	R2	CCGGAGCGAGACAAG(BC)GGTCGCTTCGGCGCG	CAGCCAGGTACC	Antibody Capture
TBX2-CTAGGAATGTAG-117	TBX2-CTAGGAATGTAG-117	R2	CCGGAGCGAGACAAG(BC)GGTCGCTTCGGCGCG	CTAGGAATGTAG	Antibody Capture
TBX2-ATTAATTCTAAC-112	TBX2-ATTAATTCTAAC-112	R2	CCGGAGCGAGACAAG(BC)GGTCGCTTCGGCGCG	ATTAATTCTAAC	Antibody Capture
TBX2-GCTAAAAAAGCC-108	TBX2-GCTAAAAAAGCC-108	R2	CCGGAGCGAGACAAG(BC)GGTCGCTTCGGCGCG	GCTAAAAAAGCC	Antibody Capture
TBX2-CATTTGACTGGA-87	TBX2-CATTTGACTGGA-87	R2	CCGGAGCGAGACAAG(BC)GGTCGCTTCGGCGCG	CATTTGACTGGA	Antibody Capture
TBX2-AACTGGGTCCAA-85	TBX2-AACTGGGTCCAA-85	R2	CCGGAGCGAGACAAG(BC)GGTCGCTTCGGCGCG	AACTGGGTCCAA	Antibody Capture
TBX2-TTTAACACCATC-71	TBX2-TTTAACACCATC-71	R2	CCGGAGCGAGACAAG(BC)GGTCGCTTCGGCGCG	TTTAACACCATC	Antibody Capture
TBX2-TCCAAGCGGATC-59	TBX2-TCCAAGCGGATC-59	R2	CCGGAGCGAGACAAG(BC)GGTCGCTTCGGCGCG	TCCAAGCGGATC	Antibody Capture
TBX2-GCTTACTTCAAC-49	TBX2-GCTTACTTCAAC-49	R2	CCGGAGCGAGACAAG(BC)GGTCGCTTCGGCGCG	GCTTACTTCAAC	Antibody Capture
TBX2-TAGCACGTACGC-26	TBX2-TAGCACGTACGC-26	R2	CCGGAGCGAGACAAG(BC)GGTCGCTTCGGCGCG	TAGCACGTACGC	Antibody Capture
ZBTB7A-ACGCGGGACCTC-573	ZBTB7A-ACGCGGGACCTC-573	R2	CCGGAGCGAGACAAG(BC)GGTCGCTTCGGCGCG	ACGCGGGACCTC	Antibody Capture
ZBTB7A-TGTAAATTAAAC-548	ZBTB7A-TGTAAATTAAAC-548	R2	CCGGAGCGAGACAAG(BC)GGTCGCTTCGGCGCG	TGTAAATTAAAC	Antibody Capture
ZBTB7A-GACCTTCATCGG-527	ZBTB7A-GACCTTCATCGG-527	R2	CCGGAGCGAGACAAG(BC)GGTCGCTTCGGCGCG	GACCTTCATCGG	Antibody Capture
ZBTB7A-GCTCGTCGTTAC-499	ZBTB7A-GCTCGTCGTTAC-499	R2	CCGGAGCGAGACAAG(BC)GGTCGCTTCGGCGCG	GCTCGTCGTTAC	Antibody Capture
ZBTB7A-GCTTCAATGGGA-482	ZBTB7A-GCTTCAATGGGA-482	R2	CCGGAGCGAGACAAG(BC)GGTCGCTTCGGCGCG	GCTTCAATGGGA	Antibody Capture
ZBTB7A-AGGAAAACAGCC-378	ZBTB7A-AGGAAAACAGCC-378	R2	CCGGAGCGAGACAAG(BC)GGTCGCTTCGGCGCG	AGGAAAACAGCC	Antibody Capture
ZBTB7A-TCAATAAGTCAC-340	ZBTB7A-TCAATAAGTCAC-340	R2	CCGGAGCGAGACAAG(BC)GGTCGCTTCGGCGCG	TCAATAAGTCAC	Antibody Capture
ZBTB7A-AACGTTTATAGC-321	ZBTB7A-AACGTTTATAGC-321	R2	CCGGAGCGAGACAAG(BC)GGTCGCTTCGGCGCG	AACGTTTATAGC	Antibody Capture
ZBTB7A-CAAGATGACATT-244	ZBTB7A-CAAGATGACATT-244	R2	CCGGAGCGAGACAAG(BC)GGTCGCTTCGGCGCG	CAAGATGACATT	Antibody Capture
ZBTB7A-GCCAACACTTGC-239	ZBTB7A-GCCAACACTTGC-239	R2	CCGGAGCGAGACAAG(BC)GGTCGCTTCGGCGCG	GCCAACACTTGC	Antibody Capture
ZBTB7A-GGTGGGATGCCC-237	ZBTB7A-GGTGGGATGCCC-237	R2	CCGGAGCGAGACAAG(BC)GGTCGCTTCGGCGCG	GGTGGGATGCCC	Antibody Capture
ZBTB7A-ATGGTGAAAAAC-178	ZBTB7A-ATGGTGAAAAAC-178	R2	CCGGAGCGAGACAAG(BC)GGTCGCTTCGGCGCG	ATGGTGAAAAAC	Antibody Capture
ZBTB7A-TCCCGCCACTAA-162	ZBTB7A-TCCCGCCACTAA-162	R2	CCGGAGCGAGACAAG(BC)GGTCGCTTCGGCGCG	TCCCGCCACTAA	Antibody Capture
ZBTB7A-ACACAATGAACA-109	ZBTB7A-ACACAATGAACA-109	R2	CCGGAGCGAGACAAG(BC)GGTCGCTTCGGCGCG	ACACAATGAACA	Antibody Capture
ZBTB7A-GCGGTGTAAGAC-59	ZBTB7A-GCGGTGTAAGAC-59	R2	CCGGAGCGAGACAAG(BC)GGTCGCTTCGGCGCG	GCGGTGTAAGAC	Antibody Capture
ZBTB7A-ACGATGCCGCCG-54	ZBTB7A-ACGATGCCGCCG-54	R2	CCGGAGCGAGACAAG(BC)GGTCGCTTCGGCGCG	ACGATGCCGCCG	Antibody Capture
ZBTB7A-ACTGCTAAGATT-49	ZBTB7A-ACTGCTAAGATT-49	R2	CCGGAGCGAGACAAG(BC)GGTCGCTTCGGCGCG	ACTGCTAAGATT	Antibody Capture
ZBTB7A-CAAATTCCGTAA-35	ZBTB7A-CAAATTCCGTAA-35	R2	CCGGAGCGAGACAAG(BC)GGTCGCTTCGGCGCG	CAAATTCCGTAA	Antibody Capture
ZBTB7A-GAATCGGAAGTC-18	ZBTB7A-GAATCGGAAGTC-18	R2	CCGGAGCGAGACAAG(BC)GGTCGCTTCGGCGCG	GAATCGGAAGTC	Antibody Capture
SNAPC4-CTTTTACTCTTT-34	SNAPC4-CTTTTACTCTTT-34	R2	CCGGAGCGAGACAAG(BC)GGTCGCTTCGGCGCG	CTTTTACTCTTT	Antibody Capture
SNAPC4-AGATCTAATACA-30	SNAPC4-AGATCTAATACA-30	R2	CCGGAGCGAGACAAG(BC)GGTCGCTTCGGCGCG	AGATCTAATACA	Antibody Capture
SNAPC4-ACGACATTCCGT-26	SNAPC4-ACGACATTCCGT-26	R2	CCGGAGCGAGACAAG(BC)GGTCGCTTCGGCGCG	ACGACATTCCGT	Antibody Capture
SNAPC4-GCCCCACTCAGG-20	SNAPC4-GCCCCACTCAGG-20	R2	CCGGAGCGAGACAAG(BC)GGTCGCTTCGGCGCG	GCCCCACTCAGG	Antibody Capture
SNAPC4-CCCAATATTCAC-17	SNAPC4-CCCAATATTCAC-17	R2	CCGGAGCGAGACAAG(BC)GGTCGCTTCGGCGCG	CCCAATATTCAC	Antibody Capture
SNAPC4-TTGCTTTTCCAC-17	SNAPC4-TTGCTTTTCCAC-17	R2	CCGGAGCGAGACAAG(BC)GGTCGCTTCGGCGCG	TTGCTTTTCCAC	Antibody Capture
SNAPC4-ATTGACCCGCGC-15	SNAPC4-ATTGACCCGCGC-15	R2	CCGGAGCGAGACAAG(BC)GGTCGCTTCGGCGCG	ATTGACCCGCGC	Antibody Capture
SNAPC4-ACGTACACGGT-15	SNAPC4-ACGTACACGGT-15	R2	CCGGAGCGAGACAAG(BC)GGTCGCTTCGGCGCG	ACGTACACGGT	Antibody Capture
SNAPC4-TGATATACTCCA-12	SNAPC4-TGATATACTCCA-12	R2	CCGGAGCGAGACAAG(BC)GGTCGCTTCGGCGCG	TGATATACTCCA	Antibody Capture
SNAPC4-AGTCACCATTTC-11	SNAPC4-AGTCACCATTTC-11	R2	CCGGAGCGAGACAAG(BC)GGTCGCTTCGGCGCG	AGTCACCATTTC	Antibody Capture
ZNF783-GAACAACGTCTC-482	ZNF783-GAACAACGTCTC-482	R2	CCGGAGCGAGACAAG(BC)GGTCGCTTCGGCGCG	GAACAACGTCTC	Antibody Capture
ZNF783-TTCCTCAACGTG-471	ZNF783-TTCCTCAACGTG-471	R2	CCGGAGCGAGACAAG(BC)GGTCGCTTCGGCGCG	TTCCTCAACGTG	Antibody Capture
ZNF783-TATAAGCCTATA-321	ZNF783-TATAAGCCTATA-321	R2	CCGGAGCGAGACAAG(BC)GGTCGCTTCGGCGCG	TATAAGCCTATA	Antibody Capture
ZNF783-CTCTATGTATGC-45	ZNF783-CTCTATGTATGC-45	R2	CCGGAGCGAGACAAG(BC)GGTCGCTTCGGCGCG	CTCTATGTATGC	Antibody Capture
KLF10-CCCGTAGCTACC-1133	KLF10-CCCGTAGCTACC-1133	R2	CCGGAGCGAGACAAG(BC)GGTCGCTTCGGCGCG	CCCGTAGCTACC	Antibody Capture
KLF10-ACACCCCTGCTG-826	KLF10-ACACCCCTGCTG-826	R2	CCGGAGCGAGACAAG(BC)GGTCGCTTCGGCGCG	ACACCCCTGCTG	Antibody Capture
KLF10-TAGACTGCTTCT-540	KLF10-TAGACTGCTTCT-540	R2	CCGGAGCGAGACAAG(BC)GGTCGCTTCGGCGCG	TAGACTGCTTCT	Antibody Capture
KLF10-CGCATGCCGGTC-488	KLF10-CGCATGCCGGTC-488	R2	CCGGAGCGAGACAAG(BC)GGTCGCTTCGGCGCG	CGCATGCCGGTC	Antibody Capture
KLF10-GAATCGTACTTT-428	KLF10-GAATCGTACTTT-428	R2	CCGGAGCGAGACAAG(BC)GGTCGCTTCGGCGCG	GAATCGTACTTT	Antibody Capture
KLF10-AGACATGCACAT-413	KLF10-AGACATGCACAT-413	R2	CCGGAGCGAGACAAG(BC)GGTCGCTTCGGCGCG	AGACATGCACAT	Antibody Capture
KLF10-CGCCGTCAAGTT-367	KLF10-CGCCGTCAAGTT-367	R2	CCGGAGCGAGACAAG(BC)GGTCGCTTCGGCGCG	CGCCGTCAAGTT	Antibody Capture
KLF10-AGCAGCAGCTCT-291	KLF10-AGCAGCAGCTCT-291	R2	CCGGAGCGAGACAAG(BC)GGTCGCTTCGGCGCG	AGCAGCAGCTCT	Antibody Capture
KLF10-TTCTCCCGAGCA-191	KLF10-TTCTCCCGAGCA-191	R2	CCGGAGCGAGACAAG(BC)GGTCGCTTCGGCGCG	TTCTCCCGAGCA	Antibody Capture
KLF10-ATTGCTTAACAG-138	KLF10-ATTGCTTAACAG-138	R2	CCGGAGCGAGACAAG(BC)GGTCGCTTCGGCGCG	ATTGCTTAACAG	Antibody Capture
KLF10-AGCTGGCCCCCA-114	KLF10-AGCTGGCCCCCA-114	R2	CCGGAGCGAGACAAG(BC)GGTCGCTTCGGCGCG	AGCTGGCCCCCA	Antibody Capture
ELF4-ACTCCTACCGTT-338	ELF4-ACTCCTACCGTT-338	R2	CCGGAGCGAGACAAG(BC)GGTCGCTTCGGCGCG	ACTCCTACCGTT	Antibody Capture
ELF4-AATGATAACTAA-185	ELF4-AATGATAACTAA-185	R2	CCGGAGCGAGACAAG(BC)GGTCGCTTCGGCGCG	AATGATAACTAA	Antibody Capture
ELF4-ATGCAATGCCGT-175	ELF4-ATGCAATGCCGT-175	R2	CCGGAGCGAGACAAG(BC)GGTCGCTTCGGCGCG	ATGCAATGCCGT	Antibody Capture
ELF4-CGACTATAAGGA-99	ELF4-CGACTATAAGGA-99	R2	CCGGAGCGAGACAAG(BC)GGTCGCTTCGGCGCG	CGACTATAAGGA	Antibody Capture
ELF4-TCCGCTCAATTT-70	ELF4-TCCGCTCAATTT-70	R2	CCGGAGCGAGACAAG(BC)GGTCGCTTCGGCGCG	TCCGCTCAATTT	Antibody Capture
ELF4-GAACCCGCTGGA-38	ELF4-GAACCCGCTGGA-38	R2	CCGGAGCGAGACAAG(BC)GGTCGCTTCGGCGCG	GAACCCGCTGGA	Antibody Capture
ELF4-AAACATTCTCAG-24	ELF4-AAACATTCTCAG-24	R2	CCGGAGCGAGACAAG(BC)GGTCGCTTCGGCGCG	AAACATTCTCAG	Antibody Capture
ZFAT-AGACGACGATAT-60	ZFAT-AGACGACGATAT-60	R2	CCGGAGCGAGACAAG(BC)GGTCGCTTCGGCGCG	AGACGACGATAT	Antibody Capture
ZFAT-TTTGAAGATCCA-58	ZFAT-TTTGAAGATCCA-58	R2	CCGGAGCGAGACAAG(BC)GGTCGCTTCGGCGCG	TTTGAAGATCCA	Antibody Capture
ZFAT-ATAGCACTTAGA-54	ZFAT-ATAGCACTTAGA-54	R2	CCGGAGCGAGACAAG(BC)GGTCGCTTCGGCGCG	ATAGCACTTAGA	Antibody Capture
ZFAT-CACAAACTCAGC-37	ZFAT-CACAAACTCAGC-37	R2	CCGGAGCGAGACAAG(BC)GGTCGCTTCGGCGCG	CACAAACTCAGC	Antibody Capture
ZFAT-TGGTAGCGCACC-31	ZFAT-TGGTAGCGCACC-31	R2	CCGGAGCGAGACAAG(BC)GGTCGCTTCGGCGCG	TGGTAGCGCACC	Antibody Capture
ZFAT-GCACTTGTACCT-29	ZFAT-GCACTTGTACCT-29	R2	CCGGAGCGAGACAAG(BC)GGTCGCTTCGGCGCG	GCACTTGTACCT	Antibody Capture
ZFAT-CAAGAGGGCCAG-28	ZFAT-CAAGAGGGCCAG-28	R2	CCGGAGCGAGACAAG(BC)GGTCGCTTCGGCGCG	CAAGAGGGCCAG	Antibody Capture
ZFAT-ACCAATCCAACC-28	ZFAT-ACCAATCCAACC-28	R2	CCGGAGCGAGACAAG(BC)GGTCGCTTCGGCGCG	ACCAATCCAACC	Antibody Capture
ZFAT-AAGTTAAATTCC-17	ZFAT-AAGTTAAATTCC-17	R2	CCGGAGCGAGACAAG(BC)GGTCGCTTCGGCGCG	AAGTTAAATTCC	Antibody Capture
ZFAT-CCGTAGTTAATT-17	ZFAT-CCGTAGTTAATT-17	R2	CCGGAGCGAGACAAG(BC)GGTCGCTTCGGCGCG	CCGTAGTTAATT	Antibody Capture
ZFAT-TAATGATTTTAA-16	ZFAT-TAATGATTTTAA-16	R2	CCGGAGCGAGACAAG(BC)GGTCGCTTCGGCGCG	TAATGATTTTAA	Antibody Capture
ZFAT-AACGACGAGTCT-15	ZFAT-AACGACGAGTCT-15	R2	CCGGAGCGAGACAAG(BC)GGTCGCTTCGGCGCG	AACGACGAGTCT	Antibody Capture
ZFAT-AGCGGTAAAATT-15	ZFAT-AGCGGTAAAATT-15	R2	CCGGAGCGAGACAAG(BC)GGTCGCTTCGGCGCG	AGCGGTAAAATT	Antibody Capture
ZFAT-TCTCTCAACTGC-14	ZFAT-TCTCTCAACTGC-14	R2	CCGGAGCGAGACAAG(BC)GGTCGCTTCGGCGCG	TCTCTCAACTGC	Antibody Capture
ZFAT-AGTTACTGTTGG-14	ZFAT-AGTTACTGTTGG-14	R2	CCGGAGCGAGACAAG(BC)GGTCGCTTCGGCGCG	AGTTACTGTTGG	Antibody Capture
ZFAT-AGCTAAGACCCG-11	ZFAT-AGCTAAGACCCG-11	R2	CCGGAGCGAGACAAG(BC)GGTCGCTTCGGCGCG	AGCTAAGACCCG	Antibody Capture
TAF6-GCCATTAATAGA-153	TAF6-GCCATTAATAGA-153	R2	CCGGAGCGAGACAAG(BC)GGTCGCTTCGGCGCG	GCCATTAATAGA	Antibody Capture
TAF6-CCAGAAACATTA-125	TAF6-CCAGAAACATTA-125	R2	CCGGAGCGAGACAAG(BC)GGTCGCTTCGGCGCG	CCAGAAACATTA	Antibody Capture
AFF3-ACGAACAAGAGT-57	AFF3-ACGAACAAGAGT-57	R2	CCGGAGCGAGACAAG(BC)GGTCGCTTCGGCGCG	ACGAACAAGAGT	Antibody Capture
AFF3-CTAGCTTATTCC-33	AFF3-CTAGCTTATTCC-33	R2	CCGGAGCGAGACAAG(BC)GGTCGCTTCGGCGCG	CTAGCTTATTCC	Antibody Capture
AFF3-GGGCCGTCCTAA-31	AFF3-GGGCCGTCCTAA-31	R2	CCGGAGCGAGACAAG(BC)GGTCGCTTCGGCGCG	GGGCCGTCCTAA	Antibody Capture
AFF3-AACAAACAATCA-28	AFF3-AACAAACAATCA-28	R2	CCGGAGCGAGACAAG(BC)GGTCGCTTCGGCGCG	AACAAACAATCA	Antibody Capture
AFF3-TCTTAAGACTTA-26	AFF3-TCTTAAGACTTA-26	R2	CCGGAGCGAGACAAG(BC)GGTCGCTTCGGCGCG	TCTTAAGACTTA	Antibody Capture
AFF3-TGATGTTCAAAT-24	AFF3-TGATGTTCAAAT-24	R2	CCGGAGCGAGACAAG(BC)GGTCGCTTCGGCGCG	TGATGTTCAAAT	Antibody Capture
AFF3-TGATGAAGGTCA-19	AFF3-TGATGAAGGTCA-19	R2	CCGGAGCGAGACAAG(BC)GGTCGCTTCGGCGCG	TGATGAAGGTCA	Antibody Capture
AFF3-GCATGGTAAGTT-14	AFF3-GCATGGTAAGTT-14	R2	CCGGAGCGAGACAAG(BC)GGTCGCTTCGGCGCG	GCATGGTAAGTT	Antibody Capture
AFF3-TCAATTTCTCAC-13	AFF3-TCAATTTCTCAC-13	R2	CCGGAGCGAGACAAG(BC)GGTCGCTTCGGCGCG	TCAATTTCTCAC	Antibody Capture
AFF3-CTTATAACCGTT-12	AFF3-CTTATAACCGTT-12	R2	CCGGAGCGAGACAAG(BC)GGTCGCTTCGGCGCG	CTTATAACCGTT	Antibody Capture
BCL6B-TTCCGTTACTAT-3037	BCL6B-TTCCGTTACTAT-3037	R2	CCGGAGCGAGACAAG(BC)GGTCGCTTCGGCGCG	TTCCGTTACTAT	Antibody Capture
BCL6B-GCTCACACAGAA-747	BCL6B-GCTCACACAGAA-747	R2	CCGGAGCGAGACAAG(BC)GGTCGCTTCGGCGCG	GCTCACACAGAA	Antibody Capture
BCL6B-TGGGCCCCCCAC-735	BCL6B-TGGGCCCCCCAC-735	R2	CCGGAGCGAGACAAG(BC)GGTCGCTTCGGCGCG	TGGGCCCCCCAC	Antibody Capture
BCL6B-CAAAAACGATAC-648	BCL6B-CAAAAACGATAC-648	R2	CCGGAGCGAGACAAG(BC)GGTCGCTTCGGCGCG	CAAAAACGATAC	Antibody Capture
BCL6B-AAAGTGACTACC-595	BCL6B-AAAGTGACTACC-595	R2	CCGGAGCGAGACAAG(BC)GGTCGCTTCGGCGCG	AAAGTGACTACC	Antibody Capture
BCL6B-CAACAAATTAAT-570	BCL6B-CAACAAATTAAT-570	R2	CCGGAGCGAGACAAG(BC)GGTCGCTTCGGCGCG	CAACAAATTAAT	Antibody Capture
BCL6B-TCCGCTACTTAC-485	BCL6B-TCCGCTACTTAC-485	R2	CCGGAGCGAGACAAG(BC)GGTCGCTTCGGCGCG	TCCGCTACTTAC	Antibody Capture
BCL6B-ATACGCGTACCT-402	BCL6B-ATACGCGTACCT-402	R2	CCGGAGCGAGACAAG(BC)GGTCGCTTCGGCGCG	ATACGCGTACCT	Antibody Capture
BCL6B-CACCTTCGTCTC-219	BCL6B-CACCTTCGTCTC-219	R2	CCGGAGCGAGACAAG(BC)GGTCGCTTCGGCGCG	CACCTTCGTCTC	Antibody Capture
BCL6B-CTTGTGCCATTC-217	BCL6B-CTTGTGCCATTC-217	R2	CCGGAGCGAGACAAG(BC)GGTCGCTTCGGCGCG	CTTGTGCCATTC	Antibody Capture
BCL6B-GTTGACTGAAAC-185	BCL6B-GTTGACTGAAAC-185	R2	CCGGAGCGAGACAAG(BC)GGTCGCTTCGGCGCG	GTTGACTGAAAC	Antibody Capture
BCL6B-CTCCCTTTGAGG-183	BCL6B-CTCCCTTTGAGG-183	R2	CCGGAGCGAGACAAG(BC)GGTCGCTTCGGCGCG	CTCCCTTTGAGG	Antibody Capture
BCL6B-GCCGCGTGCGCC-109	BCL6B-GCCGCGTGCGCC-109	R2	CCGGAGCGAGACAAG(BC)GGTCGCTTCGGCGCG	GCCGCGTGCGCC	Antibody Capture
BCL6B-TGGGCCCCCCCAC-12	BCL6B-TGGGCCCCCCCAC-12	R2	CCGGAGCGAGACAAG(BC)GGTCGCTTCGGCGCG	TGGGCCCCCCCAC	Antibody Capture
BCL6B-TGGGCCCCCAC-12	BCL6B-TGGGCCCCCAC-12	R2	CCGGAGCGAGACAAG(BC)GGTCGCTTCGGCGCG	TGGGCCCCCAC	Antibody Capture
BCL6B-TTCCGTTACTATG-11	BCL6B-TTCCGTTACTATG-11	R2	CCGGAGCGAGACAAG(BC)GGTCGCTTCGGCGCG	TTCCGTTACTATG	Antibody Capture
PHF21A-CGGCGGGCAGGT-382	PHF21A-CGGCGGGCAGGT-382	R2	CCGGAGCGAGACAAG(BC)GGTCGCTTCGGCGCG	CGGCGGGCAGGT	Antibody Capture
PHF21A-CCGACACAATAC-350	PHF21A-CCGACACAATAC-350	R2	CCGGAGCGAGACAAG(BC)GGTCGCTTCGGCGCG	CCGACACAATAC	Antibody Capture
PHF21A-TTTTATAAGGGC-346	PHF21A-TTTTATAAGGGC-346	R2	CCGGAGCGAGACAAG(BC)GGTCGCTTCGGCGCG	TTTTATAAGGGC	Antibody Capture
PHF21A-CCCTAACCTCTG-178	PHF21A-CCCTAACCTCTG-178	R2	CCGGAGCGAGACAAG(BC)GGTCGCTTCGGCGCG	CCCTAACCTCTG	Antibody Capture
PHF21A-CAGCGAACTTAA-149	PHF21A-CAGCGAACTTAA-149	R2	CCGGAGCGAGACAAG(BC)GGTCGCTTCGGCGCG	CAGCGAACTTAA	Antibody Capture
PHF21A-CCGTAATGAAAC-125	PHF21A-CCGTAATGAAAC-125	R2	CCGGAGCGAGACAAG(BC)GGTCGCTTCGGCGCG	CCGTAATGAAAC	Antibody Capture
ZNF418-TTCTAGTCCTGT-439	ZNF418-TTCTAGTCCTGT-439	R2	CCGGAGCGAGACAAG(BC)GGTCGCTTCGGCGCG	TTCTAGTCCTGT	Antibody Capture
ZNF418-TTCTTATTCATT-286	ZNF418-TTCTTATTCATT-286	R2	CCGGAGCGAGACAAG(BC)GGTCGCTTCGGCGCG	TTCTTATTCATT	Antibody Capture
ZNF835-GCTCTACACCAG-1489	ZNF835-GCTCTACACCAG-1489	R2	CCGGAGCGAGACAAG(BC)GGTCGCTTCGGCGCG	GCTCTACACCAG	Antibody Capture
ZNF835-GTTGGGTCACTG-775	ZNF835-GTTGGGTCACTG-775	R2	CCGGAGCGAGACAAG(BC)GGTCGCTTCGGCGCG	GTTGGGTCACTG	Antibody Capture
ZNF835-TGCCGGCGTCGT-46	ZNF835-TGCCGGCGTCGT-46	R2	CCGGAGCGAGACAAG(BC)GGTCGCTTCGGCGCG	TGCCGGCGTCGT	Antibody Capture
ZNF835-GCTCTACACCAGG-13	ZNF835-GCTCTACACCAGG-13	R2	CCGGAGCGAGACAAG(BC)GGTCGCTTCGGCGCG	GCTCTACACCAGG	Antibody Capture
INSM1-AACAAAAGGCCA-799	INSM1-AACAAAAGGCCA-799	R2	CCGGAGCGAGACAAG(BC)GGTCGCTTCGGCGCG	AACAAAAGGCCA	Antibody Capture
INSM1-CCTTGCATTAAA-710	INSM1-CCTTGCATTAAA-710	R2	CCGGAGCGAGACAAG(BC)GGTCGCTTCGGCGCG	CCTTGCATTAAA	Antibody Capture
INSM1-TAGCGCTGTATT-603	INSM1-TAGCGCTGTATT-603	R2	CCGGAGCGAGACAAG(BC)GGTCGCTTCGGCGCG	TAGCGCTGTATT	Antibody Capture
INSM1-GCATCCAACCGA-495	INSM1-GCATCCAACCGA-495	R2	CCGGAGCGAGACAAG(BC)GGTCGCTTCGGCGCG	GCATCCAACCGA	Antibody Capture
INSM1-GAGGACAGCGAT-418	INSM1-GAGGACAGCGAT-418	R2	CCGGAGCGAGACAAG(BC)GGTCGCTTCGGCGCG	GAGGACAGCGAT	Antibody Capture
INSM1-GAAATAAACAGC-336	INSM1-GAAATAAACAGC-336	R2	CCGGAGCGAGACAAG(BC)GGTCGCTTCGGCGCG	GAAATAAACAGC	Antibody Capture
INSM1-TTAGTCTACCCC-326	INSM1-TTAGTCTACCCC-326	R2	CCGGAGCGAGACAAG(BC)GGTCGCTTCGGCGCG	TTAGTCTACCCC	Antibody Capture
INSM1-AGTCTAACTAGA-323	INSM1-AGTCTAACTAGA-323	R2	CCGGAGCGAGACAAG(BC)GGTCGCTTCGGCGCG	AGTCTAACTAGA	Antibody Capture
INSM1-TCAACGCTAGGC-165	INSM1-TCAACGCTAGGC-165	R2	CCGGAGCGAGACAAG(BC)GGTCGCTTCGGCGCG	TCAACGCTAGGC	Antibody Capture
INSM1-CCAGCTAACGGT-134	INSM1-CCAGCTAACGGT-134	R2	CCGGAGCGAGACAAG(BC)GGTCGCTTCGGCGCG	CCAGCTAACGGT	Antibody Capture
INSM1-GATATTATCTAG-15	INSM1-GATATTATCTAG-15	R2	CCGGAGCGAGACAAG(BC)GGTCGCTTCGGCGCG	GATATTATCTAG	Antibody Capture
TBX20-ACGCCAAAATCG-1395	TBX20-ACGCCAAAATCG-1395	R2	CCGGAGCGAGACAAG(BC)GGTCGCTTCGGCGCG	ACGCCAAAATCG	Antibody Capture
TBX20-CTATATTACTTT-1020	TBX20-CTATATTACTTT-1020	R2	CCGGAGCGAGACAAG(BC)GGTCGCTTCGGCGCG	CTATATTACTTT	Antibody Capture
TBX20-AATCCCTAGCGG-882	TBX20-AATCCCTAGCGG-882	R2	CCGGAGCGAGACAAG(BC)GGTCGCTTCGGCGCG	AATCCCTAGCGG	Antibody Capture
TBX20-CGTACTGTTTTC-639	TBX20-CGTACTGTTTTC-639	R2	CCGGAGCGAGACAAG(BC)GGTCGCTTCGGCGCG	CGTACTGTTTTC	Antibody Capture
TBX20-GACCAATAAATA-559	TBX20-GACCAATAAATA-559	R2	CCGGAGCGAGACAAG(BC)GGTCGCTTCGGCGCG	GACCAATAAATA	Antibody Capture
TBX20-CGTATAACAGCG-535	TBX20-CGTATAACAGCG-535	R2	CCGGAGCGAGACAAG(BC)GGTCGCTTCGGCGCG	CGTATAACAGCG	Antibody Capture
TBX20-AGCAACGATATA-480	TBX20-AGCAACGATATA-480	R2	CCGGAGCGAGACAAG(BC)GGTCGCTTCGGCGCG	AGCAACGATATA	Antibody Capture
TBX20-ACTCTGCGACAA-411	TBX20-ACTCTGCGACAA-411	R2	CCGGAGCGAGACAAG(BC)GGTCGCTTCGGCGCG	ACTCTGCGACAA	Antibody Capture
TBX20-GGTTCAATTCGG-396	TBX20-GGTTCAATTCGG-396	R2	CCGGAGCGAGACAAG(BC)GGTCGCTTCGGCGCG	GGTTCAATTCGG	Antibody Capture
TBX20-TGTCAGCGTGAC-345	TBX20-TGTCAGCGTGAC-345	R2	CCGGAGCGAGACAAG(BC)GGTCGCTTCGGCGCG	TGTCAGCGTGAC	Antibody Capture
TBX20-ATTTTAACACCA-289	TBX20-ATTTTAACACCA-289	R2	CCGGAGCGAGACAAG(BC)GGTCGCTTCGGCGCG	ATTTTAACACCA	Antibody Capture
TBX20-TGAGAAGGTTTC-286	TBX20-TGAGAAGGTTTC-286	R2	CCGGAGCGAGACAAG(BC)GGTCGCTTCGGCGCG	TGAGAAGGTTTC	Antibody Capture
TBX20-ACAAGCTAACAA-258	TBX20-ACAAGCTAACAA-258	R2	CCGGAGCGAGACAAG(BC)GGTCGCTTCGGCGCG	ACAAGCTAACAA	Antibody Capture
TBX20-CTATGCCCGACC-216	TBX20-CTATGCCCGACC-216	R2	CCGGAGCGAGACAAG(BC)GGTCGCTTCGGCGCG	CTATGCCCGACC	Antibody Capture
TBX20-TAGAGGTCAAGG-112	TBX20-TAGAGGTCAAGG-112	R2	CCGGAGCGAGACAAG(BC)GGTCGCTTCGGCGCG	TAGAGGTCAAGG	Antibody Capture
TBX20-TGCGAAAAAACT-34	TBX20-TGCGAAAAAACT-34	R2	CCGGAGCGAGACAAG(BC)GGTCGCTTCGGCGCG	TGCGAAAAAACT	Antibody Capture
DMBX1-CACCGCCTGAAT-875	DMBX1-CACCGCCTGAAT-875	R2	CCGGAGCGAGACAAG(BC)GGTCGCTTCGGCGCG	CACCGCCTGAAT	Antibody Capture
DMBX1-GTGGAACGCATT-858	DMBX1-GTGGAACGCATT-858	R2	CCGGAGCGAGACAAG(BC)GGTCGCTTCGGCGCG	GTGGAACGCATT	Antibody Capture
DMBX1-GGGCGACGACAC-563	DMBX1-GGGCGACGACAC-563	R2	CCGGAGCGAGACAAG(BC)GGTCGCTTCGGCGCG	GGGCGACGACAC	Antibody Capture
DMBX1-CTTGAGTTGTCG-559	DMBX1-CTTGAGTTGTCG-559	R2	CCGGAGCGAGACAAG(BC)GGTCGCTTCGGCGCG	CTTGAGTTGTCG	Antibody Capture
DMBX1-CTCTCTGATGCT-552	DMBX1-CTCTCTGATGCT-552	R2	CCGGAGCGAGACAAG(BC)GGTCGCTTCGGCGCG	CTCTCTGATGCT	Antibody Capture
DMBX1-TTTGAACTATAT-527	DMBX1-TTTGAACTATAT-527	R2	CCGGAGCGAGACAAG(BC)GGTCGCTTCGGCGCG	TTTGAACTATAT	Antibody Capture
DMBX1-TATCAGCAAGAA-408	DMBX1-TATCAGCAAGAA-408	R2	CCGGAGCGAGACAAG(BC)GGTCGCTTCGGCGCG	TATCAGCAAGAA	Antibody Capture
DMBX1-CTAGTGTCCATA-403	DMBX1-CTAGTGTCCATA-403	R2	CCGGAGCGAGACAAG(BC)GGTCGCTTCGGCGCG	CTAGTGTCCATA	Antibody Capture
DMBX1-TTACTGAATTAA-371	DMBX1-TTACTGAATTAA-371	R2	CCGGAGCGAGACAAG(BC)GGTCGCTTCGGCGCG	TTACTGAATTAA	Antibody Capture
DMBX1-TCAGTACTAATT-307	DMBX1-TCAGTACTAATT-307	R2	CCGGAGCGAGACAAG(BC)GGTCGCTTCGGCGCG	TCAGTACTAATT	Antibody Capture
DMBX1-CTTTGTTTATAT-224	DMBX1-CTTTGTTTATAT-224	R2	CCGGAGCGAGACAAG(BC)GGTCGCTTCGGCGCG	CTTTGTTTATAT	Antibody Capture
DMBX1-ATACCTCACCCC-203	DMBX1-ATACCTCACCCC-203	R2	CCGGAGCGAGACAAG(BC)GGTCGCTTCGGCGCG	ATACCTCACCCC	Antibody Capture
DMBX1-GTAATTTGTCAA-202	DMBX1-GTAATTTGTCAA-202	R2	CCGGAGCGAGACAAG(BC)GGTCGCTTCGGCGCG	GTAATTTGTCAA	Antibody Capture
DMBX1-TCCCAATGCTTA-153	DMBX1-TCCCAATGCTTA-153	R2	CCGGAGCGAGACAAG(BC)GGTCGCTTCGGCGCG	TCCCAATGCTTA	Antibody Capture
DMBX1-ACGCATCACCGG-102	DMBX1-ACGCATCACCGG-102	R2	CCGGAGCGAGACAAG(BC)GGTCGCTTCGGCGCG	ACGCATCACCGG	Antibody Capture
DMBX1-AAAGCGGCGGAC-67	DMBX1-AAAGCGGCGGAC-67	R2	CCGGAGCGAGACAAG(BC)GGTCGCTTCGGCGCG	AAAGCGGCGGAC	Antibody Capture
DMBX1-TAAATCGCACTA-57	DMBX1-TAAATCGCACTA-57	R2	CCGGAGCGAGACAAG(BC)GGTCGCTTCGGCGCG	TAAATCGCACTA	Antibody Capture
DMBX1-TTGATGAAAGCA-48	DMBX1-TTGATGAAAGCA-48	R2	CCGGAGCGAGACAAG(BC)GGTCGCTTCGGCGCG	TTGATGAAAGCA	Antibody Capture
DMBX1-TATAAGCAAAAG-20	DMBX1-TATAAGCAAAAG-20	R2	CCGGAGCGAGACAAG(BC)GGTCGCTTCGGCGCG	TATAAGCAAAAG	Antibody Capture
DMBX1-ATTCGTAGCCGA-16	DMBX1-ATTCGTAGCCGA-16	R2	CCGGAGCGAGACAAG(BC)GGTCGCTTCGGCGCG	ATTCGTAGCCGA	Antibody Capture
ETV7-AGTCCAAAATGC-1960	ETV7-AGTCCAAAATGC-1960	R2	CCGGAGCGAGACAAG(BC)GGTCGCTTCGGCGCG	AGTCCAAAATGC	Antibody Capture
ETV7-GGGGCGCACATC-1083	ETV7-GGGGCGCACATC-1083	R2	CCGGAGCGAGACAAG(BC)GGTCGCTTCGGCGCG	GGGGCGCACATC	Antibody Capture
ETV7-TTGCCCCCCAAC-810	ETV7-TTGCCCCCCAAC-810	R2	CCGGAGCGAGACAAG(BC)GGTCGCTTCGGCGCG	TTGCCCCCCAAC	Antibody Capture
ETV7-GTGTCTCAGGCC-781	ETV7-GTGTCTCAGGCC-781	R2	CCGGAGCGAGACAAG(BC)GGTCGCTTCGGCGCG	GTGTCTCAGGCC	Antibody Capture
ETV7-AGCGCTCTCATC-675	ETV7-AGCGCTCTCATC-675	R2	CCGGAGCGAGACAAG(BC)GGTCGCTTCGGCGCG	AGCGCTCTCATC	Antibody Capture
ETV7-CAGCATTTCATC-626	ETV7-CAGCATTTCATC-626	R2	CCGGAGCGAGACAAG(BC)GGTCGCTTCGGCGCG	CAGCATTTCATC	Antibody Capture
ETV7-AACTTCGCCCGT-619	ETV7-AACTTCGCCCGT-619	R2	CCGGAGCGAGACAAG(BC)GGTCGCTTCGGCGCG	AACTTCGCCCGT	Antibody Capture
ETV7-ACCGCCGTAATA-441	ETV7-ACCGCCGTAATA-441	R2	CCGGAGCGAGACAAG(BC)GGTCGCTTCGGCGCG	ACCGCCGTAATA	Antibody Capture
ETV7-CCAAACGATCGG-343	ETV7-CCAAACGATCGG-343	R2	CCGGAGCGAGACAAG(BC)GGTCGCTTCGGCGCG	CCAAACGATCGG	Antibody Capture
ETV7-ATAGAACATACG-328	ETV7-ATAGAACATACG-328	R2	CCGGAGCGAGACAAG(BC)GGTCGCTTCGGCGCG	ATAGAACATACG	Antibody Capture
ETV7-TCGTCAATGGAA-278	ETV7-TCGTCAATGGAA-278	R2	CCGGAGCGAGACAAG(BC)GGTCGCTTCGGCGCG	TCGTCAATGGAA	Antibody Capture
ETV7-TTCTCCACGGCA-261	ETV7-TTCTCCACGGCA-261	R2	CCGGAGCGAGACAAG(BC)GGTCGCTTCGGCGCG	TTCTCCACGGCA	Antibody Capture
ETV7-CAACAGATTTTA-254	ETV7-CAACAGATTTTA-254	R2	CCGGAGCGAGACAAG(BC)GGTCGCTTCGGCGCG	CAACAGATTTTA	Antibody Capture
ETV7-CGTCTAGCTCCA-189	ETV7-CGTCTAGCTCCA-189	R2	CCGGAGCGAGACAAG(BC)GGTCGCTTCGGCGCG	CGTCTAGCTCCA	Antibody Capture
ETV7-GGACGACCACAG-18	ETV7-GGACGACCACAG-18	R2	CCGGAGCGAGACAAG(BC)GGTCGCTTCGGCGCG	GGACGACCACAG	Antibody Capture
ETV7-GGGCGCACATC-14	ETV7-GGGCGCACATC-14	R2	CCGGAGCGAGACAAG(BC)GGTCGCTTCGGCGCG	GGGCGCACATC	Antibody Capture
RNF41-TGGTCCAGGTGT-1748	RNF41-TGGTCCAGGTGT-1748	R2	CCGGAGCGAGACAAG(BC)GGTCGCTTCGGCGCG	TGGTCCAGGTGT	Antibody Capture
RNF41-ACCCACGCTTAC-1266	RNF41-ACCCACGCTTAC-1266	R2	CCGGAGCGAGACAAG(BC)GGTCGCTTCGGCGCG	ACCCACGCTTAC	Antibody Capture
RNF41-ATCTAGGAACTA-1179	RNF41-ATCTAGGAACTA-1179	R2	CCGGAGCGAGACAAG(BC)GGTCGCTTCGGCGCG	ATCTAGGAACTA	Antibody Capture
RNF41-GGCCAAACGTCC-829	RNF41-GGCCAAACGTCC-829	R2	CCGGAGCGAGACAAG(BC)GGTCGCTTCGGCGCG	GGCCAAACGTCC	Antibody Capture
RNF41-TAACCGCTTCCC-651	RNF41-TAACCGCTTCCC-651	R2	CCGGAGCGAGACAAG(BC)GGTCGCTTCGGCGCG	TAACCGCTTCCC	Antibody Capture
RNF41-CTACAGCAGATG-628	RNF41-CTACAGCAGATG-628	R2	CCGGAGCGAGACAAG(BC)GGTCGCTTCGGCGCG	CTACAGCAGATG	Antibody Capture
RNF41-ATAATAAAACAC-511	RNF41-ATAATAAAACAC-511	R2	CCGGAGCGAGACAAG(BC)GGTCGCTTCGGCGCG	ATAATAAAACAC	Antibody Capture
RNF41-ATCAATACGAGC-462	RNF41-ATCAATACGAGC-462	R2	CCGGAGCGAGACAAG(BC)GGTCGCTTCGGCGCG	ATCAATACGAGC	Antibody Capture
RNF41-CAGAGATAAAAA-451	RNF41-CAGAGATAAAAA-451	R2	CCGGAGCGAGACAAG(BC)GGTCGCTTCGGCGCG	CAGAGATAAAAA	Antibody Capture
RNF41-TAAATGTGTAAG-438	RNF41-TAAATGTGTAAG-438	R2	CCGGAGCGAGACAAG(BC)GGTCGCTTCGGCGCG	TAAATGTGTAAG	Antibody Capture
RNF41-GTACCGGCTAAC-355	RNF41-GTACCGGCTAAC-355	R2	CCGGAGCGAGACAAG(BC)GGTCGCTTCGGCGCG	GTACCGGCTAAC	Antibody Capture
RNF41-TAATCACCACTG-355	RNF41-TAATCACCACTG-355	R2	CCGGAGCGAGACAAG(BC)GGTCGCTTCGGCGCG	TAATCACCACTG	Antibody Capture
RNF41-CACTGTCAAAAA-345	RNF41-CACTGTCAAAAA-345	R2	CCGGAGCGAGACAAG(BC)GGTCGCTTCGGCGCG	CACTGTCAAAAA	Antibody Capture
RNF41-ATCACTACCTAC-336	RNF41-ATCACTACCTAC-336	R2	CCGGAGCGAGACAAG(BC)GGTCGCTTCGGCGCG	ATCACTACCTAC	Antibody Capture
RNF41-CAACGCGAACTT-274	RNF41-CAACGCGAACTT-274	R2	CCGGAGCGAGACAAG(BC)GGTCGCTTCGGCGCG	CAACGCGAACTT	Antibody Capture
RNF41-ATCGTCCACATG-269	RNF41-ATCGTCCACATG-269	R2	CCGGAGCGAGACAAG(BC)GGTCGCTTCGGCGCG	ATCGTCCACATG	Antibody Capture
RNF41-ATAGGGTATGAA-239	RNF41-ATAGGGTATGAA-239	R2	CCGGAGCGAGACAAG(BC)GGTCGCTTCGGCGCG	ATAGGGTATGAA	Antibody Capture
RNF41-CGTTGCACCGTG-238	RNF41-CGTTGCACCGTG-238	R2	CCGGAGCGAGACAAG(BC)GGTCGCTTCGGCGCG	CGTTGCACCGTG	Antibody Capture
RNF41-AATGAATCGACG-236	RNF41-AATGAATCGACG-236	R2	CCGGAGCGAGACAAG(BC)GGTCGCTTCGGCGCG	AATGAATCGACG	Antibody Capture
RNF41-CACGATACGGCC-213	RNF41-CACGATACGGCC-213	R2	CCGGAGCGAGACAAG(BC)GGTCGCTTCGGCGCG	CACGATACGGCC	Antibody Capture
RNF41-TTCATGACGTAA-190	RNF41-TTCATGACGTAA-190	R2	CCGGAGCGAGACAAG(BC)GGTCGCTTCGGCGCG	TTCATGACGTAA	Antibody Capture
RNF41-TGTCCGTGCTTC-172	RNF41-TGTCCGTGCTTC-172	R2	CCGGAGCGAGACAAG(BC)GGTCGCTTCGGCGCG	TGTCCGTGCTTC	Antibody Capture
RNF41-TCCTCCTCCCAA-89	RNF41-TCCTCCTCCCAA-89	R2	CCGGAGCGAGACAAG(BC)GGTCGCTTCGGCGCG	TCCTCCTCCCAA	Antibody Capture
RNF41-ATGGGACTATCG-61	RNF41-ATGGGACTATCG-61	R2	CCGGAGCGAGACAAG(BC)GGTCGCTTCGGCGCG	ATGGGACTATCG	Antibody Capture
RNF41-CTCCAACAGGCA-60	RNF41-CTCCAACAGGCA-60	R2	CCGGAGCGAGACAAG(BC)GGTCGCTTCGGCGCG	CTCCAACAGGCA	Antibody Capture
RNF41-TTGTCTTGACCA-34	RNF41-TTGTCTTGACCA-34	R2	CCGGAGCGAGACAAG(BC)GGTCGCTTCGGCGCG	TTGTCTTGACCA	Antibody Capture
RNF41-AAGAGAAAAATC-29	RNF41-AAGAGAAAAATC-29	R2	CCGGAGCGAGACAAG(BC)GGTCGCTTCGGCGCG	AAGAGAAAAATC	Antibody Capture
EHF-CGTCGGCAGCAT-1129	EHF-CGTCGGCAGCAT-1129	R2	CCGGAGCGAGACAAG(BC)GGTCGCTTCGGCGCG	CGTCGGCAGCAT	Antibody Capture
EHF-GGGTTAGGTCAA-1026	EHF-GGGTTAGGTCAA-1026	R2	CCGGAGCGAGACAAG(BC)GGTCGCTTCGGCGCG	GGGTTAGGTCAA	Antibody Capture
EHF-TCTTTTATGTTC-657	EHF-TCTTTTATGTTC-657	R2	CCGGAGCGAGACAAG(BC)GGTCGCTTCGGCGCG	TCTTTTATGTTC	Antibody Capture
EHF-TGTCCACAACTT-651	EHF-TGTCCACAACTT-651	R2	CCGGAGCGAGACAAG(BC)GGTCGCTTCGGCGCG	TGTCCACAACTT	Antibody Capture
EHF-TTCCATCTCTTA-613	EHF-TTCCATCTCTTA-613	R2	CCGGAGCGAGACAAG(BC)GGTCGCTTCGGCGCG	TTCCATCTCTTA	Antibody Capture
EHF-ACCGCCGCAGGG-604	EHF-ACCGCCGCAGGG-604	R2	CCGGAGCGAGACAAG(BC)GGTCGCTTCGGCGCG	ACCGCCGCAGGG	Antibody Capture
EHF-GGATAGGACCGT-544	EHF-GGATAGGACCGT-544	R2	CCGGAGCGAGACAAG(BC)GGTCGCTTCGGCGCG	GGATAGGACCGT	Antibody Capture
EHF-GTTCGACTTAAC-538	EHF-GTTCGACTTAAC-538	R2	CCGGAGCGAGACAAG(BC)GGTCGCTTCGGCGCG	GTTCGACTTAAC	Antibody Capture
EHF-ACGTGGTCGCTT-483	EHF-ACGTGGTCGCTT-483	R2	CCGGAGCGAGACAAG(BC)GGTCGCTTCGGCGCG	ACGTGGTCGCTT	Antibody Capture
EHF-CGCCCTCGTGGA-475	EHF-CGCCCTCGTGGA-475	R2	CCGGAGCGAGACAAG(BC)GGTCGCTTCGGCGCG	CGCCCTCGTGGA	Antibody Capture
EHF-CACACCATTCTG-448	EHF-CACACCATTCTG-448	R2	CCGGAGCGAGACAAG(BC)GGTCGCTTCGGCGCG	CACACCATTCTG	Antibody Capture
EHF-TACCACCAAATC-425	EHF-TACCACCAAATC-425	R2	CCGGAGCGAGACAAG(BC)GGTCGCTTCGGCGCG	TACCACCAAATC	Antibody Capture
EHF-AAAGTTAAAAAC-401	EHF-AAAGTTAAAAAC-401	R2	CCGGAGCGAGACAAG(BC)GGTCGCTTCGGCGCG	AAAGTTAAAAAC	Antibody Capture
EHF-CCGTCTTCTAGG-359	EHF-CCGTCTTCTAGG-359	R2	CCGGAGCGAGACAAG(BC)GGTCGCTTCGGCGCG	CCGTCTTCTAGG	Antibody Capture
EHF-ACAATCTCCCCT-345	EHF-ACAATCTCCCCT-345	R2	CCGGAGCGAGACAAG(BC)GGTCGCTTCGGCGCG	ACAATCTCCCCT	Antibody Capture
EHF-ACTCATTGCGAG-333	EHF-ACTCATTGCGAG-333	R2	CCGGAGCGAGACAAG(BC)GGTCGCTTCGGCGCG	ACTCATTGCGAG	Antibody Capture
EHF-TCTGTCTCGCCC-301	EHF-TCTGTCTCGCCC-301	R2	CCGGAGCGAGACAAG(BC)GGTCGCTTCGGCGCG	TCTGTCTCGCCC	Antibody Capture
EHF-GCTGAATAACTA-269	EHF-GCTGAATAACTA-269	R2	CCGGAGCGAGACAAG(BC)GGTCGCTTCGGCGCG	GCTGAATAACTA	Antibody Capture
EHF-GTGGGTTGCCAT-240	EHF-GTGGGTTGCCAT-240	R2	CCGGAGCGAGACAAG(BC)GGTCGCTTCGGCGCG	GTGGGTTGCCAT	Antibody Capture
EHF-AAATTCAGAAGT-224	EHF-AAATTCAGAAGT-224	R2	CCGGAGCGAGACAAG(BC)GGTCGCTTCGGCGCG	AAATTCAGAAGT	Antibody Capture
EHF-TGTACAACGTTA-215	EHF-TGTACAACGTTA-215	R2	CCGGAGCGAGACAAG(BC)GGTCGCTTCGGCGCG	TGTACAACGTTA	Antibody Capture
EHF-AAGGTAACCCTT-198	EHF-AAGGTAACCCTT-198	R2	CCGGAGCGAGACAAG(BC)GGTCGCTTCGGCGCG	AAGGTAACCCTT	Antibody Capture
EHF-TCACTTGTCGTC-198	EHF-TCACTTGTCGTC-198	R2	CCGGAGCGAGACAAG(BC)GGTCGCTTCGGCGCG	TCACTTGTCGTC	Antibody Capture
EHF-CGAGTAACTTAA-89	EHF-CGAGTAACTTAA-89	R2	CCGGAGCGAGACAAG(BC)GGTCGCTTCGGCGCG	CGAGTAACTTAA	Antibody Capture
EHF-AAGCACTTCGCG-79	EHF-AAGCACTTCGCG-79	R2	CCGGAGCGAGACAAG(BC)GGTCGCTTCGGCGCG	AAGCACTTCGCG	Antibody Capture
EHF-GCGTTAGACATC-50	EHF-GCGTTAGACATC-50	R2	CCGGAGCGAGACAAG(BC)GGTCGCTTCGGCGCG	GCGTTAGACATC	Antibody Capture
PLAGL2-GAGCAACTCAAC-827	PLAGL2-GAGCAACTCAAC-827	R2	CCGGAGCGAGACAAG(BC)GGTCGCTTCGGCGCG	GAGCAACTCAAC	Antibody Capture
PLAGL2-GCTCACGCCAAC-376	PLAGL2-GCTCACGCCAAC-376	R2	CCGGAGCGAGACAAG(BC)GGTCGCTTCGGCGCG	GCTCACGCCAAC	Antibody Capture
PLAGL2-TTGGAGGGCCCT-332	PLAGL2-TTGGAGGGCCCT-332	R2	CCGGAGCGAGACAAG(BC)GGTCGCTTCGGCGCG	TTGGAGGGCCCT	Antibody Capture
PLAGL2-CCATAGTAGCTT-301	PLAGL2-CCATAGTAGCTT-301	R2	CCGGAGCGAGACAAG(BC)GGTCGCTTCGGCGCG	CCATAGTAGCTT	Antibody Capture
PLAGL2-AAGCGCGTCTAA-291	PLAGL2-AAGCGCGTCTAA-291	R2	CCGGAGCGAGACAAG(BC)GGTCGCTTCGGCGCG	AAGCGCGTCTAA	Antibody Capture
PLAGL2-AAGTCTTGCTAT-285	PLAGL2-AAGTCTTGCTAT-285	R2	CCGGAGCGAGACAAG(BC)GGTCGCTTCGGCGCG	AAGTCTTGCTAT	Antibody Capture
PLAGL2-CATAGCTAGTTA-280	PLAGL2-CATAGCTAGTTA-280	R2	CCGGAGCGAGACAAG(BC)GGTCGCTTCGGCGCG	CATAGCTAGTTA	Antibody Capture
PLAGL2-CTCCTTGATCTA-243	PLAGL2-CTCCTTGATCTA-243	R2	CCGGAGCGAGACAAG(BC)GGTCGCTTCGGCGCG	CTCCTTGATCTA	Antibody Capture
PLAGL2-GCACGCATGAAA-213	PLAGL2-GCACGCATGAAA-213	R2	CCGGAGCGAGACAAG(BC)GGTCGCTTCGGCGCG	GCACGCATGAAA	Antibody Capture
PLAGL2-TCCAGGGAACGC-192	PLAGL2-TCCAGGGAACGC-192	R2	CCGGAGCGAGACAAG(BC)GGTCGCTTCGGCGCG	TCCAGGGAACGC	Antibody Capture
PLAGL2-GACCTAACCGTA-163	PLAGL2-GACCTAACCGTA-163	R2	CCGGAGCGAGACAAG(BC)GGTCGCTTCGGCGCG	GACCTAACCGTA	Antibody Capture
PLAGL2-ACATCACAAACG-154	PLAGL2-ACATCACAAACG-154	R2	CCGGAGCGAGACAAG(BC)GGTCGCTTCGGCGCG	ACATCACAAACG	Antibody Capture
PLAGL2-AATAGTTCTGAG-113	PLAGL2-AATAGTTCTGAG-113	R2	CCGGAGCGAGACAAG(BC)GGTCGCTTCGGCGCG	AATAGTTCTGAG	Antibody Capture
PLAGL2-AGTATCTCGTCA-93	PLAGL2-AGTATCTCGTCA-93	R2	CCGGAGCGAGACAAG(BC)GGTCGCTTCGGCGCG	AGTATCTCGTCA	Antibody Capture
PRDM5-TTGGAGGCCTTA-685	PRDM5-TTGGAGGCCTTA-685	R2	CCGGAGCGAGACAAG(BC)GGTCGCTTCGGCGCG	TTGGAGGCCTTA	Antibody Capture
PRDM5-CGTTATGTTACT-332	PRDM5-CGTTATGTTACT-332	R2	CCGGAGCGAGACAAG(BC)GGTCGCTTCGGCGCG	CGTTATGTTACT	Antibody Capture
PRDM5-GCAGATAATGAT-245	PRDM5-GCAGATAATGAT-245	R2	CCGGAGCGAGACAAG(BC)GGTCGCTTCGGCGCG	GCAGATAATGAT	Antibody Capture
PRDM5-CCCTGAAGACCG-175	PRDM5-CCCTGAAGACCG-175	R2	CCGGAGCGAGACAAG(BC)GGTCGCTTCGGCGCG	CCCTGAAGACCG	Antibody Capture
PRDM5-ATAACTTAACTA-56	PRDM5-ATAACTTAACTA-56	R2	CCGGAGCGAGACAAG(BC)GGTCGCTTCGGCGCG	ATAACTTAACTA	Antibody Capture
F11-TAATCCCGGACC-568	F11-TAATCCCGGACC-568	R2	CCGGAGCGAGACAAG(BC)GGTCGCTTCGGCGCG	TAATCCCGGACC	Antibody Capture
EGR1-ACGAACGAGTAC-670	EGR1-ACGAACGAGTAC-670	R2	CCGGAGCGAGACAAG(BC)GGTCGCTTCGGCGCG	ACGAACGAGTAC	Antibody Capture
EGR1-ATTGCATCTCAC-523	EGR1-ATTGCATCTCAC-523	R2	CCGGAGCGAGACAAG(BC)GGTCGCTTCGGCGCG	ATTGCATCTCAC	Antibody Capture
EGR1-AACCTCGCAATA-472	EGR1-AACCTCGCAATA-472	R2	CCGGAGCGAGACAAG(BC)GGTCGCTTCGGCGCG	AACCTCGCAATA	Antibody Capture
EGR1-GGCTGAAACACG-451	EGR1-GGCTGAAACACG-451	R2	CCGGAGCGAGACAAG(BC)GGTCGCTTCGGCGCG	GGCTGAAACACG	Antibody Capture
EGR1-ATATATTGCCGT-413	EGR1-ATATATTGCCGT-413	R2	CCGGAGCGAGACAAG(BC)GGTCGCTTCGGCGCG	ATATATTGCCGT	Antibody Capture
EGR1-CTGTTAAAAGTC-374	EGR1-CTGTTAAAAGTC-374	R2	CCGGAGCGAGACAAG(BC)GGTCGCTTCGGCGCG	CTGTTAAAAGTC	Antibody Capture
EGR1-CGGCTAGCGGGT-299	EGR1-CGGCTAGCGGGT-299	R2	CCGGAGCGAGACAAG(BC)GGTCGCTTCGGCGCG	CGGCTAGCGGGT	Antibody Capture
EGR1-GCTTAGGGGAGT-277	EGR1-GCTTAGGGGAGT-277	R2	CCGGAGCGAGACAAG(BC)GGTCGCTTCGGCGCG	GCTTAGGGGAGT	Antibody Capture
EGR1-TATACTAAAGTA-277	EGR1-TATACTAAAGTA-277	R2	CCGGAGCGAGACAAG(BC)GGTCGCTTCGGCGCG	TATACTAAAGTA	Antibody Capture
EGR1-GACCTGTACTAA-265	EGR1-GACCTGTACTAA-265	R2	CCGGAGCGAGACAAG(BC)GGTCGCTTCGGCGCG	GACCTGTACTAA	Antibody Capture
EGR1-TACGAAGAGTTC-261	EGR1-TACGAAGAGTTC-261	R2	CCGGAGCGAGACAAG(BC)GGTCGCTTCGGCGCG	TACGAAGAGTTC	Antibody Capture
EGR1-GTCCTCTTACAT-206	EGR1-GTCCTCTTACAT-206	R2	CCGGAGCGAGACAAG(BC)GGTCGCTTCGGCGCG	GTCCTCTTACAT	Antibody Capture
EGR1-TAATAAACGCCT-160	EGR1-TAATAAACGCCT-160	R2	CCGGAGCGAGACAAG(BC)GGTCGCTTCGGCGCG	TAATAAACGCCT	Antibody Capture
EGR1-AATCATGAGAAG-148	EGR1-AATCATGAGAAG-148	R2	CCGGAGCGAGACAAG(BC)GGTCGCTTCGGCGCG	AATCATGAGAAG	Antibody Capture
EGR1-AACTTTATCCTC-127	EGR1-AACTTTATCCTC-127	R2	CCGGAGCGAGACAAG(BC)GGTCGCTTCGGCGCG	AACTTTATCCTC	Antibody Capture
EGR1-AAGGGAGATGAA-68	EGR1-AAGGGAGATGAA-68	R2	CCGGAGCGAGACAAG(BC)GGTCGCTTCGGCGCG	AAGGGAGATGAA	Antibody Capture
EGR1-TTGAACAAAATG-24	EGR1-TTGAACAAAATG-24	R2	CCGGAGCGAGACAAG(BC)GGTCGCTTCGGCGCG	TTGAACAAAATG	Antibody Capture
PLAUR-ACTCTGCATAGG-1189	PLAUR-ACTCTGCATAGG-1189	R2	CCGGAGCGAGACAAG(BC)GGTCGCTTCGGCGCG	ACTCTGCATAGG	Antibody Capture
PLAUR-TGGACTGAGCTG-659	PLAUR-TGGACTGAGCTG-659	R2	CCGGAGCGAGACAAG(BC)GGTCGCTTCGGCGCG	TGGACTGAGCTG	Antibody Capture
PLAUR-ACCTGCGCAACT-576	PLAUR-ACCTGCGCAACT-576	R2	CCGGAGCGAGACAAG(BC)GGTCGCTTCGGCGCG	ACCTGCGCAACT	Antibody Capture
PLAUR-ATGTACACACCC-459	PLAUR-ATGTACACACCC-459	R2	CCGGAGCGAGACAAG(BC)GGTCGCTTCGGCGCG	ATGTACACACCC	Antibody Capture
PLAUR-AGGCGCGGCTGT-403	PLAUR-AGGCGCGGCTGT-403	R2	CCGGAGCGAGACAAG(BC)GGTCGCTTCGGCGCG	AGGCGCGGCTGT	Antibody Capture
PLAUR-CGCGTGCTTACT-389	PLAUR-CGCGTGCTTACT-389	R2	CCGGAGCGAGACAAG(BC)GGTCGCTTCGGCGCG	CGCGTGCTTACT	Antibody Capture
PLAUR-AAAACATCATCA-346	PLAUR-AAAACATCATCA-346	R2	CCGGAGCGAGACAAG(BC)GGTCGCTTCGGCGCG	AAAACATCATCA	Antibody Capture
PLAUR-TATACGTAAAAG-306	PLAUR-TATACGTAAAAG-306	R2	CCGGAGCGAGACAAG(BC)GGTCGCTTCGGCGCG	TATACGTAAAAG	Antibody Capture
PLAUR-CCTGTAACGATG-306	PLAUR-CCTGTAACGATG-306	R2	CCGGAGCGAGACAAG(BC)GGTCGCTTCGGCGCG	CCTGTAACGATG	Antibody Capture
PLAUR-GGTATATATCGC-267	PLAUR-GGTATATATCGC-267	R2	CCGGAGCGAGACAAG(BC)GGTCGCTTCGGCGCG	GGTATATATCGC	Antibody Capture
PLAUR-CCCACTATCAAT-170	PLAUR-CCCACTATCAAT-170	R2	CCGGAGCGAGACAAG(BC)GGTCGCTTCGGCGCG	CCCACTATCAAT	Antibody Capture
PLAUR-TTTCCTATCACC-159	PLAUR-TTTCCTATCACC-159	R2	CCGGAGCGAGACAAG(BC)GGTCGCTTCGGCGCG	TTTCCTATCACC	Antibody Capture
PLAUR-CAGACACTAAAG-146	PLAUR-CAGACACTAAAG-146	R2	CCGGAGCGAGACAAG(BC)GGTCGCTTCGGCGCG	CAGACACTAAAG	Antibody Capture
PLAUR-CTGGCGGCCCCG-71	PLAUR-CTGGCGGCCCCG-71	R2	CCGGAGCGAGACAAG(BC)GGTCGCTTCGGCGCG	CTGGCGGCCCCG	Antibody Capture
PLAUR-CGCGGTATGCGT-22	PLAUR-CGCGGTATGCGT-22	R2	CCGGAGCGAGACAAG(BC)GGTCGCTTCGGCGCG	CGCGGTATGCGT	Antibody Capture
PLAUR-CCGGAGAATATA-13	PLAUR-CCGGAGAATATA-13	R2	CCGGAGCGAGACAAG(BC)GGTCGCTTCGGCGCG	CCGGAGAATATA	Antibody Capture
TRIM22-TACCGTTTATCC-1364	TRIM22-TACCGTTTATCC-1364	R2	CCGGAGCGAGACAAG(BC)GGTCGCTTCGGCGCG	TACCGTTTATCC	Antibody Capture
TRIM22-AGCCAATTCAGG-555	TRIM22-AGCCAATTCAGG-555	R2	CCGGAGCGAGACAAG(BC)GGTCGCTTCGGCGCG	AGCCAATTCAGG	Antibody Capture
TRIM22-AATATCAATTCA-412	TRIM22-AATATCAATTCA-412	R2	CCGGAGCGAGACAAG(BC)GGTCGCTTCGGCGCG	AATATCAATTCA	Antibody Capture
TRIM22-GGTACACACGGT-268	TRIM22-GGTACACACGGT-268	R2	CCGGAGCGAGACAAG(BC)GGTCGCTTCGGCGCG	GGTACACACGGT	Antibody Capture
TRIM22-TATAGACATTTG-230	TRIM22-TATAGACATTTG-230	R2	CCGGAGCGAGACAAG(BC)GGTCGCTTCGGCGCG	TATAGACATTTG	Antibody Capture
TRIM22-CACCGAGCAGAC-216	TRIM22-CACCGAGCAGAC-216	R2	CCGGAGCGAGACAAG(BC)GGTCGCTTCGGCGCG	CACCGAGCAGAC	Antibody Capture
TRIM22-TTATCCTCAACG-151	TRIM22-TTATCCTCAACG-151	R2	CCGGAGCGAGACAAG(BC)GGTCGCTTCGGCGCG	TTATCCTCAACG	Antibody Capture
TRIM22-CCCCTGATCTCG-15	TRIM22-CCCCTGATCTCG-15	R2	CCGGAGCGAGACAAG(BC)GGTCGCTTCGGCGCG	CCCCTGATCTCG	Antibody Capture
GFI1B-ATCTCAATCGAG-1426	GFI1B-ATCTCAATCGAG-1426	R2	CCGGAGCGAGACAAG(BC)GGTCGCTTCGGCGCG	ATCTCAATCGAG	Antibody Capture
GFI1B-AAAAATCACGAT-1371	GFI1B-AAAAATCACGAT-1371	R2	CCGGAGCGAGACAAG(BC)GGTCGCTTCGGCGCG	AAAAATCACGAT	Antibody Capture
GFI1B-TGAGGCCCGCCA-841	GFI1B-TGAGGCCCGCCA-841	R2	CCGGAGCGAGACAAG(BC)GGTCGCTTCGGCGCG	TGAGGCCCGCCA	Antibody Capture
GFI1B-AGGACCGCGGTC-668	GFI1B-AGGACCGCGGTC-668	R2	CCGGAGCGAGACAAG(BC)GGTCGCTTCGGCGCG	AGGACCGCGGTC	Antibody Capture
GFI1B-TAGCAAAATTAGG-528	GFI1B-TAGCAAAATTAGG-528	R2	CCGGAGCGAGACAAG(BC)GGTCGCTTCGGCGCG	TAGCAAAATTAGG	Antibody Capture
GFI1B-GATATGTCAACC-507	GFI1B-GATATGTCAACC-507	R2	CCGGAGCGAGACAAG(BC)GGTCGCTTCGGCGCG	GATATGTCAACC	Antibody Capture
GFI1B-TGCGACACTTAT-459	GFI1B-TGCGACACTTAT-459	R2	CCGGAGCGAGACAAG(BC)GGTCGCTTCGGCGCG	TGCGACACTTAT	Antibody Capture
GFI1B-TTTTTTCTCACA-422	GFI1B-TTTTTTCTCACA-422	R2	CCGGAGCGAGACAAG(BC)GGTCGCTTCGGCGCG	TTTTTTCTCACA	Antibody Capture
GFI1B-CTTCATACTATT-393	GFI1B-CTTCATACTATT-393	R2	CCGGAGCGAGACAAG(BC)GGTCGCTTCGGCGCG	CTTCATACTATT	Antibody Capture
GFI1B-GCCGCACCACTC-343	GFI1B-GCCGCACCACTC-343	R2	CCGGAGCGAGACAAG(BC)GGTCGCTTCGGCGCG	GCCGCACCACTC	Antibody Capture
GFI1B-CTGTACACAAAC-263	GFI1B-CTGTACACAAAC-263	R2	CCGGAGCGAGACAAG(BC)GGTCGCTTCGGCGCG	CTGTACACAAAC	Antibody Capture
GFI1B-CACTACGGACAA-206	GFI1B-CACTACGGACAA-206	R2	CCGGAGCGAGACAAG(BC)GGTCGCTTCGGCGCG	CACTACGGACAA	Antibody Capture
GFI1B-ATATGCAAAAGT-106	GFI1B-ATATGCAAAAGT-106	R2	CCGGAGCGAGACAAG(BC)GGTCGCTTCGGCGCG	ATATGCAAAAGT	Antibody Capture
GFI1B-CCCGTAGCAATT-97	GFI1B-CCCGTAGCAATT-97	R2	CCGGAGCGAGACAAG(BC)GGTCGCTTCGGCGCG	CCCGTAGCAATT	Antibody Capture
GFI1B-TATCTAAAAATC-89	GFI1B-TATCTAAAAATC-89	R2	CCGGAGCGAGACAAG(BC)GGTCGCTTCGGCGCG	TATCTAAAAATC	Antibody Capture
GFI1B-GCCCAGATCTGT-70	GFI1B-GCCCAGATCTGT-70	R2	CCGGAGCGAGACAAG(BC)GGTCGCTTCGGCGCG	GCCCAGATCTGT	Antibody Capture
GFI1B-AGATATAACGTA-17	GFI1B-AGATATAACGTA-17	R2	CCGGAGCGAGACAAG(BC)GGTCGCTTCGGCGCG	AGATATAACGTA	Antibody Capture
ZNF75A-TCCCTCCTCGCC-1232	ZNF75A-TCCCTCCTCGCC-1232	R2	CCGGAGCGAGACAAG(BC)GGTCGCTTCGGCGCG	TCCCTCCTCGCC	Antibody Capture
ZNF75A-CCTTAATCTATG-895	ZNF75A-CCTTAATCTATG-895	R2	CCGGAGCGAGACAAG(BC)GGTCGCTTCGGCGCG	CCTTAATCTATG	Antibody Capture
ZNF75A-GACAGAAGTTAT-826	ZNF75A-GACAGAAGTTAT-826	R2	CCGGAGCGAGACAAG(BC)GGTCGCTTCGGCGCG	GACAGAAGTTAT	Antibody Capture
ZNF75A-GCGGACACAATT-502	ZNF75A-GCGGACACAATT-502	R2	CCGGAGCGAGACAAG(BC)GGTCGCTTCGGCGCG	GCGGACACAATT	Antibody Capture
ZNF75A-CCAGGTGCAGCA-392	ZNF75A-CCAGGTGCAGCA-392	R2	CCGGAGCGAGACAAG(BC)GGTCGCTTCGGCGCG	CCAGGTGCAGCA	Antibody Capture
ZNF75A-GTCAGTGATCAA-353	ZNF75A-GTCAGTGATCAA-353	R2	CCGGAGCGAGACAAG(BC)GGTCGCTTCGGCGCG	GTCAGTGATCAA	Antibody Capture
ZNF75A-CCGGGCATTCGT-335	ZNF75A-CCGGGCATTCGT-335	R2	CCGGAGCGAGACAAG(BC)GGTCGCTTCGGCGCG	CCGGGCATTCGT	Antibody Capture
ZNF75A-TCCCGTAATCGA-302	ZNF75A-TCCCGTAATCGA-302	R2	CCGGAGCGAGACAAG(BC)GGTCGCTTCGGCGCG	TCCCGTAATCGA	Antibody Capture
ZNF75A-GGTATAGTAGGA-223	ZNF75A-GGTATAGTAGGA-223	R2	CCGGAGCGAGACAAG(BC)GGTCGCTTCGGCGCG	GGTATAGTAGGA	Antibody Capture
ZNF75A-TCTACACATCGA-82	ZNF75A-TCTACACATCGA-82	R2	CCGGAGCGAGACAAG(BC)GGTCGCTTCGGCGCG	TCTACACATCGA	Antibody Capture
CPXCR1-GTAGTGTAAATT-340	CPXCR1-GTAGTGTAAATT-340	R2	CCGGAGCGAGACAAG(BC)GGTCGCTTCGGCGCG	GTAGTGTAAATT	Antibody Capture
CPXCR1-ATCTGACGGCTG-204	CPXCR1-ATCTGACGGCTG-204	R2	CCGGAGCGAGACAAG(BC)GGTCGCTTCGGCGCG	ATCTGACGGCTG	Antibody Capture
CPXCR1-ATCCAATTCCTT-141	CPXCR1-ATCCAATTCCTT-141	R2	CCGGAGCGAGACAAG(BC)GGTCGCTTCGGCGCG	ATCCAATTCCTT	Antibody Capture
CPXCR1-CTGGCTTCAATG-92	CPXCR1-CTGGCTTCAATG-92	R2	CCGGAGCGAGACAAG(BC)GGTCGCTTCGGCGCG	CTGGCTTCAATG	Antibody Capture
GFI1-TAGACAATGCAA-1498	GFI1-TAGACAATGCAA-1498	R2	CCGGAGCGAGACAAG(BC)GGTCGCTTCGGCGCG	TAGACAATGCAA	Antibody Capture
GFI1-AGCTGAAGACTA-1221	GFI1-AGCTGAAGACTA-1221	R2	CCGGAGCGAGACAAG(BC)GGTCGCTTCGGCGCG	AGCTGAAGACTA	Antibody Capture
GFI1-CTGTGAAAGCCG-656	GFI1-CTGTGAAAGCCG-656	R2	CCGGAGCGAGACAAG(BC)GGTCGCTTCGGCGCG	CTGTGAAAGCCG	Antibody Capture
GFI1-CTATCCTACTCA-519	GFI1-CTATCCTACTCA-519	R2	CCGGAGCGAGACAAG(BC)GGTCGCTTCGGCGCG	CTATCCTACTCA	Antibody Capture
GFI1-ATGAGCTTATTT-489	GFI1-ATGAGCTTATTT-489	R2	CCGGAGCGAGACAAG(BC)GGTCGCTTCGGCGCG	ATGAGCTTATTT	Antibody Capture
GFI1-GGTTCTATTCCA-437	GFI1-GGTTCTATTCCA-437	R2	CCGGAGCGAGACAAG(BC)GGTCGCTTCGGCGCG	GGTTCTATTCCA	Antibody Capture
GFI1-AGTTGACTCCTC-428	GFI1-AGTTGACTCCTC-428	R2	CCGGAGCGAGACAAG(BC)GGTCGCTTCGGCGCG	AGTTGACTCCTC	Antibody Capture
GFI1-TGTGTTTAGTAC-394	GFI1-TGTGTTTAGTAC-394	R2	CCGGAGCGAGACAAG(BC)GGTCGCTTCGGCGCG	TGTGTTTAGTAC	Antibody Capture
GFI1-TAAAGTGAATCC-360	GFI1-TAAAGTGAATCC-360	R2	CCGGAGCGAGACAAG(BC)GGTCGCTTCGGCGCG	TAAAGTGAATCC	Antibody Capture
GFI1-CTAGCGTGCATC-289	GFI1-CTAGCGTGCATC-289	R2	CCGGAGCGAGACAAG(BC)GGTCGCTTCGGCGCG	CTAGCGTGCATC	Antibody Capture
GFI1-GTGAAGCCCTCG-202	GFI1-GTGAAGCCCTCG-202	R2	CCGGAGCGAGACAAG(BC)GGTCGCTTCGGCGCG	GTGAAGCCCTCG	Antibody Capture
GFI1-TGCATGCTCGTG-46	GFI1-TGCATGCTCGTG-46	R2	CCGGAGCGAGACAAG(BC)GGTCGCTTCGGCGCG	TGCATGCTCGTG	Antibody Capture
GFI1-TAAGATTATAGT-41	GFI1-TAAGATTATAGT-41	R2	CCGGAGCGAGACAAG(BC)GGTCGCTTCGGCGCG	TAAGATTATAGT	Antibody Capture
RFX3-AGATAATATGAA-1408	RFX3-AGATAATATGAA-1408	R2	CCGGAGCGAGACAAG(BC)GGTCGCTTCGGCGCG	AGATAATATGAA	Antibody Capture
RFX3-TGCTATCCATGA-571	RFX3-TGCTATCCATGA-571	R2	CCGGAGCGAGACAAG(BC)GGTCGCTTCGGCGCG	TGCTATCCATGA	Antibody Capture
RFX3-GAAGTCACCTAA-259	RFX3-GAAGTCACCTAA-259	R2	CCGGAGCGAGACAAG(BC)GGTCGCTTCGGCGCG	GAAGTCACCTAA	Antibody Capture
RFX3-AACTCTGATCAG-251	RFX3-AACTCTGATCAG-251	R2	CCGGAGCGAGACAAG(BC)GGTCGCTTCGGCGCG	AACTCTGATCAG	Antibody Capture
RFX3-AACCTTCTACCC-216	RFX3-AACCTTCTACCC-216	R2	CCGGAGCGAGACAAG(BC)GGTCGCTTCGGCGCG	AACCTTCTACCC	Antibody Capture
RFX3-GGACCGATCTAT-202	RFX3-GGACCGATCTAT-202	R2	CCGGAGCGAGACAAG(BC)GGTCGCTTCGGCGCG	GGACCGATCTAT	Antibody Capture
RFX3-TATTAATGTCTT-192	RFX3-TATTAATGTCTT-192	R2	CCGGAGCGAGACAAG(BC)GGTCGCTTCGGCGCG	TATTAATGTCTT	Antibody Capture
RFX3-CGTAATGCATCC-166	RFX3-CGTAATGCATCC-166	R2	CCGGAGCGAGACAAG(BC)GGTCGCTTCGGCGCG	CGTAATGCATCC	Antibody Capture
RFX3-ACCTCCATTCCT-148	RFX3-ACCTCCATTCCT-148	R2	CCGGAGCGAGACAAG(BC)GGTCGCTTCGGCGCG	ACCTCCATTCCT	Antibody Capture
RFX3-CCGGCCGGCATA-84	RFX3-CCGGCCGGCATA-84	R2	CCGGAGCGAGACAAG(BC)GGTCGCTTCGGCGCG	CCGGCCGGCATA	Antibody Capture
CBX2-ACTTTACTAGGA-1617	CBX2-ACTTTACTAGGA-1617	R2	CCGGAGCGAGACAAG(BC)GGTCGCTTCGGCGCG	ACTTTACTAGGA	Antibody Capture
CBX2-TCCTAACTATTG-1208	CBX2-TCCTAACTATTG-1208	R2	CCGGAGCGAGACAAG(BC)GGTCGCTTCGGCGCG	TCCTAACTATTG	Antibody Capture
CBX2-CTCAAATGAAAC-918	CBX2-CTCAAATGAAAC-918	R2	CCGGAGCGAGACAAG(BC)GGTCGCTTCGGCGCG	CTCAAATGAAAC	Antibody Capture
CBX2-ATGATTCATATA-540	CBX2-ATGATTCATATA-540	R2	CCGGAGCGAGACAAG(BC)GGTCGCTTCGGCGCG	ATGATTCATATA	Antibody Capture
CBX2-CCACCAGAATCC-405	CBX2-CCACCAGAATCC-405	R2	CCGGAGCGAGACAAG(BC)GGTCGCTTCGGCGCG	CCACCAGAATCC	Antibody Capture
CBX2-CCAACACTCTGG-402	CBX2-CCAACACTCTGG-402	R2	CCGGAGCGAGACAAG(BC)GGTCGCTTCGGCGCG	CCAACACTCTGG	Antibody Capture
CBX2-GTTGTAGACTAA-402	CBX2-GTTGTAGACTAA-402	R2	CCGGAGCGAGACAAG(BC)GGTCGCTTCGGCGCG	GTTGTAGACTAA	Antibody Capture
CBX2-AGCGCGTCACGT-391	CBX2-AGCGCGTCACGT-391	R2	CCGGAGCGAGACAAG(BC)GGTCGCTTCGGCGCG	AGCGCGTCACGT	Antibody Capture
CBX2-TAAACACGTCAC-277	CBX2-TAAACACGTCAC-277	R2	CCGGAGCGAGACAAG(BC)GGTCGCTTCGGCGCG	TAAACACGTCAC	Antibody Capture
CBX2-CATACCTGTTAT-259	CBX2-CATACCTGTTAT-259	R2	CCGGAGCGAGACAAG(BC)GGTCGCTTCGGCGCG	CATACCTGTTAT	Antibody Capture
CBX2-CCATGCAACATA-259	CBX2-CCATGCAACATA-259	R2	CCGGAGCGAGACAAG(BC)GGTCGCTTCGGCGCG	CCATGCAACATA	Antibody Capture
CBX2-CGTTCATGTCTC-254	CBX2-CGTTCATGTCTC-254	R2	CCGGAGCGAGACAAG(BC)GGTCGCTTCGGCGCG	CGTTCATGTCTC	Antibody Capture
CBX2-CAGTCCACGATG-179	CBX2-CAGTCCACGATG-179	R2	CCGGAGCGAGACAAG(BC)GGTCGCTTCGGCGCG	CAGTCCACGATG	Antibody Capture
CBX2-TTTACTCTGGAT-174	CBX2-TTTACTCTGGAT-174	R2	CCGGAGCGAGACAAG(BC)GGTCGCTTCGGCGCG	TTTACTCTGGAT	Antibody Capture
ZNF366-GAAAATCTCCCA-733	ZNF366-GAAAATCTCCCA-733	R2	CCGGAGCGAGACAAG(BC)GGTCGCTTCGGCGCG	GAAAATCTCCCA	Antibody Capture
ZNF366-CCATCCTGCCAT-260	ZNF366-CCATCCTGCCAT-260	R2	CCGGAGCGAGACAAG(BC)GGTCGCTTCGGCGCG	CCATCCTGCCAT	Antibody Capture
ZNF366-CTGTCTGCTTCT-206	ZNF366-CTGTCTGCTTCT-206	R2	CCGGAGCGAGACAAG(BC)GGTCGCTTCGGCGCG	CTGTCTGCTTCT	Antibody Capture
ZNF366-CTCACAGTCCTT-188	ZNF366-CTCACAGTCCTT-188	R2	CCGGAGCGAGACAAG(BC)GGTCGCTTCGGCGCG	CTCACAGTCCTT	Antibody Capture
ZNF366-TGTAGTCTGATG-111	ZNF366-TGTAGTCTGATG-111	R2	CCGGAGCGAGACAAG(BC)GGTCGCTTCGGCGCG	TGTAGTCTGATG	Antibody Capture
ZNF366-ATGAGGAAGACG-34	ZNF366-ATGAGGAAGACG-34	R2	CCGGAGCGAGACAAG(BC)GGTCGCTTCGGCGCG	ATGAGGAAGACG	Antibody Capture
ZNF366-ACTCCTACTTCG-15	ZNF366-ACTCCTACTTCG-15	R2	CCGGAGCGAGACAAG(BC)GGTCGCTTCGGCGCG	ACTCCTACTTCG	Antibody Capture
LZTS2-AGCGTGACTCCT-975	LZTS2-AGCGTGACTCCT-975	R2	CCGGAGCGAGACAAG(BC)GGTCGCTTCGGCGCG	AGCGTGACTCCT	Antibody Capture
LZTS2-CAAGGAGTGTGA-455	LZTS2-CAAGGAGTGTGA-455	R2	CCGGAGCGAGACAAG(BC)GGTCGCTTCGGCGCG	CAAGGAGTGTGA	Antibody Capture
LZTS2-GTCCTGTGCGAA-214	LZTS2-GTCCTGTGCGAA-214	R2	CCGGAGCGAGACAAG(BC)GGTCGCTTCGGCGCG	GTCCTGTGCGAA	Antibody Capture
LZTS2-TAATCTGACAGA-186	LZTS2-TAATCTGACAGA-186	R2	CCGGAGCGAGACAAG(BC)GGTCGCTTCGGCGCG	TAATCTGACAGA	Antibody Capture
LZTS2-CTATTGTAAAAC-126	LZTS2-CTATTGTAAAAC-126	R2	CCGGAGCGAGACAAG(BC)GGTCGCTTCGGCGCG	CTATTGTAAAAC	Antibody Capture
LZTS2-AATACCGAATGA-102	LZTS2-AATACCGAATGA-102	R2	CCGGAGCGAGACAAG(BC)GGTCGCTTCGGCGCG	AATACCGAATGA	Antibody Capture
LZTS2-ACTTAATGTTCA-93	LZTS2-ACTTAATGTTCA-93	R2	CCGGAGCGAGACAAG(BC)GGTCGCTTCGGCGCG	ACTTAATGTTCA	Antibody Capture
LZTS2-GTACAGTTTAGA-58	LZTS2-GTACAGTTTAGA-58	R2	CCGGAGCGAGACAAG(BC)GGTCGCTTCGGCGCG	GTACAGTTTAGA	Antibody Capture
LZTS2-CATCTTAACTGA-47	LZTS2-CATCTTAACTGA-47	R2	CCGGAGCGAGACAAG(BC)GGTCGCTTCGGCGCG	CATCTTAACTGA	Antibody Capture
LZTS2-TAGAGCTATTAG-19	LZTS2-TAGAGCTATTAG-19	R2	CCGGAGCGAGACAAG(BC)GGTCGCTTCGGCGCG	TAGAGCTATTAG	Antibody Capture
LZTS2-CTATGAAGCCAT-12	LZTS2-CTATGAAGCCAT-12	R2	CCGGAGCGAGACAAG(BC)GGTCGCTTCGGCGCG	CTATGAAGCCAT	Antibody Capture
SOX5-CCCAACCCTTTC-475	SOX5-CCCAACCCTTTC-475	R2	CCGGAGCGAGACAAG(BC)GGTCGCTTCGGCGCG	CCCAACCCTTTC	Antibody Capture
SOX5-ATCGTTTCCGTC-444	SOX5-ATCGTTTCCGTC-444	R2	CCGGAGCGAGACAAG(BC)GGTCGCTTCGGCGCG	ATCGTTTCCGTC	Antibody Capture
SOX5-CAGAAGTTTGAA-194	SOX5-CAGAAGTTTGAA-194	R2	CCGGAGCGAGACAAG(BC)GGTCGCTTCGGCGCG	CAGAAGTTTGAA	Antibody Capture
SOX5-TTCCGATGTCAT-173	SOX5-TTCCGATGTCAT-173	R2	CCGGAGCGAGACAAG(BC)GGTCGCTTCGGCGCG	TTCCGATGTCAT	Antibody Capture
SOX5-AACAGTTATTAT-172	SOX5-AACAGTTATTAT-172	R2	CCGGAGCGAGACAAG(BC)GGTCGCTTCGGCGCG	AACAGTTATTAT	Antibody Capture
ZNF236-CATCGTTCACGC-35	ZNF236-CATCGTTCACGC-35	R2	CCGGAGCGAGACAAG(BC)GGTCGCTTCGGCGCG	CATCGTTCACGC	Antibody Capture
ZNF236-CTGGCCCAACGA-27	ZNF236-CTGGCCCAACGA-27	R2	CCGGAGCGAGACAAG(BC)GGTCGCTTCGGCGCG	CTGGCCCAACGA	Antibody Capture
ZNF236-TAGTATATATAG-25	ZNF236-TAGTATATATAG-25	R2	CCGGAGCGAGACAAG(BC)GGTCGCTTCGGCGCG	TAGTATATATAG	Antibody Capture
ZNF236-GCAATAACGAAA-21	ZNF236-GCAATAACGAAA-21	R2	CCGGAGCGAGACAAG(BC)GGTCGCTTCGGCGCG	GCAATAACGAAA	Antibody Capture
ZNF236-ACTGCCACCTTT-20	ZNF236-ACTGCCACCTTT-20	R2	CCGGAGCGAGACAAG(BC)GGTCGCTTCGGCGCG	ACTGCCACCTTT	Antibody Capture
ZNF236-GAGAATGTCTCT-18	ZNF236-GAGAATGTCTCT-18	R2	CCGGAGCGAGACAAG(BC)GGTCGCTTCGGCGCG	GAGAATGTCTCT	Antibody Capture
ZNF236-GTTTTCGATAAC-18	ZNF236-GTTTTCGATAAC-18	R2	CCGGAGCGAGACAAG(BC)GGTCGCTTCGGCGCG	GTTTTCGATAAC	Antibody Capture
ZNF236-CTAGATCAGTGG-17	ZNF236-CTAGATCAGTGG-17	R2	CCGGAGCGAGACAAG(BC)GGTCGCTTCGGCGCG	CTAGATCAGTGG	Antibody Capture
ZNF236-GGAAATGTTGCT-16	ZNF236-GGAAATGTTGCT-16	R2	CCGGAGCGAGACAAG(BC)GGTCGCTTCGGCGCG	GGAAATGTTGCT	Antibody Capture
ZNF236-CTCTGCCGTCTT-16	ZNF236-CTCTGCCGTCTT-16	R2	CCGGAGCGAGACAAG(BC)GGTCGCTTCGGCGCG	CTCTGCCGTCTT	Antibody Capture
ZNF236-ACCCCCCCGATC-16	ZNF236-ACCCCCCCGATC-16	R2	CCGGAGCGAGACAAG(BC)GGTCGCTTCGGCGCG	ACCCCCCCGATC	Antibody Capture
ZNF236-GTTAGCTCAGTA-16	ZNF236-GTTAGCTCAGTA-16	R2	CCGGAGCGAGACAAG(BC)GGTCGCTTCGGCGCG	GTTAGCTCAGTA	Antibody Capture
ZNF236-CTCCCATTATGC-15	ZNF236-CTCCCATTATGC-15	R2	CCGGAGCGAGACAAG(BC)GGTCGCTTCGGCGCG	CTCCCATTATGC	Antibody Capture
ZNF236-ACCAACAAGCTT-14	ZNF236-ACCAACAAGCTT-14	R2	CCGGAGCGAGACAAG(BC)GGTCGCTTCGGCGCG	ACCAACAAGCTT	Antibody Capture
ZNF236-GGCCCATGGAAC-13	ZNF236-GGCCCATGGAAC-13	R2	CCGGAGCGAGACAAG(BC)GGTCGCTTCGGCGCG	GGCCCATGGAAC	Antibody Capture
ZNF236-TTCGCCCAATTA-13	ZNF236-TTCGCCCAATTA-13	R2	CCGGAGCGAGACAAG(BC)GGTCGCTTCGGCGCG	TTCGCCCAATTA	Antibody Capture
ZNF236-GAAATTTCCAAA-12	ZNF236-GAAATTTCCAAA-12	R2	CCGGAGCGAGACAAG(BC)GGTCGCTTCGGCGCG	GAAATTTCCAAA	Antibody Capture
ZNF236-TGCCCCCCGTAA-11	ZNF236-TGCCCCCCGTAA-11	R2	CCGGAGCGAGACAAG(BC)GGTCGCTTCGGCGCG	TGCCCCCCGTAA	Antibody Capture
DLX3-TTATCTACCGAT-900	DLX3-TTATCTACCGAT-900	R2	CCGGAGCGAGACAAG(BC)GGTCGCTTCGGCGCG	TTATCTACCGAT	Antibody Capture
DLX3-GTTACCTGAATA-832	DLX3-GTTACCTGAATA-832	R2	CCGGAGCGAGACAAG(BC)GGTCGCTTCGGCGCG	GTTACCTGAATA	Antibody Capture
DLX3-TGTTATGCTAAC-738	DLX3-TGTTATGCTAAC-738	R2	CCGGAGCGAGACAAG(BC)GGTCGCTTCGGCGCG	TGTTATGCTAAC	Antibody Capture
DLX3-GTCTTACCGACC-697	DLX3-GTCTTACCGACC-697	R2	CCGGAGCGAGACAAG(BC)GGTCGCTTCGGCGCG	GTCTTACCGACC	Antibody Capture
DLX3-TATCAGTGCTTA-519	DLX3-TATCAGTGCTTA-519	R2	CCGGAGCGAGACAAG(BC)GGTCGCTTCGGCGCG	TATCAGTGCTTA	Antibody Capture
DLX3-CAATTTACCGCC-464	DLX3-CAATTTACCGCC-464	R2	CCGGAGCGAGACAAG(BC)GGTCGCTTCGGCGCG	CAATTTACCGCC	Antibody Capture
DLX3-ATTCATGAAAGA-417	DLX3-ATTCATGAAAGA-417	R2	CCGGAGCGAGACAAG(BC)GGTCGCTTCGGCGCG	ATTCATGAAAGA	Antibody Capture
DLX3-TAGTGCGCCGAA-399	DLX3-TAGTGCGCCGAA-399	R2	CCGGAGCGAGACAAG(BC)GGTCGCTTCGGCGCG	TAGTGCGCCGAA	Antibody Capture
DLX3-AGGCATGGCCGG-393	DLX3-AGGCATGGCCGG-393	R2	CCGGAGCGAGACAAG(BC)GGTCGCTTCGGCGCG	AGGCATGGCCGG	Antibody Capture
DLX3-CCGTCCTCAGAG-347	DLX3-CCGTCCTCAGAG-347	R2	CCGGAGCGAGACAAG(BC)GGTCGCTTCGGCGCG	CCGTCCTCAGAG	Antibody Capture
DLX3-TGTTATTACATT-326	DLX3-TGTTATTACATT-326	R2	CCGGAGCGAGACAAG(BC)GGTCGCTTCGGCGCG	TGTTATTACATT	Antibody Capture
DLX3-TACCGAGCTTGC-309	DLX3-TACCGAGCTTGC-309	R2	CCGGAGCGAGACAAG(BC)GGTCGCTTCGGCGCG	TACCGAGCTTGC	Antibody Capture
DLX3-TAACCTCCCTAC-267	DLX3-TAACCTCCCTAC-267	R2	CCGGAGCGAGACAAG(BC)GGTCGCTTCGGCGCG	TAACCTCCCTAC	Antibody Capture
DLX3-TATGAATACTGT-216	DLX3-TATGAATACTGT-216	R2	CCGGAGCGAGACAAG(BC)GGTCGCTTCGGCGCG	TATGAATACTGT	Antibody Capture
DLX3-CAAAAAACGAGC-190	DLX3-CAAAAAACGAGC-190	R2	CCGGAGCGAGACAAG(BC)GGTCGCTTCGGCGCG	CAAAAAACGAGC	Antibody Capture
DLX3-CATAAAGCCAAT-187	DLX3-CATAAAGCCAAT-187	R2	CCGGAGCGAGACAAG(BC)GGTCGCTTCGGCGCG	CATAAAGCCAAT	Antibody Capture
DLX3-TCAAAGCCATAG-169	DLX3-TCAAAGCCATAG-169	R2	CCGGAGCGAGACAAG(BC)GGTCGCTTCGGCGCG	TCAAAGCCATAG	Antibody Capture
DLX3-GTAACGGTTTAG-154	DLX3-GTAACGGTTTAG-154	R2	CCGGAGCGAGACAAG(BC)GGTCGCTTCGGCGCG	GTAACGGTTTAG	Antibody Capture
DLX3-ATACAGAAATCA-88	DLX3-ATACAGAAATCA-88	R2	CCGGAGCGAGACAAG(BC)GGTCGCTTCGGCGCG	ATACAGAAATCA	Antibody Capture
DLX3-AACAATCCTTCC-67	DLX3-AACAATCCTTCC-67	R2	CCGGAGCGAGACAAG(BC)GGTCGCTTCGGCGCG	AACAATCCTTCC	Antibody Capture
DLX3-ATATACACGCAA-23	DLX3-ATATACACGCAA-23	R2	CCGGAGCGAGACAAG(BC)GGTCGCTTCGGCGCG	ATATACACGCAA	Antibody Capture
DLX3-TGTTCCTGTAAC-12	DLX3-TGTTCCTGTAAC-12	R2	CCGGAGCGAGACAAG(BC)GGTCGCTTCGGCGCG	TGTTCCTGTAAC	Antibody Capture
SP2-TCACAGATTCCA-1193	SP2-TCACAGATTCCA-1193	R2	CCGGAGCGAGACAAG(BC)GGTCGCTTCGGCGCG	TCACAGATTCCA	Antibody Capture
SP2-ACACTTCTTAAT-437	SP2-ACACTTCTTAAT-437	R2	CCGGAGCGAGACAAG(BC)GGTCGCTTCGGCGCG	ACACTTCTTAAT	Antibody Capture
SP2-AGTTATAAAATA-260	SP2-AGTTATAAAATA-260	R2	CCGGAGCGAGACAAG(BC)GGTCGCTTCGGCGCG	AGTTATAAAATA	Antibody Capture
SP2-TCCCCACCATTG-168	SP2-TCCCCACCATTG-168	R2	CCGGAGCGAGACAAG(BC)GGTCGCTTCGGCGCG	TCCCCACCATTG	Antibody Capture
SP2-CATACTCAGTAA-143	SP2-CATACTCAGTAA-143	R2	CCGGAGCGAGACAAG(BC)GGTCGCTTCGGCGCG	CATACTCAGTAA	Antibody Capture
SP2-GTTAGAAACTCT-123	SP2-GTTAGAAACTCT-123	R2	CCGGAGCGAGACAAG(BC)GGTCGCTTCGGCGCG	GTTAGAAACTCT	Antibody Capture
SP2-TGCCCGGCTACA-88	SP2-TGCCCGGCTACA-88	R2	CCGGAGCGAGACAAG(BC)GGTCGCTTCGGCGCG	TGCCCGGCTACA	Antibody Capture
SP2-ACGCACGGTACA-45	SP2-ACGCACGGTACA-45	R2	CCGGAGCGAGACAAG(BC)GGTCGCTTCGGCGCG	ACGCACGGTACA	Antibody Capture
SP2-TTGTGACATTCT-21	SP2-TTGTGACATTCT-21	R2	CCGGAGCGAGACAAG(BC)GGTCGCTTCGGCGCG	TTGTGACATTCT	Antibody Capture
WDR91-GTCTATTAAGGG-895	WDR91-GTCTATTAAGGG-895	R2	CCGGAGCGAGACAAG(BC)GGTCGCTTCGGCGCG	GTCTATTAAGGG	Antibody Capture
WDR91-TAAGCTTGCTTT-549	WDR91-TAAGCTTGCTTT-549	R2	CCGGAGCGAGACAAG(BC)GGTCGCTTCGGCGCG	TAAGCTTGCTTT	Antibody Capture
WDR91-GCGCCGCGTATT-455	WDR91-GCGCCGCGTATT-455	R2	CCGGAGCGAGACAAG(BC)GGTCGCTTCGGCGCG	GCGCCGCGTATT	Antibody Capture
WDR91-GGTATCATCGAA-433	WDR91-GGTATCATCGAA-433	R2	CCGGAGCGAGACAAG(BC)GGTCGCTTCGGCGCG	GGTATCATCGAA	Antibody Capture
WDR91-ACCCACCAAGGT-346	WDR91-ACCCACCAAGGT-346	R2	CCGGAGCGAGACAAG(BC)GGTCGCTTCGGCGCG	ACCCACCAAGGT	Antibody Capture
WDR91-TGAACCACACGC-271	WDR91-TGAACCACACGC-271	R2	CCGGAGCGAGACAAG(BC)GGTCGCTTCGGCGCG	TGAACCACACGC	Antibody Capture
WDR91-CCTAATCTATGC-113	WDR91-CCTAATCTATGC-113	R2	CCGGAGCGAGACAAG(BC)GGTCGCTTCGGCGCG	CCTAATCTATGC	Antibody Capture
E2F8-ACAGTACTCGAG-604	E2F8-ACAGTACTCGAG-604	R2	CCGGAGCGAGACAAG(BC)GGTCGCTTCGGCGCG	ACAGTACTCGAG	Antibody Capture
E2F8-ATACGTATGAAC-546	E2F8-ATACGTATGAAC-546	R2	CCGGAGCGAGACAAG(BC)GGTCGCTTCGGCGCG	ATACGTATGAAC	Antibody Capture
E2F8-CACAATTGGTTG-440	E2F8-CACAATTGGTTG-440	R2	CCGGAGCGAGACAAG(BC)GGTCGCTTCGGCGCG	CACAATTGGTTG	Antibody Capture
E2F8-TCAGAAATAGTC-322	E2F8-TCAGAAATAGTC-322	R2	CCGGAGCGAGACAAG(BC)GGTCGCTTCGGCGCG	TCAGAAATAGTC	Antibody Capture
E2F8-TGGCTCGATTCA-227	E2F8-TGGCTCGATTCA-227	R2	CCGGAGCGAGACAAG(BC)GGTCGCTTCGGCGCG	TGGCTCGATTCA	Antibody Capture
E2F8-TCTATGAGGCCA-120	E2F8-TCTATGAGGCCA-120	R2	CCGGAGCGAGACAAG(BC)GGTCGCTTCGGCGCG	TCTATGAGGCCA	Antibody Capture
E2F8-TTATTGTGATAA-56	E2F8-TTATTGTGATAA-56	R2	CCGGAGCGAGACAAG(BC)GGTCGCTTCGGCGCG	TTATTGTGATAA	Antibody Capture
ZNF467-CCTTGCCTACCA-665	ZNF467-CCTTGCCTACCA-665	R2	CCGGAGCGAGACAAG(BC)GGTCGCTTCGGCGCG	CCTTGCCTACCA	Antibody Capture
ZNF467-GAACACAGCACG-455	ZNF467-GAACACAGCACG-455	R2	CCGGAGCGAGACAAG(BC)GGTCGCTTCGGCGCG	GAACACAGCACG	Antibody Capture
ZNF467-CTTACCAACCAC-405	ZNF467-CTTACCAACCAC-405	R2	CCGGAGCGAGACAAG(BC)GGTCGCTTCGGCGCG	CTTACCAACCAC	Antibody Capture
ZNF467-AACATCTAAGCT-358	ZNF467-AACATCTAAGCT-358	R2	CCGGAGCGAGACAAG(BC)GGTCGCTTCGGCGCG	AACATCTAAGCT	Antibody Capture
ZNF467-CGCAGATCGCGC-350	ZNF467-CGCAGATCGCGC-350	R2	CCGGAGCGAGACAAG(BC)GGTCGCTTCGGCGCG	CGCAGATCGCGC	Antibody Capture
ZNF467-GTTATCCAGTAA-318	ZNF467-GTTATCCAGTAA-318	R2	CCGGAGCGAGACAAG(BC)GGTCGCTTCGGCGCG	GTTATCCAGTAA	Antibody Capture
ZNF467-AGTGGTCAAACA-224	ZNF467-AGTGGTCAAACA-224	R2	CCGGAGCGAGACAAG(BC)GGTCGCTTCGGCGCG	AGTGGTCAAACA	Antibody Capture
ZNF467-TTGATAAATTTC-216	ZNF467-TTGATAAATTTC-216	R2	CCGGAGCGAGACAAG(BC)GGTCGCTTCGGCGCG	TTGATAAATTTC	Antibody Capture
ZNF467-GAAGCGATAAAA-175	ZNF467-GAAGCGATAAAA-175	R2	CCGGAGCGAGACAAG(BC)GGTCGCTTCGGCGCG	GAAGCGATAAAA	Antibody Capture
ZNF467-CCTCGGACTACT-172	ZNF467-CCTCGGACTACT-172	R2	CCGGAGCGAGACAAG(BC)GGTCGCTTCGGCGCG	CCTCGGACTACT	Antibody Capture
ZNF467-TACCCTAGGGAG-156	ZNF467-TACCCTAGGGAG-156	R2	CCGGAGCGAGACAAG(BC)GGTCGCTTCGGCGCG	TACCCTAGGGAG	Antibody Capture
ZNF467-TGTTTAGTTATT-130	ZNF467-TGTTTAGTTATT-130	R2	CCGGAGCGAGACAAG(BC)GGTCGCTTCGGCGCG	TGTTTAGTTATT	Antibody Capture
ZNF467-TGCCCGGGTTTT-91	ZNF467-TGCCCGGGTTTT-91	R2	CCGGAGCGAGACAAG(BC)GGTCGCTTCGGCGCG	TGCCCGGGTTTT	Antibody Capture
ZNF467-CTGCCTGGCCGA-61	ZNF467-CTGCCTGGCCGA-61	R2	CCGGAGCGAGACAAG(BC)GGTCGCTTCGGCGCG	CTGCCTGGCCGA	Antibody Capture
ZNF467-CCGTGCTACGCG-56	ZNF467-CCGTGCTACGCG-56	R2	CCGGAGCGAGACAAG(BC)GGTCGCTTCGGCGCG	CCGTGCTACGCG	Antibody Capture
ZNF467-ATAATTAAGCGA-25	ZNF467-ATAATTAAGCGA-25	R2	CCGGAGCGAGACAAG(BC)GGTCGCTTCGGCGCG	ATAATTAAGCGA	Antibody Capture
VTN-TGCCTCACCATG-3887	VTN-TGCCTCACCATG-3887	R2	CCGGAGCGAGACAAG(BC)GGTCGCTTCGGCGCG	TGCCTCACCATG	Antibody Capture
VTN-CAGAAATAAGCG-845	VTN-CAGAAATAAGCG-845	R2	CCGGAGCGAGACAAG(BC)GGTCGCTTCGGCGCG	CAGAAATAAGCG	Antibody Capture
VTN-GCCCTCGGATGC-825	VTN-GCCCTCGGATGC-825	R2	CCGGAGCGAGACAAG(BC)GGTCGCTTCGGCGCG	GCCCTCGGATGC	Antibody Capture
VTN-GTGTGACGTCAC-597	VTN-GTGTGACGTCAC-597	R2	CCGGAGCGAGACAAG(BC)GGTCGCTTCGGCGCG	GTGTGACGTCAC	Antibody Capture
VTN-CAATTTAGCGAA-554	VTN-CAATTTAGCGAA-554	R2	CCGGAGCGAGACAAG(BC)GGTCGCTTCGGCGCG	CAATTTAGCGAA	Antibody Capture
VTN-TAGTGTCCCCCG-521	VTN-TAGTGTCCCCCG-521	R2	CCGGAGCGAGACAAG(BC)GGTCGCTTCGGCGCG	TAGTGTCCCCCG	Antibody Capture
VTN-TCACGCTATACG-510	VTN-TCACGCTATACG-510	R2	CCGGAGCGAGACAAG(BC)GGTCGCTTCGGCGCG	TCACGCTATACG	Antibody Capture
VTN-GGTGGTAATGAT-508	VTN-GGTGGTAATGAT-508	R2	CCGGAGCGAGACAAG(BC)GGTCGCTTCGGCGCG	GGTGGTAATGAT	Antibody Capture
VTN-TACCCTGGAGCAG-491	VTN-TACCCTGGAGCAG-491	R2	CCGGAGCGAGACAAG(BC)GGTCGCTTCGGCGCG	TACCCTGGAGCAG	Antibody Capture
VTN-ACTGAGCACCAC-484	VTN-ACTGAGCACCAC-484	R2	CCGGAGCGAGACAAG(BC)GGTCGCTTCGGCGCG	ACTGAGCACCAC	Antibody Capture
VTN-AGGCTTGCCCGC-463	VTN-AGGCTTGCCCGC-463	R2	CCGGAGCGAGACAAG(BC)GGTCGCTTCGGCGCG	AGGCTTGCCCGC	Antibody Capture
VTN-TAAGATGTCGTA-459	VTN-TAAGATGTCGTA-459	R2	CCGGAGCGAGACAAG(BC)GGTCGCTTCGGCGCG	TAAGATGTCGTA	Antibody Capture
VTN-CTGACCTATAGA-428	VTN-CTGACCTATAGA-428	R2	CCGGAGCGAGACAAG(BC)GGTCGCTTCGGCGCG	CTGACCTATAGA	Antibody Capture
VTN-GAAAGCCCCCCA-409	VTN-GAAAGCCCCCCA-409	R2	CCGGAGCGAGACAAG(BC)GGTCGCTTCGGCGCG	GAAAGCCCCCCA	Antibody Capture
VTN-CGAAAAGGCTTT-288	VTN-CGAAAAGGCTTT-288	R2	CCGGAGCGAGACAAG(BC)GGTCGCTTCGGCGCG	CGAAAAGGCTTT	Antibody Capture
VTN-ATCTCTAGCCAC-236	VTN-ATCTCTAGCCAC-236	R2	CCGGAGCGAGACAAG(BC)GGTCGCTTCGGCGCG	ATCTCTAGCCAC	Antibody Capture
VTN-AAGATCCGGCGC-223	VTN-AAGATCCGGCGC-223	R2	CCGGAGCGAGACAAG(BC)GGTCGCTTCGGCGCG	AAGATCCGGCGC	Antibody Capture
VTN-CCACGCCACGAA-203	VTN-CCACGCCACGAA-203	R2	CCGGAGCGAGACAAG(BC)GGTCGCTTCGGCGCG	CCACGCCACGAA	Antibody Capture
VTN-CTTTTGAAACTA-176	VTN-CTTTTGAAACTA-176	R2	CCGGAGCGAGACAAG(BC)GGTCGCTTCGGCGCG	CTTTTGAAACTA	Antibody Capture
VTN-TCCGCGCGCCCC-174	VTN-TCCGCGCGCCCC-174	R2	CCGGAGCGAGACAAG(BC)GGTCGCTTCGGCGCG	TCCGCGCGCCCC	Antibody Capture
VTN-TAACACACGTAG-158	VTN-TAACACACGTAG-158	R2	CCGGAGCGAGACAAG(BC)GGTCGCTTCGGCGCG	TAACACACGTAG	Antibody Capture
VTN-TAGACAGAGCAC-135	VTN-TAGACAGAGCAC-135	R2	CCGGAGCGAGACAAG(BC)GGTCGCTTCGGCGCG	TAGACAGAGCAC	Antibody Capture
VTN-TAGCAAGTACCT-128	VTN-TAGCAAGTACCT-128	R2	CCGGAGCGAGACAAG(BC)GGTCGCTTCGGCGCG	TAGCAAGTACCT	Antibody Capture
VTN-GTTTCCCGGAGG-120	VTN-GTTTCCCGGAGG-120	R2	CCGGAGCGAGACAAG(BC)GGTCGCTTCGGCGCG	GTTTCCCGGAGG	Antibody Capture
VTN-AGCAGAGTTGCG-81	VTN-AGCAGAGTTGCG-81	R2	CCGGAGCGAGACAAG(BC)GGTCGCTTCGGCGCG	AGCAGAGTTGCG	Antibody Capture
VTN-TTAGTTGTTACA-44	VTN-TTAGTTGTTACA-44	R2	CCGGAGCGAGACAAG(BC)GGTCGCTTCGGCGCG	TTAGTTGTTACA	Antibody Capture
VTN-CCACTTGCACAC-42	VTN-CCACTTGCACAC-42	R2	CCGGAGCGAGACAAG(BC)GGTCGCTTCGGCGCG	CCACTTGCACAC	Antibody Capture
VTN-TGCCTCACCATGG-23	VTN-TGCCTCACCATGG-23	R2	CCGGAGCGAGACAAG(BC)GGTCGCTTCGGCGCG	TGCCTCACCATGG	Antibody Capture
VTN-GTGACTAAGCGG-15	VTN-GTGACTAAGCGG-15	R2	CCGGAGCGAGACAAG(BC)GGTCGCTTCGGCGCG	GTGACTAAGCGG	Antibody Capture
ZNF497-GTAAATAGCAAA-694	ZNF497-GTAAATAGCAAA-694	R2	CCGGAGCGAGACAAG(BC)GGTCGCTTCGGCGCG	GTAAATAGCAAA	Antibody Capture
ZNF497-GGTCTTCTTCCA-231	ZNF497-GGTCTTCTTCCA-231	R2	CCGGAGCGAGACAAG(BC)GGTCGCTTCGGCGCG	GGTCTTCTTCCA	Antibody Capture
ZNF497-ACGTTCAAAGCA-196	ZNF497-ACGTTCAAAGCA-196	R2	CCGGAGCGAGACAAG(BC)GGTCGCTTCGGCGCG	ACGTTCAAAGCA	Antibody Capture
ZNF497-AGCAGTCAATAG-146	ZNF497-AGCAGTCAATAG-146	R2	CCGGAGCGAGACAAG(BC)GGTCGCTTCGGCGCG	AGCAGTCAATAG	Antibody Capture
ZNF497-ACTCGCAGCGTC-145	ZNF497-ACTCGCAGCGTC-145	R2	CCGGAGCGAGACAAG(BC)GGTCGCTTCGGCGCG	ACTCGCAGCGTC	Antibody Capture
ZNF497-CTCAATCCCCAA-136	ZNF497-CTCAATCCCCAA-136	R2	CCGGAGCGAGACAAG(BC)GGTCGCTTCGGCGCG	CTCAATCCCCAA	Antibody Capture
ZNF497-TGAACTCACCTC-78	ZNF497-TGAACTCACCTC-78	R2	CCGGAGCGAGACAAG(BC)GGTCGCTTCGGCGCG	TGAACTCACCTC	Antibody Capture
ZNF497-CTTTAGGCTACT-72	ZNF497-CTTTAGGCTACT-72	R2	CCGGAGCGAGACAAG(BC)GGTCGCTTCGGCGCG	CTTTAGGCTACT	Antibody Capture
ZNF497-CAGAGCCGTCCA-49	ZNF497-CAGAGCCGTCCA-49	R2	CCGGAGCGAGACAAG(BC)GGTCGCTTCGGCGCG	CAGAGCCGTCCA	Antibody Capture
ZNF683-TGAGCTTATAAA-2539	ZNF683-TGAGCTTATAAA-2539	R2	CCGGAGCGAGACAAG(BC)GGTCGCTTCGGCGCG	TGAGCTTATAAA	Antibody Capture
ZNF683-GCCTACGTACAG-1239	ZNF683-GCCTACGTACAG-1239	R2	CCGGAGCGAGACAAG(BC)GGTCGCTTCGGCGCG	GCCTACGTACAG	Antibody Capture
ZNF683-TCTGGGAATGCC-1095	ZNF683-TCTGGGAATGCC-1095	R2	CCGGAGCGAGACAAG(BC)GGTCGCTTCGGCGCG	TCTGGGAATGCC	Antibody Capture
ZNF683-GTACTAACACCT-668	ZNF683-GTACTAACACCT-668	R2	CCGGAGCGAGACAAG(BC)GGTCGCTTCGGCGCG	GTACTAACACCT	Antibody Capture
ZNF683-ATGCAGGCGCTG-645	ZNF683-ATGCAGGCGCTG-645	R2	CCGGAGCGAGACAAG(BC)GGTCGCTTCGGCGCG	ATGCAGGCGCTG	Antibody Capture
ZNF683-ACCCAAAGCTAT-508	ZNF683-ACCCAAAGCTAT-508	R2	CCGGAGCGAGACAAG(BC)GGTCGCTTCGGCGCG	ACCCAAAGCTAT	Antibody Capture
ZNF683-CGTATTCCGTCA-453	ZNF683-CGTATTCCGTCA-453	R2	CCGGAGCGAGACAAG(BC)GGTCGCTTCGGCGCG	CGTATTCCGTCA	Antibody Capture
ZNF683-CCCCCCTGCTAT-437	ZNF683-CCCCCCTGCTAT-437	R2	CCGGAGCGAGACAAG(BC)GGTCGCTTCGGCGCG	CCCCCCTGCTAT	Antibody Capture
ZNF683-TTACCCAGGTCT-424	ZNF683-TTACCCAGGTCT-424	R2	CCGGAGCGAGACAAG(BC)GGTCGCTTCGGCGCG	TTACCCAGGTCT	Antibody Capture
ZNF683-GTCCATTCCCTG-413	ZNF683-GTCCATTCCCTG-413	R2	CCGGAGCGAGACAAG(BC)GGTCGCTTCGGCGCG	GTCCATTCCCTG	Antibody Capture
ZNF683-CACGTAGAACTT-388	ZNF683-CACGTAGAACTT-388	R2	CCGGAGCGAGACAAG(BC)GGTCGCTTCGGCGCG	CACGTAGAACTT	Antibody Capture
ZNF683-GCGTCTCCGCTG-341	ZNF683-GCGTCTCCGCTG-341	R2	CCGGAGCGAGACAAG(BC)GGTCGCTTCGGCGCG	GCGTCTCCGCTG	Antibody Capture
ZNF683-AGGTCGCAGTCT-278	ZNF683-AGGTCGCAGTCT-278	R2	CCGGAGCGAGACAAG(BC)GGTCGCTTCGGCGCG	AGGTCGCAGTCT	Antibody Capture
ZNF683-ACCACTGCTAGC-240	ZNF683-ACCACTGCTAGC-240	R2	CCGGAGCGAGACAAG(BC)GGTCGCTTCGGCGCG	ACCACTGCTAGC	Antibody Capture
ZNF683-TAACACAACACT-192	ZNF683-TAACACAACACT-192	R2	CCGGAGCGAGACAAG(BC)GGTCGCTTCGGCGCG	TAACACAACACT	Antibody Capture
ZNF683-GACTGTACGGAT-188	ZNF683-GACTGTACGGAT-188	R2	CCGGAGCGAGACAAG(BC)GGTCGCTTCGGCGCG	GACTGTACGGAT	Antibody Capture
ZNF683-TCACGCAAGGAC-170	ZNF683-TCACGCAAGGAC-170	R2	CCGGAGCGAGACAAG(BC)GGTCGCTTCGGCGCG	TCACGCAAGGAC	Antibody Capture
ZNF683-ACCCACCAGAAT-125	ZNF683-ACCCACCAGAAT-125	R2	CCGGAGCGAGACAAG(BC)GGTCGCTTCGGCGCG	ACCCACCAGAAT	Antibody Capture
ZNF683-TTCCCTGTAAGT-123	ZNF683-TTCCCTGTAAGT-123	R2	CCGGAGCGAGACAAG(BC)GGTCGCTTCGGCGCG	TTCCCTGTAAGT	Antibody Capture
ZNF683-ACTCGCCCGTTA-115	ZNF683-ACTCGCCCGTTA-115	R2	CCGGAGCGAGACAAG(BC)GGTCGCTTCGGCGCG	ACTCGCCCGTTA	Antibody Capture
ZNF683-GATACTCTCGCC-108	ZNF683-GATACTCTCGCC-108	R2	CCGGAGCGAGACAAG(BC)GGTCGCTTCGGCGCG	GATACTCTCGCC	Antibody Capture
ZNF683-CGCATATTTAAA-97	ZNF683-CGCATATTTAAA-97	R2	CCGGAGCGAGACAAG(BC)GGTCGCTTCGGCGCG	CGCATATTTAAA	Antibody Capture
ZNF683-GACATTCACAAT-74	ZNF683-GACATTCACAAT-74	R2	CCGGAGCGAGACAAG(BC)GGTCGCTTCGGCGCG	GACATTCACAAT	Antibody Capture
ZNF683-TTGCCTGACATG-51	ZNF683-TTGCCTGACATG-51	R2	CCGGAGCGAGACAAG(BC)GGTCGCTTCGGCGCG	TTGCCTGACATG	Antibody Capture
ZNF683-CCCTGCTCCCTC-17	ZNF683-CCCTGCTCCCTC-17	R2	CCGGAGCGAGACAAG(BC)GGTCGCTTCGGCGCG	CCCTGCTCCCTC	Antibody Capture
ZNF683-CCCCCTGCTAT-11	ZNF683-CCCCCTGCTAT-11	R2	CCGGAGCGAGACAAG(BC)GGTCGCTTCGGCGCG	CCCCCTGCTAT	Antibody Capture
ZGLP1-ATTCCCCTCTCC-291	ZGLP1-ATTCCCCTCTCC-291	R2	CCGGAGCGAGACAAG(BC)GGTCGCTTCGGCGCG	ATTCCCCTCTCC	Antibody Capture
ZGLP1-ACCGCGGCAAAC-107	ZGLP1-ACCGCGGCAAAC-107	R2	CCGGAGCGAGACAAG(BC)GGTCGCTTCGGCGCG	ACCGCGGCAAAC	Antibody Capture
ZGLP1-ATTTCAACAATA-99	ZGLP1-ATTTCAACAATA-99	R2	CCGGAGCGAGACAAG(BC)GGTCGCTTCGGCGCG	ATTTCAACAATA	Antibody Capture
ZGLP1-GTCTGCGGGTGG-60	ZGLP1-GTCTGCGGGTGG-60	R2	CCGGAGCGAGACAAG(BC)GGTCGCTTCGGCGCG	GTCTGCGGGTGG	Antibody Capture
ZGLP1-TGCTAGTATCGC-47	ZGLP1-TGCTAGTATCGC-47	R2	CCGGAGCGAGACAAG(BC)GGTCGCTTCGGCGCG	TGCTAGTATCGC	Antibody Capture
ZGLP1-TCGTAACCCATC-33	ZGLP1-TCGTAACCCATC-33	R2	CCGGAGCGAGACAAG(BC)GGTCGCTTCGGCGCG	TCGTAACCCATC	Antibody Capture
ZGLP1-TAGAAACACAGC-23	ZGLP1-TAGAAACACAGC-23	R2	CCGGAGCGAGACAAG(BC)GGTCGCTTCGGCGCG	TAGAAACACAGC	Antibody Capture
ZGLP1-TGCACGGAGCTT-14	ZGLP1-TGCACGGAGCTT-14	R2	CCGGAGCGAGACAAG(BC)GGTCGCTTCGGCGCG	TGCACGGAGCTT	Antibody Capture
ZGLP1-TTCACTATTGAC-14	ZGLP1-TTCACTATTGAC-14	R2	CCGGAGCGAGACAAG(BC)GGTCGCTTCGGCGCG	TTCACTATTGAC	Antibody Capture
ZGLP1-ATTCTGTTGTGA-14	ZGLP1-ATTCTGTTGTGA-14	R2	CCGGAGCGAGACAAG(BC)GGTCGCTTCGGCGCG	ATTCTGTTGTGA	Antibody Capture
ZGLP1-TTCCTCCGCAAT-12	ZGLP1-TTCCTCCGCAAT-12	R2	CCGGAGCGAGACAAG(BC)GGTCGCTTCGGCGCG	TTCCTCCGCAAT	Antibody Capture
THRSP-AATGAAAAAATT-510	THRSP-AATGAAAAAATT-510	R2	CCGGAGCGAGACAAG(BC)GGTCGCTTCGGCGCG	AATGAAAAAATT	Antibody Capture
THRSP-TACGGGCTAATC-147	THRSP-TACGGGCTAATC-147	R2	CCGGAGCGAGACAAG(BC)GGTCGCTTCGGCGCG	TACGGGCTAATC	Antibody Capture
THRSP-GCTACGCTTTGA-89	THRSP-GCTACGCTTTGA-89	R2	CCGGAGCGAGACAAG(BC)GGTCGCTTCGGCGCG	GCTACGCTTTGA	Antibody Capture
THRSP-CAGGAATTTACT-86	THRSP-CAGGAATTTACT-86	R2	CCGGAGCGAGACAAG(BC)GGTCGCTTCGGCGCG	CAGGAATTTACT	Antibody Capture
THRSP-AGAAACTACGCA-58	THRSP-AGAAACTACGCA-58	R2	CCGGAGCGAGACAAG(BC)GGTCGCTTCGGCGCG	AGAAACTACGCA	Antibody Capture
THRSP-ACATCCCCAAAG-55	THRSP-ACATCCCCAAAG-55	R2	CCGGAGCGAGACAAG(BC)GGTCGCTTCGGCGCG	ACATCCCCAAAG	Antibody Capture
THRSP-ATACTCGTGCCT-51	THRSP-ATACTCGTGCCT-51	R2	CCGGAGCGAGACAAG(BC)GGTCGCTTCGGCGCG	ATACTCGTGCCT	Antibody Capture
THRSP-CCTCTGCAAAGG-30	THRSP-CCTCTGCAAAGG-30	R2	CCGGAGCGAGACAAG(BC)GGTCGCTTCGGCGCG	CCTCTGCAAAGG	Antibody Capture
THRSP-TAAGACACTTCA-26	THRSP-TAAGACACTTCA-26	R2	CCGGAGCGAGACAAG(BC)GGTCGCTTCGGCGCG	TAAGACACTTCA	Antibody Capture
THRSP-ATCCCACGAAGT-18	THRSP-ATCCCACGAAGT-18	R2	CCGGAGCGAGACAAG(BC)GGTCGCTTCGGCGCG	ATCCCACGAAGT	Antibody Capture
THRSP-GATTCGTATGCA-17	THRSP-GATTCGTATGCA-17	R2	CCGGAGCGAGACAAG(BC)GGTCGCTTCGGCGCG	GATTCGTATGCA	Antibody Capture
THRSP-GTCCAGCATATT-15	THRSP-GTCCAGCATATT-15	R2	CCGGAGCGAGACAAG(BC)GGTCGCTTCGGCGCG	GTCCAGCATATT	Antibody Capture
THRSP-TTAAACATAGCC-12	THRSP-TTAAACATAGCC-12	R2	CCGGAGCGAGACAAG(BC)GGTCGCTTCGGCGCG	TTAAACATAGCC	Antibody Capture
THRSP-TACGATTTATGA-11	THRSP-TACGATTTATGA-11	R2	CCGGAGCGAGACAAG(BC)GGTCGCTTCGGCGCG	TACGATTTATGA	Antibody Capture
ETV6-AAGACGTTACTA-1846	ETV6-AAGACGTTACTA-1846	R2	CCGGAGCGAGACAAG(BC)GGTCGCTTCGGCGCG	AAGACGTTACTA	Antibody Capture
ETV6-CTGGATTTAGGC-1023	ETV6-CTGGATTTAGGC-1023	R2	CCGGAGCGAGACAAG(BC)GGTCGCTTCGGCGCG	CTGGATTTAGGC	Antibody Capture
ETV6-ACAATATCAACC-937	ETV6-ACAATATCAACC-937	R2	CCGGAGCGAGACAAG(BC)GGTCGCTTCGGCGCG	ACAATATCAACC	Antibody Capture
ETV6-AAGACAAGACGA-599	ETV6-AAGACAAGACGA-599	R2	CCGGAGCGAGACAAG(BC)GGTCGCTTCGGCGCG	AAGACAAGACGA	Antibody Capture
ETV6-CGATGTACACCG-558	ETV6-CGATGTACACCG-558	R2	CCGGAGCGAGACAAG(BC)GGTCGCTTCGGCGCG	CGATGTACACCG	Antibody Capture
ETV6-TGGATGTTCACA-442	ETV6-TGGATGTTCACA-442	R2	CCGGAGCGAGACAAG(BC)GGTCGCTTCGGCGCG	TGGATGTTCACA	Antibody Capture
ETV6-TGAGGTGAACAT-414	ETV6-TGAGGTGAACAT-414	R2	CCGGAGCGAGACAAG(BC)GGTCGCTTCGGCGCG	TGAGGTGAACAT	Antibody Capture
ETV6-GCTTAAGCAGTT-406	ETV6-GCTTAAGCAGTT-406	R2	CCGGAGCGAGACAAG(BC)GGTCGCTTCGGCGCG	GCTTAAGCAGTT	Antibody Capture
ETV6-CATCTGTTTTTC-329	ETV6-CATCTGTTTTTC-329	R2	CCGGAGCGAGACAAG(BC)GGTCGCTTCGGCGCG	CATCTGTTTTTC	Antibody Capture
ETV6-GTAAGCTCAATG-229	ETV6-GTAAGCTCAATG-229	R2	CCGGAGCGAGACAAG(BC)GGTCGCTTCGGCGCG	GTAAGCTCAATG	Antibody Capture
ETV6-AAACTATTTTGC-228	ETV6-AAACTATTTTGC-228	R2	CCGGAGCGAGACAAG(BC)GGTCGCTTCGGCGCG	AAACTATTTTGC	Antibody Capture
ETV6-TCACGTCAACAT-171	ETV6-TCACGTCAACAT-171	R2	CCGGAGCGAGACAAG(BC)GGTCGCTTCGGCGCG	TCACGTCAACAT	Antibody Capture
ETV6-CCCGCTTTAAGT-170	ETV6-CCCGCTTTAAGT-170	R2	CCGGAGCGAGACAAG(BC)GGTCGCTTCGGCGCG	CCCGCTTTAAGT	Antibody Capture
ETV6-CCGGCTCAGTTA-168	ETV6-CCGGCTCAGTTA-168	R2	CCGGAGCGAGACAAG(BC)GGTCGCTTCGGCGCG	CCGGCTCAGTTA	Antibody Capture
ETV6-CTGCACTAGTTG-149	ETV6-CTGCACTAGTTG-149	R2	CCGGAGCGAGACAAG(BC)GGTCGCTTCGGCGCG	CTGCACTAGTTG	Antibody Capture
ETV6-TCATAAACTCAA-114	ETV6-TCATAAACTCAA-114	R2	CCGGAGCGAGACAAG(BC)GGTCGCTTCGGCGCG	TCATAAACTCAA	Antibody Capture
ETV6-GTATTCATCACG-104	ETV6-GTATTCATCACG-104	R2	CCGGAGCGAGACAAG(BC)GGTCGCTTCGGCGCG	GTATTCATCACG	Antibody Capture
ETV6-CGCAAGCACCTG-84	ETV6-CGCAAGCACCTG-84	R2	CCGGAGCGAGACAAG(BC)GGTCGCTTCGGCGCG	CGCAAGCACCTG	Antibody Capture
ETV6-CCAGCCCCACCT-58	ETV6-CCAGCCCCACCT-58	R2	CCGGAGCGAGACAAG(BC)GGTCGCTTCGGCGCG	CCAGCCCCACCT	Antibody Capture
ZNF536-GAACCATCAGAA-48	ZNF536-GAACCATCAGAA-48	R2	CCGGAGCGAGACAAG(BC)GGTCGCTTCGGCGCG	GAACCATCAGAA	Antibody Capture
ZNF536-ATGTCATCTTAT-28	ZNF536-ATGTCATCTTAT-28	R2	CCGGAGCGAGACAAG(BC)GGTCGCTTCGGCGCG	ATGTCATCTTAT	Antibody Capture
ZNF536-CATAATAACGCT-24	ZNF536-CATAATAACGCT-24	R2	CCGGAGCGAGACAAG(BC)GGTCGCTTCGGCGCG	CATAATAACGCT	Antibody Capture
ZNF536-ATGCCTCGCGAT-21	ZNF536-ATGCCTCGCGAT-21	R2	CCGGAGCGAGACAAG(BC)GGTCGCTTCGGCGCG	ATGCCTCGCGAT	Antibody Capture
ZNF536-TCTTCCCTGCAG-20	ZNF536-TCTTCCCTGCAG-20	R2	CCGGAGCGAGACAAG(BC)GGTCGCTTCGGCGCG	TCTTCCCTGCAG	Antibody Capture
ZNF536-GGTTTCCAACAA-16	ZNF536-GGTTTCCAACAA-16	R2	CCGGAGCGAGACAAG(BC)GGTCGCTTCGGCGCG	GGTTTCCAACAA	Antibody Capture
ZNF536-CACGCAGGCCGT-15	ZNF536-CACGCAGGCCGT-15	R2	CCGGAGCGAGACAAG(BC)GGTCGCTTCGGCGCG	CACGCAGGCCGT	Antibody Capture
ZNF536-AAGACCAAAATG-14	ZNF536-AAGACCAAAATG-14	R2	CCGGAGCGAGACAAG(BC)GGTCGCTTCGGCGCG	AAGACCAAAATG	Antibody Capture
ZNF536-TCTTGGTATTTG-14	ZNF536-TCTTGGTATTTG-14	R2	CCGGAGCGAGACAAG(BC)GGTCGCTTCGGCGCG	TCTTGGTATTTG	Antibody Capture
ZNF536-CTCTGCTAGTTG-13	ZNF536-CTCTGCTAGTTG-13	R2	CCGGAGCGAGACAAG(BC)GGTCGCTTCGGCGCG	CTCTGCTAGTTG	Antibody Capture
ZNF536-ACTCAGCTTGAG-12	ZNF536-ACTCAGCTTGAG-12	R2	CCGGAGCGAGACAAG(BC)GGTCGCTTCGGCGCG	ACTCAGCTTGAG	Antibody Capture
FLI1-TTCAACGGAACC-1062	FLI1-TTCAACGGAACC-1062	R2	CCGGAGCGAGACAAG(BC)GGTCGCTTCGGCGCG	TTCAACGGAACC	Antibody Capture
FLI1-ATCCCTAATCGA-542	FLI1-ATCCCTAATCGA-542	R2	CCGGAGCGAGACAAG(BC)GGTCGCTTCGGCGCG	ATCCCTAATCGA	Antibody Capture
FLI1-ACCCCCCAGTCT-477	FLI1-ACCCCCCAGTCT-477	R2	CCGGAGCGAGACAAG(BC)GGTCGCTTCGGCGCG	ACCCCCCAGTCT	Antibody Capture
FLI1-AACGCCGAGGTG-427	FLI1-AACGCCGAGGTG-427	R2	CCGGAGCGAGACAAG(BC)GGTCGCTTCGGCGCG	AACGCCGAGGTG	Antibody Capture
FLI1-TCCACCATTGTT-366	FLI1-TCCACCATTGTT-366	R2	CCGGAGCGAGACAAG(BC)GGTCGCTTCGGCGCG	TCCACCATTGTT	Antibody Capture
FLI1-GAACCGAGCGTA-360	FLI1-GAACCGAGCGTA-360	R2	CCGGAGCGAGACAAG(BC)GGTCGCTTCGGCGCG	GAACCGAGCGTA	Antibody Capture
FLI1-CCACAACAAAAT-356	FLI1-CCACAACAAAAT-356	R2	CCGGAGCGAGACAAG(BC)GGTCGCTTCGGCGCG	CCACAACAAAAT	Antibody Capture
FLI1-AGGTGCCCCTTT-354	FLI1-AGGTGCCCCTTT-354	R2	CCGGAGCGAGACAAG(BC)GGTCGCTTCGGCGCG	AGGTGCCCCTTT	Antibody Capture
FLI1-CTTGGAACCGAT-304	FLI1-CTTGGAACCGAT-304	R2	CCGGAGCGAGACAAG(BC)GGTCGCTTCGGCGCG	CTTGGAACCGAT	Antibody Capture
FLI1-TCTAATGGAGTA-289	FLI1-TCTAATGGAGTA-289	R2	CCGGAGCGAGACAAG(BC)GGTCGCTTCGGCGCG	TCTAATGGAGTA	Antibody Capture
FLI1-GAAATTGTACGA-201	FLI1-GAAATTGTACGA-201	R2	CCGGAGCGAGACAAG(BC)GGTCGCTTCGGCGCG	GAAATTGTACGA	Antibody Capture
FLI1-TCCAGGACATAC-192	FLI1-TCCAGGACATAC-192	R2	CCGGAGCGAGACAAG(BC)GGTCGCTTCGGCGCG	TCCAGGACATAC	Antibody Capture
FLI1-TAAAAACGCCAC-174	FLI1-TAAAAACGCCAC-174	R2	CCGGAGCGAGACAAG(BC)GGTCGCTTCGGCGCG	TAAAAACGCCAC	Antibody Capture
FLI1-GTAAGTACGTTA-150	FLI1-GTAAGTACGTTA-150	R2	CCGGAGCGAGACAAG(BC)GGTCGCTTCGGCGCG	GTAAGTACGTTA	Antibody Capture
FLI1-ACACCGCGACCC-122	FLI1-ACACCGCGACCC-122	R2	CCGGAGCGAGACAAG(BC)GGTCGCTTCGGCGCG	ACACCGCGACCC	Antibody Capture
FLI1-CAGACCAAACAG-101	FLI1-CAGACCAAACAG-101	R2	CCGGAGCGAGACAAG(BC)GGTCGCTTCGGCGCG	CAGACCAAACAG	Antibody Capture
FLI1-GGACTGTTGAAG-42	FLI1-GGACTGTTGAAG-42	R2	CCGGAGCGAGACAAG(BC)GGTCGCTTCGGCGCG	GGACTGTTGAAG	Antibody Capture
TLE1-TCCTACGCTTAA-759	TLE1-TCCTACGCTTAA-759	R2	CCGGAGCGAGACAAG(BC)GGTCGCTTCGGCGCG	TCCTACGCTTAA	Antibody Capture
TLE1-ACATCGGCAAAC-319	TLE1-ACATCGGCAAAC-319	R2	CCGGAGCGAGACAAG(BC)GGTCGCTTCGGCGCG	ACATCGGCAAAC	Antibody Capture
TLE1-CAGTTTAAGGTC-195	TLE1-CAGTTTAAGGTC-195	R2	CCGGAGCGAGACAAG(BC)GGTCGCTTCGGCGCG	CAGTTTAAGGTC	Antibody Capture
TLE1-CGTTCTATGGCT-146	TLE1-CGTTCTATGGCT-146	R2	CCGGAGCGAGACAAG(BC)GGTCGCTTCGGCGCG	CGTTCTATGGCT	Antibody Capture
TLE1-CCTCGCATTGTA-37	TLE1-CCTCGCATTGTA-37	R2	CCGGAGCGAGACAAG(BC)GGTCGCTTCGGCGCG	CCTCGCATTGTA	Antibody Capture
CREB3L3-TAACAACGATAG-837	CREB3L3-TAACAACGATAG-837	R2	CCGGAGCGAGACAAG(BC)GGTCGCTTCGGCGCG	TAACAACGATAG	Antibody Capture
CREB3L3-ATCAACGTATGT-511	CREB3L3-ATCAACGTATGT-511	R2	CCGGAGCGAGACAAG(BC)GGTCGCTTCGGCGCG	ATCAACGTATGT	Antibody Capture
CREB3L3-CACTCCCCGCCC-490	CREB3L3-CACTCCCCGCCC-490	R2	CCGGAGCGAGACAAG(BC)GGTCGCTTCGGCGCG	CACTCCCCGCCC	Antibody Capture
CREB3L3-CTACTTAATCAG-443	CREB3L3-CTACTTAATCAG-443	R2	CCGGAGCGAGACAAG(BC)GGTCGCTTCGGCGCG	CTACTTAATCAG	Antibody Capture
CREB3L3-GTTTTGTTAGGC-441	CREB3L3-GTTTTGTTAGGC-441	R2	CCGGAGCGAGACAAG(BC)GGTCGCTTCGGCGCG	GTTTTGTTAGGC	Antibody Capture
CREB3L3-ATATCACGCAGT-428	CREB3L3-ATATCACGCAGT-428	R2	CCGGAGCGAGACAAG(BC)GGTCGCTTCGGCGCG	ATATCACGCAGT	Antibody Capture
CREB3L3-GGGTCCTCATCC-236	CREB3L3-GGGTCCTCATCC-236	R2	CCGGAGCGAGACAAG(BC)GGTCGCTTCGGCGCG	GGGTCCTCATCC	Antibody Capture
CREB3L3-TCCACCTAATCA-210	CREB3L3-TCCACCTAATCA-210	R2	CCGGAGCGAGACAAG(BC)GGTCGCTTCGGCGCG	TCCACCTAATCA	Antibody Capture
CREB3L3-CTTCTATCGCTGA-145	CREB3L3-CTTCTATCGCTGA-145	R2	CCGGAGCGAGACAAG(BC)GGTCGCTTCGGCGCG	CTTCTATCGCTGA	Antibody Capture
CREB3L3-CCCCGTTCGCAA-134	CREB3L3-CCCCGTTCGCAA-134	R2	CCGGAGCGAGACAAG(BC)GGTCGCTTCGGCGCG	CCCCGTTCGCAA	Antibody Capture
CREB3L3-AGAATCCTAACC-122	CREB3L3-AGAATCCTAACC-122	R2	CCGGAGCGAGACAAG(BC)GGTCGCTTCGGCGCG	AGAATCCTAACC	Antibody Capture
CREB3L3-AATCTACACCCA-71	CREB3L3-AATCTACACCCA-71	R2	CCGGAGCGAGACAAG(BC)GGTCGCTTCGGCGCG	AATCTACACCCA	Antibody Capture
RNF112-CCACCCCCCACC-696	RNF112-CCACCCCCCACC-696	R2	CCGGAGCGAGACAAG(BC)GGTCGCTTCGGCGCG	CCACCCCCCACC	Antibody Capture
RNF112-GAAGGTCCCTCA-617	RNF112-GAAGGTCCCTCA-617	R2	CCGGAGCGAGACAAG(BC)GGTCGCTTCGGCGCG	GAAGGTCCCTCA	Antibody Capture
RNF112-GAGAGTTAGTCA-568	RNF112-GAGAGTTAGTCA-568	R2	CCGGAGCGAGACAAG(BC)GGTCGCTTCGGCGCG	GAGAGTTAGTCA	Antibody Capture
RNF112-AGCGTACCCAAC-512	RNF112-AGCGTACCCAAC-512	R2	CCGGAGCGAGACAAG(BC)GGTCGCTTCGGCGCG	AGCGTACCCAAC	Antibody Capture
RNF112-ACTCACAGGCAA-423	RNF112-ACTCACAGGCAA-423	R2	CCGGAGCGAGACAAG(BC)GGTCGCTTCGGCGCG	ACTCACAGGCAA	Antibody Capture
RNF112-CCGGTTCTCCTG-230	RNF112-CCGGTTCTCCTG-230	R2	CCGGAGCGAGACAAG(BC)GGTCGCTTCGGCGCG	CCGGTTCTCCTG	Antibody Capture
RNF112-TTTACCAGATTG-206	RNF112-TTTACCAGATTG-206	R2	CCGGAGCGAGACAAG(BC)GGTCGCTTCGGCGCG	TTTACCAGATTG	Antibody Capture
RNF112-CATCCACATCGG-188	RNF112-CATCCACATCGG-188	R2	CCGGAGCGAGACAAG(BC)GGTCGCTTCGGCGCG	CATCCACATCGG	Antibody Capture
RNF112-TCACCGATGTCT-22	RNF112-TCACCGATGTCT-22	R2	CCGGAGCGAGACAAG(BC)GGTCGCTTCGGCGCG	TCACCGATGTCT	Antibody Capture
ZNF281-CAACGCGTTGCC-366	ZNF281-CAACGCGTTGCC-366	R2	CCGGAGCGAGACAAG(BC)GGTCGCTTCGGCGCG	CAACGCGTTGCC	Antibody Capture
ZNF281-CCCTTTATACGT-238	ZNF281-CCCTTTATACGT-238	R2	CCGGAGCGAGACAAG(BC)GGTCGCTTCGGCGCG	CCCTTTATACGT	Antibody Capture
ZNF281-TGAAACATTTC-112	ZNF281-TGAAACATTTC-112	R2	CCGGAGCGAGACAAG(BC)GGTCGCTTCGGCGCG	TGAAACATTTC	Antibody Capture
ZNF281-TGACTAGGCATC-13	ZNF281-TGACTAGGCATC-13	R2	CCGGAGCGAGACAAG(BC)GGTCGCTTCGGCGCG	TGACTAGGCATC	Antibody Capture
ZNF281-CAAATGTCAAAC-12	ZNF281-CAAATGTCAAAC-12	R2	CCGGAGCGAGACAAG(BC)GGTCGCTTCGGCGCG	CAAATGTCAAAC	Antibody Capture
LDB2-GCGCTAGTAAAT-1378	LDB2-GCGCTAGTAAAT-1378	R2	CCGGAGCGAGACAAG(BC)GGTCGCTTCGGCGCG	GCGCTAGTAAAT	Antibody Capture
LDB2-AATCAGGGGTAA-971	LDB2-AATCAGGGGTAA-971	R2	CCGGAGCGAGACAAG(BC)GGTCGCTTCGGCGCG	AATCAGGGGTAA	Antibody Capture
LDB2-AAACTTACAAAG-429	LDB2-AAACTTACAAAG-429	R2	CCGGAGCGAGACAAG(BC)GGTCGCTTCGGCGCG	AAACTTACAAAG	Antibody Capture
LDB2-CCGGGCTTCCCA-295	LDB2-CCGGGCTTCCCA-295	R2	CCGGAGCGAGACAAG(BC)GGTCGCTTCGGCGCG	CCGGGCTTCCCA	Antibody Capture
LDB2-GCAACGAGAGCG-226	LDB2-GCAACGAGAGCG-226	R2	CCGGAGCGAGACAAG(BC)GGTCGCTTCGGCGCG	GCAACGAGAGCG	Antibody Capture
LDB2-TGCCGGGTATAT-130	LDB2-TGCCGGGTATAT-130	R2	CCGGAGCGAGACAAG(BC)GGTCGCTTCGGCGCG	TGCCGGGTATAT	Antibody Capture
LDB2-CCACGTTGACCT-112	LDB2-CCACGTTGACCT-112	R2	CCGGAGCGAGACAAG(BC)GGTCGCTTCGGCGCG	CCACGTTGACCT	Antibody Capture
LDB2-TCTTTGAGGCTA-108	LDB2-TCTTTGAGGCTA-108	R2	CCGGAGCGAGACAAG(BC)GGTCGCTTCGGCGCG	TCTTTGAGGCTA	Antibody Capture
LDB2-ACTCAACACACC-69	LDB2-ACTCAACACACC-69	R2	CCGGAGCGAGACAAG(BC)GGTCGCTTCGGCGCG	ACTCAACACACC	Antibody Capture
LDB2-TCACCCAGACAT-61	LDB2-TCACCCAGACAT-61	R2	CCGGAGCGAGACAAG(BC)GGTCGCTTCGGCGCG	TCACCCAGACAT	Antibody Capture
LDB2-CCCTTATCCTCC-18	LDB2-CCCTTATCCTCC-18	R2	CCGGAGCGAGACAAG(BC)GGTCGCTTCGGCGCG	CCCTTATCCTCC	Antibody Capture
LDB2-GCGCTAGTAAATG-11	LDB2-GCGCTAGTAAATG-11	R2	CCGGAGCGAGACAAG(BC)GGTCGCTTCGGCGCG	GCGCTAGTAAATG	Antibody Capture
HOXC4-ATCGGTCAAATA-1588	HOXC4-ATCGGTCAAATA-1588	R2	CCGGAGCGAGACAAG(BC)GGTCGCTTCGGCGCG	ATCGGTCAAATA	Antibody Capture
HOXC4-TAGCTGTCTAAA-836	HOXC4-TAGCTGTCTAAA-836	R2	CCGGAGCGAGACAAG(BC)GGTCGCTTCGGCGCG	TAGCTGTCTAAA	Antibody Capture
HOXC4-TATAAATGTGTC-698	HOXC4-TATAAATGTGTC-698	R2	CCGGAGCGAGACAAG(BC)GGTCGCTTCGGCGCG	TATAAATGTGTC	Antibody Capture
HOXC4-AGCCATGCCGTA-591	HOXC4-AGCCATGCCGTA-591	R2	CCGGAGCGAGACAAG(BC)GGTCGCTTCGGCGCG	AGCCATGCCGTA	Antibody Capture
HOXC4-CCGATCGATAAT-499	HOXC4-CCGATCGATAAT-499	R2	CCGGAGCGAGACAAG(BC)GGTCGCTTCGGCGCG	CCGATCGATAAT	Antibody Capture
HOXC4-GGTCCGTTACCT-492	HOXC4-GGTCCGTTACCT-492	R2	CCGGAGCGAGACAAG(BC)GGTCGCTTCGGCGCG	GGTCCGTTACCT	Antibody Capture
HOXC4-ATATCCTTTGAC-464	HOXC4-ATATCCTTTGAC-464	R2	CCGGAGCGAGACAAG(BC)GGTCGCTTCGGCGCG	ATATCCTTTGAC	Antibody Capture
HOXC4-CTGATCGAACGT-419	HOXC4-CTGATCGAACGT-419	R2	CCGGAGCGAGACAAG(BC)GGTCGCTTCGGCGCG	CTGATCGAACGT	Antibody Capture
HOXC4-TCAACATGAGAC-407	HOXC4-TCAACATGAGAC-407	R2	CCGGAGCGAGACAAG(BC)GGTCGCTTCGGCGCG	TCAACATGAGAC	Antibody Capture
HOXC4-CGCGTCGACTCT-356	HOXC4-CGCGTCGACTCT-356	R2	CCGGAGCGAGACAAG(BC)GGTCGCTTCGGCGCG	CGCGTCGACTCT	Antibody Capture
HOXC4-GCCCCAGCTCCG-315	HOXC4-GCCCCAGCTCCG-315	R2	CCGGAGCGAGACAAG(BC)GGTCGCTTCGGCGCG	GCCCCAGCTCCG	Antibody Capture
HOXC4-AGGGACGCATCC-315	HOXC4-AGGGACGCATCC-315	R2	CCGGAGCGAGACAAG(BC)GGTCGCTTCGGCGCG	AGGGACGCATCC	Antibody Capture
HOXC4-CCGCCAATAATT-299	HOXC4-CCGCCAATAATT-299	R2	CCGGAGCGAGACAAG(BC)GGTCGCTTCGGCGCG	CCGCCAATAATT	Antibody Capture
HOXC4-CGACAGGTGGGA-235	HOXC4-CGACAGGTGGGA-235	R2	CCGGAGCGAGACAAG(BC)GGTCGCTTCGGCGCG	CGACAGGTGGGA	Antibody Capture
HOXC4-TTCGCGGTGATC-220	HOXC4-TTCGCGGTGATC-220	R2	CCGGAGCGAGACAAG(BC)GGTCGCTTCGGCGCG	TTCGCGGTGATC	Antibody Capture
HOXC4-AAAATTACAAGG-185	HOXC4-AAAATTACAAGG-185	R2	CCGGAGCGAGACAAG(BC)GGTCGCTTCGGCGCG	AAAATTACAAGG	Antibody Capture
HOXC4-CGAAGTCAGTTA-162	HOXC4-CGAAGTCAGTTA-162	R2	CCGGAGCGAGACAAG(BC)GGTCGCTTCGGCGCG	CGAAGTCAGTTA	Antibody Capture
HOXC4-TACAAGAGATAT-160	HOXC4-TACAAGAGATAT-160	R2	CCGGAGCGAGACAAG(BC)GGTCGCTTCGGCGCG	TACAAGAGATAT	Antibody Capture
HOXC4-CAAATGAAGTAG-158	HOXC4-CAAATGAAGTAG-158	R2	CCGGAGCGAGACAAG(BC)GGTCGCTTCGGCGCG	CAAATGAAGTAG	Antibody Capture
HOXC4-AAGATGGAAAAC-130	HOXC4-AAGATGGAAAAC-130	R2	CCGGAGCGAGACAAG(BC)GGTCGCTTCGGCGCG	AAGATGGAAAAC	Antibody Capture
HOXC4-CCGTTACACAAG-77	HOXC4-CCGTTACACAAG-77	R2	CCGGAGCGAGACAAG(BC)GGTCGCTTCGGCGCG	CCGTTACACAAG	Antibody Capture
HOXC4-TGTCCGCCCCCT-61	HOXC4-TGTCCGCCCCCT-61	R2	CCGGAGCGAGACAAG(BC)GGTCGCTTCGGCGCG	TGTCCGCCCCCT	Antibody Capture
HOXC4-ATGTGACAGATT-60	HOXC4-ATGTGACAGATT-60	R2	CCGGAGCGAGACAAG(BC)GGTCGCTTCGGCGCG	ATGTGACAGATT	Antibody Capture
HOXC4-AAGCAACCTGGA-52	HOXC4-AAGCAACCTGGA-52	R2	CCGGAGCGAGACAAG(BC)GGTCGCTTCGGCGCG	AAGCAACCTGGA	Antibody Capture
HOXC4-GATTCTTCATGT-44	HOXC4-GATTCTTCATGT-44	R2	CCGGAGCGAGACAAG(BC)GGTCGCTTCGGCGCG	GATTCTTCATGT	Antibody Capture
HOXC4-CTTATTAACCT-31	HOXC4-CTTATTAACCT-31	R2	CCGGAGCGAGACAAG(BC)GGTCGCTTCGGCGCG	CTTATTAACCT	Antibody Capture
HOXC4-ACTCACGCATAC-30	HOXC4-ACTCACGCATAC-30	R2	CCGGAGCGAGACAAG(BC)GGTCGCTTCGGCGCG	ACTCACGCATAC	Antibody Capture
HOXC4-ATACAGGTCGCG-24	HOXC4-ATACAGGTCGCG-24	R2	CCGGAGCGAGACAAG(BC)GGTCGCTTCGGCGCG	ATACAGGTCGCG	Antibody Capture
HOXC4-TGTCTATATAAC-21	HOXC4-TGTCTATATAAC-21	R2	CCGGAGCGAGACAAG(BC)GGTCGCTTCGGCGCG	TGTCTATATAAC	Antibody Capture
FOS-ATTATATTAATC-1715	FOS-ATTATATTAATC-1715	R2	CCGGAGCGAGACAAG(BC)GGTCGCTTCGGCGCG	ATTATATTAATC	Antibody Capture
FOS-TCCCCAACTTTT-1499	FOS-TCCCCAACTTTT-1499	R2	CCGGAGCGAGACAAG(BC)GGTCGCTTCGGCGCG	TCCCCAACTTTT	Antibody Capture
FOS-GAGCATTCTCAC-681	FOS-GAGCATTCTCAC-681	R2	CCGGAGCGAGACAAG(BC)GGTCGCTTCGGCGCG	GAGCATTCTCAC	Antibody Capture
FOS-TAAATCATCTAA-645	FOS-TAAATCATCTAA-645	R2	CCGGAGCGAGACAAG(BC)GGTCGCTTCGGCGCG	TAAATCATCTAA	Antibody Capture
FOS-CTTAACATAATA-590	FOS-CTTAACATAATA-590	R2	CCGGAGCGAGACAAG(BC)GGTCGCTTCGGCGCG	CTTAACATAATA	Antibody Capture
FOS-GTATGATCGACC-354	FOS-GTATGATCGACC-354	R2	CCGGAGCGAGACAAG(BC)GGTCGCTTCGGCGCG	GTATGATCGACC	Antibody Capture
FOS-CCCTCACCTCCT-342	FOS-CCCTCACCTCCT-342	R2	CCGGAGCGAGACAAG(BC)GGTCGCTTCGGCGCG	CCCTCACCTCCT	Antibody Capture
FOS-AGTTACGCATTT-241	FOS-AGTTACGCATTT-241	R2	CCGGAGCGAGACAAG(BC)GGTCGCTTCGGCGCG	AGTTACGCATTT	Antibody Capture
FOS-ACTGTCCCACTT-189	FOS-ACTGTCCCACTT-189	R2	CCGGAGCGAGACAAG(BC)GGTCGCTTCGGCGCG	ACTGTCCCACTT	Antibody Capture
FOS-GTCTGGAGAAGT-151	FOS-GTCTGGAGAAGT-151	R2	CCGGAGCGAGACAAG(BC)GGTCGCTTCGGCGCG	GTCTGGAGAAGT	Antibody Capture
FOS-ACAAATTACGCT-59	FOS-ACAAATTACGCT-59	R2	CCGGAGCGAGACAAG(BC)GGTCGCTTCGGCGCG	ACAAATTACGCT	Antibody Capture
FOS-GGTTGATATGGC-21	FOS-GGTTGATATGGC-21	R2	CCGGAGCGAGACAAG(BC)GGTCGCTTCGGCGCG	GGTTGATATGGC	Antibody Capture
ZNF646-TCCATAGTCTAT-56	ZNF646-TCCATAGTCTAT-56	R2	CCGGAGCGAGACAAG(BC)GGTCGCTTCGGCGCG	TCCATAGTCTAT	Antibody Capture
ZNF646-CCTCGCGAGTGC-53	ZNF646-CCTCGCGAGTGC-53	R2	CCGGAGCGAGACAAG(BC)GGTCGCTTCGGCGCG	CCTCGCGAGTGC	Antibody Capture
ZNF646-GCGGTCTAACGA-33	ZNF646-GCGGTCTAACGA-33	R2	CCGGAGCGAGACAAG(BC)GGTCGCTTCGGCGCG	GCGGTCTAACGA	Antibody Capture
ZNF646-TTACACTCATGA-28	ZNF646-TTACACTCATGA-28	R2	CCGGAGCGAGACAAG(BC)GGTCGCTTCGGCGCG	TTACACTCATGA	Antibody Capture
ZNF646-GCCCGATGCAGA-28	ZNF646-GCCCGATGCAGA-28	R2	CCGGAGCGAGACAAG(BC)GGTCGCTTCGGCGCG	GCCCGATGCAGA	Antibody Capture
ZNF646-GACTAAAATTTT-23	ZNF646-GACTAAAATTTT-23	R2	CCGGAGCGAGACAAG(BC)GGTCGCTTCGGCGCG	GACTAAAATTTT	Antibody Capture
ZNF646-CTACCAGACTAA-23	ZNF646-CTACCAGACTAA-23	R2	CCGGAGCGAGACAAG(BC)GGTCGCTTCGGCGCG	CTACCAGACTAA	Antibody Capture
ZNF646-GGCCCTAGCAAA-23	ZNF646-GGCCCTAGCAAA-23	R2	CCGGAGCGAGACAAG(BC)GGTCGCTTCGGCGCG	GGCCCTAGCAAA	Antibody Capture
ZNF646-GCACCTTTACGG-21	ZNF646-GCACCTTTACGG-21	R2	CCGGAGCGAGACAAG(BC)GGTCGCTTCGGCGCG	GCACCTTTACGG	Antibody Capture
ZNF646-ACATCTCGCCTA-20	ZNF646-ACATCTCGCCTA-20	R2	CCGGAGCGAGACAAG(BC)GGTCGCTTCGGCGCG	ACATCTCGCCTA	Antibody Capture
ZNF646-GATTAAATTGGA-20	ZNF646-GATTAAATTGGA-20	R2	CCGGAGCGAGACAAG(BC)GGTCGCTTCGGCGCG	GATTAAATTGGA	Antibody Capture
ZNF646-TAAGTGGGAGGC-19	ZNF646-TAAGTGGGAGGC-19	R2	CCGGAGCGAGACAAG(BC)GGTCGCTTCGGCGCG	TAAGTGGGAGGC	Antibody Capture
ZNF646-TGATTTTGGATG-19	ZNF646-TGATTTTGGATG-19	R2	CCGGAGCGAGACAAG(BC)GGTCGCTTCGGCGCG	TGATTTTGGATG	Antibody Capture
ZNF646-TTCCTAAGGATA-18	ZNF646-TTCCTAAGGATA-18	R2	CCGGAGCGAGACAAG(BC)GGTCGCTTCGGCGCG	TTCCTAAGGATA	Antibody Capture
ZNF646-AAAAGCTCACAG-18	ZNF646-AAAAGCTCACAG-18	R2	CCGGAGCGAGACAAG(BC)GGTCGCTTCGGCGCG	AAAAGCTCACAG	Antibody Capture
ZNF646-CTATGCGCTACC-18	ZNF646-CTATGCGCTACC-18	R2	CCGGAGCGAGACAAG(BC)GGTCGCTTCGGCGCG	CTATGCGCTACC	Antibody Capture
ZNF646-GGTTCCCTAGAT-16	ZNF646-GGTTCCCTAGAT-16	R2	CCGGAGCGAGACAAG(BC)GGTCGCTTCGGCGCG	GGTTCCCTAGAT	Antibody Capture
ZNF646-CGACCTTATTCG-16	ZNF646-CGACCTTATTCG-16	R2	CCGGAGCGAGACAAG(BC)GGTCGCTTCGGCGCG	CGACCTTATTCG	Antibody Capture
ZNF646-AATTGAAACGTT-16	ZNF646-AATTGAAACGTT-16	R2	CCGGAGCGAGACAAG(BC)GGTCGCTTCGGCGCG	AATTGAAACGTT	Antibody Capture
ZNF646-CCATGAATGACC-16	ZNF646-CCATGAATGACC-16	R2	CCGGAGCGAGACAAG(BC)GGTCGCTTCGGCGCG	CCATGAATGACC	Antibody Capture
ZNF646-ACCGGCCTTGGA-16	ZNF646-ACCGGCCTTGGA-16	R2	CCGGAGCGAGACAAG(BC)GGTCGCTTCGGCGCG	ACCGGCCTTGGA	Antibody Capture
ZNF646-CGAGGGTTCGAC-15	ZNF646-CGAGGGTTCGAC-15	R2	CCGGAGCGAGACAAG(BC)GGTCGCTTCGGCGCG	CGAGGGTTCGAC	Antibody Capture
ZNF646-TCGTCCAGTCCT-15	ZNF646-TCGTCCAGTCCT-15	R2	CCGGAGCGAGACAAG(BC)GGTCGCTTCGGCGCG	TCGTCCAGTCCT	Antibody Capture
ZNF646-GGGTACATGACT-14	ZNF646-GGGTACATGACT-14	R2	CCGGAGCGAGACAAG(BC)GGTCGCTTCGGCGCG	GGGTACATGACT	Antibody Capture
ZNF646-AATTTATTCCGT-13	ZNF646-AATTTATTCCGT-13	R2	CCGGAGCGAGACAAG(BC)GGTCGCTTCGGCGCG	AATTTATTCCGT	Antibody Capture
ZNF646-ACATGGGTTCCA-13	ZNF646-ACATGGGTTCCA-13	R2	CCGGAGCGAGACAAG(BC)GGTCGCTTCGGCGCG	ACATGGGTTCCA	Antibody Capture
ZNF646-CGTGTTTAAGCC-13	ZNF646-CGTGTTTAAGCC-13	R2	CCGGAGCGAGACAAG(BC)GGTCGCTTCGGCGCG	CGTGTTTAAGCC	Antibody Capture
ZNF646-TAGCTAAGACGG-12	ZNF646-TAGCTAAGACGG-12	R2	CCGGAGCGAGACAAG(BC)GGTCGCTTCGGCGCG	TAGCTAAGACGG	Antibody Capture
ZNF646-CCCATTCTACTG-12	ZNF646-CCCATTCTACTG-12	R2	CCGGAGCGAGACAAG(BC)GGTCGCTTCGGCGCG	CCCATTCTACTG	Antibody Capture
ZNF646-TGCTCGTATTCT-12	ZNF646-TGCTCGTATTCT-12	R2	CCGGAGCGAGACAAG(BC)GGTCGCTTCGGCGCG	TGCTCGTATTCT	Antibody Capture
ZNF646-CTAACTGTCTAA-12	ZNF646-CTAACTGTCTAA-12	R2	CCGGAGCGAGACAAG(BC)GGTCGCTTCGGCGCG	CTAACTGTCTAA	Antibody Capture
ZNF646-TCAATGCCCGCT-12	ZNF646-TCAATGCCCGCT-12	R2	CCGGAGCGAGACAAG(BC)GGTCGCTTCGGCGCG	TCAATGCCCGCT	Antibody Capture
ZNF646-TCAACAAGGACT-11	ZNF646-TCAACAAGGACT-11	R2	CCGGAGCGAGACAAG(BC)GGTCGCTTCGGCGCG	TCAACAAGGACT	Antibody Capture
ZNF646-TGGATTGGACGA-11	ZNF646-TGGATTGGACGA-11	R2	CCGGAGCGAGACAAG(BC)GGTCGCTTCGGCGCG	TGGATTGGACGA	Antibody Capture
ZNF646-TCGAGTTATCCA-11	ZNF646-TCGAGTTATCCA-11	R2	CCGGAGCGAGACAAG(BC)GGTCGCTTCGGCGCG	TCGAGTTATCCA	Antibody Capture
ZNF646-AATCACTTACTC-11	ZNF646-AATCACTTACTC-11	R2	CCGGAGCGAGACAAG(BC)GGTCGCTTCGGCGCG	AATCACTTACTC	Antibody Capture
ZNF646-TTAACTGAGCAA-11	ZNF646-TTAACTGAGCAA-11	R2	CCGGAGCGAGACAAG(BC)GGTCGCTTCGGCGCG	TTAACTGAGCAA	Antibody Capture
BANP-CGATTGGCAGAT-1352	BANP-CGATTGGCAGAT-1352	R2	CCGGAGCGAGACAAG(BC)GGTCGCTTCGGCGCG	CGATTGGCAGAT	Antibody Capture
BANP-GTTACAAGGTAG-1350	BANP-GTTACAAGGTAG-1350	R2	CCGGAGCGAGACAAG(BC)GGTCGCTTCGGCGCG	GTTACAAGGTAG	Antibody Capture
BANP-AAATAACCAGAA-1174	BANP-AAATAACCAGAA-1174	R2	CCGGAGCGAGACAAG(BC)GGTCGCTTCGGCGCG	AAATAACCAGAA	Antibody Capture
BANP-CCAACAGTGAAT-1152	BANP-CCAACAGTGAAT-1152	R2	CCGGAGCGAGACAAG(BC)GGTCGCTTCGGCGCG	CCAACAGTGAAT	Antibody Capture
BANP-CCAGGAAATCAC-986	BANP-CCAGGAAATCAC-986	R2	CCGGAGCGAGACAAG(BC)GGTCGCTTCGGCGCG	CCAGGAAATCAC	Antibody Capture
BANP-GCGATTAATACA-518	BANP-GCGATTAATACA-518	R2	CCGGAGCGAGACAAG(BC)GGTCGCTTCGGCGCG	GCGATTAATACA	Antibody Capture
BANP-GCACATGTACTC-460	BANP-GCACATGTACTC-460	R2	CCGGAGCGAGACAAG(BC)GGTCGCTTCGGCGCG	GCACATGTACTC	Antibody Capture
BANP-CTTGAGTCCGCA-335	BANP-CTTGAGTCCGCA-335	R2	CCGGAGCGAGACAAG(BC)GGTCGCTTCGGCGCG	CTTGAGTCCGCA	Antibody Capture
BANP-GCCCCCTGTGCG-319	BANP-GCCCCCTGTGCG-319	R2	CCGGAGCGAGACAAG(BC)GGTCGCTTCGGCGCG	GCCCCCTGTGCG	Antibody Capture
BANP-TGGCACAATTGT-276	BANP-TGGCACAATTGT-276	R2	CCGGAGCGAGACAAG(BC)GGTCGCTTCGGCGCG	TGGCACAATTGT	Antibody Capture
BANP-CCAACAGCCTTA-208	BANP-CCAACAGCCTTA-208	R2	CCGGAGCGAGACAAG(BC)GGTCGCTTCGGCGCG	CCAACAGCCTTA	Antibody Capture
BANP-CACCACCAAAAA-191	BANP-CACCACCAAAAA-191	R2	CCGGAGCGAGACAAG(BC)GGTCGCTTCGGCGCG	CACCACCAAAAA	Antibody Capture
BANP-CATTCCAATTTG-42	BANP-CATTCCAATTTG-42	R2	CCGGAGCGAGACAAG(BC)GGTCGCTTCGGCGCG	CATTCCAATTTG	Antibody Capture
CIITA-TAGCGTAAAGCT-456	CIITA-TAGCGTAAAGCT-456	R2	CCGGAGCGAGACAAG(BC)GGTCGCTTCGGCGCG	TAGCGTAAAGCT	Antibody Capture
CIITA-CTTCCCGGCCCT-411	CIITA-CTTCCCGGCCCT-411	R2	CCGGAGCGAGACAAG(BC)GGTCGCTTCGGCGCG	CTTCCCGGCCCT	Antibody Capture
CIITA-ATTAGGAAACGT-245	CIITA-ATTAGGAAACGT-245	R2	CCGGAGCGAGACAAG(BC)GGTCGCTTCGGCGCG	ATTAGGAAACGT	Antibody Capture
CIITA-ACCGAGCAATCA-182	CIITA-ACCGAGCAATCA-182	R2	CCGGAGCGAGACAAG(BC)GGTCGCTTCGGCGCG	ACCGAGCAATCA	Antibody Capture
CIITA-ACTGAATCATGG-172	CIITA-ACTGAATCATGG-172	R2	CCGGAGCGAGACAAG(BC)GGTCGCTTCGGCGCG	ACTGAATCATGG	Antibody Capture
CIITA-CTTTCCCGGGCA-101	CIITA-CTTTCCCGGGCA-101	R2	CCGGAGCGAGACAAG(BC)GGTCGCTTCGGCGCG	CTTTCCCGGGCA	Antibody Capture
CIITA-ACATACTGCCCT-34	CIITA-ACATACTGCCCT-34	R2	CCGGAGCGAGACAAG(BC)GGTCGCTTCGGCGCG	ACATACTGCCCT	Antibody Capture
CIITA-TACAAAAAAAAC-29	CIITA-TACAAAAAAAAC-29	R2	CCGGAGCGAGACAAG(BC)GGTCGCTTCGGCGCG	TACAAAAAAAAC	Antibody Capture
PMFBP1-CAGAACGTATCC-544	PMFBP1-CAGAACGTATCC-544	R2	CCGGAGCGAGACAAG(BC)GGTCGCTTCGGCGCG	CAGAACGTATCC	Antibody Capture
PMFBP1-CCGAGCCTATGG-364	PMFBP1-CCGAGCCTATGG-364	R2	CCGGAGCGAGACAAG(BC)GGTCGCTTCGGCGCG	CCGAGCCTATGG	Antibody Capture
PMFBP1-CCTGCAATTTAA-117	PMFBP1-CCTGCAATTTAA-117	R2	CCGGAGCGAGACAAG(BC)GGTCGCTTCGGCGCG	CCTGCAATTTAA	Antibody Capture
PMFBP1-TGTAAACCACCT-52	PMFBP1-TGTAAACCACCT-52	R2	CCGGAGCGAGACAAG(BC)GGTCGCTTCGGCGCG	TGTAAACCACCT	Antibody Capture
PMFBP1-ACAACATTGTAC-19	PMFBP1-ACAACATTGTAC-19	R2	CCGGAGCGAGACAAG(BC)GGTCGCTTCGGCGCG	ACAACATTGTAC	Antibody Capture
NFATC4-ATTCTTAAGTCA-483	NFATC4-ATTCTTAAGTCA-483	R2	CCGGAGCGAGACAAG(BC)GGTCGCTTCGGCGCG	ATTCTTAAGTCA	Antibody Capture
NFATC4-AGTGTGTAGAAT-429	NFATC4-AGTGTGTAGAAT-429	R2	CCGGAGCGAGACAAG(BC)GGTCGCTTCGGCGCG	AGTGTGTAGAAT	Antibody Capture
NFATC4-GTCGTTCACCAC-366	NFATC4-GTCGTTCACCAC-366	R2	CCGGAGCGAGACAAG(BC)GGTCGCTTCGGCGCG	GTCGTTCACCAC	Antibody Capture
NFATC4-GTATTTCTAAGT-323	NFATC4-GTATTTCTAAGT-323	R2	CCGGAGCGAGACAAG(BC)GGTCGCTTCGGCGCG	GTATTTCTAAGT	Antibody Capture
NFATC4-TTCAACACATCA-198	NFATC4-TTCAACACATCA-198	R2	CCGGAGCGAGACAAG(BC)GGTCGCTTCGGCGCG	TTCAACACATCA	Antibody Capture
NFATC4-CAGATTTCCAGG-153	NFATC4-CAGATTTCCAGG-153	R2	CCGGAGCGAGACAAG(BC)GGTCGCTTCGGCGCG	CAGATTTCCAGG	Antibody Capture
NFATC4-GCACGACTGCCC-146	NFATC4-GCACGACTGCCC-146	R2	CCGGAGCGAGACAAG(BC)GGTCGCTTCGGCGCG	GCACGACTGCCC	Antibody Capture
NFATC4-CCATAACGTTGC-141	NFATC4-CCATAACGTTGC-141	R2	CCGGAGCGAGACAAG(BC)GGTCGCTTCGGCGCG	CCATAACGTTGC	Antibody Capture
NFATC4-TTGTGTTCACGA-139	NFATC4-TTGTGTTCACGA-139	R2	CCGGAGCGAGACAAG(BC)GGTCGCTTCGGCGCG	TTGTGTTCACGA	Antibody Capture
NFATC4-CATGGCCGGCTG-126	NFATC4-CATGGCCGGCTG-126	R2	CCGGAGCGAGACAAG(BC)GGTCGCTTCGGCGCG	CATGGCCGGCTG	Antibody Capture
NFATC4-CTACTACACAAA-117	NFATC4-CTACTACACAAA-117	R2	CCGGAGCGAGACAAG(BC)GGTCGCTTCGGCGCG	CTACTACACAAA	Antibody Capture
NFATC4-TTCATACGGATA-111	NFATC4-TTCATACGGATA-111	R2	CCGGAGCGAGACAAG(BC)GGTCGCTTCGGCGCG	TTCATACGGATA	Antibody Capture
NFATC4-TTACACCCGATT-87	NFATC4-TTACACCCGATT-87	R2	CCGGAGCGAGACAAG(BC)GGTCGCTTCGGCGCG	TTACACCCGATT	Antibody Capture
NFATC4-ACACAATGACTT-82	NFATC4-ACACAATGACTT-82	R2	CCGGAGCGAGACAAG(BC)GGTCGCTTCGGCGCG	ACACAATGACTT	Antibody Capture
NFATC4-GCAAATCGATCG-54	NFATC4-GCAAATCGATCG-54	R2	CCGGAGCGAGACAAG(BC)GGTCGCTTCGGCGCG	GCAAATCGATCG	Antibody Capture
NFATC4-CACTAATCGGTA-53	NFATC4-CACTAATCGGTA-53	R2	CCGGAGCGAGACAAG(BC)GGTCGCTTCGGCGCG	CACTAATCGGTA	Antibody Capture
NFATC4-CCCACAATACTA-43	NFATC4-CCCACAATACTA-43	R2	CCGGAGCGAGACAAG(BC)GGTCGCTTCGGCGCG	CCCACAATACTA	Antibody Capture
NFATC4-ATCGGCTAGACG-36	NFATC4-ATCGGCTAGACG-36	R2	CCGGAGCGAGACAAG(BC)GGTCGCTTCGGCGCG	ATCGGCTAGACG	Antibody Capture
NFATC4-TACGTAGCTCGA-35	NFATC4-TACGTAGCTCGA-35	R2	CCGGAGCGAGACAAG(BC)GGTCGCTTCGGCGCG	TACGTAGCTCGA	Antibody Capture
NFATC4-GCTGGACCTATT-31	NFATC4-GCTGGACCTATT-31	R2	CCGGAGCGAGACAAG(BC)GGTCGCTTCGGCGCG	GCTGGACCTATT	Antibody Capture
NFATC4-CGACACCTCAAG-24	NFATC4-CGACACCTCAAG-24	R2	CCGGAGCGAGACAAG(BC)GGTCGCTTCGGCGCG	CGACACCTCAAG	Antibody Capture
NFATC4-CGCAAAAACGGT-23	NFATC4-CGCAAAAACGGT-23	R2	CCGGAGCGAGACAAG(BC)GGTCGCTTCGGCGCG	CGCAAAAACGGT	Antibody Capture
NFATC4-CCATGTAGCTCC-21	NFATC4-CCATGTAGCTCC-21	R2	CCGGAGCGAGACAAG(BC)GGTCGCTTCGGCGCG	CCATGTAGCTCC	Antibody Capture
NFATC4-TAGCCAACCCTC-20	NFATC4-TAGCCAACCCTC-20	R2	CCGGAGCGAGACAAG(BC)GGTCGCTTCGGCGCG	TAGCCAACCCTC	Antibody Capture
NFATC4-TTTTGCGTGCCA-20	NFATC4-TTTTGCGTGCCA-20	R2	CCGGAGCGAGACAAG(BC)GGTCGCTTCGGCGCG	TTTTGCGTGCCA	Antibody Capture
NFATC4-TTTATACTTAGA-20	NFATC4-TTTATACTTAGA-20	R2	CCGGAGCGAGACAAG(BC)GGTCGCTTCGGCGCG	TTTATACTTAGA	Antibody Capture
NFATC4-GAGTACATCCCA-18	NFATC4-GAGTACATCCCA-18	R2	CCGGAGCGAGACAAG(BC)GGTCGCTTCGGCGCG	GAGTACATCCCA	Antibody Capture
NFATC4-CCTCAACTAGGA-16	NFATC4-CCTCAACTAGGA-16	R2	CCGGAGCGAGACAAG(BC)GGTCGCTTCGGCGCG	CCTCAACTAGGA	Antibody Capture
NFATC4-CAAAACAAACTT-15	NFATC4-CAAAACAAACTT-15	R2	CCGGAGCGAGACAAG(BC)GGTCGCTTCGGCGCG	CAAAACAAACTT	Antibody Capture
NFATC4-ATAGTGTAAGGC-14	NFATC4-ATAGTGTAAGGC-14	R2	CCGGAGCGAGACAAG(BC)GGTCGCTTCGGCGCG	ATAGTGTAAGGC	Antibody Capture
NFATC4-GCATGCATTTAT-13	NFATC4-GCATGCATTTAT-13	R2	CCGGAGCGAGACAAG(BC)GGTCGCTTCGGCGCG	GCATGCATTTAT	Antibody Capture
NFATC4-AGTGAGAAAGAA-12	NFATC4-AGTGAGAAAGAA-12	R2	CCGGAGCGAGACAAG(BC)GGTCGCTTCGGCGCG	AGTGAGAAAGAA	Antibody Capture
NFATC4-GAGACGCAAGAG-12	NFATC4-GAGACGCAAGAG-12	R2	CCGGAGCGAGACAAG(BC)GGTCGCTTCGGCGCG	GAGACGCAAGAG	Antibody Capture
NFATC4-GAGAGAATATCA-11	NFATC4-GAGAGAATATCA-11	R2	CCGGAGCGAGACAAG(BC)GGTCGCTTCGGCGCG	GAGAGAATATCA	Antibody Capture
NFATC4-AATATAACAATT-11	NFATC4-AATATAACAATT-11	R2	CCGGAGCGAGACAAG(BC)GGTCGCTTCGGCGCG	AATATAACAATT	Antibody Capture
NFATC4-TCGAAGTCTACT-11	NFATC4-TCGAAGTCTACT-11	R2	CCGGAGCGAGACAAG(BC)GGTCGCTTCGGCGCG	TCGAAGTCTACT	Antibody Capture
ZBTB40-CAAGTATAGATC-92	ZBTB40-CAAGTATAGATC-92	R2	CCGGAGCGAGACAAG(BC)GGTCGCTTCGGCGCG	CAAGTATAGATC	Antibody Capture
ZBTB40-CGGCCGGATTAC-49	ZBTB40-CGGCCGGATTAC-49	R2	CCGGAGCGAGACAAG(BC)GGTCGCTTCGGCGCG	CGGCCGGATTAC	Antibody Capture
ZBTB40-TCTAGGCGGACC-47	ZBTB40-TCTAGGCGGACC-47	R2	CCGGAGCGAGACAAG(BC)GGTCGCTTCGGCGCG	TCTAGGCGGACC	Antibody Capture
ZBTB40-CGGATGTGGAAA-42	ZBTB40-CGGATGTGGAAA-42	R2	CCGGAGCGAGACAAG(BC)GGTCGCTTCGGCGCG	CGGATGTGGAAA	Antibody Capture
ZBTB40-TAACATCTTAAG-37	ZBTB40-TAACATCTTAAG-37	R2	CCGGAGCGAGACAAG(BC)GGTCGCTTCGGCGCG	TAACATCTTAAG	Antibody Capture
ZBTB40-TTACCATTATAA-35	ZBTB40-TTACCATTATAA-35	R2	CCGGAGCGAGACAAG(BC)GGTCGCTTCGGCGCG	TTACCATTATAA	Antibody Capture
ZBTB40-TATCCAAGCGAA-30	ZBTB40-TATCCAAGCGAA-30	R2	CCGGAGCGAGACAAG(BC)GGTCGCTTCGGCGCG	TATCCAAGCGAA	Antibody Capture
ZBTB40-CTACTTTTACTA-27	ZBTB40-CTACTTTTACTA-27	R2	CCGGAGCGAGACAAG(BC)GGTCGCTTCGGCGCG	CTACTTTTACTA	Antibody Capture
ZBTB40-TAAGATGCCACA-25	ZBTB40-TAAGATGCCACA-25	R2	CCGGAGCGAGACAAG(BC)GGTCGCTTCGGCGCG	TAAGATGCCACA	Antibody Capture
ZBTB40-CCCTCGCTCTCT-24	ZBTB40-CCCTCGCTCTCT-24	R2	CCGGAGCGAGACAAG(BC)GGTCGCTTCGGCGCG	CCCTCGCTCTCT	Antibody Capture
ZBTB40-TTGTGGCGGTAA-24	ZBTB40-TTGTGGCGGTAA-24	R2	CCGGAGCGAGACAAG(BC)GGTCGCTTCGGCGCG	TTGTGGCGGTAA	Antibody Capture
ZBTB40-CATAATCTCACA-22	ZBTB40-CATAATCTCACA-22	R2	CCGGAGCGAGACAAG(BC)GGTCGCTTCGGCGCG	CATAATCTCACA	Antibody Capture
ZBTB40-CGACATACTCTG-22	ZBTB40-CGACATACTCTG-22	R2	CCGGAGCGAGACAAG(BC)GGTCGCTTCGGCGCG	CGACATACTCTG	Antibody Capture
ZBTB40-GTTCCGTCTATA-22	ZBTB40-GTTCCGTCTATA-22	R2	CCGGAGCGAGACAAG(BC)GGTCGCTTCGGCGCG	GTTCCGTCTATA	Antibody Capture
ZBTB40-CTCAAGTAACAC-21	ZBTB40-CTCAAGTAACAC-21	R2	CCGGAGCGAGACAAG(BC)GGTCGCTTCGGCGCG	CTCAAGTAACAC	Antibody Capture
ZBTB40-GGCCTTATACCC-20	ZBTB40-GGCCTTATACCC-20	R2	CCGGAGCGAGACAAG(BC)GGTCGCTTCGGCGCG	GGCCTTATACCC	Antibody Capture
ZBTB40-CGTAATACCAAA-16	ZBTB40-CGTAATACCAAA-16	R2	CCGGAGCGAGACAAG(BC)GGTCGCTTCGGCGCG	CGTAATACCAAA	Antibody Capture
ZBTB40-AATTGGGGGTGA-15	ZBTB40-AATTGGGGGTGA-15	R2	CCGGAGCGAGACAAG(BC)GGTCGCTTCGGCGCG	AATTGGGGGTGA	Antibody Capture
ZBTB40-CCCAAAATGCTA-14	ZBTB40-CCCAAAATGCTA-14	R2	CCGGAGCGAGACAAG(BC)GGTCGCTTCGGCGCG	CCCAAAATGCTA	Antibody Capture
ZBTB40-CTGACACACTGG-13	ZBTB40-CTGACACACTGG-13	R2	CCGGAGCGAGACAAG(BC)GGTCGCTTCGGCGCG	CTGACACACTGG	Antibody Capture
ZBTB40-ATTGGCACGATA-13	ZBTB40-ATTGGCACGATA-13	R2	CCGGAGCGAGACAAG(BC)GGTCGCTTCGGCGCG	ATTGGCACGATA	Antibody Capture
ZBTB40-CTGGCTAACAAT-12	ZBTB40-CTGGCTAACAAT-12	R2	CCGGAGCGAGACAAG(BC)GGTCGCTTCGGCGCG	CTGGCTAACAAT	Antibody Capture
ZBTB40-CTTAGAACATAC-12	ZBTB40-CTTAGAACATAC-12	R2	CCGGAGCGAGACAAG(BC)GGTCGCTTCGGCGCG	CTTAGAACATAC	Antibody Capture
ZBTB40-GTAAAGTGCAAC-12	ZBTB40-GTAAAGTGCAAC-12	R2	CCGGAGCGAGACAAG(BC)GGTCGCTTCGGCGCG	GTAAAGTGCAAC	Antibody Capture
ZBTB40-AATAGTACGATC-11	ZBTB40-AATAGTACGATC-11	R2	CCGGAGCGAGACAAG(BC)GGTCGCTTCGGCGCG	AATAGTACGATC	Antibody Capture
ZBTB40-CCGTCCCATGCG-11	ZBTB40-CCGTCCCATGCG-11	R2	CCGGAGCGAGACAAG(BC)GGTCGCTTCGGCGCG	CCGTCCCATGCG	Antibody Capture
ZBTB40-TCCGGCAAAAAA-11	ZBTB40-TCCGGCAAAAAA-11	R2	CCGGAGCGAGACAAG(BC)GGTCGCTTCGGCGCG	TCCGGCAAAAAA	Antibody Capture
SALL2-TAGGCTGCCGGA-498	SALL2-TAGGCTGCCGGA-498	R2	CCGGAGCGAGACAAG(BC)GGTCGCTTCGGCGCG	TAGGCTGCCGGA	Antibody Capture
SALL2-GTGCAACATAAT-425	SALL2-GTGCAACATAAT-425	R2	CCGGAGCGAGACAAG(BC)GGTCGCTTCGGCGCG	GTGCAACATAAT	Antibody Capture
SALL2-ACTTCATCGGTC-323	SALL2-ACTTCATCGGTC-323	R2	CCGGAGCGAGACAAG(BC)GGTCGCTTCGGCGCG	ACTTCATCGGTC	Antibody Capture
SALL2-TGGGACACGTAT-75	SALL2-TGGGACACGTAT-75	R2	CCGGAGCGAGACAAG(BC)GGTCGCTTCGGCGCG	TGGGACACGTAT	Antibody Capture
SALL2-ATCTCACTCGCG-53	SALL2-ATCTCACTCGCG-53	R2	CCGGAGCGAGACAAG(BC)GGTCGCTTCGGCGCG	ATCTCACTCGCG	Antibody Capture
MAGEL2-GTGACAAGCAAG-33	MAGEL2-GTGACAAGCAAG-33	R2	CCGGAGCGAGACAAG(BC)GGTCGCTTCGGCGCG	GTGACAAGCAAG	Antibody Capture
MAGEL2-CGCACCCGCGCC-16	MAGEL2-CGCACCCGCGCC-16	R2	CCGGAGCGAGACAAG(BC)GGTCGCTTCGGCGCG	CGCACCCGCGCC	Antibody Capture
CEBPE-TTTGAAAAAGGA-1211	CEBPE-TTTGAAAAAGGA-1211	R2	CCGGAGCGAGACAAG(BC)GGTCGCTTCGGCGCG	TTTGAAAAAGGA	Antibody Capture
CEBPE-CATTAATACAAT-648	CEBPE-CATTAATACAAT-648	R2	CCGGAGCGAGACAAG(BC)GGTCGCTTCGGCGCG	CATTAATACAAT	Antibody Capture
CEBPE-TGACCCGCCAAA-589	CEBPE-TGACCCGCCAAA-589	R2	CCGGAGCGAGACAAG(BC)GGTCGCTTCGGCGCG	TGACCCGCCAAA	Antibody Capture
CEBPE-GTCTAGAGAATA-458	CEBPE-GTCTAGAGAATA-458	R2	CCGGAGCGAGACAAG(BC)GGTCGCTTCGGCGCG	GTCTAGAGAATA	Antibody Capture
CEBPE-ATCTAAGCTAGA-381	CEBPE-ATCTAAGCTAGA-381	R2	CCGGAGCGAGACAAG(BC)GGTCGCTTCGGCGCG	ATCTAAGCTAGA	Antibody Capture
CEBPE-CCCGATACCTGG-333	CEBPE-CCCGATACCTGG-333	R2	CCGGAGCGAGACAAG(BC)GGTCGCTTCGGCGCG	CCCGATACCTGG	Antibody Capture
CEBPE-CCCCCACAATAA-294	CEBPE-CCCCCACAATAA-294	R2	CCGGAGCGAGACAAG(BC)GGTCGCTTCGGCGCG	CCCCCACAATAA	Antibody Capture
CEBPE-CTGCAACGTTAC-283	CEBPE-CTGCAACGTTAC-283	R2	CCGGAGCGAGACAAG(BC)GGTCGCTTCGGCGCG	CTGCAACGTTAC	Antibody Capture
CEBPE-GGCTAAAAGAAC-254	CEBPE-GGCTAAAAGAAC-254	R2	CCGGAGCGAGACAAG(BC)GGTCGCTTCGGCGCG	GGCTAAAAGAAC	Antibody Capture
CEBPE-ATGCCATTCTGC-239	CEBPE-ATGCCATTCTGC-239	R2	CCGGAGCGAGACAAG(BC)GGTCGCTTCGGCGCG	ATGCCATTCTGC	Antibody Capture
CEBPE-GGCAGATACGGA-219	CEBPE-GGCAGATACGGA-219	R2	CCGGAGCGAGACAAG(BC)GGTCGCTTCGGCGCG	GGCAGATACGGA	Antibody Capture
CEBPE-GAAGCTTCCTCT-215	CEBPE-GAAGCTTCCTCT-215	R2	CCGGAGCGAGACAAG(BC)GGTCGCTTCGGCGCG	GAAGCTTCCTCT	Antibody Capture
CEBPE-CCCTCCCCTTCC-212	CEBPE-CCCTCCCCTTCC-212	R2	CCGGAGCGAGACAAG(BC)GGTCGCTTCGGCGCG	CCCTCCCCTTCC	Antibody Capture
CEBPE-AGAATCCGGTAG-179	CEBPE-AGAATCCGGTAG-179	R2	CCGGAGCGAGACAAG(BC)GGTCGCTTCGGCGCG	AGAATCCGGTAG	Antibody Capture
CEBPE-TTGGCTCTGTTT-169	CEBPE-TTGGCTCTGTTT-169	R2	CCGGAGCGAGACAAG(BC)GGTCGCTTCGGCGCG	TTGGCTCTGTTT	Antibody Capture
CEBPE-CTGTTAATTATC-134	CEBPE-CTGTTAATTATC-134	R2	CCGGAGCGAGACAAG(BC)GGTCGCTTCGGCGCG	CTGTTAATTATC	Antibody Capture
CREB1-GTACATCAAAAA-1947	CREB1-GTACATCAAAAA-1947	R2	CCGGAGCGAGACAAG(BC)GGTCGCTTCGGCGCG	GTACATCAAAAA	Antibody Capture
CREB1-CTGCAAGATCTT-1079	CREB1-CTGCAAGATCTT-1079	R2	CCGGAGCGAGACAAG(BC)GGTCGCTTCGGCGCG	CTGCAAGATCTT	Antibody Capture
CREB1-GCTTATTTTGTA-579	CREB1-GCTTATTTTGTA-579	R2	CCGGAGCGAGACAAG(BC)GGTCGCTTCGGCGCG	GCTTATTTTGTA	Antibody Capture
CREB1-ATGAGTCCCTCT-577	CREB1-ATGAGTCCCTCT-577	R2	CCGGAGCGAGACAAG(BC)GGTCGCTTCGGCGCG	ATGAGTCCCTCT	Antibody Capture
CREB1-CGCTTTGACGAA-533	CREB1-CGCTTTGACGAA-533	R2	CCGGAGCGAGACAAG(BC)GGTCGCTTCGGCGCG	CGCTTTGACGAA	Antibody Capture
CREB1-ACAACGGCCCAC-488	CREB1-ACAACGGCCCAC-488	R2	CCGGAGCGAGACAAG(BC)GGTCGCTTCGGCGCG	ACAACGGCCCAC	Antibody Capture
CREB1-CATGCCACCGCT-368	CREB1-CATGCCACCGCT-368	R2	CCGGAGCGAGACAAG(BC)GGTCGCTTCGGCGCG	CATGCCACCGCT	Antibody Capture
CREB1-TATCGTAGGGTCG-227	CREB1-TATCGTAGGGTCG-227	R2	CCGGAGCGAGACAAG(BC)GGTCGCTTCGGCGCG	TATCGTAGGGTCG	Antibody Capture
CREB1-CCAGTTGACGAG-224	CREB1-CCAGTTGACGAG-224	R2	CCGGAGCGAGACAAG(BC)GGTCGCTTCGGCGCG	CCAGTTGACGAG	Antibody Capture
CREB1-TAACCGCCATCC-216	CREB1-TAACCGCCATCC-216	R2	CCGGAGCGAGACAAG(BC)GGTCGCTTCGGCGCG	TAACCGCCATCC	Antibody Capture
CREB1-GCTCATAAACAA-172	CREB1-GCTCATAAACAA-172	R2	CCGGAGCGAGACAAG(BC)GGTCGCTTCGGCGCG	GCTCATAAACAA	Antibody Capture
CREB1-CCCCAAAACGCC-134	CREB1-CCCCAAAACGCC-134	R2	CCGGAGCGAGACAAG(BC)GGTCGCTTCGGCGCG	CCCCAAAACGCC	Antibody Capture
CREB1-CTGTTTCGGGAT-69	CREB1-CTGTTTCGGGAT-69	R2	CCGGAGCGAGACAAG(BC)GGTCGCTTCGGCGCG	CTGTTTCGGGAT	Antibody Capture
CREB1-GGCTCAGTGTTT-25	CREB1-GGCTCAGTGTTT-25	R2	CCGGAGCGAGACAAG(BC)GGTCGCTTCGGCGCG	GGCTCAGTGTTT	Antibody Capture
ZNF212-CACGTTGGGAGT-986	ZNF212-CACGTTGGGAGT-986	R2	CCGGAGCGAGACAAG(BC)GGTCGCTTCGGCGCG	CACGTTGGGAGT	Antibody Capture
ZNF212-CGCCGGGCCATA-794	ZNF212-CGCCGGGCCATA-794	R2	CCGGAGCGAGACAAG(BC)GGTCGCTTCGGCGCG	CGCCGGGCCATA	Antibody Capture
ZNF212-GATGACCACACA-782	ZNF212-GATGACCACACA-782	R2	CCGGAGCGAGACAAG(BC)GGTCGCTTCGGCGCG	GATGACCACACA	Antibody Capture
ZNF212-GACCCCACGGTG-478	ZNF212-GACCCCACGGTG-478	R2	CCGGAGCGAGACAAG(BC)GGTCGCTTCGGCGCG	GACCCCACGGTG	Antibody Capture
ZNF212-CAAGATGGTGTA-423	ZNF212-CAAGATGGTGTA-423	R2	CCGGAGCGAGACAAG(BC)GGTCGCTTCGGCGCG	CAAGATGGTGTA	Antibody Capture
ZNF212-AATAGTTCCCAT-395	ZNF212-AATAGTTCCCAT-395	R2	CCGGAGCGAGACAAG(BC)GGTCGCTTCGGCGCG	AATAGTTCCCAT	Antibody Capture
ZNF212-TAGATCCCCTCG-336	ZNF212-TAGATCCCCTCG-336	R2	CCGGAGCGAGACAAG(BC)GGTCGCTTCGGCGCG	TAGATCCCCTCG	Antibody Capture
ZNF212-TTTGTGTAAGGT-148	ZNF212-TTTGTGTAAGGT-148	R2	CCGGAGCGAGACAAG(BC)GGTCGCTTCGGCGCG	TTTGTGTAAGGT	Antibody Capture
ZNF212-CGGTAGGGAATT-127	ZNF212-CGGTAGGGAATT-127	R2	CCGGAGCGAGACAAG(BC)GGTCGCTTCGGCGCG	CGGTAGGGAATT	Antibody Capture
ZNF212-ACATGGTGTGTA-107	ZNF212-ACATGGTGTGTA-107	R2	CCGGAGCGAGACAAG(BC)GGTCGCTTCGGCGCG	ACATGGTGTGTA	Antibody Capture
ZNF212-CCAGTCCCACAC-77	ZNF212-CCAGTCCCACAC-77	R2	CCGGAGCGAGACAAG(BC)GGTCGCTTCGGCGCG	CCAGTCCCACAC	Antibody Capture
ZNF212-AGCCGGACGGCC-71	ZNF212-AGCCGGACGGCC-71	R2	CCGGAGCGAGACAAG(BC)GGTCGCTTCGGCGCG	AGCCGGACGGCC	Antibody Capture
ZNF212-CAAGTCATGGTG-60	ZNF212-CAAGTCATGGTG-60	R2	CCGGAGCGAGACAAG(BC)GGTCGCTTCGGCGCG	CAAGTCATGGTG	Antibody Capture
ZNF212-AGTTGAGATCCG-40	ZNF212-AGTTGAGATCCG-40	R2	CCGGAGCGAGACAAG(BC)GGTCGCTTCGGCGCG	AGTTGAGATCCG	Antibody Capture
ZNF212-CGCGTTTAGGGA-36	ZNF212-CGCGTTTAGGGA-36	R2	CCGGAGCGAGACAAG(BC)GGTCGCTTCGGCGCG	CGCGTTTAGGGA	Antibody Capture
ZNF212-TACAACGCAAGC-20	ZNF212-TACAACGCAAGC-20	R2	CCGGAGCGAGACAAG(BC)GGTCGCTTCGGCGCG	TACAACGCAAGC	Antibody Capture
GATA2-AGCTCCTGCAAC-1864	GATA2-AGCTCCTGCAAC-1864	R2	CCGGAGCGAGACAAG(BC)GGTCGCTTCGGCGCG	AGCTCCTGCAAC	Antibody Capture
GATA2-GTTTGATAAAAT-1143	GATA2-GTTTGATAAAAT-1143	R2	CCGGAGCGAGACAAG(BC)GGTCGCTTCGGCGCG	GTTTGATAAAAT	Antibody Capture
GATA2-CTACTGTTTCGA-966	GATA2-CTACTGTTTCGA-966	R2	CCGGAGCGAGACAAG(BC)GGTCGCTTCGGCGCG	CTACTGTTTCGA	Antibody Capture
GATA2-CTAGTAGAAGGT-855	GATA2-CTAGTAGAAGGT-855	R2	CCGGAGCGAGACAAG(BC)GGTCGCTTCGGCGCG	CTAGTAGAAGGT	Antibody Capture
GATA2-ACAAGATTCATG-596	GATA2-ACAAGATTCATG-596	R2	CCGGAGCGAGACAAG(BC)GGTCGCTTCGGCGCG	ACAAGATTCATG	Antibody Capture
GATA2-TTCACTCATTCT-549	GATA2-TTCACTCATTCT-549	R2	CCGGAGCGAGACAAG(BC)GGTCGCTTCGGCGCG	TTCACTCATTCT	Antibody Capture
GATA2-CCTTTGGCTCCA-511	GATA2-CCTTTGGCTCCA-511	R2	CCGGAGCGAGACAAG(BC)GGTCGCTTCGGCGCG	CCTTTGGCTCCA	Antibody Capture
GATA2-GAGTTCTTCCAT-495	GATA2-GAGTTCTTCCAT-495	R2	CCGGAGCGAGACAAG(BC)GGTCGCTTCGGCGCG	GAGTTCTTCCAT	Antibody Capture
GATA2-TGCACCCTATTT-485	GATA2-TGCACCCTATTT-485	R2	CCGGAGCGAGACAAG(BC)GGTCGCTTCGGCGCG	TGCACCCTATTT	Antibody Capture
GATA2-TTTCCACACGGT-433	GATA2-TTTCCACACGGT-433	R2	CCGGAGCGAGACAAG(BC)GGTCGCTTCGGCGCG	TTTCCACACGGT	Antibody Capture
GATA2-TTACAATCATC-432	GATA2-TTACAATCATC-432	R2	CCGGAGCGAGACAAG(BC)GGTCGCTTCGGCGCG	TTACAATCATC	Antibody Capture
GATA2-GTGAGGCGCTGT-407	GATA2-GTGAGGCGCTGT-407	R2	CCGGAGCGAGACAAG(BC)GGTCGCTTCGGCGCG	GTGAGGCGCTGT	Antibody Capture
GATA2-GACTGCGTGCTT-348	GATA2-GACTGCGTGCTT-348	R2	CCGGAGCGAGACAAG(BC)GGTCGCTTCGGCGCG	GACTGCGTGCTT	Antibody Capture
GATA2-TGATAAGTTTCA-334	GATA2-TGATAAGTTTCA-334	R2	CCGGAGCGAGACAAG(BC)GGTCGCTTCGGCGCG	TGATAAGTTTCA	Antibody Capture
GATA2-TCACATAGAACG-262	GATA2-TCACATAGAACG-262	R2	CCGGAGCGAGACAAG(BC)GGTCGCTTCGGCGCG	TCACATAGAACG	Antibody Capture
GATA2-GGTTACACAACG-194	GATA2-GGTTACACAACG-194	R2	CCGGAGCGAGACAAG(BC)GGTCGCTTCGGCGCG	GGTTACACAACG	Antibody Capture
GATA2-TCAGGTCACTTC-157	GATA2-TCAGGTCACTTC-157	R2	CCGGAGCGAGACAAG(BC)GGTCGCTTCGGCGCG	TCAGGTCACTTC	Antibody Capture
GATA2-GTGACGAGCCCT-131	GATA2-GTGACGAGCCCT-131	R2	CCGGAGCGAGACAAG(BC)GGTCGCTTCGGCGCG	GTGACGAGCCCT	Antibody Capture
GATA2-AATCACTCAGCT-128	GATA2-AATCACTCAGCT-128	R2	CCGGAGCGAGACAAG(BC)GGTCGCTTCGGCGCG	AATCACTCAGCT	Antibody Capture
GATA2-ACGTCCGTTTAG-107	GATA2-ACGTCCGTTTAG-107	R2	CCGGAGCGAGACAAG(BC)GGTCGCTTCGGCGCG	ACGTCCGTTTAG	Antibody Capture
GATA2-ACCCATTAAGGA-104	GATA2-ACCCATTAAGGA-104	R2	CCGGAGCGAGACAAG(BC)GGTCGCTTCGGCGCG	ACCCATTAAGGA	Antibody Capture
GATA2-AGCCGACACTAC-68	GATA2-AGCCGACACTAC-68	R2	CCGGAGCGAGACAAG(BC)GGTCGCTTCGGCGCG	AGCCGACACTAC	Antibody Capture
TAF3-GCGCGTAGCATG-423	TAF3-GCGCGTAGCATG-423	R2	CCGGAGCGAGACAAG(BC)GGTCGCTTCGGCGCG	GCGCGTAGCATG	Antibody Capture
TAF3-AAACGCATATCC-362	TAF3-AAACGCATATCC-362	R2	CCGGAGCGAGACAAG(BC)GGTCGCTTCGGCGCG	AAACGCATATCC	Antibody Capture
TAF3-AAAATACTTAGC-263	TAF3-AAAATACTTAGC-263	R2	CCGGAGCGAGACAAG(BC)GGTCGCTTCGGCGCG	AAAATACTTAGC	Antibody Capture
TAF3-TTCTCTTCATAC-133	TAF3-TTCTCTTCATAC-133	R2	CCGGAGCGAGACAAG(BC)GGTCGCTTCGGCGCG	TTCTCTTCATAC	Antibody Capture
SIM1-CATAGTGACCCT-420	SIM1-CATAGTGACCCT-420	R2	CCGGAGCGAGACAAG(BC)GGTCGCTTCGGCGCG	CATAGTGACCCT	Antibody Capture
SIM1-GTCAACAAATCT-210	SIM1-GTCAACAAATCT-210	R2	CCGGAGCGAGACAAG(BC)GGTCGCTTCGGCGCG	GTCAACAAATCT	Antibody Capture
SIM1-TCATAGTTTCTC-119	SIM1-TCATAGTTTCTC-119	R2	CCGGAGCGAGACAAG(BC)GGTCGCTTCGGCGCG	TCATAGTTTCTC	Antibody Capture
SIM1-GGAACCCAGGAA-105	SIM1-GGAACCCAGGAA-105	R2	CCGGAGCGAGACAAG(BC)GGTCGCTTCGGCGCG	GGAACCCAGGAA	Antibody Capture
SIM1-GTCCTTCCTGCC-104	SIM1-GTCCTTCCTGCC-104	R2	CCGGAGCGAGACAAG(BC)GGTCGCTTCGGCGCG	GTCCTTCCTGCC	Antibody Capture
SIM1-ATTGCTATTAGT-86	SIM1-ATTGCTATTAGT-86	R2	CCGGAGCGAGACAAG(BC)GGTCGCTTCGGCGCG	ATTGCTATTAGT	Antibody Capture
TMEM175-CTGTTTCGACAT-843	TMEM175-CTGTTTCGACAT-843	R2	CCGGAGCGAGACAAG(BC)GGTCGCTTCGGCGCG	CTGTTTCGACAT	Antibody Capture
TMEM175-GTTTGTCTACGC-559	TMEM175-GTTTGTCTACGC-559	R2	CCGGAGCGAGACAAG(BC)GGTCGCTTCGGCGCG	GTTTGTCTACGC	Antibody Capture
TMEM175-ATAAACTAATAG-442	TMEM175-ATAAACTAATAG-442	R2	CCGGAGCGAGACAAG(BC)GGTCGCTTCGGCGCG	ATAAACTAATAG	Antibody Capture
TMEM175-GTTTTCCATACT-278	TMEM175-GTTTTCCATACT-278	R2	CCGGAGCGAGACAAG(BC)GGTCGCTTCGGCGCG	GTTTTCCATACT	Antibody Capture
TMEM175-ACAGGCGTGAGC-274	TMEM175-ACAGGCGTGAGC-274	R2	CCGGAGCGAGACAAG(BC)GGTCGCTTCGGCGCG	ACAGGCGTGAGC	Antibody Capture
TMEM175-CGCGATAGGCCA-194	TMEM175-CGCGATAGGCCA-194	R2	CCGGAGCGAGACAAG(BC)GGTCGCTTCGGCGCG	CGCGATAGGCCA	Antibody Capture
TMEM175-TAGCCTTCTTCC-188	TMEM175-TAGCCTTCTTCC-188	R2	CCGGAGCGAGACAAG(BC)GGTCGCTTCGGCGCG	TAGCCTTCTTCC	Antibody Capture
TMEM175-GTTTTCACCCTC-130	TMEM175-GTTTTCACCCTC-130	R2	CCGGAGCGAGACAAG(BC)GGTCGCTTCGGCGCG	GTTTTCACCCTC	Antibody Capture
TMEM175-CATTTTGGTCCT-117	TMEM175-CATTTTGGTCCT-117	R2	CCGGAGCGAGACAAG(BC)GGTCGCTTCGGCGCG	CATTTTGGTCCT	Antibody Capture
TMEM175-AGGCTGGGAGAT-65	TMEM175-AGGCTGGGAGAT-65	R2	CCGGAGCGAGACAAG(BC)GGTCGCTTCGGCGCG	AGGCTGGGAGAT	Antibody Capture
TMEM175-CGCCCGCAGCGA-26	TMEM175-CGCCCGCAGCGA-26	R2	CCGGAGCGAGACAAG(BC)GGTCGCTTCGGCGCG	CGCCCGCAGCGA	Antibody Capture
TMEM175-AATACGCAAAAA-24	TMEM175-AATACGCAAAAA-24	R2	CCGGAGCGAGACAAG(BC)GGTCGCTTCGGCGCG	AATACGCAAAAA	Antibody Capture
RNF40-TCGACTCCTGA-169	RNF40-TCGACTCCTGA-169	R2	CCGGAGCGAGACAAG(BC)GGTCGCTTCGGCGCG	TCGACTCCTGA	Antibody Capture
RNF40-CCTGTACCTGAT-119	RNF40-CCTGTACCTGAT-119	R2	CCGGAGCGAGACAAG(BC)GGTCGCTTCGGCGCG	CCTGTACCTGAT	Antibody Capture
RNF40-CTCCAATCCGTG-109	RNF40-CTCCAATCCGTG-109	R2	CCGGAGCGAGACAAG(BC)GGTCGCTTCGGCGCG	CTCCAATCCGTG	Antibody Capture
RNF40-CGACGGCCTGAT-102	RNF40-CGACGGCCTGAT-102	R2	CCGGAGCGAGACAAG(BC)GGTCGCTTCGGCGCG	CGACGGCCTGAT	Antibody Capture
RNF40-GGTAACCTAATA-97	RNF40-GGTAACCTAATA-97	R2	CCGGAGCGAGACAAG(BC)GGTCGCTTCGGCGCG	GGTAACCTAATA	Antibody Capture
RNF40-CCATCGCCTCTC-69	RNF40-CCATCGCCTCTC-69	R2	CCGGAGCGAGACAAG(BC)GGTCGCTTCGGCGCG	CCATCGCCTCTC	Antibody Capture
RNF40-CCTCCACTGCAG-59	RNF40-CCTCCACTGCAG-59	R2	CCGGAGCGAGACAAG(BC)GGTCGCTTCGGCGCG	CCTCCACTGCAG	Antibody Capture
RNF40-TGCCTCTCAAGG-40	RNF40-TGCCTCTCAAGG-40	R2	CCGGAGCGAGACAAG(BC)GGTCGCTTCGGCGCG	TGCCTCTCAAGG	Antibody Capture
RNF40-CTATTACTTTCC-36	RNF40-CTATTACTTTCC-36	R2	CCGGAGCGAGACAAG(BC)GGTCGCTTCGGCGCG	CTATTACTTTCC	Antibody Capture
POLR2H-AGGAGCCTCCCT-14	POLR2H-AGGAGCCTCCCT-14	R2	CCGGAGCGAGACAAG(BC)GGTCGCTTCGGCGCG	AGGAGCCTCCCT	Antibody Capture
USE1-TTAAATATAACT-503	USE1-TTAAATATAACT-503	R2	CCGGAGCGAGACAAG(BC)GGTCGCTTCGGCGCG	TTAAATATAACT	Antibody Capture
USE1-ATGACCCCAGGA-450	USE1-ATGACCCCAGGA-450	R2	CCGGAGCGAGACAAG(BC)GGTCGCTTCGGCGCG	ATGACCCCAGGA	Antibody Capture
USE1-AAACGTACGATC-429	USE1-AAACGTACGATC-429	R2	CCGGAGCGAGACAAG(BC)GGTCGCTTCGGCGCG	AAACGTACGATC	Antibody Capture
USE1-CGATCTATATTC-399	USE1-CGATCTATATTC-399	R2	CCGGAGCGAGACAAG(BC)GGTCGCTTCGGCGCG	CGATCTATATTC	Antibody Capture
USE1-TCCTGTCGTGTC-368	USE1-TCCTGTCGTGTC-368	R2	CCGGAGCGAGACAAG(BC)GGTCGCTTCGGCGCG	TCCTGTCGTGTC	Antibody Capture
USE1-TAAGTCTCATGA-284	USE1-TAAGTCTCATGA-284	R2	CCGGAGCGAGACAAG(BC)GGTCGCTTCGGCGCG	TAAGTCTCATGA	Antibody Capture
USE1-CCAGCATATCTC-278	USE1-CCAGCATATCTC-278	R2	CCGGAGCGAGACAAG(BC)GGTCGCTTCGGCGCG	CCAGCATATCTC	Antibody Capture
USE1-CCAAACTAACTC-90	USE1-CCAAACTAACTC-90	R2	CCGGAGCGAGACAAG(BC)GGTCGCTTCGGCGCG	CCAAACTAACTC	Antibody Capture
TCF7L2-CTGAATTAGCTT-1467	TCF7L2-CTGAATTAGCTT-1467	R2	CCGGAGCGAGACAAG(BC)GGTCGCTTCGGCGCG	CTGAATTAGCTT	Antibody Capture
TCF7L2-ACTTGGCCTAAA-1329	TCF7L2-ACTTGGCCTAAA-1329	R2	CCGGAGCGAGACAAG(BC)GGTCGCTTCGGCGCG	ACTTGGCCTAAA	Antibody Capture
TCF7L2-ACGTGATATTAC-742	TCF7L2-ACGTGATATTAC-742	R2	CCGGAGCGAGACAAG(BC)GGTCGCTTCGGCGCG	ACGTGATATTAC	Antibody Capture
TCF7L2-TTGTCCCCGCTT-640	TCF7L2-TTGTCCCCGCTT-640	R2	CCGGAGCGAGACAAG(BC)GGTCGCTTCGGCGCG	TTGTCCCCGCTT	Antibody Capture
TCF7L2-TCCCAGGCTAAG-576	TCF7L2-TCCCAGGCTAAG-576	R2	CCGGAGCGAGACAAG(BC)GGTCGCTTCGGCGCG	TCCCAGGCTAAG	Antibody Capture
TCF7L2-TAAAAATAAGCC-574	TCF7L2-TAAAAATAAGCC-574	R2	CCGGAGCGAGACAAG(BC)GGTCGCTTCGGCGCG	TAAAAATAAGCC	Antibody Capture
TCF7L2-TTTCATAACTTT-267	TCF7L2-TTTCATAACTTT-267	R2	CCGGAGCGAGACAAG(BC)GGTCGCTTCGGCGCG	TTTCATAACTTT	Antibody Capture
TCF7L2-GAAGACTCATAT-266	TCF7L2-GAAGACTCATAT-266	R2	CCGGAGCGAGACAAG(BC)GGTCGCTTCGGCGCG	GAAGACTCATAT	Antibody Capture
TCF7L2-TTCAGCATTATA-248	TCF7L2-TTCAGCATTATA-248	R2	CCGGAGCGAGACAAG(BC)GGTCGCTTCGGCGCG	TTCAGCATTATA	Antibody Capture
TCF7L2-CTAGCCCCACAG-194	TCF7L2-CTAGCCCCACAG-194	R2	CCGGAGCGAGACAAG(BC)GGTCGCTTCGGCGCG	CTAGCCCCACAG	Antibody Capture
TCF7L2-CCGAAATCTCAG-116	TCF7L2-CCGAAATCTCAG-116	R2	CCGGAGCGAGACAAG(BC)GGTCGCTTCGGCGCG	CCGAAATCTCAG	Antibody Capture
TCF7L2-GAATAAAGCATT-70	TCF7L2-GAATAAAGCATT-70	R2	CCGGAGCGAGACAAG(BC)GGTCGCTTCGGCGCG	GAATAAAGCATT	Antibody Capture
TCF7L2-AATGCACGCGGT-54	TCF7L2-AATGCACGCGGT-54	R2	CCGGAGCGAGACAAG(BC)GGTCGCTTCGGCGCG	AATGCACGCGGT	Antibody Capture
TCF7L2-CCATCCGCGTTA-27	TCF7L2-CCATCCGCGTTA-27	R2	CCGGAGCGAGACAAG(BC)GGTCGCTTCGGCGCG	CCATCCGCGTTA	Antibody Capture
RREB1-CATACGGTGGAC-47	RREB1-CATACGGTGGAC-47	R2	CCGGAGCGAGACAAG(BC)GGTCGCTTCGGCGCG	CATACGGTGGAC	Antibody Capture
RREB1-CAGCCTTAGGTG-45	RREB1-CAGCCTTAGGTG-45	R2	CCGGAGCGAGACAAG(BC)GGTCGCTTCGGCGCG	CAGCCTTAGGTG	Antibody Capture
RREB1-GAACCCAATAGA-33	RREB1-GAACCCAATAGA-33	R2	CCGGAGCGAGACAAG(BC)GGTCGCTTCGGCGCG	GAACCCAATAGA	Antibody Capture
RREB1-ACCTGACTCGGT-30	RREB1-ACCTGACTCGGT-30	R2	CCGGAGCGAGACAAG(BC)GGTCGCTTCGGCGCG	ACCTGACTCGGT	Antibody Capture
RREB1-GAGAATCTATAC-22	RREB1-GAGAATCTATAC-22	R2	CCGGAGCGAGACAAG(BC)GGTCGCTTCGGCGCG	GAGAATCTATAC	Antibody Capture
RREB1-CGCCTATAAAGT-18	RREB1-CGCCTATAAAGT-18	R2	CCGGAGCGAGACAAG(BC)GGTCGCTTCGGCGCG	CGCCTATAAAGT	Antibody Capture
RREB1-ATTGGATTCCCT-16	RREB1-ATTGGATTCCCT-16	R2	CCGGAGCGAGACAAG(BC)GGTCGCTTCGGCGCG	ATTGGATTCCCT	Antibody Capture
RREB1-CACCGGTCTTGG-16	RREB1-CACCGGTCTTGG-16	R2	CCGGAGCGAGACAAG(BC)GGTCGCTTCGGCGCG	CACCGGTCTTGG	Antibody Capture
RREB1-ACCTCCACTGGA-15	RREB1-ACCTCCACTGGA-15	R2	CCGGAGCGAGACAAG(BC)GGTCGCTTCGGCGCG	ACCTCCACTGGA	Antibody Capture
RREB1-GACCAAACAATC-15	RREB1-GACCAAACAATC-15	R2	CCGGAGCGAGACAAG(BC)GGTCGCTTCGGCGCG	GACCAAACAATC	Antibody Capture
RREB1-GGCTACGATGAT-15	RREB1-GGCTACGATGAT-15	R2	CCGGAGCGAGACAAG(BC)GGTCGCTTCGGCGCG	GGCTACGATGAT	Antibody Capture
RREB1-TGCTATTTACTT-14	RREB1-TGCTATTTACTT-14	R2	CCGGAGCGAGACAAG(BC)GGTCGCTTCGGCGCG	TGCTATTTACTT	Antibody Capture
RREB1-ACGGTATACATT-13	RREB1-ACGGTATACATT-13	R2	CCGGAGCGAGACAAG(BC)GGTCGCTTCGGCGCG	ACGGTATACATT	Antibody Capture
RREB1-ATGTTGGCCTTG-13	RREB1-ATGTTGGCCTTG-13	R2	CCGGAGCGAGACAAG(BC)GGTCGCTTCGGCGCG	ATGTTGGCCTTG	Antibody Capture
RREB1-CATATCAAACGA-12	RREB1-CATATCAAACGA-12	R2	CCGGAGCGAGACAAG(BC)GGTCGCTTCGGCGCG	CATATCAAACGA	Antibody Capture
RREB1-TCGTTCTCCCGG-11	RREB1-TCGTTCTCCCGG-11	R2	CCGGAGCGAGACAAG(BC)GGTCGCTTCGGCGCG	TCGTTCTCCCGG	Antibody Capture
UHRF1-ACGGCGAGAACT-447	UHRF1-ACGGCGAGAACT-447	R2	CCGGAGCGAGACAAG(BC)GGTCGCTTCGGCGCG	ACGGCGAGAACT	Antibody Capture
UHRF1-AAGCTGTTTGAA-421	UHRF1-AAGCTGTTTGAA-421	R2	CCGGAGCGAGACAAG(BC)GGTCGCTTCGGCGCG	AAGCTGTTTGAA	Antibody Capture
UHRF1-ACGACGTAAAAG-370	UHRF1-ACGACGTAAAAG-370	R2	CCGGAGCGAGACAAG(BC)GGTCGCTTCGGCGCG	ACGACGTAAAAG	Antibody Capture
UHRF1-GTAGCGAGCACG-348	UHRF1-GTAGCGAGCACG-348	R2	CCGGAGCGAGACAAG(BC)GGTCGCTTCGGCGCG	GTAGCGAGCACG	Antibody Capture
UHRF1-CGACACCCTGAC-330	UHRF1-CGACACCCTGAC-330	R2	CCGGAGCGAGACAAG(BC)GGTCGCTTCGGCGCG	CGACACCCTGAC	Antibody Capture
UHRF1-CGATATCCGTCC-292	UHRF1-CGATATCCGTCC-292	R2	CCGGAGCGAGACAAG(BC)GGTCGCTTCGGCGCG	CGATATCCGTCC	Antibody Capture
UHRF1-TTGTAAACGAAG-73	UHRF1-TTGTAAACGAAG-73	R2	CCGGAGCGAGACAAG(BC)GGTCGCTTCGGCGCG	TTGTAAACGAAG	Antibody Capture
UHRF1-AAACATATGTGA-48	UHRF1-AAACATATGTGA-48	R2	CCGGAGCGAGACAAG(BC)GGTCGCTTCGGCGCG	AAACATATGTGA	Antibody Capture
UHRF1-TTACAGGAGAAT-21	UHRF1-TTACAGGAGAAT-21	R2	CCGGAGCGAGACAAG(BC)GGTCGCTTCGGCGCG	TTACAGGAGAAT	Antibody Capture
UHRF1-GCCCCAACCCGA-17	UHRF1-GCCCCAACCCGA-17	R2	CCGGAGCGAGACAAG(BC)GGTCGCTTCGGCGCG	GCCCCAACCCGA	Antibody Capture
HIC1-ACACCTCCAAAA-731	HIC1-ACACCTCCAAAA-731	R2	CCGGAGCGAGACAAG(BC)GGTCGCTTCGGCGCG	ACACCTCCAAAA	Antibody Capture
HIC1-GACAGAAAGTCG-301	HIC1-GACAGAAAGTCG-301	R2	CCGGAGCGAGACAAG(BC)GGTCGCTTCGGCGCG	GACAGAAAGTCG	Antibody Capture
HIC1-TAATGTTCCTAT-251	HIC1-TAATGTTCCTAT-251	R2	CCGGAGCGAGACAAG(BC)GGTCGCTTCGGCGCG	TAATGTTCCTAT	Antibody Capture
HIC1-ACTCTGCTCAGA-214	HIC1-ACTCTGCTCAGA-214	R2	CCGGAGCGAGACAAG(BC)GGTCGCTTCGGCGCG	ACTCTGCTCAGA	Antibody Capture
HIC1-ACCCTAAAAAAT-183	HIC1-ACCCTAAAAAAT-183	R2	CCGGAGCGAGACAAG(BC)GGTCGCTTCGGCGCG	ACCCTAAAAAAT	Antibody Capture
HIC1-CCCACTACCTAT-167	HIC1-CCCACTACCTAT-167	R2	CCGGAGCGAGACAAG(BC)GGTCGCTTCGGCGCG	CCCACTACCTAT	Antibody Capture
HIC1-GCCATCCCGTCT-159	HIC1-GCCATCCCGTCT-159	R2	CCGGAGCGAGACAAG(BC)GGTCGCTTCGGCGCG	GCCATCCCGTCT	Antibody Capture
HIC1-GAGACGCCTGAG-152	HIC1-GAGACGCCTGAG-152	R2	CCGGAGCGAGACAAG(BC)GGTCGCTTCGGCGCG	GAGACGCCTGAG	Antibody Capture
HIC1-ACGCCCAACAGT-149	HIC1-ACGCCCAACAGT-149	R2	CCGGAGCGAGACAAG(BC)GGTCGCTTCGGCGCG	ACGCCCAACAGT	Antibody Capture
HIC1-TTGGCAGACATC-139	HIC1-TTGGCAGACATC-139	R2	CCGGAGCGAGACAAG(BC)GGTCGCTTCGGCGCG	TTGGCAGACATC	Antibody Capture
HIC1-ACCTCCATTCGG-120	HIC1-ACCTCCATTCGG-120	R2	CCGGAGCGAGACAAG(BC)GGTCGCTTCGGCGCG	ACCTCCATTCGG	Antibody Capture
HIC1-TCAGAGCCCACA-114	HIC1-TCAGAGCCCACA-114	R2	CCGGAGCGAGACAAG(BC)GGTCGCTTCGGCGCG	TCAGAGCCCACA	Antibody Capture
HIC1-AGGTATTAATCT-90	HIC1-AGGTATTAATCT-90	R2	CCGGAGCGAGACAAG(BC)GGTCGCTTCGGCGCG	AGGTATTAATCT	Antibody Capture
HIC1-ATCTCTAACGCC-77	HIC1-ATCTCTAACGCC-77	R2	CCGGAGCGAGACAAG(BC)GGTCGCTTCGGCGCG	ATCTCTAACGCC	Antibody Capture
HIC1-CGGTCCTGTTTG-40	HIC1-CGGTCCTGTTTG-40	R2	CCGGAGCGAGACAAG(BC)GGTCGCTTCGGCGCG	CGGTCCTGTTTG	Antibody Capture
SCMH1-GTCACCGGGTTG-233	SCMH1-GTCACCGGGTTG-233	R2	CCGGAGCGAGACAAG(BC)GGTCGCTTCGGCGCG	GTCACCGGGTTG	Antibody Capture
SCMH1-CTTACTGTAAGG-205	SCMH1-CTTACTGTAAGG-205	R2	CCGGAGCGAGACAAG(BC)GGTCGCTTCGGCGCG	CTTACTGTAAGG	Antibody Capture
SCMH1-CGGGGCCGATCG-158	SCMH1-CGGGGCCGATCG-158	R2	CCGGAGCGAGACAAG(BC)GGTCGCTTCGGCGCG	CGGGGCCGATCG	Antibody Capture
SCMH1-TTAATGGATGCC-116	SCMH1-TTAATGGATGCC-116	R2	CCGGAGCGAGACAAG(BC)GGTCGCTTCGGCGCG	TTAATGGATGCC	Antibody Capture
SCMH1-CGGACGCACGAC-106	SCMH1-CGGACGCACGAC-106	R2	CCGGAGCGAGACAAG(BC)GGTCGCTTCGGCGCG	CGGACGCACGAC	Antibody Capture
SCMH1-GTGACCCAAACC-90	SCMH1-GTGACCCAAACC-90	R2	CCGGAGCGAGACAAG(BC)GGTCGCTTCGGCGCG	GTGACCCAAACC	Antibody Capture
SCMH1-ATCCACAATATC-46	SCMH1-ATCCACAATATC-46	R2	CCGGAGCGAGACAAG(BC)GGTCGCTTCGGCGCG	ATCCACAATATC	Antibody Capture
SCMH1-CACCGTGCCCTT-30	SCMH1-CACCGTGCCCTT-30	R2	CCGGAGCGAGACAAG(BC)GGTCGCTTCGGCGCG	CACCGTGCCCTT	Antibody Capture
DMRTB1-AGCCTTATGACC-1829	DMRTB1-AGCCTTATGACC-1829	R2	CCGGAGCGAGACAAG(BC)GGTCGCTTCGGCGCG	AGCCTTATGACC	Antibody Capture
DMRTB1-TACAGCAGTCGT-1510	DMRTB1-TACAGCAGTCGT-1510	R2	CCGGAGCGAGACAAG(BC)GGTCGCTTCGGCGCG	TACAGCAGTCGT	Antibody Capture
DMRTB1-TATTAATATGCT-1499	DMRTB1-TATTAATATGCT-1499	R2	CCGGAGCGAGACAAG(BC)GGTCGCTTCGGCGCG	TATTAATATGCT	Antibody Capture
DMRTB1-CGTCTGACTTA-965	DMRTB1-CGTCTGACTTA-965	R2	CCGGAGCGAGACAAG(BC)GGTCGCTTCGGCGCG	CGTCTGACTTA	Antibody Capture
DMRTB1-AATCGAAGGGGA-903	DMRTB1-AATCGAAGGGGA-903	R2	CCGGAGCGAGACAAG(BC)GGTCGCTTCGGCGCG	AATCGAAGGGGA	Antibody Capture
DMRTB1-CATCGGTTCCGT-697	DMRTB1-CATCGGTTCCGT-697	R2	CCGGAGCGAGACAAG(BC)GGTCGCTTCGGCGCG	CATCGGTTCCGT	Antibody Capture
DMRTB1-ACTGCACGTGTA-511	DMRTB1-ACTGCACGTGTA-511	R2	CCGGAGCGAGACAAG(BC)GGTCGCTTCGGCGCG	ACTGCACGTGTA	Antibody Capture
DMRTB1-CTAGTGCGCGTC-489	DMRTB1-CTAGTGCGCGTC-489	R2	CCGGAGCGAGACAAG(BC)GGTCGCTTCGGCGCG	CTAGTGCGCGTC	Antibody Capture
DMRTB1-TCATGTTGTTAC-313	DMRTB1-TCATGTTGTTAC-313	R2	CCGGAGCGAGACAAG(BC)GGTCGCTTCGGCGCG	TCATGTTGTTAC	Antibody Capture
DMRTB1-CTAGATAGCTGAG-248	DMRTB1-CTAGATAGCTGAG-248	R2	CCGGAGCGAGACAAG(BC)GGTCGCTTCGGCGCG	CTAGATAGCTGAG	Antibody Capture
DMRTB1-GCATTCTACTCA-216	DMRTB1-GCATTCTACTCA-216	R2	CCGGAGCGAGACAAG(BC)GGTCGCTTCGGCGCG	GCATTCTACTCA	Antibody Capture
DMRTB1-GTAGCCCGTATG-211	DMRTB1-GTAGCCCGTATG-211	R2	CCGGAGCGAGACAAG(BC)GGTCGCTTCGGCGCG	GTAGCCCGTATG	Antibody Capture
DMRTB1-TCGTTCGACTCG-209	DMRTB1-TCGTTCGACTCG-209	R2	CCGGAGCGAGACAAG(BC)GGTCGCTTCGGCGCG	TCGTTCGACTCG	Antibody Capture
DMRTB1-GGCCAAACATCA-129	DMRTB1-GGCCAAACATCA-129	R2	CCGGAGCGAGACAAG(BC)GGTCGCTTCGGCGCG	GGCCAAACATCA	Antibody Capture
DMRTB1-AATCGAAGGGA-11	DMRTB1-AATCGAAGGGA-11	R2	CCGGAGCGAGACAAG(BC)GGTCGCTTCGGCGCG	AATCGAAGGGA	Antibody Capture
ATF4-CACCTCAGGCCA-1488	ATF4-CACCTCAGGCCA-1488	R2	CCGGAGCGAGACAAG(BC)GGTCGCTTCGGCGCG	CACCTCAGGCCA	Antibody Capture
ATF4-GTCTGTTCACTT-1287	ATF4-GTCTGTTCACTT-1287	R2	CCGGAGCGAGACAAG(BC)GGTCGCTTCGGCGCG	GTCTGTTCACTT	Antibody Capture
ATF4-TGCTTAAATGCG-934	ATF4-TGCTTAAATGCG-934	R2	CCGGAGCGAGACAAG(BC)GGTCGCTTCGGCGCG	TGCTTAAATGCG	Antibody Capture
ATF4-CCCTTTATTCAT-826	ATF4-CCCTTTATTCAT-826	R2	CCGGAGCGAGACAAG(BC)GGTCGCTTCGGCGCG	CCCTTTATTCAT	Antibody Capture
ATF4-GATGTTTCCATT-662	ATF4-GATGTTTCCATT-662	R2	CCGGAGCGAGACAAG(BC)GGTCGCTTCGGCGCG	GATGTTTCCATT	Antibody Capture
ATF4-CTTGCACCCTTA-636	ATF4-CTTGCACCCTTA-636	R2	CCGGAGCGAGACAAG(BC)GGTCGCTTCGGCGCG	CTTGCACCCTTA	Antibody Capture
ATF4-CAGGGTATGCAT-543	ATF4-CAGGGTATGCAT-543	R2	CCGGAGCGAGACAAG(BC)GGTCGCTTCGGCGCG	CAGGGTATGCAT	Antibody Capture
ATF4-GCCTGAATTTGC-535	ATF4-GCCTGAATTTGC-535	R2	CCGGAGCGAGACAAG(BC)GGTCGCTTCGGCGCG	GCCTGAATTTGC	Antibody Capture
ATF4-ATGCAGGGTCAT-434	ATF4-ATGCAGGGTCAT-434	R2	CCGGAGCGAGACAAG(BC)GGTCGCTTCGGCGCG	ATGCAGGGTCAT	Antibody Capture
ATF4-CCATTCTCCAGA-411	ATF4-CCATTCTCCAGA-411	R2	CCGGAGCGAGACAAG(BC)GGTCGCTTCGGCGCG	CCATTCTCCAGA	Antibody Capture
ATF4-ACTACACTCAGT-399	ATF4-ACTACACTCAGT-399	R2	CCGGAGCGAGACAAG(BC)GGTCGCTTCGGCGCG	ACTACACTCAGT	Antibody Capture
ATF4-GGCGTCCTTCTG-347	ATF4-GGCGTCCTTCTG-347	R2	CCGGAGCGAGACAAG(BC)GGTCGCTTCGGCGCG	GGCGTCCTTCTG	Antibody Capture
ATF4-CATGGTCTACTA-303	ATF4-CATGGTCTACTA-303	R2	CCGGAGCGAGACAAG(BC)GGTCGCTTCGGCGCG	CATGGTCTACTA	Antibody Capture
ATF4-TATACCCGATAC-301	ATF4-TATACCCGATAC-301	R2	CCGGAGCGAGACAAG(BC)GGTCGCTTCGGCGCG	TATACCCGATAC	Antibody Capture
ATF4-ACGGCAATGGTG-293	ATF4-ACGGCAATGGTG-293	R2	CCGGAGCGAGACAAG(BC)GGTCGCTTCGGCGCG	ACGGCAATGGTG	Antibody Capture
ATF4-TAAGTATATGAA-289	ATF4-TAAGTATATGAA-289	R2	CCGGAGCGAGACAAG(BC)GGTCGCTTCGGCGCG	TAAGTATATGAA	Antibody Capture
ATF4-TGTTCCAGCACC-277	ATF4-TGTTCCAGCACC-277	R2	CCGGAGCGAGACAAG(BC)GGTCGCTTCGGCGCG	TGTTCCAGCACC	Antibody Capture
ATF4-AAAATAAATAGT-264	ATF4-AAAATAAATAGT-264	R2	CCGGAGCGAGACAAG(BC)GGTCGCTTCGGCGCG	AAAATAAATAGT	Antibody Capture
ATF4-TCTAAGAAATTA-250	ATF4-TCTAAGAAATTA-250	R2	CCGGAGCGAGACAAG(BC)GGTCGCTTCGGCGCG	TCTAAGAAATTA	Antibody Capture
ATF4-GTATGGAACCTA-188	ATF4-GTATGGAACCTA-188	R2	CCGGAGCGAGACAAG(BC)GGTCGCTTCGGCGCG	GTATGGAACCTA	Antibody Capture
ATF4-TACCTGACGGCT-183	ATF4-TACCTGACGGCT-183	R2	CCGGAGCGAGACAAG(BC)GGTCGCTTCGGCGCG	TACCTGACGGCT	Antibody Capture
ATF4-GCACTGTGGCAC-178	ATF4-GCACTGTGGCAC-178	R2	CCGGAGCGAGACAAG(BC)GGTCGCTTCGGCGCG	GCACTGTGGCAC	Antibody Capture
ATF4-CGGACGACTAAA-154	ATF4-CGGACGACTAAA-154	R2	CCGGAGCGAGACAAG(BC)GGTCGCTTCGGCGCG	CGGACGACTAAA	Antibody Capture
ATF4-TCGCCTCTCGGG-143	ATF4-TCGCCTCTCGGG-143	R2	CCGGAGCGAGACAAG(BC)GGTCGCTTCGGCGCG	TCGCCTCTCGGG	Antibody Capture
ATF4-AACTCAATACCC-132	ATF4-AACTCAATACCC-132	R2	CCGGAGCGAGACAAG(BC)GGTCGCTTCGGCGCG	AACTCAATACCC	Antibody Capture
ATF4-ATATTCAAGTGG-110	ATF4-ATATTCAAGTGG-110	R2	CCGGAGCGAGACAAG(BC)GGTCGCTTCGGCGCG	ATATTCAAGTGG	Antibody Capture
ATF4-TCACATCCACAT-106	ATF4-TCACATCCACAT-106	R2	CCGGAGCGAGACAAG(BC)GGTCGCTTCGGCGCG	TCACATCCACAT	Antibody Capture
ATF4-TTGTCCCCCTAC-90	ATF4-TTGTCCCCCTAC-90	R2	CCGGAGCGAGACAAG(BC)GGTCGCTTCGGCGCG	TTGTCCCCCTAC	Antibody Capture
ATF4-TTTAGGCCTAT-81	ATF4-TTTAGGCCTAT-81	R2	CCGGAGCGAGACAAG(BC)GGTCGCTTCGGCGCG	TTTAGGCCTAT	Antibody Capture
MNAT1-TGCATAGAACAC-542	MNAT1-TGCATAGAACAC-542	R2	CCGGAGCGAGACAAG(BC)GGTCGCTTCGGCGCG	TGCATAGAACAC	Antibody Capture
MNAT1-AATGTAAACAAA-541	MNAT1-AATGTAAACAAA-541	R2	CCGGAGCGAGACAAG(BC)GGTCGCTTCGGCGCG	AATGTAAACAAA	Antibody Capture
MNAT1-TTTATTAAGAGA-512	MNAT1-TTTATTAAGAGA-512	R2	CCGGAGCGAGACAAG(BC)GGTCGCTTCGGCGCG	TTTATTAAGAGA	Antibody Capture
MNAT1-ACCCACCTACAT-443	MNAT1-ACCCACCTACAT-443	R2	CCGGAGCGAGACAAG(BC)GGTCGCTTCGGCGCG	ACCCACCTACAT	Antibody Capture
MNAT1-ATAGCGCTCAAA-256	MNAT1-ATAGCGCTCAAA-256	R2	CCGGAGCGAGACAAG(BC)GGTCGCTTCGGCGCG	ATAGCGCTCAAA	Antibody Capture
MNAT1-AGCATTAGATGA-233	MNAT1-AGCATTAGATGA-233	R2	CCGGAGCGAGACAAG(BC)GGTCGCTTCGGCGCG	AGCATTAGATGA	Antibody Capture
MNAT1-AGTAAAAGAGG-221	MNAT1-AGTAAAAGAGG-221	R2	CCGGAGCGAGACAAG(BC)GGTCGCTTCGGCGCG	AGTAAAAGAGG	Antibody Capture
MNAT1-TACCCTTTGCAC-199	MNAT1-TACCCTTTGCAC-199	R2	CCGGAGCGAGACAAG(BC)GGTCGCTTCGGCGCG	TACCCTTTGCAC	Antibody Capture
ZKSCAN2-CCGCATTAGTAA-783	ZKSCAN2-CCGCATTAGTAA-783	R2	CCGGAGCGAGACAAG(BC)GGTCGCTTCGGCGCG	CCGCATTAGTAA	Antibody Capture
ZKSCAN2-GCTCATTGATTA-447	ZKSCAN2-GCTCATTGATTA-447	R2	CCGGAGCGAGACAAG(BC)GGTCGCTTCGGCGCG	GCTCATTGATTA	Antibody Capture
ZKSCAN2-GATTAGCCGAGC-365	ZKSCAN2-GATTAGCCGAGC-365	R2	CCGGAGCGAGACAAG(BC)GGTCGCTTCGGCGCG	GATTAGCCGAGC	Antibody Capture
ZKSCAN2-GACAACTGGGAC-237	ZKSCAN2-GACAACTGGGAC-237	R2	CCGGAGCGAGACAAG(BC)GGTCGCTTCGGCGCG	GACAACTGGGAC	Antibody Capture
ZKSCAN2-AAGTATAATCTA-226	ZKSCAN2-AAGTATAATCTA-226	R2	CCGGAGCGAGACAAG(BC)GGTCGCTTCGGCGCG	AAGTATAATCTA	Antibody Capture
ZKSCAN2-TAGAAGGGTGCG-167	ZKSCAN2-TAGAAGGGTGCG-167	R2	CCGGAGCGAGACAAG(BC)GGTCGCTTCGGCGCG	TAGAAGGGTGCG	Antibody Capture
ZKSCAN2-TGATACAGCTCC-155	ZKSCAN2-TGATACAGCTCC-155	R2	CCGGAGCGAGACAAG(BC)GGTCGCTTCGGCGCG	TGATACAGCTCC	Antibody Capture
ZKSCAN2-GGCTCATATATC-125	ZKSCAN2-GGCTCATATATC-125	R2	CCGGAGCGAGACAAG(BC)GGTCGCTTCGGCGCG	GGCTCATATATC	Antibody Capture
ZKSCAN2-AAACACACCTAA-117	ZKSCAN2-AAACACACCTAA-117	R2	CCGGAGCGAGACAAG(BC)GGTCGCTTCGGCGCG	AAACACACCTAA	Antibody Capture
ZKSCAN2-TCTTTTCTATCA-63	ZKSCAN2-TCTTTTCTATCA-63	R2	CCGGAGCGAGACAAG(BC)GGTCGCTTCGGCGCG	TCTTTTCTATCA	Antibody Capture
ZKSCAN2-TCATTTATATCC-42	ZKSCAN2-TCATTTATATCC-42	R2	CCGGAGCGAGACAAG(BC)GGTCGCTTCGGCGCG	TCATTTATATCC	Antibody Capture
HDAC3-TTCGAACCTAGT-467	HDAC3-TTCGAACCTAGT-467	R2	CCGGAGCGAGACAAG(BC)GGTCGCTTCGGCGCG	TTCGAACCTAGT	Antibody Capture
HDAC3-CCGTCTTATCCG-429	HDAC3-CCGTCTTATCCG-429	R2	CCGGAGCGAGACAAG(BC)GGTCGCTTCGGCGCG	CCGTCTTATCCG	Antibody Capture
HDAC3-TCTATCGACGGA-382	HDAC3-TCTATCGACGGA-382	R2	CCGGAGCGAGACAAG(BC)GGTCGCTTCGGCGCG	TCTATCGACGGA	Antibody Capture
HDAC3-GCACGCCGGATA-356	HDAC3-GCACGCCGGATA-356	R2	CCGGAGCGAGACAAG(BC)GGTCGCTTCGGCGCG	GCACGCCGGATA	Antibody Capture
HDAC3-TTCTATATCATC-280	HDAC3-TTCTATATCATC-280	R2	CCGGAGCGAGACAAG(BC)GGTCGCTTCGGCGCG	TTCTATATCATC	Antibody Capture
HDAC3-CATTGCCAATTG-245	HDAC3-CATTGCCAATTG-245	R2	CCGGAGCGAGACAAG(BC)GGTCGCTTCGGCGCG	CATTGCCAATTG	Antibody Capture
HDAC3-AACGAACCTATA-218	HDAC3-AACGAACCTATA-218	R2	CCGGAGCGAGACAAG(BC)GGTCGCTTCGGCGCG	AACGAACCTATA	Antibody Capture
HDAC3-AAATGCCGCCTA-153	HDAC3-AAATGCCGCCTA-153	R2	CCGGAGCGAGACAAG(BC)GGTCGCTTCGGCGCG	AAATGCCGCCTA	Antibody Capture
HDAC3-TCACTTGGACCC-139	HDAC3-TCACTTGGACCC-139	R2	CCGGAGCGAGACAAG(BC)GGTCGCTTCGGCGCG	TCACTTGGACCC	Antibody Capture
HDAC3-GTCACAGGATTT-109	HDAC3-GTCACAGGATTT-109	R2	CCGGAGCGAGACAAG(BC)GGTCGCTTCGGCGCG	GTCACAGGATTT	Antibody Capture
HDAC3-ATTATCGTGGAT-74	HDAC3-ATTATCGTGGAT-74	R2	CCGGAGCGAGACAAG(BC)GGTCGCTTCGGCGCG	ATTATCGTGGAT	Antibody Capture
HDAC3-GCGAGTGAATAT-52	HDAC3-GCGAGTGAATAT-52	R2	CCGGAGCGAGACAAG(BC)GGTCGCTTCGGCGCG	GCGAGTGAATAT	Antibody Capture
SOX1-CCCAGAATCCAA-2381	SOX1-CCCAGAATCCAA-2381	R2	CCGGAGCGAGACAAG(BC)GGTCGCTTCGGCGCG	CCCAGAATCCAA	Antibody Capture
SOX1-AATTATGTGTAA-2067	SOX1-AATTATGTGTAA-2067	R2	CCGGAGCGAGACAAG(BC)GGTCGCTTCGGCGCG	AATTATGTGTAA	Antibody Capture
SOX1-ACATCTTGTAAT-1657	SOX1-ACATCTTGTAAT-1657	R2	CCGGAGCGAGACAAG(BC)GGTCGCTTCGGCGCG	ACATCTTGTAAT	Antibody Capture
SOX1-ACACTGTCCCAA-1200	SOX1-ACACTGTCCCAA-1200	R2	CCGGAGCGAGACAAG(BC)GGTCGCTTCGGCGCG	ACACTGTCCCAA	Antibody Capture
SOX1-ACGAGTCTTAAA-1200	SOX1-ACGAGTCTTAAA-1200	R2	CCGGAGCGAGACAAG(BC)GGTCGCTTCGGCGCG	ACGAGTCTTAAA	Antibody Capture
SOX1-GAATTATAATAC-1154	SOX1-GAATTATAATAC-1154	R2	CCGGAGCGAGACAAG(BC)GGTCGCTTCGGCGCG	GAATTATAATAC	Antibody Capture
SOX1-ACACTGTACCGG-1095	SOX1-ACACTGTACCGG-1095	R2	CCGGAGCGAGACAAG(BC)GGTCGCTTCGGCGCG	ACACTGTACCGG	Antibody Capture
SOX1-GCAGATAAGACG-1037	SOX1-GCAGATAAGACG-1037	R2	CCGGAGCGAGACAAG(BC)GGTCGCTTCGGCGCG	GCAGATAAGACG	Antibody Capture
SOX1-GTCCTGGACCAT-941	SOX1-GTCCTGGACCAT-941	R2	CCGGAGCGAGACAAG(BC)GGTCGCTTCGGCGCG	GTCCTGGACCAT	Antibody Capture
SOX1-CCATAAAATAAG-924	SOX1-CCATAAAATAAG-924	R2	CCGGAGCGAGACAAG(BC)GGTCGCTTCGGCGCG	CCATAAAATAAG	Antibody Capture
SOX1-TAAAGGATCGAG-912	SOX1-TAAAGGATCGAG-912	R2	CCGGAGCGAGACAAG(BC)GGTCGCTTCGGCGCG	TAAAGGATCGAG	Antibody Capture
SOX1-GGCTTCTCTTCC-779	SOX1-GGCTTCTCTTCC-779	R2	CCGGAGCGAGACAAG(BC)GGTCGCTTCGGCGCG	GGCTTCTCTTCC	Antibody Capture
SOX1-TGCTCCGTTCGT-759	SOX1-TGCTCCGTTCGT-759	R2	CCGGAGCGAGACAAG(BC)GGTCGCTTCGGCGCG	TGCTCCGTTCGT	Antibody Capture
SOX1-AGAAAAAAATAA-699	SOX1-AGAAAAAAATAA-699	R2	CCGGAGCGAGACAAG(BC)GGTCGCTTCGGCGCG	AGAAAAAAATAA	Antibody Capture
SOX1-GCTCGCAACGAA-653	SOX1-GCTCGCAACGAA-653	R2	CCGGAGCGAGACAAG(BC)GGTCGCTTCGGCGCG	GCTCGCAACGAA	Antibody Capture
SOX1-TGCGCGTAGGCC-644	SOX1-TGCGCGTAGGCC-644	R2	CCGGAGCGAGACAAG(BC)GGTCGCTTCGGCGCG	TGCGCGTAGGCC	Antibody Capture
SOX1-TAAACTGAGTCC-624	SOX1-TAAACTGAGTCC-624	R2	CCGGAGCGAGACAAG(BC)GGTCGCTTCGGCGCG	TAAACTGAGTCC	Antibody Capture
SOX1-TTCGCCGCTCTA-599	SOX1-TTCGCCGCTCTA-599	R2	CCGGAGCGAGACAAG(BC)GGTCGCTTCGGCGCG	TTCGCCGCTCTA	Antibody Capture
SOX1-TTGAGCCTCCAA-557	SOX1-TTGAGCCTCCAA-557	R2	CCGGAGCGAGACAAG(BC)GGTCGCTTCGGCGCG	TTGAGCCTCCAA	Antibody Capture
SOX1-CTCGGCCATCAG-503	SOX1-CTCGGCCATCAG-503	R2	CCGGAGCGAGACAAG(BC)GGTCGCTTCGGCGCG	CTCGGCCATCAG	Antibody Capture
SOX1-TCAACCGCACGA-495	SOX1-TCAACCGCACGA-495	R2	CCGGAGCGAGACAAG(BC)GGTCGCTTCGGCGCG	TCAACCGCACGA	Antibody Capture
SOX1-AAAACCATAGTT-464	SOX1-AAAACCATAGTT-464	R2	CCGGAGCGAGACAAG(BC)GGTCGCTTCGGCGCG	AAAACCATAGTT	Antibody Capture
SOX1-TGTAACAACACA-459	SOX1-TGTAACAACACA-459	R2	CCGGAGCGAGACAAG(BC)GGTCGCTTCGGCGCG	TGTAACAACACA	Antibody Capture
SOX1-GCAACAACACCC-435	SOX1-GCAACAACACCC-435	R2	CCGGAGCGAGACAAG(BC)GGTCGCTTCGGCGCG	GCAACAACACCC	Antibody Capture
SOX1-GCACAGTTATCG-426	SOX1-GCACAGTTATCG-426	R2	CCGGAGCGAGACAAG(BC)GGTCGCTTCGGCGCG	GCACAGTTATCG	Antibody Capture
SOX1-ATTGATCCCTCA-395	SOX1-ATTGATCCCTCA-395	R2	CCGGAGCGAGACAAG(BC)GGTCGCTTCGGCGCG	ATTGATCCCTCA	Antibody Capture
SOX1-AAAATTATGAAT-393	SOX1-AAAATTATGAAT-393	R2	CCGGAGCGAGACAAG(BC)GGTCGCTTCGGCGCG	AAAATTATGAAT	Antibody Capture
SOX1-CCTTCACACAAA-389	SOX1-CCTTCACACAAA-389	R2	CCGGAGCGAGACAAG(BC)GGTCGCTTCGGCGCG	CCTTCACACAAA	Antibody Capture
SOX1-AGCGGACCTTCT-372	SOX1-AGCGGACCTTCT-372	R2	CCGGAGCGAGACAAG(BC)GGTCGCTTCGGCGCG	AGCGGACCTTCT	Antibody Capture
SOX1-CGTAATACCACT-360	SOX1-CGTAATACCACT-360	R2	CCGGAGCGAGACAAG(BC)GGTCGCTTCGGCGCG	CGTAATACCACT	Antibody Capture
SOX1-TATATAAAGCTC-357	SOX1-TATATAAAGCTC-357	R2	CCGGAGCGAGACAAG(BC)GGTCGCTTCGGCGCG	TATATAAAGCTC	Antibody Capture
SOX1-GCATATTATTTG-356	SOX1-GCATATTATTTG-356	R2	CCGGAGCGAGACAAG(BC)GGTCGCTTCGGCGCG	GCATATTATTTG	Antibody Capture
SOX1-ACGTCTGTTCGC-331	SOX1-ACGTCTGTTCGC-331	R2	CCGGAGCGAGACAAG(BC)GGTCGCTTCGGCGCG	ACGTCTGTTCGC	Antibody Capture
SOX1-TTTAGTCGATCT-329	SOX1-TTTAGTCGATCT-329	R2	CCGGAGCGAGACAAG(BC)GGTCGCTTCGGCGCG	TTTAGTCGATCT	Antibody Capture
SOX1-TGCACGGGCCCG-305	SOX1-TGCACGGGCCCG-305	R2	CCGGAGCGAGACAAG(BC)GGTCGCTTCGGCGCG	TGCACGGGCCCG	Antibody Capture
SOX1-ACCCAGGCAATC-294	SOX1-ACCCAGGCAATC-294	R2	CCGGAGCGAGACAAG(BC)GGTCGCTTCGGCGCG	ACCCAGGCAATC	Antibody Capture
SOX1-GCAAGTAAGTTA-280	SOX1-GCAAGTAAGTTA-280	R2	CCGGAGCGAGACAAG(BC)GGTCGCTTCGGCGCG	GCAAGTAAGTTA	Antibody Capture
SOX1-GCATGCAATAAC-256	SOX1-GCATGCAATAAC-256	R2	CCGGAGCGAGACAAG(BC)GGTCGCTTCGGCGCG	GCATGCAATAAC	Antibody Capture
SOX1-GATGACACTTGT-218	SOX1-GATGACACTTGT-218	R2	CCGGAGCGAGACAAG(BC)GGTCGCTTCGGCGCG	GATGACACTTGT	Antibody Capture
SOX1-CACAGGCCGACG-200	SOX1-CACAGGCCGACG-200	R2	CCGGAGCGAGACAAG(BC)GGTCGCTTCGGCGCG	CACAGGCCGACG	Antibody Capture
SOX1-CAACAGAGATAC-194	SOX1-CAACAGAGATAC-194	R2	CCGGAGCGAGACAAG(BC)GGTCGCTTCGGCGCG	CAACAGAGATAC	Antibody Capture
SOX1-ACGTACGGATTA-185	SOX1-ACGTACGGATTA-185	R2	CCGGAGCGAGACAAG(BC)GGTCGCTTCGGCGCG	ACGTACGGATTA	Antibody Capture
SOX1-TCCTATTCTCCC-180	SOX1-TCCTATTCTCCC-180	R2	CCGGAGCGAGACAAG(BC)GGTCGCTTCGGCGCG	TCCTATTCTCCC	Antibody Capture
SOX1-TGAGGGTGCTAA-171	SOX1-TGAGGGTGCTAA-171	R2	CCGGAGCGAGACAAG(BC)GGTCGCTTCGGCGCG	TGAGGGTGCTAA	Antibody Capture
SOX1-AGGGGAAAAACA-165	SOX1-AGGGGAAAAACA-165	R2	CCGGAGCGAGACAAG(BC)GGTCGCTTCGGCGCG	AGGGGAAAAACA	Antibody Capture
SOX1-ATAGAACGGTCG-117	SOX1-ATAGAACGGTCG-117	R2	CCGGAGCGAGACAAG(BC)GGTCGCTTCGGCGCG	ATAGAACGGTCG	Antibody Capture
SOX1-AACGCTAATCCC-109	SOX1-AACGCTAATCCC-109	R2	CCGGAGCGAGACAAG(BC)GGTCGCTTCGGCGCG	AACGCTAATCCC	Antibody Capture
SOX1-TATGACAAAAGC-103	SOX1-TATGACAAAAGC-103	R2	CCGGAGCGAGACAAG(BC)GGTCGCTTCGGCGCG	TATGACAAAAGC	Antibody Capture
SOX1-GGAACTTCACTA-86	SOX1-GGAACTTCACTA-86	R2	CCGGAGCGAGACAAG(BC)GGTCGCTTCGGCGCG	GGAACTTCACTA	Antibody Capture
SOX1-GCCTGTATGCTC-83	SOX1-GCCTGTATGCTC-83	R2	CCGGAGCGAGACAAG(BC)GGTCGCTTCGGCGCG	GCCTGTATGCTC	Antibody Capture
SOX1-TGATCCGAGTTC-68	SOX1-TGATCCGAGTTC-68	R2	CCGGAGCGAGACAAG(BC)GGTCGCTTCGGCGCG	TGATCCGAGTTC	Antibody Capture
SOX1-ATACGGCGCGAG-63	SOX1-ATACGGCGCGAG-63	R2	CCGGAGCGAGACAAG(BC)GGTCGCTTCGGCGCG	ATACGGCGCGAG	Antibody Capture
SOX1-TAAACCACAACC-62	SOX1-TAAACCACAACC-62	R2	CCGGAGCGAGACAAG(BC)GGTCGCTTCGGCGCG	TAAACCACAACC	Antibody Capture
SOX1-TGTTGGTAGGAC-60	SOX1-TGTTGGTAGGAC-60	R2	CCGGAGCGAGACAAG(BC)GGTCGCTTCGGCGCG	TGTTGGTAGGAC	Antibody Capture
SOX1-TATTACGATTGA-38	SOX1-TATTACGATTGA-38	R2	CCGGAGCGAGACAAG(BC)GGTCGCTTCGGCGCG	TATTACGATTGA	Antibody Capture
SOX1-CGTATATCCGGT-26	SOX1-CGTATATCCGGT-26	R2	CCGGAGCGAGACAAG(BC)GGTCGCTTCGGCGCG	CGTATATCCGGT	Antibody Capture
SOX1-CGCGGATAGTAT-14	SOX1-CGCGGATAGTAT-14	R2	CCGGAGCGAGACAAG(BC)GGTCGCTTCGGCGCG	CGCGGATAGTAT	Antibody Capture
SOX1-CCAGAATCCAA-12	SOX1-CCAGAATCCAA-12	R2	CCGGAGCGAGACAAG(BC)GGTCGCTTCGGCGCG	CCAGAATCCAA	Antibody Capture
ATF7-GCTTCGATACAA-1704	ATF7-GCTTCGATACAA-1704	R2	CCGGAGCGAGACAAG(BC)GGTCGCTTCGGCGCG	GCTTCGATACAA	Antibody Capture
ATF7-CACGTCGATCAT-785	ATF7-CACGTCGATCAT-785	R2	CCGGAGCGAGACAAG(BC)GGTCGCTTCGGCGCG	CACGTCGATCAT	Antibody Capture
ATF7-CGCCATACAAGT-472	ATF7-CGCCATACAAGT-472	R2	CCGGAGCGAGACAAG(BC)GGTCGCTTCGGCGCG	CGCCATACAAGT	Antibody Capture
ATF7-ACATCAAACAAT-465	ATF7-ACATCAAACAAT-465	R2	CCGGAGCGAGACAAG(BC)GGTCGCTTCGGCGCG	ACATCAAACAAT	Antibody Capture
ATF7-CTCATTTATAAC-444	ATF7-CTCATTTATAAC-444	R2	CCGGAGCGAGACAAG(BC)GGTCGCTTCGGCGCG	CTCATTTATAAC	Antibody Capture
ATF7-AATGTCAGAGC-432	ATF7-AATGTCAGAGC-432	R2	CCGGAGCGAGACAAG(BC)GGTCGCTTCGGCGCG	AATGTCAGAGC	Antibody Capture
ATF7-GTCGTAATTGTC-209	ATF7-GTCGTAATTGTC-209	R2	CCGGAGCGAGACAAG(BC)GGTCGCTTCGGCGCG	GTCGTAATTGTC	Antibody Capture
ATF7-CCTCCCAAAAGA-96	ATF7-CCTCCCAAAAGA-96	R2	CCGGAGCGAGACAAG(BC)GGTCGCTTCGGCGCG	CCTCCCAAAAGA	Antibody Capture
ATF7-GCGCCCTCCGGT-43	ATF7-GCGCCCTCCGGT-43	R2	CCGGAGCGAGACAAG(BC)GGTCGCTTCGGCGCG	GCGCCCTCCGGT	Antibody Capture
ZBED5-ACATCCTAGCCT-194	ZBED5-ACATCCTAGCCT-194	R2	CCGGAGCGAGACAAG(BC)GGTCGCTTCGGCGCG	ACATCCTAGCCT	Antibody Capture
ZBED5-GATCCCTTCATC-171	ZBED5-GATCCCTTCATC-171	R2	CCGGAGCGAGACAAG(BC)GGTCGCTTCGGCGCG	GATCCCTTCATC	Antibody Capture
ZBED5-TGTGACCCGAGT-26	ZBED5-TGTGACCCGAGT-26	R2	CCGGAGCGAGACAAG(BC)GGTCGCTTCGGCGCG	TGTGACCCGAGT	Antibody Capture
DNAAF2-ATTTGAAAGACT-341	DNAAF2-ATTTGAAAGACT-341	R2	CCGGAGCGAGACAAG(BC)GGTCGCTTCGGCGCG	ATTTGAAAGACT	Antibody Capture
DNAAF2-AACAGCAACGGG-145	DNAAF2-AACAGCAACGGG-145	R2	CCGGAGCGAGACAAG(BC)GGTCGCTTCGGCGCG	AACAGCAACGGG	Antibody Capture
DNAAF2-GACTAGAGACAT-121	DNAAF2-GACTAGAGACAT-121	R2	CCGGAGCGAGACAAG(BC)GGTCGCTTCGGCGCG	GACTAGAGACAT	Antibody Capture
DNAAF2-AAGTTCGAAAAC-119	DNAAF2-AAGTTCGAAAAC-119	R2	CCGGAGCGAGACAAG(BC)GGTCGCTTCGGCGCG	AAGTTCGAAAAC	Antibody Capture
RXRG-TGGTCCAGTTAA-2224	RXRG-TGGTCCAGTTAA-2224	R2	CCGGAGCGAGACAAG(BC)GGTCGCTTCGGCGCG	TGGTCCAGTTAA	Antibody Capture
RXRG-AAAGAACGAAAA-1919	RXRG-AAAGAACGAAAA-1919	R2	CCGGAGCGAGACAAG(BC)GGTCGCTTCGGCGCG	AAAGAACGAAAA	Antibody Capture
RXRG-CTGCCAAGATCC-1557	RXRG-CTGCCAAGATCC-1557	R2	CCGGAGCGAGACAAG(BC)GGTCGCTTCGGCGCG	CTGCCAAGATCC	Antibody Capture
RXRG-CTTGGTAATGTT-1234	RXRG-CTTGGTAATGTT-1234	R2	CCGGAGCGAGACAAG(BC)GGTCGCTTCGGCGCG	CTTGGTAATGTT	Antibody Capture
RXRG-ACCGCTAAAAAT-1097	RXRG-ACCGCTAAAAAT-1097	R2	CCGGAGCGAGACAAG(BC)GGTCGCTTCGGCGCG	ACCGCTAAAAAT	Antibody Capture
RXRG-ACCGGGTGGGAC-1055	RXRG-ACCGGGTGGGAC-1055	R2	CCGGAGCGAGACAAG(BC)GGTCGCTTCGGCGCG	ACCGGGTGGGAC	Antibody Capture
RXRG-ACTCCCGAGTAA-632	RXRG-ACTCCCGAGTAA-632	R2	CCGGAGCGAGACAAG(BC)GGTCGCTTCGGCGCG	ACTCCCGAGTAA	Antibody Capture
RXRG-GGGCTATGAGCC-403	RXRG-GGGCTATGAGCC-403	R2	CCGGAGCGAGACAAG(BC)GGTCGCTTCGGCGCG	GGGCTATGAGCC	Antibody Capture
RXRG-GACTTCCAACGA-352	RXRG-GACTTCCAACGA-352	R2	CCGGAGCGAGACAAG(BC)GGTCGCTTCGGCGCG	GACTTCCAACGA	Antibody Capture
RXRG-GTAAGGTGATTC-327	RXRG-GTAAGGTGATTC-327	R2	CCGGAGCGAGACAAG(BC)GGTCGCTTCGGCGCG	GTAAGGTGATTC	Antibody Capture
RXRG-TGGTACAGTTCC-292	RXRG-TGGTACAGTTCC-292	R2	CCGGAGCGAGACAAG(BC)GGTCGCTTCGGCGCG	TGGTACAGTTCC	Antibody Capture
RXRG-CTTAGATGCAAT-245	RXRG-CTTAGATGCAAT-245	R2	CCGGAGCGAGACAAG(BC)GGTCGCTTCGGCGCG	CTTAGATGCAAT	Antibody Capture
RXRG-TCACTCTTCCAA-218	RXRG-TCACTCTTCCAA-218	R2	CCGGAGCGAGACAAG(BC)GGTCGCTTCGGCGCG	TCACTCTTCCAA	Antibody Capture
RXRG-TCCAACCCGTTA-194	RXRG-TCCAACCCGTTA-194	R2	CCGGAGCGAGACAAG(BC)GGTCGCTTCGGCGCG	TCCAACCCGTTA	Antibody Capture
RXRG-TGAATTTTAGTA-94	RXRG-TGAATTTTAGTA-94	R2	CCGGAGCGAGACAAG(BC)GGTCGCTTCGGCGCG	TGAATTTTAGTA	Antibody Capture
RXRG-ACCGCTAAAAAAT-11	RXRG-ACCGCTAAAAAAT-11	R2	CCGGAGCGAGACAAG(BC)GGTCGCTTCGGCGCG	ACCGCTAAAAAAT	Antibody Capture
GTF3C2-AACGGAACTCAC-180	GTF3C2-AACGGAACTCAC-180	R2	CCGGAGCGAGACAAG(BC)GGTCGCTTCGGCGCG	AACGGAACTCAC	Antibody Capture
GTF3C2-CCCCTCATTAAC-154	GTF3C2-CCCCTCATTAAC-154	R2	CCGGAGCGAGACAAG(BC)GGTCGCTTCGGCGCG	CCCCTCATTAAC	Antibody Capture
GTF3C2-ATAGAAAACGTC-87	GTF3C2-ATAGAAAACGTC-87	R2	CCGGAGCGAGACAAG(BC)GGTCGCTTCGGCGCG	ATAGAAAACGTC	Antibody Capture
GTF3C2-AATGGTTCTTCC-76	GTF3C2-AATGGTTCTTCC-76	R2	CCGGAGCGAGACAAG(BC)GGTCGCTTCGGCGCG	AATGGTTCTTCC	Antibody Capture
GTF3C2-TTGTATTTACAT-57	GTF3C2-TTGTATTTACAT-57	R2	CCGGAGCGAGACAAG(BC)GGTCGCTTCGGCGCG	TTGTATTTACAT	Antibody Capture
GTF3C2-CCGACACTCTAG-42	GTF3C2-CCGACACTCTAG-42	R2	CCGGAGCGAGACAAG(BC)GGTCGCTTCGGCGCG	CCGACACTCTAG	Antibody Capture
NKX2-3-ATCTTTACTTGG-586	NKX2-3-ATCTTTACTTGG-586	R2	CCGGAGCGAGACAAG(BC)GGTCGCTTCGGCGCG	ATCTTTACTTGG	Antibody Capture
NKX2-3-GTCCTATACCC-466	NKX2-3-GTCCTATACCC-466	R2	CCGGAGCGAGACAAG(BC)GGTCGCTTCGGCGCG	GTCCTATACCC	Antibody Capture
NKX2-3-ACCGGCTCAACT-360	NKX2-3-ACCGGCTCAACT-360	R2	CCGGAGCGAGACAAG(BC)GGTCGCTTCGGCGCG	ACCGGCTCAACT	Antibody Capture
NKX2-3-TTGCAGGCAGTA-358	NKX2-3-TTGCAGGCAGTA-358	R2	CCGGAGCGAGACAAG(BC)GGTCGCTTCGGCGCG	TTGCAGGCAGTA	Antibody Capture
NKX2-3-CTCTGCTCTCGT-313	NKX2-3-CTCTGCTCTCGT-313	R2	CCGGAGCGAGACAAG(BC)GGTCGCTTCGGCGCG	CTCTGCTCTCGT	Antibody Capture
NKX2-3-AGCTAGAGTTTA-267	NKX2-3-AGCTAGAGTTTA-267	R2	CCGGAGCGAGACAAG(BC)GGTCGCTTCGGCGCG	AGCTAGAGTTTA	Antibody Capture
NKX2-3-CCCACCGATGCA-167	NKX2-3-CCCACCGATGCA-167	R2	CCGGAGCGAGACAAG(BC)GGTCGCTTCGGCGCG	CCCACCGATGCA	Antibody Capture
ELK3-TTATGGAGGCGC-580	ELK3-TTATGGAGGCGC-580	R2	CCGGAGCGAGACAAG(BC)GGTCGCTTCGGCGCG	TTATGGAGGCGC	Antibody Capture
ELK3-GCAATCAAAACA-475	ELK3-GCAATCAAAACA-475	R2	CCGGAGCGAGACAAG(BC)GGTCGCTTCGGCGCG	GCAATCAAAACA	Antibody Capture
ELK3-AGGTTTTACCGA-284	ELK3-AGGTTTTACCGA-284	R2	CCGGAGCGAGACAAG(BC)GGTCGCTTCGGCGCG	AGGTTTTACCGA	Antibody Capture
ELK3-GATCGGATGTAC-276	ELK3-GATCGGATGTAC-276	R2	CCGGAGCGAGACAAG(BC)GGTCGCTTCGGCGCG	GATCGGATGTAC	Antibody Capture
ELK3-AACCTGAACAAA-245	ELK3-AACCTGAACAAA-245	R2	CCGGAGCGAGACAAG(BC)GGTCGCTTCGGCGCG	AACCTGAACAAA	Antibody Capture
ELK3-TAGGAGAAGTTC-133	ELK3-TAGGAGAAGTTC-133	R2	CCGGAGCGAGACAAG(BC)GGTCGCTTCGGCGCG	TAGGAGAAGTTC	Antibody Capture
ZBTB44-CATCTAGCACCT-2396	ZBTB44-CATCTAGCACCT-2396	R2	CCGGAGCGAGACAAG(BC)GGTCGCTTCGGCGCG	CATCTAGCACCT	Antibody Capture
ZBTB44-TACTCCGCAGCC-1168	ZBTB44-TACTCCGCAGCC-1168	R2	CCGGAGCGAGACAAG(BC)GGTCGCTTCGGCGCG	TACTCCGCAGCC	Antibody Capture
ZBTB44-GTTAACCACGCG-943	ZBTB44-GTTAACCACGCG-943	R2	CCGGAGCGAGACAAG(BC)GGTCGCTTCGGCGCG	GTTAACCACGCG	Antibody Capture
ZBTB44-TTATGAACTCGT-704	ZBTB44-TTATGAACTCGT-704	R2	CCGGAGCGAGACAAG(BC)GGTCGCTTCGGCGCG	TTATGAACTCGT	Antibody Capture
ZBTB44-CCTTACAGACAC-440	ZBTB44-CCTTACAGACAC-440	R2	CCGGAGCGAGACAAG(BC)GGTCGCTTCGGCGCG	CCTTACAGACAC	Antibody Capture
ZBTB44-GCCCCACGACAA-382	ZBTB44-GCCCCACGACAA-382	R2	CCGGAGCGAGACAAG(BC)GGTCGCTTCGGCGCG	GCCCCACGACAA	Antibody Capture
ZBTB44-CCACAACATGCC-361	ZBTB44-CCACAACATGCC-361	R2	CCGGAGCGAGACAAG(BC)GGTCGCTTCGGCGCG	CCACAACATGCC	Antibody Capture
ZBTB44-GAGCGACACATA-327	ZBTB44-GAGCGACACATA-327	R2	CCGGAGCGAGACAAG(BC)GGTCGCTTCGGCGCG	GAGCGACACATA	Antibody Capture
ZBTB44-TGGGCAAAGCGG-295	ZBTB44-TGGGCAAAGCGG-295	R2	CCGGAGCGAGACAAG(BC)GGTCGCTTCGGCGCG	TGGGCAAAGCGG	Antibody Capture
ZBTB44-GACATCACGACC-276	ZBTB44-GACATCACGACC-276	R2	CCGGAGCGAGACAAG(BC)GGTCGCTTCGGCGCG	GACATCACGACC	Antibody Capture
ZBTB44-CAAACTCAAAAA-250	ZBTB44-CAAACTCAAAAA-250	R2	CCGGAGCGAGACAAG(BC)GGTCGCTTCGGCGCG	CAAACTCAAAAA	Antibody Capture
ZBTB44-TCGCAACACAGG-227	ZBTB44-TCGCAACACAGG-227	R2	CCGGAGCGAGACAAG(BC)GGTCGCTTCGGCGCG	TCGCAACACAGG	Antibody Capture
ZBTB44-AGTGAATATTTA-144	ZBTB44-AGTGAATATTTA-144	R2	CCGGAGCGAGACAAG(BC)GGTCGCTTCGGCGCG	AGTGAATATTTA	Antibody Capture
ZBTB44-GCAATACCCTGC-117	ZBTB44-GCAATACCCTGC-117	R2	CCGGAGCGAGACAAG(BC)GGTCGCTTCGGCGCG	GCAATACCCTGC	Antibody Capture
ZBTB44-GTCCTACAAGAA-40	ZBTB44-GTCCTACAAGAA-40	R2	CCGGAGCGAGACAAG(BC)GGTCGCTTCGGCGCG	GTCCTACAAGAA	Antibody Capture
PKNOX2-GCACATGGAGTA-748	PKNOX2-GCACATGGAGTA-748	R2	CCGGAGCGAGACAAG(BC)GGTCGCTTCGGCGCG	GCACATGGAGTA	Antibody Capture
PKNOX2-ACCCCCTGTTAG-470	PKNOX2-ACCCCCTGTTAG-470	R2	CCGGAGCGAGACAAG(BC)GGTCGCTTCGGCGCG	ACCCCCTGTTAG	Antibody Capture
PKNOX2-TACATATGTGCA-462	PKNOX2-TACATATGTGCA-462	R2	CCGGAGCGAGACAAG(BC)GGTCGCTTCGGCGCG	TACATATGTGCA	Antibody Capture
PKNOX2-TCATAATTAAGG-461	PKNOX2-TCATAATTAAGG-461	R2	CCGGAGCGAGACAAG(BC)GGTCGCTTCGGCGCG	TCATAATTAAGG	Antibody Capture
PKNOX2-TGTTGCGCTGAA-404	PKNOX2-TGTTGCGCTGAA-404	R2	CCGGAGCGAGACAAG(BC)GGTCGCTTCGGCGCG	TGTTGCGCTGAA	Antibody Capture
PKNOX2-CCTCCGTCTCTC-215	PKNOX2-CCTCCGTCTCTC-215	R2	CCGGAGCGAGACAAG(BC)GGTCGCTTCGGCGCG	CCTCCGTCTCTC	Antibody Capture
PKNOX2-TGAATGGCAGAC-202	PKNOX2-TGAATGGCAGAC-202	R2	CCGGAGCGAGACAAG(BC)GGTCGCTTCGGCGCG	TGAATGGCAGAC	Antibody Capture
PKNOX2-TGGGAATTTAGC-95	PKNOX2-TGGGAATTTAGC-95	R2	CCGGAGCGAGACAAG(BC)GGTCGCTTCGGCGCG	TGGGAATTTAGC	Antibody Capture
PKNOX2-ACCATCACTGCT-46	PKNOX2-ACCATCACTGCT-46	R2	CCGGAGCGAGACAAG(BC)GGTCGCTTCGGCGCG	ACCATCACTGCT	Antibody Capture
PKNOX2-TCGTCCCACTGC-40	PKNOX2-TCGTCCCACTGC-40	R2	CCGGAGCGAGACAAG(BC)GGTCGCTTCGGCGCG	TCGTCCCACTGC	Antibody Capture
PKNOX2-GCTATGTAAAAG-13	PKNOX2-GCTATGTAAAAG-13	R2	CCGGAGCGAGACAAG(BC)GGTCGCTTCGGCGCG	GCTATGTAAAAG	Antibody Capture
ZNF132-CACCCGTACAAC-1184	ZNF132-CACCCGTACAAC-1184	R2	CCGGAGCGAGACAAG(BC)GGTCGCTTCGGCGCG	CACCCGTACAAC	Antibody Capture
ZNF132-TACAGCTCCATC-695	ZNF132-TACAGCTCCATC-695	R2	CCGGAGCGAGACAAG(BC)GGTCGCTTCGGCGCG	TACAGCTCCATC	Antibody Capture
ZNF132-AGCTACGACTAC-676	ZNF132-AGCTACGACTAC-676	R2	CCGGAGCGAGACAAG(BC)GGTCGCTTCGGCGCG	AGCTACGACTAC	Antibody Capture
ZNF132-GGGCTAAATAGT-499	ZNF132-GGGCTAAATAGT-499	R2	CCGGAGCGAGACAAG(BC)GGTCGCTTCGGCGCG	GGGCTAAATAGT	Antibody Capture
ZNF132-GCCCATAGGGTC-361	ZNF132-GCCCATAGGGTC-361	R2	CCGGAGCGAGACAAG(BC)GGTCGCTTCGGCGCG	GCCCATAGGGTC	Antibody Capture
ZNF132-GTCACCATACAA-254	ZNF132-GTCACCATACAA-254	R2	CCGGAGCGAGACAAG(BC)GGTCGCTTCGGCGCG	GTCACCATACAA	Antibody Capture
ZNF132-TAAGCCGTCATC-240	ZNF132-TAAGCCGTCATC-240	R2	CCGGAGCGAGACAAG(BC)GGTCGCTTCGGCGCG	TAAGCCGTCATC	Antibody Capture
ZNF132-TACCCCCCGAAA-231	ZNF132-TACCCCCCGAAA-231	R2	CCGGAGCGAGACAAG(BC)GGTCGCTTCGGCGCG	TACCCCCCGAAA	Antibody Capture
ZNF132-TCATAGATGCGA-119	ZNF132-TCATAGATGCGA-119	R2	CCGGAGCGAGACAAG(BC)GGTCGCTTCGGCGCG	TCATAGATGCGA	Antibody Capture
ZNF132-ATGCGGTCCCGA-89	ZNF132-ATGCGGTCCCGA-89	R2	CCGGAGCGAGACAAG(BC)GGTCGCTTCGGCGCG	ATGCGGTCCCGA	Antibody Capture
ZNF132-TATCCTCCTTAC-52	ZNF132-TATCCTCCTTAC-52	R2	CCGGAGCGAGACAAG(BC)GGTCGCTTCGGCGCG	TATCCTCCTTAC	Antibody Capture
RBBP8-AGTCTCCAAGAC-346	RBBP8-AGTCTCCAAGAC-346	R2	CCGGAGCGAGACAAG(BC)GGTCGCTTCGGCGCG	AGTCTCCAAGAC	Antibody Capture
RBBP8-TTACGACAAAAC-334	RBBP8-TTACGACAAAAC-334	R2	CCGGAGCGAGACAAG(BC)GGTCGCTTCGGCGCG	TTACGACAAAAC	Antibody Capture
RBBP8-TGTGCCTTCATT-100	RBBP8-TGTGCCTTCATT-100	R2	CCGGAGCGAGACAAG(BC)GGTCGCTTCGGCGCG	TGTGCCTTCATT	Antibody Capture
ELK1-CGCGACGTACAC-1730	ELK1-CGCGACGTACAC-1730	R2	CCGGAGCGAGACAAG(BC)GGTCGCTTCGGCGCG	CGCGACGTACAC	Antibody Capture
ELK1-GAGGATGTATCT-815	ELK1-GAGGATGTATCT-815	R2	CCGGAGCGAGACAAG(BC)GGTCGCTTCGGCGCG	GAGGATGTATCT	Antibody Capture
ELK1-TAACTAGTAATA-468	ELK1-TAACTAGTAATA-468	R2	CCGGAGCGAGACAAG(BC)GGTCGCTTCGGCGCG	TAACTAGTAATA	Antibody Capture
ELK1-GCCACTGTCACA-174	ELK1-GCCACTGTCACA-174	R2	CCGGAGCGAGACAAG(BC)GGTCGCTTCGGCGCG	GCCACTGTCACA	Antibody Capture
ELK1-CGCCTACCAAAA-163	ELK1-CGCCTACCAAAA-163	R2	CCGGAGCGAGACAAG(BC)GGTCGCTTCGGCGCG	CGCCTACCAAAA	Antibody Capture
ELK1-ATATATAGGAAT-26	ELK1-ATATATAGGAAT-26	R2	CCGGAGCGAGACAAG(BC)GGTCGCTTCGGCGCG	ATATATAGGAAT	Antibody Capture
NRIP1-CAAGCCTCCCTT-36	NRIP1-CAAGCCTCCCTT-36	R2	CCGGAGCGAGACAAG(BC)GGTCGCTTCGGCGCG	CAAGCCTCCCTT	Antibody Capture
NRIP1-ATTGCGGCTCTA-34	NRIP1-ATTGCGGCTCTA-34	R2	CCGGAGCGAGACAAG(BC)GGTCGCTTCGGCGCG	ATTGCGGCTCTA	Antibody Capture
NRIP1-TAATGATGAATA-34	NRIP1-TAATGATGAATA-34	R2	CCGGAGCGAGACAAG(BC)GGTCGCTTCGGCGCG	TAATGATGAATA	Antibody Capture
NRIP1-TTGAAACATTTC-32	NRIP1-TTGAAACATTTC-32	R2	CCGGAGCGAGACAAG(BC)GGTCGCTTCGGCGCG	TTGAAACATTTC	Antibody Capture
NRIP1-ATGTGACATACC-25	NRIP1-ATGTGACATACC-25	R2	CCGGAGCGAGACAAG(BC)GGTCGCTTCGGCGCG	ATGTGACATACC	Antibody Capture
NRIP1-TAACAGCACCTG-16	NRIP1-TAACAGCACCTG-16	R2	CCGGAGCGAGACAAG(BC)GGTCGCTTCGGCGCG	TAACAGCACCTG	Antibody Capture
NRIP1-CTGTCACTGTCA-16	NRIP1-CTGTCACTGTCA-16	R2	CCGGAGCGAGACAAG(BC)GGTCGCTTCGGCGCG	CTGTCACTGTCA	Antibody Capture
NRIP1-ATACACAACTTC-16	NRIP1-ATACACAACTTC-16	R2	CCGGAGCGAGACAAG(BC)GGTCGCTTCGGCGCG	ATACACAACTTC	Antibody Capture
NRIP1-CGCCTCAGTTAG-12	NRIP1-CGCCTCAGTTAG-12	R2	CCGGAGCGAGACAAG(BC)GGTCGCTTCGGCGCG	CGCCTCAGTTAG	Antibody Capture
CREBRF-CACATTGAAGAT-222	CREBRF-CACATTGAAGAT-222	R2	CCGGAGCGAGACAAG(BC)GGTCGCTTCGGCGCG	CACATTGAAGAT	Antibody Capture
CREBRF-TTTCGTGATGTC-28	CREBRF-TTTCGTGATGTC-28	R2	CCGGAGCGAGACAAG(BC)GGTCGCTTCGGCGCG	TTTCGTGATGTC	Antibody Capture
TCEANC2-CGTCCGCGTTTT-315	TCEANC2-CGTCCGCGTTTT-315	R2	CCGGAGCGAGACAAG(BC)GGTCGCTTCGGCGCG	CGTCCGCGTTTT	Antibody Capture
TCEANC2-GTGCCTGTAGAT-177	TCEANC2-GTGCCTGTAGAT-177	R2	CCGGAGCGAGACAAG(BC)GGTCGCTTCGGCGCG	GTGCCTGTAGAT	Antibody Capture
TCEANC2-TTGAATATTCGA-96	TCEANC2-TTGAATATTCGA-96	R2	CCGGAGCGAGACAAG(BC)GGTCGCTTCGGCGCG	TTGAATATTCGA	Antibody Capture
TCEANC2-CACCCGGTGGAG-95	TCEANC2-CACCCGGTGGAG-95	R2	CCGGAGCGAGACAAG(BC)GGTCGCTTCGGCGCG	CACCCGGTGGAG	Antibody Capture
TCEANC2-CAGTCCAGCCCT-55	TCEANC2-CAGTCCAGCCCT-55	R2	CCGGAGCGAGACAAG(BC)GGTCGCTTCGGCGCG	CAGTCCAGCCCT	Antibody Capture
TCEANC2-CATTGCGGAGAT-23	TCEANC2-CATTGCGGAGAT-23	R2	CCGGAGCGAGACAAG(BC)GGTCGCTTCGGCGCG	CATTGCGGAGAT	Antibody Capture
TCEANC2-CATACTCTTCTC-18	TCEANC2-CATACTCTTCTC-18	R2	CCGGAGCGAGACAAG(BC)GGTCGCTTCGGCGCG	CATACTCTTCTC	Antibody Capture
TCEANC2-TGACAGACTATG-18	TCEANC2-TGACAGACTATG-18	R2	CCGGAGCGAGACAAG(BC)GGTCGCTTCGGCGCG	TGACAGACTATG	Antibody Capture
TCEANC2-GCTACGGGAGCG-16	TCEANC2-GCTACGGGAGCG-16	R2	CCGGAGCGAGACAAG(BC)GGTCGCTTCGGCGCG	GCTACGGGAGCG	Antibody Capture
TCEANC2-TGATACTTTTCT-15	TCEANC2-TGATACTTTTCT-15	R2	CCGGAGCGAGACAAG(BC)GGTCGCTTCGGCGCG	TGATACTTTTCT	Antibody Capture
TCEANC2-GGACTAACCGGC-12	TCEANC2-GGACTAACCGGC-12	R2	CCGGAGCGAGACAAG(BC)GGTCGCTTCGGCGCG	GGACTAACCGGC	Antibody Capture
TCEANC2-ATATGCCAGCAT-11	TCEANC2-ATATGCCAGCAT-11	R2	CCGGAGCGAGACAAG(BC)GGTCGCTTCGGCGCG	ATATGCCAGCAT	Antibody Capture
TCEANC2-CGTTACAATAGT-11	TCEANC2-CGTTACAATAGT-11	R2	CCGGAGCGAGACAAG(BC)GGTCGCTTCGGCGCG	CGTTACAATAGT	Antibody Capture
CD3EAP-CGCGCCCGAATG-1591	CD3EAP-CGCGCCCGAATG-1591	R2	CCGGAGCGAGACAAG(BC)GGTCGCTTCGGCGCG	CGCGCCCGAATG	Antibody Capture
CD3EAP-AAAAACACAAAA-870	CD3EAP-AAAAACACAAAA-870	R2	CCGGAGCGAGACAAG(BC)GGTCGCTTCGGCGCG	AAAAACACAAAA	Antibody Capture
CD3EAP-TCTTAAGAAGCC-816	CD3EAP-TCTTAAGAAGCC-816	R2	CCGGAGCGAGACAAG(BC)GGTCGCTTCGGCGCG	TCTTAAGAAGCC	Antibody Capture
CD3EAP-CATCGTCTTAAA-742	CD3EAP-CATCGTCTTAAA-742	R2	CCGGAGCGAGACAAG(BC)GGTCGCTTCGGCGCG	CATCGTCTTAAA	Antibody Capture
CD3EAP-TTTACGACCTTC-578	CD3EAP-TTTACGACCTTC-578	R2	CCGGAGCGAGACAAG(BC)GGTCGCTTCGGCGCG	TTTACGACCTTC	Antibody Capture
CD3EAP-TGTTCTAGCCCA-539	CD3EAP-TGTTCTAGCCCA-539	R2	CCGGAGCGAGACAAG(BC)GGTCGCTTCGGCGCG	TGTTCTAGCCCA	Antibody Capture
CD3EAP-TATACGATCATC-529	CD3EAP-TATACGATCATC-529	R2	CCGGAGCGAGACAAG(BC)GGTCGCTTCGGCGCG	TATACGATCATC	Antibody Capture
CD3EAP-TGCGTAATTGCA-477	CD3EAP-TGCGTAATTGCA-477	R2	CCGGAGCGAGACAAG(BC)GGTCGCTTCGGCGCG	TGCGTAATTGCA	Antibody Capture
CD3EAP-AAGTTCAGTTCT-431	CD3EAP-AAGTTCAGTTCT-431	R2	CCGGAGCGAGACAAG(BC)GGTCGCTTCGGCGCG	AAGTTCAGTTCT	Antibody Capture
CD3EAP-AGCTTGAACCGA-422	CD3EAP-AGCTTGAACCGA-422	R2	CCGGAGCGAGACAAG(BC)GGTCGCTTCGGCGCG	AGCTTGAACCGA	Antibody Capture
CD3EAP-AGATCAAAACAG-411	CD3EAP-AGATCAAAACAG-411	R2	CCGGAGCGAGACAAG(BC)GGTCGCTTCGGCGCG	AGATCAAAACAG	Antibody Capture
CD3EAP-AAATCAACTATA-134	CD3EAP-AAATCAACTATA-134	R2	CCGGAGCGAGACAAG(BC)GGTCGCTTCGGCGCG	AAATCAACTATA	Antibody Capture
CD3EAP-TTATCAGTACTC-90	CD3EAP-TTATCAGTACTC-90	R2	CCGGAGCGAGACAAG(BC)GGTCGCTTCGGCGCG	TTATCAGTACTC	Antibody Capture
CD3EAP-CCTGAGACCAGG-59	CD3EAP-CCTGAGACCAGG-59	R2	CCGGAGCGAGACAAG(BC)GGTCGCTTCGGCGCG	CCTGAGACCAGG	Antibody Capture
NR1H3-AGAAGATCGAGA-932	NR1H3-AGAAGATCGAGA-932	R2	CCGGAGCGAGACAAG(BC)GGTCGCTTCGGCGCG	AGAAGATCGAGA	Antibody Capture
NR1H3-CTACTAGCCCTA-634	NR1H3-CTACTAGCCCTA-634	R2	CCGGAGCGAGACAAG(BC)GGTCGCTTCGGCGCG	CTACTAGCCCTA	Antibody Capture
NR1H3-AATTTCCTTTCT-375	NR1H3-AATTTCCTTTCT-375	R2	CCGGAGCGAGACAAG(BC)GGTCGCTTCGGCGCG	AATTTCCTTTCT	Antibody Capture
NR1H3-AACACTAACGGA-84	NR1H3-AACACTAACGGA-84	R2	CCGGAGCGAGACAAG(BC)GGTCGCTTCGGCGCG	AACACTAACGGA	Antibody Capture
E4F1-ATAGCTCCATAA-181	E4F1-ATAGCTCCATAA-181	R2	CCGGAGCGAGACAAG(BC)GGTCGCTTCGGCGCG	ATAGCTCCATAA	Antibody Capture
E4F1-TAAAGTTTACCG-139	E4F1-TAAAGTTTACCG-139	R2	CCGGAGCGAGACAAG(BC)GGTCGCTTCGGCGCG	TAAAGTTTACCG	Antibody Capture
E4F1-TAAGACGGCTAT-54	E4F1-TAAGACGGCTAT-54	R2	CCGGAGCGAGACAAG(BC)GGTCGCTTCGGCGCG	TAAGACGGCTAT	Antibody Capture
E4F1-TAATAGACTCCA-11	E4F1-TAATAGACTCCA-11	R2	CCGGAGCGAGACAAG(BC)GGTCGCTTCGGCGCG	TAATAGACTCCA	Antibody Capture
TNFRSF13B-AGTCCGGACCAG-694	TNFRSF13B-AGTCCGGACCAG-694	R2	CCGGAGCGAGACAAG(BC)GGTCGCTTCGGCGCG	AGTCCGGACCAG	Antibody Capture
TNFRSF13B-AATTTGGCCACT-318	TNFRSF13B-AATTTGGCCACT-318	R2	CCGGAGCGAGACAAG(BC)GGTCGCTTCGGCGCG	AATTTGGCCACT	Antibody Capture
TNFRSF13B-CAATCGCGGAAA-218	TNFRSF13B-CAATCGCGGAAA-218	R2	CCGGAGCGAGACAAG(BC)GGTCGCTTCGGCGCG	CAATCGCGGAAA	Antibody Capture
TNFRSF13B-GTGAGATTTTCA-205	TNFRSF13B-GTGAGATTTTCA-205	R2	CCGGAGCGAGACAAG(BC)GGTCGCTTCGGCGCG	GTGAGATTTTCA	Antibody Capture
TNFRSF13B-TCACGCTTAGTC-168	TNFRSF13B-TCACGCTTAGTC-168	R2	CCGGAGCGAGACAAG(BC)GGTCGCTTCGGCGCG	TCACGCTTAGTC	Antibody Capture
TNFRSF13B-CACATTCCTTCA-38	TNFRSF13B-CACATTCCTTCA-38	R2	CCGGAGCGAGACAAG(BC)GGTCGCTTCGGCGCG	CACATTCCTTCA	Antibody Capture
TNFRSF13B-GTTACTAGACCG-37	TNFRSF13B-GTTACTAGACCG-37	R2	CCGGAGCGAGACAAG(BC)GGTCGCTTCGGCGCG	GTTACTAGACCG	Antibody Capture
TNFRSF13B-ACAGTGTCCCGC-32	TNFRSF13B-ACAGTGTCCCGC-32	R2	CCGGAGCGAGACAAG(BC)GGTCGCTTCGGCGCG	ACAGTGTCCCGC	Antibody Capture
TNFRSF13B-CGTAGGAAGAAA-30	TNFRSF13B-CGTAGGAAGAAA-30	R2	CCGGAGCGAGACAAG(BC)GGTCGCTTCGGCGCG	CGTAGGAAGAAA	Antibody Capture
TNFRSF13B-AGTGAAATCATC-28	TNFRSF13B-AGTGAAATCATC-28	R2	CCGGAGCGAGACAAG(BC)GGTCGCTTCGGCGCG	AGTGAAATCATC	Antibody Capture
TNFRSF13B-GCTAAATGTCTT-24	TNFRSF13B-GCTAAATGTCTT-24	R2	CCGGAGCGAGACAAG(BC)GGTCGCTTCGGCGCG	GCTAAATGTCTT	Antibody Capture
TNFRSF13B-ATGTGCCTCAAA-22	TNFRSF13B-ATGTGCCTCAAA-22	R2	CCGGAGCGAGACAAG(BC)GGTCGCTTCGGCGCG	ATGTGCCTCAAA	Antibody Capture
TNFRSF13B-ACTGGCTAAAAA-16	TNFRSF13B-ACTGGCTAAAAA-16	R2	CCGGAGCGAGACAAG(BC)GGTCGCTTCGGCGCG	ACTGGCTAAAAA	Antibody Capture
TNFRSF13B-GCAAATCGGTGA-14	TNFRSF13B-GCAAATCGGTGA-14	R2	CCGGAGCGAGACAAG(BC)GGTCGCTTCGGCGCG	GCAAATCGGTGA	Antibody Capture
SMARCAL1-AGTCAGATGGAC-477	SMARCAL1-AGTCAGATGGAC-477	R2	CCGGAGCGAGACAAG(BC)GGTCGCTTCGGCGCG	AGTCAGATGGAC	Antibody Capture
SMARCAL1-TCCGTACGCCCA-437	SMARCAL1-TCCGTACGCCCA-437	R2	CCGGAGCGAGACAAG(BC)GGTCGCTTCGGCGCG	TCCGTACGCCCA	Antibody Capture
SMARCAL1-CCGTCTTTGAAC-343	SMARCAL1-CCGTCTTTGAAC-343	R2	CCGGAGCGAGACAAG(BC)GGTCGCTTCGGCGCG	CCGTCTTTGAAC	Antibody Capture
SMARCAL1-CGGAGCAATTAC-326	SMARCAL1-CGGAGCAATTAC-326	R2	CCGGAGCGAGACAAG(BC)GGTCGCTTCGGCGCG	CGGAGCAATTAC	Antibody Capture
SMARCAL1-TTTCCTGATGGC-308	SMARCAL1-TTTCCTGATGGC-308	R2	CCGGAGCGAGACAAG(BC)GGTCGCTTCGGCGCG	TTTCCTGATGGC	Antibody Capture
SMARCAL1-ATGGAATATAGC-298	SMARCAL1-ATGGAATATAGC-298	R2	CCGGAGCGAGACAAG(BC)GGTCGCTTCGGCGCG	ATGGAATATAGC	Antibody Capture
SMARCAL1-GCCGTTCCTGCT-272	SMARCAL1-GCCGTTCCTGCT-272	R2	CCGGAGCGAGACAAG(BC)GGTCGCTTCGGCGCG	GCCGTTCCTGCT	Antibody Capture
SMARCAL1-TGCCCTAAATTT-271	SMARCAL1-TGCCCTAAATTT-271	R2	CCGGAGCGAGACAAG(BC)GGTCGCTTCGGCGCG	TGCCCTAAATTT	Antibody Capture
SMARCAL1-AAAAACACCAAG-199	SMARCAL1-AAAAACACCAAG-199	R2	CCGGAGCGAGACAAG(BC)GGTCGCTTCGGCGCG	AAAAACACCAAG	Antibody Capture
SMARCAL1-CTCTCCAACAGC-198	SMARCAL1-CTCTCCAACAGC-198	R2	CCGGAGCGAGACAAG(BC)GGTCGCTTCGGCGCG	CTCTCCAACAGC	Antibody Capture
SMARCAL1-TATTCGTATGCT-144	SMARCAL1-TATTCGTATGCT-144	R2	CCGGAGCGAGACAAG(BC)GGTCGCTTCGGCGCG	TATTCGTATGCT	Antibody Capture
SMARCAL1-ACACTTCTGTAT-135	SMARCAL1-ACACTTCTGTAT-135	R2	CCGGAGCGAGACAAG(BC)GGTCGCTTCGGCGCG	ACACTTCTGTAT	Antibody Capture
SMARCAL1-TTGCGGGGACCG-130	SMARCAL1-TTGCGGGGACCG-130	R2	CCGGAGCGAGACAAG(BC)GGTCGCTTCGGCGCG	TTGCGGGGACCG	Antibody Capture
SMARCAL1-TACCTCCATGTC-114	SMARCAL1-TACCTCCATGTC-114	R2	CCGGAGCGAGACAAG(BC)GGTCGCTTCGGCGCG	TACCTCCATGTC	Antibody Capture
SMARCAL1-ATACCCAGAGGT-61	SMARCAL1-ATACCCAGAGGT-61	R2	CCGGAGCGAGACAAG(BC)GGTCGCTTCGGCGCG	ATACCCAGAGGT	Antibody Capture
SMARCAL1-CTTGCACGTGTC-59	SMARCAL1-CTTGCACGTGTC-59	R2	CCGGAGCGAGACAAG(BC)GGTCGCTTCGGCGCG	CTTGCACGTGTC	Antibody Capture
SMARCAL1-GTCACTCTACTA-36	SMARCAL1-GTCACTCTACTA-36	R2	CCGGAGCGAGACAAG(BC)GGTCGCTTCGGCGCG	GTCACTCTACTA	Antibody Capture
GLI1-CGTGCTTTCTGG-724	GLI1-CGTGCTTTCTGG-724	R2	CCGGAGCGAGACAAG(BC)GGTCGCTTCGGCGCG	CGTGCTTTCTGG	Antibody Capture
GLI1-TTGCGGGTCCGA-162	GLI1-TTGCGGGTCCGA-162	R2	CCGGAGCGAGACAAG(BC)GGTCGCTTCGGCGCG	TTGCGGGTCCGA	Antibody Capture
GLI1-GTCTGGCTACCA-113	GLI1-GTCTGGCTACCA-113	R2	CCGGAGCGAGACAAG(BC)GGTCGCTTCGGCGCG	GTCTGGCTACCA	Antibody Capture
NPAS4-TCACGGACAGTC-204	NPAS4-TCACGGACAGTC-204	R2	CCGGAGCGAGACAAG(BC)GGTCGCTTCGGCGCG	TCACGGACAGTC	Antibody Capture
NPAS4-GCAATTATTTTT-193	NPAS4-GCAATTATTTTT-193	R2	CCGGAGCGAGACAAG(BC)GGTCGCTTCGGCGCG	GCAATTATTTTT	Antibody Capture
NPAS4-CGCCTGTTACCT-148	NPAS4-CGCCTGTTACCT-148	R2	CCGGAGCGAGACAAG(BC)GGTCGCTTCGGCGCG	CGCCTGTTACCT	Antibody Capture
NPAS4-ACGGCCAGTATC-92	NPAS4-ACGGCCAGTATC-92	R2	CCGGAGCGAGACAAG(BC)GGTCGCTTCGGCGCG	ACGGCCAGTATC	Antibody Capture
ELOA-TAATCACAATTG-519	ELOA-TAATCACAATTG-519	R2	CCGGAGCGAGACAAG(BC)GGTCGCTTCGGCGCG	TAATCACAATTG	Antibody Capture
ELOA-TCGAGTAGTCCT-422	ELOA-TCGAGTAGTCCT-422	R2	CCGGAGCGAGACAAG(BC)GGTCGCTTCGGCGCG	TCGAGTAGTCCT	Antibody Capture
ELOA-TAAGACCTTACA-422	ELOA-TAAGACCTTACA-422	R2	CCGGAGCGAGACAAG(BC)GGTCGCTTCGGCGCG	TAAGACCTTACA	Antibody Capture
ELOA-CCGCAGTAAGTC-393	ELOA-CCGCAGTAAGTC-393	R2	CCGGAGCGAGACAAG(BC)GGTCGCTTCGGCGCG	CCGCAGTAAGTC	Antibody Capture
ELOA-GTGGTTCTGGCA-312	ELOA-GTGGTTCTGGCA-312	R2	CCGGAGCGAGACAAG(BC)GGTCGCTTCGGCGCG	GTGGTTCTGGCA	Antibody Capture
ELOA-GTTGCCGCAGGT-277	ELOA-GTTGCCGCAGGT-277	R2	CCGGAGCGAGACAAG(BC)GGTCGCTTCGGCGCG	GTTGCCGCAGGT	Antibody Capture
ELOA-AATATCCTTCCC-140	ELOA-AATATCCTTCCC-140	R2	CCGGAGCGAGACAAG(BC)GGTCGCTTCGGCGCG	AATATCCTTCCC	Antibody Capture
ELOA-CGTCCCGCCTAA-134	ELOA-CGTCCCGCCTAA-134	R2	CCGGAGCGAGACAAG(BC)GGTCGCTTCGGCGCG	CGTCCCGCCTAA	Antibody Capture
ELOA-CACACGATACCC-128	ELOA-CACACGATACCC-128	R2	CCGGAGCGAGACAAG(BC)GGTCGCTTCGGCGCG	CACACGATACCC	Antibody Capture
ELOA-AGCGAACCTTAG-123	ELOA-AGCGAACCTTAG-123	R2	CCGGAGCGAGACAAG(BC)GGTCGCTTCGGCGCG	AGCGAACCTTAG	Antibody Capture
ELOA-ACACTGATTGAG-117	ELOA-ACACTGATTGAG-117	R2	CCGGAGCGAGACAAG(BC)GGTCGCTTCGGCGCG	ACACTGATTGAG	Antibody Capture
ELOA-CAGAATCCCTTT-101	ELOA-CAGAATCCCTTT-101	R2	CCGGAGCGAGACAAG(BC)GGTCGCTTCGGCGCG	CAGAATCCCTTT	Antibody Capture
ELOA-TGAGACTTCAGG-98	ELOA-TGAGACTTCAGG-98	R2	CCGGAGCGAGACAAG(BC)GGTCGCTTCGGCGCG	TGAGACTTCAGG	Antibody Capture
ELOA-CATATTTAAACG-91	ELOA-CATATTTAAACG-91	R2	CCGGAGCGAGACAAG(BC)GGTCGCTTCGGCGCG	CATATTTAAACG	Antibody Capture
ELOA-CAATTAAACCAA-81	ELOA-CAATTAAACCAA-81	R2	CCGGAGCGAGACAAG(BC)GGTCGCTTCGGCGCG	CAATTAAACCAA	Antibody Capture
ELOA-TTACAGTTACCC-80	ELOA-TTACAGTTACCC-80	R2	CCGGAGCGAGACAAG(BC)GGTCGCTTCGGCGCG	TTACAGTTACCC	Antibody Capture
ELOA-TCACTACCAGAC-80	ELOA-TCACTACCAGAC-80	R2	CCGGAGCGAGACAAG(BC)GGTCGCTTCGGCGCG	TCACTACCAGAC	Antibody Capture
ELOA-TTAGCGATATCA-25	ELOA-TTAGCGATATCA-25	R2	CCGGAGCGAGACAAG(BC)GGTCGCTTCGGCGCG	TTAGCGATATCA	Antibody Capture
ZNF829-TTGGTGAGGGAT-1560	ZNF829-TTGGTGAGGGAT-1560	R2	CCGGAGCGAGACAAG(BC)GGTCGCTTCGGCGCG	TTGGTGAGGGAT	Antibody Capture
ZNF829-TTCACATTAAGA-1060	ZNF829-TTCACATTAAGA-1060	R2	CCGGAGCGAGACAAG(BC)GGTCGCTTCGGCGCG	TTCACATTAAGA	Antibody Capture
ZNF829-CATTAGCCCCCC-517	ZNF829-CATTAGCCCCCC-517	R2	CCGGAGCGAGACAAG(BC)GGTCGCTTCGGCGCG	CATTAGCCCCCC	Antibody Capture
ZNF829-GCGCCACAGAAA-491	ZNF829-GCGCCACAGAAA-491	R2	CCGGAGCGAGACAAG(BC)GGTCGCTTCGGCGCG	GCGCCACAGAAA	Antibody Capture
ZNF829-ACATACACACTC-486	ZNF829-ACATACACACTC-486	R2	CCGGAGCGAGACAAG(BC)GGTCGCTTCGGCGCG	ACATACACACTC	Antibody Capture
ZNF829-AGTCCTCACCTC-367	ZNF829-AGTCCTCACCTC-367	R2	CCGGAGCGAGACAAG(BC)GGTCGCTTCGGCGCG	AGTCCTCACCTC	Antibody Capture
ZNF829-CGAGAGGTCCGG-303	ZNF829-CGAGAGGTCCGG-303	R2	CCGGAGCGAGACAAG(BC)GGTCGCTTCGGCGCG	CGAGAGGTCCGG	Antibody Capture
ZNF829-TTTTCCCAGGCC-296	ZNF829-TTTTCCCAGGCC-296	R2	CCGGAGCGAGACAAG(BC)GGTCGCTTCGGCGCG	TTTTCCCAGGCC	Antibody Capture
ZNF829-ATCTTTGACGAC-258	ZNF829-ATCTTTGACGAC-258	R2	CCGGAGCGAGACAAG(BC)GGTCGCTTCGGCGCG	ATCTTTGACGAC	Antibody Capture
ZNF829-TTTTTAAATCTG-256	ZNF829-TTTTTAAATCTG-256	R2	CCGGAGCGAGACAAG(BC)GGTCGCTTCGGCGCG	TTTTTAAATCTG	Antibody Capture
ZNF829-CTTTGCTTTAAA-252	ZNF829-CTTTGCTTTAAA-252	R2	CCGGAGCGAGACAAG(BC)GGTCGCTTCGGCGCG	CTTTGCTTTAAA	Antibody Capture
ZNF829-GAATTGACATTA-252	ZNF829-GAATTGACATTA-252	R2	CCGGAGCGAGACAAG(BC)GGTCGCTTCGGCGCG	GAATTGACATTA	Antibody Capture
ZNF829-AAAAAAATTACC-234	ZNF829-AAAAAAATTACC-234	R2	CCGGAGCGAGACAAG(BC)GGTCGCTTCGGCGCG	AAAAAAATTACC	Antibody Capture
ZNF829-CTGAGCCGATCA-230	ZNF829-CTGAGCCGATCA-230	R2	CCGGAGCGAGACAAG(BC)GGTCGCTTCGGCGCG	CTGAGCCGATCA	Antibody Capture
ZNF829-TGATGCCCGACG-226	ZNF829-TGATGCCCGACG-226	R2	CCGGAGCGAGACAAG(BC)GGTCGCTTCGGCGCG	TGATGCCCGACG	Antibody Capture
ZNF829-GAATCCTATTAA-210	ZNF829-GAATCCTATTAA-210	R2	CCGGAGCGAGACAAG(BC)GGTCGCTTCGGCGCG	GAATCCTATTAA	Antibody Capture
ZNF829-ACGAGTACACAT-205	ZNF829-ACGAGTACACAT-205	R2	CCGGAGCGAGACAAG(BC)GGTCGCTTCGGCGCG	ACGAGTACACAT	Antibody Capture
ZNF829-CTCTCTCAGCAA-198	ZNF829-CTCTCTCAGCAA-198	R2	CCGGAGCGAGACAAG(BC)GGTCGCTTCGGCGCG	CTCTCTCAGCAA	Antibody Capture
ZNF829-GCCAGTTCACGA-176	ZNF829-GCCAGTTCACGA-176	R2	CCGGAGCGAGACAAG(BC)GGTCGCTTCGGCGCG	GCCAGTTCACGA	Antibody Capture
ZNF829-AACATTCATAAG-166	ZNF829-AACATTCATAAG-166	R2	CCGGAGCGAGACAAG(BC)GGTCGCTTCGGCGCG	AACATTCATAAG	Antibody Capture
ZNF829-CCCAATCTTATC-164	ZNF829-CCCAATCTTATC-164	R2	CCGGAGCGAGACAAG(BC)GGTCGCTTCGGCGCG	CCCAATCTTATC	Antibody Capture
ZNF829-TCCGCTGAGCCA-148	ZNF829-TCCGCTGAGCCA-148	R2	CCGGAGCGAGACAAG(BC)GGTCGCTTCGGCGCG	TCCGCTGAGCCA	Antibody Capture
ZNF829-CGTAACAAAAGA-33	ZNF829-CGTAACAAAAGA-33	R2	CCGGAGCGAGACAAG(BC)GGTCGCTTCGGCGCG	CGTAACAAAAGA	Antibody Capture
ZNF829-CATTAGCCCCC-11	ZNF829-CATTAGCCCCC-11	R2	CCGGAGCGAGACAAG(BC)GGTCGCTTCGGCGCG	CATTAGCCCCC	Antibody Capture
PGR-CAGCCATTCTTG-535	PGR-CAGCCATTCTTG-535	R2	CCGGAGCGAGACAAG(BC)GGTCGCTTCGGCGCG	CAGCCATTCTTG	Antibody Capture
PGR-TTAATATCCGTC-513	PGR-TTAATATCCGTC-513	R2	CCGGAGCGAGACAAG(BC)GGTCGCTTCGGCGCG	TTAATATCCGTC	Antibody Capture
PGR-GATTGCCGAGGC-418	PGR-GATTGCCGAGGC-418	R2	CCGGAGCGAGACAAG(BC)GGTCGCTTCGGCGCG	GATTGCCGAGGC	Antibody Capture
PGR-ACATCAGCCGAT-211	PGR-ACATCAGCCGAT-211	R2	CCGGAGCGAGACAAG(BC)GGTCGCTTCGGCGCG	ACATCAGCCGAT	Antibody Capture
PGR-GATTAACCTATG-146	PGR-GATTAACCTATG-146	R2	CCGGAGCGAGACAAG(BC)GGTCGCTTCGGCGCG	GATTAACCTATG	Antibody Capture
PGR-ATTCCACCAAGG-143	PGR-ATTCCACCAAGG-143	R2	CCGGAGCGAGACAAG(BC)GGTCGCTTCGGCGCG	ATTCCACCAAGG	Antibody Capture
PGR-TATCAACGATGT-74	PGR-TATCAACGATGT-74	R2	CCGGAGCGAGACAAG(BC)GGTCGCTTCGGCGCG	TATCAACGATGT	Antibody Capture
PGR-GCTGCAACGGAT-43	PGR-GCTGCAACGGAT-43	R2	CCGGAGCGAGACAAG(BC)GGTCGCTTCGGCGCG	GCTGCAACGGAT	Antibody Capture
OR4E2-CTAAACGGATAT-1169	OR4E2-CTAAACGGATAT-1169	R2	CCGGAGCGAGACAAG(BC)GGTCGCTTCGGCGCG	CTAAACGGATAT	Antibody Capture
ZNF417-ATGCGTAGCGTG-581	ZNF417-ATGCGTAGCGTG-581	R2	CCGGAGCGAGACAAG(BC)GGTCGCTTCGGCGCG	ATGCGTAGCGTG	Antibody Capture
ZNF417-TCTCAACCGGGC-276	ZNF417-TCTCAACCGGGC-276	R2	CCGGAGCGAGACAAG(BC)GGTCGCTTCGGCGCG	TCTCAACCGGGC	Antibody Capture
ZNF417-GCGCGGTGTTGC-117	ZNF417-GCGCGGTGTTGC-117	R2	CCGGAGCGAGACAAG(BC)GGTCGCTTCGGCGCG	GCGCGGTGTTGC	Antibody Capture
SYVN1-CCAAAGGAGACC-993	SYVN1-CCAAAGGAGACC-993	R2	CCGGAGCGAGACAAG(BC)GGTCGCTTCGGCGCG	CCAAAGGAGACC	Antibody Capture
SYVN1-TATAACCTGTGT-857	SYVN1-TATAACCTGTGT-857	R2	CCGGAGCGAGACAAG(BC)GGTCGCTTCGGCGCG	TATAACCTGTGT	Antibody Capture
SYVN1-AAATTCCCACCG-451	SYVN1-AAATTCCCACCG-451	R2	CCGGAGCGAGACAAG(BC)GGTCGCTTCGGCGCG	AAATTCCCACCG	Antibody Capture
PBX3-GCTACTAAGCTT-1179	PBX3-GCTACTAAGCTT-1179	R2	CCGGAGCGAGACAAG(BC)GGTCGCTTCGGCGCG	GCTACTAAGCTT	Antibody Capture
PBX3-CTTGGACCAGTA-778	PBX3-CTTGGACCAGTA-778	R2	CCGGAGCGAGACAAG(BC)GGTCGCTTCGGCGCG	CTTGGACCAGTA	Antibody Capture
PBX3-TAAATCGCTCTT-551	PBX3-TAAATCGCTCTT-551	R2	CCGGAGCGAGACAAG(BC)GGTCGCTTCGGCGCG	TAAATCGCTCTT	Antibody Capture
PBX3-TTCTTGGCTTGC-515	PBX3-TTCTTGGCTTGC-515	R2	CCGGAGCGAGACAAG(BC)GGTCGCTTCGGCGCG	TTCTTGGCTTGC	Antibody Capture
PBX3-AATCTTAAATGT-481	PBX3-AATCTTAAATGT-481	R2	CCGGAGCGAGACAAG(BC)GGTCGCTTCGGCGCG	AATCTTAAATGT	Antibody Capture
PBX3-GAACGCATCGGC-447	PBX3-GAACGCATCGGC-447	R2	CCGGAGCGAGACAAG(BC)GGTCGCTTCGGCGCG	GAACGCATCGGC	Antibody Capture
PBX3-AATAGCCATACT-412	PBX3-AATAGCCATACT-412	R2	CCGGAGCGAGACAAG(BC)GGTCGCTTCGGCGCG	AATAGCCATACT	Antibody Capture
PBX3-AGATGTACCTAA-412	PBX3-AGATGTACCTAA-412	R2	CCGGAGCGAGACAAG(BC)GGTCGCTTCGGCGCG	AGATGTACCTAA	Antibody Capture
PBX3-GACTGCCAGCCT-292	PBX3-GACTGCCAGCCT-292	R2	CCGGAGCGAGACAAG(BC)GGTCGCTTCGGCGCG	GACTGCCAGCCT	Antibody Capture
PBX3-CCCTGGGAAGTG-282	PBX3-CCCTGGGAAGTG-282	R2	CCGGAGCGAGACAAG(BC)GGTCGCTTCGGCGCG	CCCTGGGAAGTG	Antibody Capture
PBX3-TTGGGCCGGTAC-167	PBX3-TTGGGCCGGTAC-167	R2	CCGGAGCGAGACAAG(BC)GGTCGCTTCGGCGCG	TTGGGCCGGTAC	Antibody Capture
PBX3-AGATAACACCAA-164	PBX3-AGATAACACCAA-164	R2	CCGGAGCGAGACAAG(BC)GGTCGCTTCGGCGCG	AGATAACACCAA	Antibody Capture
PDLIM1-CGAGAGAGCGGG-1561	PDLIM1-CGAGAGAGCGGG-1561	R2	CCGGAGCGAGACAAG(BC)GGTCGCTTCGGCGCG	CGAGAGAGCGGG	Antibody Capture
PDLIM1-CCCTACCTGGGA-902	PDLIM1-CCCTACCTGGGA-902	R2	CCGGAGCGAGACAAG(BC)GGTCGCTTCGGCGCG	CCCTACCTGGGA	Antibody Capture
PDLIM1-CTTTCAACAAAT-669	PDLIM1-CTTTCAACAAAT-669	R2	CCGGAGCGAGACAAG(BC)GGTCGCTTCGGCGCG	CTTTCAACAAAT	Antibody Capture
PDLIM1-CACATGCCATAT-524	PDLIM1-CACATGCCATAT-524	R2	CCGGAGCGAGACAAG(BC)GGTCGCTTCGGCGCG	CACATGCCATAT	Antibody Capture
PDLIM1-CCTAGTAGTACG-437	PDLIM1-CCTAGTAGTACG-437	R2	CCGGAGCGAGACAAG(BC)GGTCGCTTCGGCGCG	CCTAGTAGTACG	Antibody Capture
PDLIM1-CCACCGCCGTCA-430	PDLIM1-CCACCGCCGTCA-430	R2	CCGGAGCGAGACAAG(BC)GGTCGCTTCGGCGCG	CCACCGCCGTCA	Antibody Capture
PDLIM1-TACAAACCTAAC-351	PDLIM1-TACAAACCTAAC-351	R2	CCGGAGCGAGACAAG(BC)GGTCGCTTCGGCGCG	TACAAACCTAAC	Antibody Capture
PDLIM1-TGGAATGCAACT-350	PDLIM1-TGGAATGCAACT-350	R2	CCGGAGCGAGACAAG(BC)GGTCGCTTCGGCGCG	TGGAATGCAACT	Antibody Capture
PDLIM1-CCTCATGGACAG-310	PDLIM1-CCTCATGGACAG-310	R2	CCGGAGCGAGACAAG(BC)GGTCGCTTCGGCGCG	CCTCATGGACAG	Antibody Capture
PDLIM1-GAACCCAATTAT-286	PDLIM1-GAACCCAATTAT-286	R2	CCGGAGCGAGACAAG(BC)GGTCGCTTCGGCGCG	GAACCCAATTAT	Antibody Capture
PDLIM1-ACAAAACAAATT-259	PDLIM1-ACAAAACAAATT-259	R2	CCGGAGCGAGACAAG(BC)GGTCGCTTCGGCGCG	ACAAAACAAATT	Antibody Capture
PDLIM1-ACGACGTACTTC-227	PDLIM1-ACGACGTACTTC-227	R2	CCGGAGCGAGACAAG(BC)GGTCGCTTCGGCGCG	ACGACGTACTTC	Antibody Capture
PDLIM1-GATAAGAGCCTA-120	PDLIM1-GATAAGAGCCTA-120	R2	CCGGAGCGAGACAAG(BC)GGTCGCTTCGGCGCG	GATAAGAGCCTA	Antibody Capture
PDLIM1-GGACGTTTGAGG-86	PDLIM1-GGACGTTTGAGG-86	R2	CCGGAGCGAGACAAG(BC)GGTCGCTTCGGCGCG	GGACGTTTGAGG	Antibody Capture
PDLIM1-GTCCATCTATGT-60	PDLIM1-GTCCATCTATGT-60	R2	CCGGAGCGAGACAAG(BC)GGTCGCTTCGGCGCG	GTCCATCTATGT	Antibody Capture
PDLIM1-CGAGAGAGCGGGG-18	PDLIM1-CGAGAGAGCGGGG-18	R2	CCGGAGCGAGACAAG(BC)GGTCGCTTCGGCGCG	CGAGAGAGCGGGG	Antibody Capture
ZNF534-CCTATTAACAGC-672	ZNF534-CCTATTAACAGC-672	R2	CCGGAGCGAGACAAG(BC)GGTCGCTTCGGCGCG	CCTATTAACAGC	Antibody Capture
ZNF534-GATCGGTATTTA-514	ZNF534-GATCGGTATTTA-514	R2	CCGGAGCGAGACAAG(BC)GGTCGCTTCGGCGCG	GATCGGTATTTA	Antibody Capture
ZNF534-CGGCAATCCGTA-482	ZNF534-CGGCAATCCGTA-482	R2	CCGGAGCGAGACAAG(BC)GGTCGCTTCGGCGCG	CGGCAATCCGTA	Antibody Capture
ZNF534-TGACCCCTAGAC-196	ZNF534-TGACCCCTAGAC-196	R2	CCGGAGCGAGACAAG(BC)GGTCGCTTCGGCGCG	TGACCCCTAGAC	Antibody Capture
ZNF534-GACCACTCAACA-173	ZNF534-GACCACTCAACA-173	R2	CCGGAGCGAGACAAG(BC)GGTCGCTTCGGCGCG	GACCACTCAACA	Antibody Capture
ZNF534-CTTTTCAGGGAC-166	ZNF534-CTTTTCAGGGAC-166	R2	CCGGAGCGAGACAAG(BC)GGTCGCTTCGGCGCG	CTTTTCAGGGAC	Antibody Capture
ZNF534-CTGGATTCAATC-114	ZNF534-CTGGATTCAATC-114	R2	CCGGAGCGAGACAAG(BC)GGTCGCTTCGGCGCG	CTGGATTCAATC	Antibody Capture
ZNF534-ATCGATAGCGGC-98	ZNF534-ATCGATAGCGGC-98	R2	CCGGAGCGAGACAAG(BC)GGTCGCTTCGGCGCG	ATCGATAGCGGC	Antibody Capture
ZNF534-ATCAGAACTTCC-89	ZNF534-ATCAGAACTTCC-89	R2	CCGGAGCGAGACAAG(BC)GGTCGCTTCGGCGCG	ATCAGAACTTCC	Antibody Capture
ZNF534-GAGTTAATCATT-84	ZNF534-GAGTTAATCATT-84	R2	CCGGAGCGAGACAAG(BC)GGTCGCTTCGGCGCG	GAGTTAATCATT	Antibody Capture
ZNF534-GACGTACCGAAC-55	ZNF534-GACGTACCGAAC-55	R2	CCGGAGCGAGACAAG(BC)GGTCGCTTCGGCGCG	GACGTACCGAAC	Antibody Capture
ZNF534-ACATCTATGTCA-35	ZNF534-ACATCTATGTCA-35	R2	CCGGAGCGAGACAAG(BC)GGTCGCTTCGGCGCG	ACATCTATGTCA	Antibody Capture
ZNF534-TCTTATACCTCA-34	ZNF534-TCTTATACCTCA-34	R2	CCGGAGCGAGACAAG(BC)GGTCGCTTCGGCGCG	TCTTATACCTCA	Antibody Capture
ZNF534-ATAGTAATAGTC-19	ZNF534-ATAGTAATAGTC-19	R2	CCGGAGCGAGACAAG(BC)GGTCGCTTCGGCGCG	ATAGTAATAGTC	Antibody Capture
ZNF880-AGCCCACGAACA-2023	ZNF880-AGCCCACGAACA-2023	R2	CCGGAGCGAGACAAG(BC)GGTCGCTTCGGCGCG	AGCCCACGAACA	Antibody Capture
ZNF880-GATATCAATCTT-739	ZNF880-GATATCAATCTT-739	R2	CCGGAGCGAGACAAG(BC)GGTCGCTTCGGCGCG	GATATCAATCTT	Antibody Capture
ZNF880-GCACTTCGAAAC-374	ZNF880-GCACTTCGAAAC-374	R2	CCGGAGCGAGACAAG(BC)GGTCGCTTCGGCGCG	GCACTTCGAAAC	Antibody Capture
ZNF880-ACCCGTCATTTT-93	ZNF880-ACCCGTCATTTT-93	R2	CCGGAGCGAGACAAG(BC)GGTCGCTTCGGCGCG	ACCCGTCATTTT	Antibody Capture
LPP-ACTGTAAGTGCC-1274	LPP-ACTGTAAGTGCC-1274	R2	CCGGAGCGAGACAAG(BC)GGTCGCTTCGGCGCG	ACTGTAAGTGCC	Antibody Capture
LPP-TCATCATCTGAG-1184	LPP-TCATCATCTGAG-1184	R2	CCGGAGCGAGACAAG(BC)GGTCGCTTCGGCGCG	TCATCATCTGAG	Antibody Capture
LPP-CTTCGCGCGAGA-489	LPP-CTTCGCGCGAGA-489	R2	CCGGAGCGAGACAAG(BC)GGTCGCTTCGGCGCG	CTTCGCGCGAGA	Antibody Capture
LPP-ACACCTCCTGCA-397	LPP-ACACCTCCTGCA-397	R2	CCGGAGCGAGACAAG(BC)GGTCGCTTCGGCGCG	ACACCTCCTGCA	Antibody Capture
LPP-GAATGTCAAAAA-237	LPP-GAATGTCAAAAA-237	R2	CCGGAGCGAGACAAG(BC)GGTCGCTTCGGCGCG	GAATGTCAAAAA	Antibody Capture
LPP-GCCATATTTCAA-206	LPP-GCCATATTTCAA-206	R2	CCGGAGCGAGACAAG(BC)GGTCGCTTCGGCGCG	GCCATATTTCAA	Antibody Capture
LPP-GCCCTCCAAACT-95	LPP-GCCCTCCAAACT-95	R2	CCGGAGCGAGACAAG(BC)GGTCGCTTCGGCGCG	GCCCTCCAAACT	Antibody Capture
LPP-GATCCAATTCCA-90	LPP-GATCCAATTCCA-90	R2	CCGGAGCGAGACAAG(BC)GGTCGCTTCGGCGCG	GATCCAATTCCA	Antibody Capture
LPP-GGGGTTCCGTCG-18	LPP-GGGGTTCCGTCG-18	R2	CCGGAGCGAGACAAG(BC)GGTCGCTTCGGCGCG	GGGGTTCCGTCG	Antibody Capture
KEAP1-GCCACCTGAAAC-1389	KEAP1-GCCACCTGAAAC-1389	R2	CCGGAGCGAGACAAG(BC)GGTCGCTTCGGCGCG	GCCACCTGAAAC	Antibody Capture
KEAP1-GCTTAATTGCGC-514	KEAP1-GCTTAATTGCGC-514	R2	CCGGAGCGAGACAAG(BC)GGTCGCTTCGGCGCG	GCTTAATTGCGC	Antibody Capture
KEAP1-ACCGTCTGATAG-449	KEAP1-ACCGTCTGATAG-449	R2	CCGGAGCGAGACAAG(BC)GGTCGCTTCGGCGCG	ACCGTCTGATAG	Antibody Capture
KEAP1-GGCACTCGCTTC-427	KEAP1-GGCACTCGCTTC-427	R2	CCGGAGCGAGACAAG(BC)GGTCGCTTCGGCGCG	GGCACTCGCTTC	Antibody Capture
KEAP1-ACCAGTCGATCA-189	KEAP1-ACCAGTCGATCA-189	R2	CCGGAGCGAGACAAG(BC)GGTCGCTTCGGCGCG	ACCAGTCGATCA	Antibody Capture
KEAP1-GCGACTGAAATC-39	KEAP1-GCGACTGAAATC-39	R2	CCGGAGCGAGACAAG(BC)GGTCGCTTCGGCGCG	GCGACTGAAATC	Antibody Capture
KEAP1-ACTATGTATTGT-17	KEAP1-ACTATGTATTGT-17	R2	CCGGAGCGAGACAAG(BC)GGTCGCTTCGGCGCG	ACTATGTATTGT	Antibody Capture
LZTFL1-GAACGGTAGAAG-1756	LZTFL1-GAACGGTAGAAG-1756	R2	CCGGAGCGAGACAAG(BC)GGTCGCTTCGGCGCG	GAACGGTAGAAG	Antibody Capture
LZTFL1-TGGTTGTGATTG-1173	LZTFL1-TGGTTGTGATTG-1173	R2	CCGGAGCGAGACAAG(BC)GGTCGCTTCGGCGCG	TGGTTGTGATTG	Antibody Capture
LZTFL1-AGGAACTAGTAC-480	LZTFL1-AGGAACTAGTAC-480	R2	CCGGAGCGAGACAAG(BC)GGTCGCTTCGGCGCG	AGGAACTAGTAC	Antibody Capture
LZTFL1-AGCCACCGCGGT-332	LZTFL1-AGCCACCGCGGT-332	R2	CCGGAGCGAGACAAG(BC)GGTCGCTTCGGCGCG	AGCCACCGCGGT	Antibody Capture
LZTFL1-ACGTGCTCTGAC-275	LZTFL1-ACGTGCTCTGAC-275	R2	CCGGAGCGAGACAAG(BC)GGTCGCTTCGGCGCG	ACGTGCTCTGAC	Antibody Capture
LZTFL1-CTTCCCGACGAA-220	LZTFL1-CTTCCCGACGAA-220	R2	CCGGAGCGAGACAAG(BC)GGTCGCTTCGGCGCG	CTTCCCGACGAA	Antibody Capture
LZTFL1-ACCCCACAAGCC-215	LZTFL1-ACCCCACAAGCC-215	R2	CCGGAGCGAGACAAG(BC)GGTCGCTTCGGCGCG	ACCCCACAAGCC	Antibody Capture
LZTFL1-GTAATACTATAT-175	LZTFL1-GTAATACTATAT-175	R2	CCGGAGCGAGACAAG(BC)GGTCGCTTCGGCGCG	GTAATACTATAT	Antibody Capture
LZTFL1-ACTGAGTGTTAC-151	LZTFL1-ACTGAGTGTTAC-151	R2	CCGGAGCGAGACAAG(BC)GGTCGCTTCGGCGCG	ACTGAGTGTTAC	Antibody Capture
LZTFL1-GAACGGTAGAAGG-14	LZTFL1-GAACGGTAGAAGG-14	R2	CCGGAGCGAGACAAG(BC)GGTCGCTTCGGCGCG	GAACGGTAGAAGG	Antibody Capture
LMX1A-GCCACACCCTCA-1902	LMX1A-GCCACACCCTCA-1902	R2	CCGGAGCGAGACAAG(BC)GGTCGCTTCGGCGCG	GCCACACCCTCA	Antibody Capture
LMX1A-CCAAAGTACATA-944	LMX1A-CCAAAGTACATA-944	R2	CCGGAGCGAGACAAG(BC)GGTCGCTTCGGCGCG	CCAAAGTACATA	Antibody Capture
LMX1A-CTCTGAACACGA-777	LMX1A-CTCTGAACACGA-777	R2	CCGGAGCGAGACAAG(BC)GGTCGCTTCGGCGCG	CTCTGAACACGA	Antibody Capture
LMX1A-GTGGTCGTCCAT-551	LMX1A-GTGGTCGTCCAT-551	R2	CCGGAGCGAGACAAG(BC)GGTCGCTTCGGCGCG	GTGGTCGTCCAT	Antibody Capture
LMX1A-CCGAACTGTGGA-537	LMX1A-CCGAACTGTGGA-537	R2	CCGGAGCGAGACAAG(BC)GGTCGCTTCGGCGCG	CCGAACTGTGGA	Antibody Capture
LMX1A-CTCTCTAGTACA-500	LMX1A-CTCTCTAGTACA-500	R2	CCGGAGCGAGACAAG(BC)GGTCGCTTCGGCGCG	CTCTCTAGTACA	Antibody Capture
LMX1A-TAAATTTACCAG-466	LMX1A-TAAATTTACCAG-466	R2	CCGGAGCGAGACAAG(BC)GGTCGCTTCGGCGCG	TAAATTTACCAG	Antibody Capture
LMX1A-TAACATAAAGAT-443	LMX1A-TAACATAAAGAT-443	R2	CCGGAGCGAGACAAG(BC)GGTCGCTTCGGCGCG	TAACATAAAGAT	Antibody Capture
LMX1A-ACATGATGTATT-405	LMX1A-ACATGATGTATT-405	R2	CCGGAGCGAGACAAG(BC)GGTCGCTTCGGCGCG	ACATGATGTATT	Antibody Capture
LMX1A-TGGCTCTTTACA-385	LMX1A-TGGCTCTTTACA-385	R2	CCGGAGCGAGACAAG(BC)GGTCGCTTCGGCGCG	TGGCTCTTTACA	Antibody Capture
LMX1A-GCCTAGTTTATA-335	LMX1A-GCCTAGTTTATA-335	R2	CCGGAGCGAGACAAG(BC)GGTCGCTTCGGCGCG	GCCTAGTTTATA	Antibody Capture
LMX1A-GTGTCAGCGGTT-330	LMX1A-GTGTCAGCGGTT-330	R2	CCGGAGCGAGACAAG(BC)GGTCGCTTCGGCGCG	GTGTCAGCGGTT	Antibody Capture
LMX1A-CGACACACGGAC-290	LMX1A-CGACACACGGAC-290	R2	CCGGAGCGAGACAAG(BC)GGTCGCTTCGGCGCG	CGACACACGGAC	Antibody Capture
LMX1A-AACACCGTTCAA-168	LMX1A-AACACCGTTCAA-168	R2	CCGGAGCGAGACAAG(BC)GGTCGCTTCGGCGCG	AACACCGTTCAA	Antibody Capture
LMX1A-CAAAGCTGTTAT-152	LMX1A-CAAAGCTGTTAT-152	R2	CCGGAGCGAGACAAG(BC)GGTCGCTTCGGCGCG	CAAAGCTGTTAT	Antibody Capture
LMX1A-CGCACCCTGTGA-141	LMX1A-CGCACCCTGTGA-141	R2	CCGGAGCGAGACAAG(BC)GGTCGCTTCGGCGCG	CGCACCCTGTGA	Antibody Capture
LMX1A-ATGCGAGGACGT-53	LMX1A-ATGCGAGGACGT-53	R2	CCGGAGCGAGACAAG(BC)GGTCGCTTCGGCGCG	ATGCGAGGACGT	Antibody Capture
NANOGP8-GTATCAGTCAGT-1847	NANOGP8-GTATCAGTCAGT-1847	R2	CCGGAGCGAGACAAG(BC)GGTCGCTTCGGCGCG	GTATCAGTCAGT	Antibody Capture
NANOGP8-GCTACTAGCTTT-731	NANOGP8-GCTACTAGCTTT-731	R2	CCGGAGCGAGACAAG(BC)GGTCGCTTCGGCGCG	GCTACTAGCTTT	Antibody Capture
NANOGP8-CAGGCGCTTCTG-531	NANOGP8-CAGGCGCTTCTG-531	R2	CCGGAGCGAGACAAG(BC)GGTCGCTTCGGCGCG	CAGGCGCTTCTG	Antibody Capture
NANOGP8-ACAGTTTGTTTT-514	NANOGP8-ACAGTTTGTTTT-514	R2	CCGGAGCGAGACAAG(BC)GGTCGCTTCGGCGCG	ACAGTTTGTTTT	Antibody Capture
NANOGP8-TACCCACACCTA-478	NANOGP8-TACCCACACCTA-478	R2	CCGGAGCGAGACAAG(BC)GGTCGCTTCGGCGCG	TACCCACACCTA	Antibody Capture
NANOGP8-GTCAGTGCAAAC-459	NANOGP8-GTCAGTGCAAAC-459	R2	CCGGAGCGAGACAAG(BC)GGTCGCTTCGGCGCG	GTCAGTGCAAAC	Antibody Capture
NANOGP8-CAGCGGAAAACT-128	NANOGP8-CAGCGGAAAACT-128	R2	CCGGAGCGAGACAAG(BC)GGTCGCTTCGGCGCG	CAGCGGAAAACT	Antibody Capture
NANOGP8-GGTCCCCCGGGT-91	NANOGP8-GGTCCCCCGGGT-91	R2	CCGGAGCGAGACAAG(BC)GGTCGCTTCGGCGCG	GGTCCCCCGGGT	Antibody Capture
NANOGP8-TTGTGATACTAG-52	NANOGP8-TTGTGATACTAG-52	R2	CCGGAGCGAGACAAG(BC)GGTCGCTTCGGCGCG	TTGTGATACTAG	Antibody Capture
ARNT2-GACTAACCTTCA-2270	ARNT2-GACTAACCTTCA-2270	R2	CCGGAGCGAGACAAG(BC)GGTCGCTTCGGCGCG	GACTAACCTTCA	Antibody Capture
ARNT2-GTTCATCAGTCA-799	ARNT2-GTTCATCAGTCA-799	R2	CCGGAGCGAGACAAG(BC)GGTCGCTTCGGCGCG	GTTCATCAGTCA	Antibody Capture
ARNT2-GGTAACCGTCCT-603	ARNT2-GGTAACCGTCCT-603	R2	CCGGAGCGAGACAAG(BC)GGTCGCTTCGGCGCG	GGTAACCGTCCT	Antibody Capture
ARNT2-TCGTTCAGGCGT-560	ARNT2-TCGTTCAGGCGT-560	R2	CCGGAGCGAGACAAG(BC)GGTCGCTTCGGCGCG	TCGTTCAGGCGT	Antibody Capture
ARNT2-CCGTCACGCTGC-494	ARNT2-CCGTCACGCTGC-494	R2	CCGGAGCGAGACAAG(BC)GGTCGCTTCGGCGCG	CCGTCACGCTGC	Antibody Capture
ARNT2-CAACGTGCCAAC-336	ARNT2-CAACGTGCCAAC-336	R2	CCGGAGCGAGACAAG(BC)GGTCGCTTCGGCGCG	CAACGTGCCAAC	Antibody Capture
ARNT2-CGGAATAGTCGC-251	ARNT2-CGGAATAGTCGC-251	R2	CCGGAGCGAGACAAG(BC)GGTCGCTTCGGCGCG	CGGAATAGTCGC	Antibody Capture
ARNT2-ACAGGTGCCACA-130	ARNT2-ACAGGTGCCACA-130	R2	CCGGAGCGAGACAAG(BC)GGTCGCTTCGGCGCG	ACAGGTGCCACA	Antibody Capture
SHARPIN-CGTATTCTATCG-185	SHARPIN-CGTATTCTATCG-185	R2	CCGGAGCGAGACAAG(BC)GGTCGCTTCGGCGCG	CGTATTCTATCG	Antibody Capture
ZNF618-GCCGCCTACCCT-416	ZNF618-GCCGCCTACCCT-416	R2	CCGGAGCGAGACAAG(BC)GGTCGCTTCGGCGCG	GCCGCCTACCCT	Antibody Capture
ZNF618-TTTTTCGTCCGT-165	ZNF618-TTTTTCGTCCGT-165	R2	CCGGAGCGAGACAAG(BC)GGTCGCTTCGGCGCG	TTTTTCGTCCGT	Antibody Capture
ZNF618-TATATCCGGGAA-67	ZNF618-TATATCCGGGAA-67	R2	CCGGAGCGAGACAAG(BC)GGTCGCTTCGGCGCG	TATATCCGGGAA	Antibody Capture
ZNF618-CTATAACCGGCC-40	ZNF618-CTATAACCGGCC-40	R2	CCGGAGCGAGACAAG(BC)GGTCGCTTCGGCGCG	CTATAACCGGCC	Antibody Capture
ZNF618-ACAATACGCCAT-25	ZNF618-ACAATACGCCAT-25	R2	CCGGAGCGAGACAAG(BC)GGTCGCTTCGGCGCG	ACAATACGCCAT	Antibody Capture
ZNF778-ACCGGAATACAC-571	ZNF778-ACCGGAATACAC-571	R2	CCGGAGCGAGACAAG(BC)GGTCGCTTCGGCGCG	ACCGGAATACAC	Antibody Capture
ZNF778-ACGAACATTCAT-359	ZNF778-ACGAACATTCAT-359	R2	CCGGAGCGAGACAAG(BC)GGTCGCTTCGGCGCG	ACGAACATTCAT	Antibody Capture
ZNF778-TAATGTTCCGAC-266	ZNF778-TAATGTTCCGAC-266	R2	CCGGAGCGAGACAAG(BC)GGTCGCTTCGGCGCG	TAATGTTCCGAC	Antibody Capture
ZNF778-CGTTGTAACGGA-260	ZNF778-CGTTGTAACGGA-260	R2	CCGGAGCGAGACAAG(BC)GGTCGCTTCGGCGCG	CGTTGTAACGGA	Antibody Capture
ZNF778-TGATATCTATAG-78	ZNF778-TGATATCTATAG-78	R2	CCGGAGCGAGACAAG(BC)GGTCGCTTCGGCGCG	TGATATCTATAG	Antibody Capture
ZNF574-ACGGACATACAT-518	ZNF574-ACGGACATACAT-518	R2	CCGGAGCGAGACAAG(BC)GGTCGCTTCGGCGCG	ACGGACATACAT	Antibody Capture
ZNF574-CCGCCGACGTAT-444	ZNF574-CCGCCGACGTAT-444	R2	CCGGAGCGAGACAAG(BC)GGTCGCTTCGGCGCG	CCGCCGACGTAT	Antibody Capture
ZNF574-TTCCGTCTTATG-372	ZNF574-TTCCGTCTTATG-372	R2	CCGGAGCGAGACAAG(BC)GGTCGCTTCGGCGCG	TTCCGTCTTATG	Antibody Capture
ZNF574-TAGTTCTTGGAG-368	ZNF574-TAGTTCTTGGAG-368	R2	CCGGAGCGAGACAAG(BC)GGTCGCTTCGGCGCG	TAGTTCTTGGAG	Antibody Capture
ZNF574-TTACTTTTACGG-256	ZNF574-TTACTTTTACGG-256	R2	CCGGAGCGAGACAAG(BC)GGTCGCTTCGGCGCG	TTACTTTTACGG	Antibody Capture
ZNF574-TACTGACCATGA-234	ZNF574-TACTGACCATGA-234	R2	CCGGAGCGAGACAAG(BC)GGTCGCTTCGGCGCG	TACTGACCATGA	Antibody Capture
ZNF574-CACATGCCCGAT-223	ZNF574-CACATGCCCGAT-223	R2	CCGGAGCGAGACAAG(BC)GGTCGCTTCGGCGCG	CACATGCCCGAT	Antibody Capture
ZNF574-CAACCGCCAAAC-124	ZNF574-CAACCGCCAAAC-124	R2	CCGGAGCGAGACAAG(BC)GGTCGCTTCGGCGCG	CAACCGCCAAAC	Antibody Capture
ZNF574-CTAAGCGATCTC-109	ZNF574-CTAAGCGATCTC-109	R2	CCGGAGCGAGACAAG(BC)GGTCGCTTCGGCGCG	CTAAGCGATCTC	Antibody Capture
ZNF574-GACGGTTCTGCC-94	ZNF574-GACGGTTCTGCC-94	R2	CCGGAGCGAGACAAG(BC)GGTCGCTTCGGCGCG	GACGGTTCTGCC	Antibody Capture
ZNF574-CCTATAACCGCA-92	ZNF574-CCTATAACCGCA-92	R2	CCGGAGCGAGACAAG(BC)GGTCGCTTCGGCGCG	CCTATAACCGCA	Antibody Capture
ZNF574-TCACTGTTCGTC-74	ZNF574-TCACTGTTCGTC-74	R2	CCGGAGCGAGACAAG(BC)GGTCGCTTCGGCGCG	TCACTGTTCGTC	Antibody Capture
ZNF574-TTGGACCTTTCT-63	ZNF574-TTGGACCTTTCT-63	R2	CCGGAGCGAGACAAG(BC)GGTCGCTTCGGCGCG	TTGGACCTTTCT	Antibody Capture
ZNF574-AAGGCAAGATTA-35	ZNF574-AAGGCAAGATTA-35	R2	CCGGAGCGAGACAAG(BC)GGTCGCTTCGGCGCG	AAGGCAAGATTA	Antibody Capture
RC3H2-GCTCCCAACTAA-89	RC3H2-GCTCCCAACTAA-89	R2	CCGGAGCGAGACAAG(BC)GGTCGCTTCGGCGCG	GCTCCCAACTAA	Antibody Capture
RC3H2-CAGGCGTCGGAC-68	RC3H2-CAGGCGTCGGAC-68	R2	CCGGAGCGAGACAAG(BC)GGTCGCTTCGGCGCG	CAGGCGTCGGAC	Antibody Capture
RC3H2-GTGCTTCTGGAC-40	RC3H2-GTGCTTCTGGAC-40	R2	CCGGAGCGAGACAAG(BC)GGTCGCTTCGGCGCG	GTGCTTCTGGAC	Antibody Capture
RC3H2-GCATAAAAACTC-31	RC3H2-GCATAAAAACTC-31	R2	CCGGAGCGAGACAAG(BC)GGTCGCTTCGGCGCG	GCATAAAAACTC	Antibody Capture
RC3H2-GTACAGAACGTA-25	RC3H2-GTACAGAACGTA-25	R2	CCGGAGCGAGACAAG(BC)GGTCGCTTCGGCGCG	GTACAGAACGTA	Antibody Capture
RC3H2-TCCGTACGAAGC-23	RC3H2-TCCGTACGAAGC-23	R2	CCGGAGCGAGACAAG(BC)GGTCGCTTCGGCGCG	TCCGTACGAAGC	Antibody Capture
RC3H2-AAAATCTGCCGC-22	RC3H2-AAAATCTGCCGC-22	R2	CCGGAGCGAGACAAG(BC)GGTCGCTTCGGCGCG	AAAATCTGCCGC	Antibody Capture
RC3H2-TCTCCAAGTATT-18	RC3H2-TCTCCAAGTATT-18	R2	CCGGAGCGAGACAAG(BC)GGTCGCTTCGGCGCG	TCTCCAAGTATT	Antibody Capture
RC3H2-TTCCTACTAAGA-14	RC3H2-TTCCTACTAAGA-14	R2	CCGGAGCGAGACAAG(BC)GGTCGCTTCGGCGCG	TTCCTACTAAGA	Antibody Capture
RC3H2-TAAGTGATCAAT-11	RC3H2-TAAGTGATCAAT-11	R2	CCGGAGCGAGACAAG(BC)GGTCGCTTCGGCGCG	TAAGTGATCAAT	Antibody Capture
RC3H2-GGCATCTAGTAT-11	RC3H2-GGCATCTAGTAT-11	R2	CCGGAGCGAGACAAG(BC)GGTCGCTTCGGCGCG	GGCATCTAGTAT	Antibody Capture
ZNF641-GCTGGAGGACTC-1063	ZNF641-GCTGGAGGACTC-1063	R2	CCGGAGCGAGACAAG(BC)GGTCGCTTCGGCGCG	GCTGGAGGACTC	Antibody Capture
ZNF641-GATTTCTCGTAT-209	ZNF641-GATTTCTCGTAT-209	R2	CCGGAGCGAGACAAG(BC)GGTCGCTTCGGCGCG	GATTTCTCGTAT	Antibody Capture
ZNF641-TTCAAGCCCACT-190	ZNF641-TTCAAGCCCACT-190	R2	CCGGAGCGAGACAAG(BC)GGTCGCTTCGGCGCG	TTCAAGCCCACT	Antibody Capture
ZNF641-TAGAGCTAAGAA-50	ZNF641-TAGAGCTAAGAA-50	R2	CCGGAGCGAGACAAG(BC)GGTCGCTTCGGCGCG	TAGAGCTAAGAA	Antibody Capture
SP6-CGCAGTTCTAAC-1231	SP6-CGCAGTTCTAAC-1231	R2	CCGGAGCGAGACAAG(BC)GGTCGCTTCGGCGCG	CGCAGTTCTAAC	Antibody Capture
SP6-CCAGACTTCACC-1097	SP6-CCAGACTTCACC-1097	R2	CCGGAGCGAGACAAG(BC)GGTCGCTTCGGCGCG	CCAGACTTCACC	Antibody Capture
SP6-ACCTTTGGAAGA-605	SP6-ACCTTTGGAAGA-605	R2	CCGGAGCGAGACAAG(BC)GGTCGCTTCGGCGCG	ACCTTTGGAAGA	Antibody Capture
SP6-GATGGCGAACTC-558	SP6-GATGGCGAACTC-558	R2	CCGGAGCGAGACAAG(BC)GGTCGCTTCGGCGCG	GATGGCGAACTC	Antibody Capture
SP6-CCCGACAAAACT-552	SP6-CCCGACAAAACT-552	R2	CCGGAGCGAGACAAG(BC)GGTCGCTTCGGCGCG	CCCGACAAAACT	Antibody Capture
SP6-CCCGTATTGCCA-550	SP6-CCCGTATTGCCA-550	R2	CCGGAGCGAGACAAG(BC)GGTCGCTTCGGCGCG	CCCGTATTGCCA	Antibody Capture
SP6-CCACTGCTATAA-513	SP6-CCACTGCTATAA-513	R2	CCGGAGCGAGACAAG(BC)GGTCGCTTCGGCGCG	CCACTGCTATAA	Antibody Capture
SP6-TTGGCATTGAAA-505	SP6-TTGGCATTGAAA-505	R2	CCGGAGCGAGACAAG(BC)GGTCGCTTCGGCGCG	TTGGCATTGAAA	Antibody Capture
SP6-ACGATATCACGC-489	SP6-ACGATATCACGC-489	R2	CCGGAGCGAGACAAG(BC)GGTCGCTTCGGCGCG	ACGATATCACGC	Antibody Capture
SP6-TCCAATCTATAC-437	SP6-TCCAATCTATAC-437	R2	CCGGAGCGAGACAAG(BC)GGTCGCTTCGGCGCG	TCCAATCTATAC	Antibody Capture
SP6-TCAACCAGAGGC-331	SP6-TCAACCAGAGGC-331	R2	CCGGAGCGAGACAAG(BC)GGTCGCTTCGGCGCG	TCAACCAGAGGC	Antibody Capture
SP6-TGGGGACAAATG-313	SP6-TGGGGACAAATG-313	R2	CCGGAGCGAGACAAG(BC)GGTCGCTTCGGCGCG	TGGGGACAAATG	Antibody Capture
SP6-GATAAAAGTCTA-212	SP6-GATAAAAGTCTA-212	R2	CCGGAGCGAGACAAG(BC)GGTCGCTTCGGCGCG	GATAAAAGTCTA	Antibody Capture
SP6-CTTGCATATATG-208	SP6-CTTGCATATATG-208	R2	CCGGAGCGAGACAAG(BC)GGTCGCTTCGGCGCG	CTTGCATATATG	Antibody Capture
ZNF263-ACGTATAAGCAT-1183	ZNF263-ACGTATAAGCAT-1183	R2	CCGGAGCGAGACAAG(BC)GGTCGCTTCGGCGCG	ACGTATAAGCAT	Antibody Capture
ZNF263-AGCATAAAGATG-300	ZNF263-AGCATAAAGATG-300	R2	CCGGAGCGAGACAAG(BC)GGTCGCTTCGGCGCG	AGCATAAAGATG	Antibody Capture
ZNF263-ATCACAGTACAC-212	ZNF263-ATCACAGTACAC-212	R2	CCGGAGCGAGACAAG(BC)GGTCGCTTCGGCGCG	ATCACAGTACAC	Antibody Capture
ZNF263-GCGGGCCCCCCC-201	ZNF263-GCGGGCCCCCCC-201	R2	CCGGAGCGAGACAAG(BC)GGTCGCTTCGGCGCG	GCGGGCCCCCCC	Antibody Capture
ZNF263-CAATACCTTACT-149	ZNF263-CAATACCTTACT-149	R2	CCGGAGCGAGACAAG(BC)GGTCGCTTCGGCGCG	CAATACCTTACT	Antibody Capture
ZNF263-TTGCCCTAAGTC-133	ZNF263-TTGCCCTAAGTC-133	R2	CCGGAGCGAGACAAG(BC)GGTCGCTTCGGCGCG	TTGCCCTAAGTC	Antibody Capture
ZNF263-TCATGTCACGAT-109	ZNF263-TCATGTCACGAT-109	R2	CCGGAGCGAGACAAG(BC)GGTCGCTTCGGCGCG	TCATGTCACGAT	Antibody Capture
ZNF263-CACCATCGCGGC-102	ZNF263-CACCATCGCGGC-102	R2	CCGGAGCGAGACAAG(BC)GGTCGCTTCGGCGCG	CACCATCGCGGC	Antibody Capture
ZNF263-ACGACTTTTCAC-77	ZNF263-ACGACTTTTCAC-77	R2	CCGGAGCGAGACAAG(BC)GGTCGCTTCGGCGCG	ACGACTTTTCAC	Antibody Capture
ZNF263-CCCCCAGTTTCG-73	ZNF263-CCCCCAGTTTCG-73	R2	CCGGAGCGAGACAAG(BC)GGTCGCTTCGGCGCG	CCCCCAGTTTCG	Antibody Capture
ZNF263-TGCCCATAGGAA-52	ZNF263-TGCCCATAGGAA-52	R2	CCGGAGCGAGACAAG(BC)GGTCGCTTCGGCGCG	TGCCCATAGGAA	Antibody Capture
ZNF263-GCTCTCCACTTT-44	ZNF263-GCTCTCCACTTT-44	R2	CCGGAGCGAGACAAG(BC)GGTCGCTTCGGCGCG	GCTCTCCACTTT	Antibody Capture
ZNF263-AGGTATAGTAAG-37	ZNF263-AGGTATAGTAAG-37	R2	CCGGAGCGAGACAAG(BC)GGTCGCTTCGGCGCG	AGGTATAGTAAG	Antibody Capture
ZNF263-TAAAAGTAAGTC-25	ZNF263-TAAAAGTAAGTC-25	R2	CCGGAGCGAGACAAG(BC)GGTCGCTTCGGCGCG	TAAAAGTAAGTC	Antibody Capture
ZNF660-TATAAGGTAGGG-768	ZNF660-TATAAGGTAGGG-768	R2	CCGGAGCGAGACAAG(BC)GGTCGCTTCGGCGCG	TATAAGGTAGGG	Antibody Capture
ZNF660-GGGGAATTATGA-714	ZNF660-GGGGAATTATGA-714	R2	CCGGAGCGAGACAAG(BC)GGTCGCTTCGGCGCG	GGGGAATTATGA	Antibody Capture
ZNF660-AACACCTTAGAC-272	ZNF660-AACACCTTAGAC-272	R2	CCGGAGCGAGACAAG(BC)GGTCGCTTCGGCGCG	AACACCTTAGAC	Antibody Capture
ZNF660-ACATCTGCTGAC-263	ZNF660-ACATCTGCTGAC-263	R2	CCGGAGCGAGACAAG(BC)GGTCGCTTCGGCGCG	ACATCTGCTGAC	Antibody Capture
ZNF660-ACACTAACAAAC-112	ZNF660-ACACTAACAAAC-112	R2	CCGGAGCGAGACAAG(BC)GGTCGCTTCGGCGCG	ACACTAACAAAC	Antibody Capture
ZNF660-AAAATAGCGGTA-29	ZNF660-AAAATAGCGGTA-29	R2	CCGGAGCGAGACAAG(BC)GGTCGCTTCGGCGCG	AAAATAGCGGTA	Antibody Capture
REPIN1-TTCCCCAGGGTC-1813	REPIN1-TTCCCCAGGGTC-1813	R2	CCGGAGCGAGACAAG(BC)GGTCGCTTCGGCGCG	TTCCCCAGGGTC	Antibody Capture
REPIN1-GCTTGCTCGGAT-1558	REPIN1-GCTTGCTCGGAT-1558	R2	CCGGAGCGAGACAAG(BC)GGTCGCTTCGGCGCG	GCTTGCTCGGAT	Antibody Capture
REPIN1-GCACGGCCCCGG-934	REPIN1-GCACGGCCCCGG-934	R2	CCGGAGCGAGACAAG(BC)GGTCGCTTCGGCGCG	GCACGGCCCCGG	Antibody Capture
REPIN1-TCACCTCGAACA-891	REPIN1-TCACCTCGAACA-891	R2	CCGGAGCGAGACAAG(BC)GGTCGCTTCGGCGCG	TCACCTCGAACA	Antibody Capture
REPIN1-CACCCACTCGTG-808	REPIN1-CACCCACTCGTG-808	R2	CCGGAGCGAGACAAG(BC)GGTCGCTTCGGCGCG	CACCCACTCGTG	Antibody Capture
REPIN1-TCACACAGTTCA-744	REPIN1-TCACACAGTTCA-744	R2	CCGGAGCGAGACAAG(BC)GGTCGCTTCGGCGCG	TCACACAGTTCA	Antibody Capture
REPIN1-TGAATGGTACAG-509	REPIN1-TGAATGGTACAG-509	R2	CCGGAGCGAGACAAG(BC)GGTCGCTTCGGCGCG	TGAATGGTACAG	Antibody Capture
REPIN1-AAGGCGAGTTAG-499	REPIN1-AAGGCGAGTTAG-499	R2	CCGGAGCGAGACAAG(BC)GGTCGCTTCGGCGCG	AAGGCGAGTTAG	Antibody Capture
REPIN1-CAAGTCGATTCA-410	REPIN1-CAAGTCGATTCA-410	R2	CCGGAGCGAGACAAG(BC)GGTCGCTTCGGCGCG	CAAGTCGATTCA	Antibody Capture
REPIN1-CAGACCCTCCGG-354	REPIN1-CAGACCCTCCGG-354	R2	CCGGAGCGAGACAAG(BC)GGTCGCTTCGGCGCG	CAGACCCTCCGG	Antibody Capture
REPIN1-TTTGTATATAAA-313	REPIN1-TTTGTATATAAA-313	R2	CCGGAGCGAGACAAG(BC)GGTCGCTTCGGCGCG	TTTGTATATAAA	Antibody Capture
REPIN1-ATGATGTAACAA-186	REPIN1-ATGATGTAACAA-186	R2	CCGGAGCGAGACAAG(BC)GGTCGCTTCGGCGCG	ATGATGTAACAA	Antibody Capture
REPIN1-GGCAGCCTTACT-165	REPIN1-GGCAGCCTTACT-165	R2	CCGGAGCGAGACAAG(BC)GGTCGCTTCGGCGCG	GGCAGCCTTACT	Antibody Capture
REPIN1-ATTAAAGTCATC-121	REPIN1-ATTAAAGTCATC-121	R2	CCGGAGCGAGACAAG(BC)GGTCGCTTCGGCGCG	ATTAAAGTCATC	Antibody Capture
REPIN1-CTAACTGTGCAC-102	REPIN1-CTAACTGTGCAC-102	R2	CCGGAGCGAGACAAG(BC)GGTCGCTTCGGCGCG	CTAACTGTGCAC	Antibody Capture
REPIN1-GGTTTAAGTTAC-12	REPIN1-GGTTTAAGTTAC-12	R2	CCGGAGCGAGACAAG(BC)GGTCGCTTCGGCGCG	GGTTTAAGTTAC	Antibody Capture
SP1-GCATAAATTAAC-397	SP1-GCATAAATTAAC-397	R2	CCGGAGCGAGACAAG(BC)GGTCGCTTCGGCGCG	GCATAAATTAAC	Antibody Capture
SP1-CTATGAGCACTA-244	SP1-CTATGAGCACTA-244	R2	CCGGAGCGAGACAAG(BC)GGTCGCTTCGGCGCG	CTATGAGCACTA	Antibody Capture
SP1-TTACAGCACAAT-156	SP1-TTACAGCACAAT-156	R2	CCGGAGCGAGACAAG(BC)GGTCGCTTCGGCGCG	TTACAGCACAAT	Antibody Capture
PWP1-GGAAACGCGTCA-920	PWP1-GGAAACGCGTCA-920	R2	CCGGAGCGAGACAAG(BC)GGTCGCTTCGGCGCG	GGAAACGCGTCA	Antibody Capture
PWP1-GCCCAGCTTGCT-851	PWP1-GCCCAGCTTGCT-851	R2	CCGGAGCGAGACAAG(BC)GGTCGCTTCGGCGCG	GCCCAGCTTGCT	Antibody Capture
PWP1-AACCACAATCTA-466	PWP1-AACCACAATCTA-466	R2	CCGGAGCGAGACAAG(BC)GGTCGCTTCGGCGCG	AACCACAATCTA	Antibody Capture
PWP1-AGATCTCTGATC-406	PWP1-AGATCTCTGATC-406	R2	CCGGAGCGAGACAAG(BC)GGTCGCTTCGGCGCG	AGATCTCTGATC	Antibody Capture
PWP1-CAGTCACTAGTG-396	PWP1-CAGTCACTAGTG-396	R2	CCGGAGCGAGACAAG(BC)GGTCGCTTCGGCGCG	CAGTCACTAGTG	Antibody Capture
PWP1-AACCTGGCCAGG-354	PWP1-AACCTGGCCAGG-354	R2	CCGGAGCGAGACAAG(BC)GGTCGCTTCGGCGCG	AACCTGGCCAGG	Antibody Capture
PWP1-ACCAGCCACAGG-322	PWP1-ACCAGCCACAGG-322	R2	CCGGAGCGAGACAAG(BC)GGTCGCTTCGGCGCG	ACCAGCCACAGG	Antibody Capture
PWP1-TCGACAAAAGCC-319	PWP1-TCGACAAAAGCC-319	R2	CCGGAGCGAGACAAG(BC)GGTCGCTTCGGCGCG	TCGACAAAAGCC	Antibody Capture
PWP1-CCACATCCCTTT-275	PWP1-CCACATCCCTTT-275	R2	CCGGAGCGAGACAAG(BC)GGTCGCTTCGGCGCG	CCACATCCCTTT	Antibody Capture
PWP1-TAGTGGTTCTAA-219	PWP1-TAGTGGTTCTAA-219	R2	CCGGAGCGAGACAAG(BC)GGTCGCTTCGGCGCG	TAGTGGTTCTAA	Antibody Capture
PWP1-TCTTCTTACTCA-201	PWP1-TCTTCTTACTCA-201	R2	CCGGAGCGAGACAAG(BC)GGTCGCTTCGGCGCG	TCTTCTTACTCA	Antibody Capture
PWP1-ACGGTAAAACAC-198	PWP1-ACGGTAAAACAC-198	R2	CCGGAGCGAGACAAG(BC)GGTCGCTTCGGCGCG	ACGGTAAAACAC	Antibody Capture
PWP1-GCTACGGTCGCG-134	PWP1-GCTACGGTCGCG-134	R2	CCGGAGCGAGACAAG(BC)GGTCGCTTCGGCGCG	GCTACGGTCGCG	Antibody Capture
PWP1-TCCTACCCGGGA-129	PWP1-TCCTACCCGGGA-129	R2	CCGGAGCGAGACAAG(BC)GGTCGCTTCGGCGCG	TCCTACCCGGGA	Antibody Capture
PWP1-TTTCTACTCCAT-104	PWP1-TTTCTACTCCAT-104	R2	CCGGAGCGAGACAAG(BC)GGTCGCTTCGGCGCG	TTTCTACTCCAT	Antibody Capture
PWP1-ACTAGATAAGTG-67	PWP1-ACTAGATAAGTG-67	R2	CCGGAGCGAGACAAG(BC)GGTCGCTTCGGCGCG	ACTAGATAAGTG	Antibody Capture
ZNF34-TGACCTTTTAAA-736	ZNF34-TGACCTTTTAAA-736	R2	CCGGAGCGAGACAAG(BC)GGTCGCTTCGGCGCG	TGACCTTTTAAA	Antibody Capture
ZNF34-GAACGCCCCAGG-679	ZNF34-GAACGCCCCAGG-679	R2	CCGGAGCGAGACAAG(BC)GGTCGCTTCGGCGCG	GAACGCCCCAGG	Antibody Capture
ZNF34-GGACGGAATCGT-610	ZNF34-GGACGGAATCGT-610	R2	CCGGAGCGAGACAAG(BC)GGTCGCTTCGGCGCG	GGACGGAATCGT	Antibody Capture
ZNF34-GCTGTTAGCAGT-597	ZNF34-GCTGTTAGCAGT-597	R2	CCGGAGCGAGACAAG(BC)GGTCGCTTCGGCGCG	GCTGTTAGCAGT	Antibody Capture
ZNF34-TCACTCCAGCGC-514	ZNF34-TCACTCCAGCGC-514	R2	CCGGAGCGAGACAAG(BC)GGTCGCTTCGGCGCG	TCACTCCAGCGC	Antibody Capture
ZNF34-AAGTCGTAAACG-388	ZNF34-AAGTCGTAAACG-388	R2	CCGGAGCGAGACAAG(BC)GGTCGCTTCGGCGCG	AAGTCGTAAACG	Antibody Capture
ZNF34-CTGTCGTGATGT-331	ZNF34-CTGTCGTGATGT-331	R2	CCGGAGCGAGACAAG(BC)GGTCGCTTCGGCGCG	CTGTCGTGATGT	Antibody Capture
ZNF34-CTACCTCCACTC-215	ZNF34-CTACCTCCACTC-215	R2	CCGGAGCGAGACAAG(BC)GGTCGCTTCGGCGCG	CTACCTCCACTC	Antibody Capture
ZNF34-ATTTACACCAAC-211	ZNF34-ATTTACACCAAC-211	R2	CCGGAGCGAGACAAG(BC)GGTCGCTTCGGCGCG	ATTTACACCAAC	Antibody Capture
ZNF34-CCACTACAACAC-135	ZNF34-CCACTACAACAC-135	R2	CCGGAGCGAGACAAG(BC)GGTCGCTTCGGCGCG	CCACTACAACAC	Antibody Capture
ZNF34-TATTACATGAAT-56	ZNF34-TATTACATGAAT-56	R2	CCGGAGCGAGACAAG(BC)GGTCGCTTCGGCGCG	TATTACATGAAT	Antibody Capture
ZNF34-CGGACAAGCCGC-55	ZNF34-CGGACAAGCCGC-55	R2	CCGGAGCGAGACAAG(BC)GGTCGCTTCGGCGCG	CGGACAAGCCGC	Antibody Capture
NKX3-1-TACATAACCTCA-299	NKX3-1-TACATAACCTCA-299	R2	CCGGAGCGAGACAAG(BC)GGTCGCTTCGGCGCG	TACATAACCTCA	Antibody Capture
NKX3-1-TGTTGTAGCAGA-117	NKX3-1-TGTTGTAGCAGA-117	R2	CCGGAGCGAGACAAG(BC)GGTCGCTTCGGCGCG	TGTTGTAGCAGA	Antibody Capture
NKX3-1-GGCGCGCGGCCC-36	NKX3-1-GGCGCGCGGCCC-36	R2	CCGGAGCGAGACAAG(BC)GGTCGCTTCGGCGCG	GGCGCGCGGCCC	Antibody Capture
NKX3-1-TTGCGGCACAAA-32	NKX3-1-TTGCGGCACAAA-32	R2	CCGGAGCGAGACAAG(BC)GGTCGCTTCGGCGCG	TTGCGGCACAAA	Antibody Capture
NKX3-1-CCTTCGACAGAG-28	NKX3-1-CCTTCGACAGAG-28	R2	CCGGAGCGAGACAAG(BC)GGTCGCTTCGGCGCG	CCTTCGACAGAG	Antibody Capture
NKX3-1-ACCTCAGACTTT-27	NKX3-1-ACCTCAGACTTT-27	R2	CCGGAGCGAGACAAG(BC)GGTCGCTTCGGCGCG	ACCTCAGACTTT	Antibody Capture
NKX3-1-TAACCCGGCTTT-23	NKX3-1-TAACCCGGCTTT-23	R2	CCGGAGCGAGACAAG(BC)GGTCGCTTCGGCGCG	TAACCCGGCTTT	Antibody Capture
NKX3-1-CCCATCGAAAAA-19	NKX3-1-CCCATCGAAAAA-19	R2	CCGGAGCGAGACAAG(BC)GGTCGCTTCGGCGCG	CCCATCGAAAAA	Antibody Capture
NKX3-1-AAGGTAACCCAA-13	NKX3-1-AAGGTAACCCAA-13	R2	CCGGAGCGAGACAAG(BC)GGTCGCTTCGGCGCG	AAGGTAACCCAA	Antibody Capture
ZNF774-GCCATCTATAGA-1236	ZNF774-GCCATCTATAGA-1236	R2	CCGGAGCGAGACAAG(BC)GGTCGCTTCGGCGCG	GCCATCTATAGA	Antibody Capture
ZNF774-AAAAATACAGCC-1056	ZNF774-AAAAATACAGCC-1056	R2	CCGGAGCGAGACAAG(BC)GGTCGCTTCGGCGCG	AAAAATACAGCC	Antibody Capture
ZNF774-AGGAATAAAAAA-749	ZNF774-AGGAATAAAAAA-749	R2	CCGGAGCGAGACAAG(BC)GGTCGCTTCGGCGCG	AGGAATAAAAAA	Antibody Capture
ZNF774-GAATCCCCAGAA-715	ZNF774-GAATCCCCAGAA-715	R2	CCGGAGCGAGACAAG(BC)GGTCGCTTCGGCGCG	GAATCCCCAGAA	Antibody Capture
ZNF774-TGGCGCGCCTTG-535	ZNF774-TGGCGCGCCTTG-535	R2	CCGGAGCGAGACAAG(BC)GGTCGCTTCGGCGCG	TGGCGCGCCTTG	Antibody Capture
ZNF774-CGGCGCACCCGT-422	ZNF774-CGGCGCACCCGT-422	R2	CCGGAGCGAGACAAG(BC)GGTCGCTTCGGCGCG	CGGCGCACCCGT	Antibody Capture
ZNF774-CCAATGCCTAGC-377	ZNF774-CCAATGCCTAGC-377	R2	CCGGAGCGAGACAAG(BC)GGTCGCTTCGGCGCG	CCAATGCCTAGC	Antibody Capture
ZNF774-CTTTCCTATTGC-303	ZNF774-CTTTCCTATTGC-303	R2	CCGGAGCGAGACAAG(BC)GGTCGCTTCGGCGCG	CTTTCCTATTGC	Antibody Capture
ZNF774-GCATCCATGAAT-247	ZNF774-GCATCCATGAAT-247	R2	CCGGAGCGAGACAAG(BC)GGTCGCTTCGGCGCG	GCATCCATGAAT	Antibody Capture
ZNF774-TGCGCGTAACCC-116	ZNF774-TGCGCGTAACCC-116	R2	CCGGAGCGAGACAAG(BC)GGTCGCTTCGGCGCG	TGCGCGTAACCC	Antibody Capture
ZNF774-GACAGGCAGTTG-83	ZNF774-GACAGGCAGTTG-83	R2	CCGGAGCGAGACAAG(BC)GGTCGCTTCGGCGCG	GACAGGCAGTTG	Antibody Capture
ZNF774-ATTAGCTTGCCT-40	ZNF774-ATTAGCTTGCCT-40	R2	CCGGAGCGAGACAAG(BC)GGTCGCTTCGGCGCG	ATTAGCTTGCCT	Antibody Capture
ZNF774-AAAATACAGCC-13	ZNF774-AAAATACAGCC-13	R2	CCGGAGCGAGACAAG(BC)GGTCGCTTCGGCGCG	AAAATACAGCC	Antibody Capture
CDK9-GCCACTTATCAG-1187	CDK9-GCCACTTATCAG-1187	R2	CCGGAGCGAGACAAG(BC)GGTCGCTTCGGCGCG	GCCACTTATCAG	Antibody Capture
CDK9-CGACGGTCTATT-1058	CDK9-CGACGGTCTATT-1058	R2	CCGGAGCGAGACAAG(BC)GGTCGCTTCGGCGCG	CGACGGTCTATT	Antibody Capture
CDK9-CGGACTCGAGCG-689	CDK9-CGGACTCGAGCG-689	R2	CCGGAGCGAGACAAG(BC)GGTCGCTTCGGCGCG	CGGACTCGAGCG	Antibody Capture
CDK9-CCCTAACGTATT-608	CDK9-CCCTAACGTATT-608	R2	CCGGAGCGAGACAAG(BC)GGTCGCTTCGGCGCG	CCCTAACGTATT	Antibody Capture
CDK9-TGCCCTTCCGTC-506	CDK9-TGCCCTTCCGTC-506	R2	CCGGAGCGAGACAAG(BC)GGTCGCTTCGGCGCG	TGCCCTTCCGTC	Antibody Capture
CDK9-ACTTCACATTCA-489	CDK9-ACTTCACATTCA-489	R2	CCGGAGCGAGACAAG(BC)GGTCGCTTCGGCGCG	ACTTCACATTCA	Antibody Capture
CDK9-TACTATGATGCA-443	CDK9-TACTATGATGCA-443	R2	CCGGAGCGAGACAAG(BC)GGTCGCTTCGGCGCG	TACTATGATGCA	Antibody Capture
CDK9-CTTGTACCTGGC-369	CDK9-CTTGTACCTGGC-369	R2	CCGGAGCGAGACAAG(BC)GGTCGCTTCGGCGCG	CTTGTACCTGGC	Antibody Capture
CDK9-AACGTGATCTCA-368	CDK9-AACGTGATCTCA-368	R2	CCGGAGCGAGACAAG(BC)GGTCGCTTCGGCGCG	AACGTGATCTCA	Antibody Capture
CDK9-ACTCTGAAACGA-353	CDK9-ACTCTGAAACGA-353	R2	CCGGAGCGAGACAAG(BC)GGTCGCTTCGGCGCG	ACTCTGAAACGA	Antibody Capture
CDK9-GCGAGTAGTCAC-339	CDK9-GCGAGTAGTCAC-339	R2	CCGGAGCGAGACAAG(BC)GGTCGCTTCGGCGCG	GCGAGTAGTCAC	Antibody Capture
CDK9-TCGACTCGCCGC-309	CDK9-TCGACTCGCCGC-309	R2	CCGGAGCGAGACAAG(BC)GGTCGCTTCGGCGCG	TCGACTCGCCGC	Antibody Capture
CDK9-CCTCACTCTAAG-262	CDK9-CCTCACTCTAAG-262	R2	CCGGAGCGAGACAAG(BC)GGTCGCTTCGGCGCG	CCTCACTCTAAG	Antibody Capture
CDK9-CTCCCTTAATCA-194	CDK9-CTCCCTTAATCA-194	R2	CCGGAGCGAGACAAG(BC)GGTCGCTTCGGCGCG	CTCCCTTAATCA	Antibody Capture
CDK9-TAAGGTATCAGT-133	CDK9-TAAGGTATCAGT-133	R2	CCGGAGCGAGACAAG(BC)GGTCGCTTCGGCGCG	TAAGGTATCAGT	Antibody Capture
CDK9-AAATACTGCTTA-117	CDK9-AAATACTGCTTA-117	R2	CCGGAGCGAGACAAG(BC)GGTCGCTTCGGCGCG	AAATACTGCTTA	Antibody Capture
CDK9-TATTATGACGTA-33	CDK9-TATTATGACGTA-33	R2	CCGGAGCGAGACAAG(BC)GGTCGCTTCGGCGCG	TATTATGACGTA	Antibody Capture
EVX1-AGATGAACCGCA-1704	EVX1-AGATGAACCGCA-1704	R2	CCGGAGCGAGACAAG(BC)GGTCGCTTCGGCGCG	AGATGAACCGCA	Antibody Capture
EVX1-CCGCTGTATAAA-569	EVX1-CCGCTGTATAAA-569	R2	CCGGAGCGAGACAAG(BC)GGTCGCTTCGGCGCG	CCGCTGTATAAA	Antibody Capture
EVX1-ACCAACAATGGC-554	EVX1-ACCAACAATGGC-554	R2	CCGGAGCGAGACAAG(BC)GGTCGCTTCGGCGCG	ACCAACAATGGC	Antibody Capture
EVX1-GCTTGAATGGAT-469	EVX1-GCTTGAATGGAT-469	R2	CCGGAGCGAGACAAG(BC)GGTCGCTTCGGCGCG	GCTTGAATGGAT	Antibody Capture
EVX1-CATTTTACACCT-418	EVX1-CATTTTACACCT-418	R2	CCGGAGCGAGACAAG(BC)GGTCGCTTCGGCGCG	CATTTTACACCT	Antibody Capture
EVX1-AGAGCTTCTGTC-404	EVX1-AGAGCTTCTGTC-404	R2	CCGGAGCGAGACAAG(BC)GGTCGCTTCGGCGCG	AGAGCTTCTGTC	Antibody Capture
EVX1-GCTGTGTGCTTC-310	EVX1-GCTGTGTGCTTC-310	R2	CCGGAGCGAGACAAG(BC)GGTCGCTTCGGCGCG	GCTGTGTGCTTC	Antibody Capture
EVX1-GCTCTGTCCTAC-285	EVX1-GCTCTGTCCTAC-285	R2	CCGGAGCGAGACAAG(BC)GGTCGCTTCGGCGCG	GCTCTGTCCTAC	Antibody Capture
EVX1-ATACATCACCGA-278	EVX1-ATACATCACCGA-278	R2	CCGGAGCGAGACAAG(BC)GGTCGCTTCGGCGCG	ATACATCACCGA	Antibody Capture
EVX1-AAATTCTGATAT-195	EVX1-AAATTCTGATAT-195	R2	CCGGAGCGAGACAAG(BC)GGTCGCTTCGGCGCG	AAATTCTGATAT	Antibody Capture
EVX1-TGCTTAAGGTCT-165	EVX1-TGCTTAAGGTCT-165	R2	CCGGAGCGAGACAAG(BC)GGTCGCTTCGGCGCG	TGCTTAAGGTCT	Antibody Capture
EVX1-TACAAGCGTTAC-103	EVX1-TACAAGCGTTAC-103	R2	CCGGAGCGAGACAAG(BC)GGTCGCTTCGGCGCG	TACAAGCGTTAC	Antibody Capture
EVX1-TACACCAACTGT-57	EVX1-TACACCAACTGT-57	R2	CCGGAGCGAGACAAG(BC)GGTCGCTTCGGCGCG	TACACCAACTGT	Antibody Capture
ZNF408-ACTAACCACCCA-717	ZNF408-ACTAACCACCCA-717	R2	CCGGAGCGAGACAAG(BC)GGTCGCTTCGGCGCG	ACTAACCACCCA	Antibody Capture
ZNF408-AACACAGATACT-304	ZNF408-AACACAGATACT-304	R2	CCGGAGCGAGACAAG(BC)GGTCGCTTCGGCGCG	AACACAGATACT	Antibody Capture
ZNF408-CGGTTTATATGG-261	ZNF408-CGGTTTATATGG-261	R2	CCGGAGCGAGACAAG(BC)GGTCGCTTCGGCGCG	CGGTTTATATGG	Antibody Capture
ZNF408-TGTTAATTTGTA-173	ZNF408-TGTTAATTTGTA-173	R2	CCGGAGCGAGACAAG(BC)GGTCGCTTCGGCGCG	TGTTAATTTGTA	Antibody Capture
ZNF408-ATTCCAATGATA-111	ZNF408-ATTCCAATGATA-111	R2	CCGGAGCGAGACAAG(BC)GGTCGCTTCGGCGCG	ATTCCAATGATA	Antibody Capture
ZNF408-ACCCGATCCCCC-87	ZNF408-ACCCGATCCCCC-87	R2	CCGGAGCGAGACAAG(BC)GGTCGCTTCGGCGCG	ACCCGATCCCCC	Antibody Capture
IRF9-ATGTCTGAGCAA-1393	IRF9-ATGTCTGAGCAA-1393	R2	CCGGAGCGAGACAAG(BC)GGTCGCTTCGGCGCG	ATGTCTGAGCAA	Antibody Capture
IRF9-TATCATATTTAA-1131	IRF9-TATCATATTTAA-1131	R2	CCGGAGCGAGACAAG(BC)GGTCGCTTCGGCGCG	TATCATATTTAA	Antibody Capture
IRF9-CATACGTAAGCA-603	IRF9-CATACGTAAGCA-603	R2	CCGGAGCGAGACAAG(BC)GGTCGCTTCGGCGCG	CATACGTAAGCA	Antibody Capture
IRF9-CACTCGGTGACG-578	IRF9-CACTCGGTGACG-578	R2	CCGGAGCGAGACAAG(BC)GGTCGCTTCGGCGCG	CACTCGGTGACG	Antibody Capture
IRF9-CTAGAACATTGA-511	IRF9-CTAGAACATTGA-511	R2	CCGGAGCGAGACAAG(BC)GGTCGCTTCGGCGCG	CTAGAACATTGA	Antibody Capture
IRF9-TAACCCAACGAG-496	IRF9-TAACCCAACGAG-496	R2	CCGGAGCGAGACAAG(BC)GGTCGCTTCGGCGCG	TAACCCAACGAG	Antibody Capture
IRF9-AGCTGCCTTGCC-449	IRF9-AGCTGCCTTGCC-449	R2	CCGGAGCGAGACAAG(BC)GGTCGCTTCGGCGCG	AGCTGCCTTGCC	Antibody Capture
IRF9-AGATACGTCACA-439	IRF9-AGATACGTCACA-439	R2	CCGGAGCGAGACAAG(BC)GGTCGCTTCGGCGCG	AGATACGTCACA	Antibody Capture
IRF9-TACAACTCGCCA-434	IRF9-TACAACTCGCCA-434	R2	CCGGAGCGAGACAAG(BC)GGTCGCTTCGGCGCG	TACAACTCGCCA	Antibody Capture
IRF9-GTCGGATAATCT-239	IRF9-GTCGGATAATCT-239	R2	CCGGAGCGAGACAAG(BC)GGTCGCTTCGGCGCG	GTCGGATAATCT	Antibody Capture
IRF9-TAATCCCTAAGC-146	IRF9-TAATCCCTAAGC-146	R2	CCGGAGCGAGACAAG(BC)GGTCGCTTCGGCGCG	TAATCCCTAAGC	Antibody Capture
IRF9-GAATATGATAGT-112	IRF9-GAATATGATAGT-112	R2	CCGGAGCGAGACAAG(BC)GGTCGCTTCGGCGCG	GAATATGATAGT	Antibody Capture
IRF9-CTTTTTTCCTCG-108	IRF9-CTTTTTTCCTCG-108	R2	CCGGAGCGAGACAAG(BC)GGTCGCTTCGGCGCG	CTTTTTTCCTCG	Antibody Capture
IRF9-GAGTTCGGTTCT-105	IRF9-GAGTTCGGTTCT-105	R2	CCGGAGCGAGACAAG(BC)GGTCGCTTCGGCGCG	GAGTTCGGTTCT	Antibody Capture
IRF9-GGGCCCAGTAAC-103	IRF9-GGGCCCAGTAAC-103	R2	CCGGAGCGAGACAAG(BC)GGTCGCTTCGGCGCG	GGGCCCAGTAAC	Antibody Capture
IRF9-GCTGTATATCGT-101	IRF9-GCTGTATATCGT-101	R2	CCGGAGCGAGACAAG(BC)GGTCGCTTCGGCGCG	GCTGTATATCGT	Antibody Capture
IRF9-TTACCTGTCGGA-62	IRF9-TTACCTGTCGGA-62	R2	CCGGAGCGAGACAAG(BC)GGTCGCTTCGGCGCG	TTACCTGTCGGA	Antibody Capture
IRF9-GTGGGACTGTTGA-19	IRF9-GTGGGACTGTTGA-19	R2	CCGGAGCGAGACAAG(BC)GGTCGCTTCGGCGCG	GTGGGACTGTTGA	Antibody Capture
IRF9-GTGGACTGTTGAG-15	IRF9-GTGGACTGTTGAG-15	R2	CCGGAGCGAGACAAG(BC)GGTCGCTTCGGCGCG	GTGGACTGTTGAG	Antibody Capture
APEX1-CCCACCGCAGCT-1255	APEX1-CCCACCGCAGCT-1255	R2	CCGGAGCGAGACAAG(BC)GGTCGCTTCGGCGCG	CCCACCGCAGCT	Antibody Capture
APEX1-AAATCAGGTGAT-1037	APEX1-AAATCAGGTGAT-1037	R2	CCGGAGCGAGACAAG(BC)GGTCGCTTCGGCGCG	AAATCAGGTGAT	Antibody Capture
APEX1-AGTCGTTATTAC-941	APEX1-AGTCGTTATTAC-941	R2	CCGGAGCGAGACAAG(BC)GGTCGCTTCGGCGCG	AGTCGTTATTAC	Antibody Capture
APEX1-TTTCCGTTAGCC-912	APEX1-TTTCCGTTAGCC-912	R2	CCGGAGCGAGACAAG(BC)GGTCGCTTCGGCGCG	TTTCCGTTAGCC	Antibody Capture
APEX1-TCTGCACAAATA-770	APEX1-TCTGCACAAATA-770	R2	CCGGAGCGAGACAAG(BC)GGTCGCTTCGGCGCG	TCTGCACAAATA	Antibody Capture
APEX1-CTCAACCTTCGC-667	APEX1-CTCAACCTTCGC-667	R2	CCGGAGCGAGACAAG(BC)GGTCGCTTCGGCGCG	CTCAACCTTCGC	Antibody Capture
APEX1-CCATGTGATCCA-653	APEX1-CCATGTGATCCA-653	R2	CCGGAGCGAGACAAG(BC)GGTCGCTTCGGCGCG	CCATGTGATCCA	Antibody Capture
APEX1-AAAACGCTTCAA-505	APEX1-AAAACGCTTCAA-505	R2	CCGGAGCGAGACAAG(BC)GGTCGCTTCGGCGCG	AAAACGCTTCAA	Antibody Capture
APEX1-GCCCCTAGCTCC-444	APEX1-GCCCCTAGCTCC-444	R2	CCGGAGCGAGACAAG(BC)GGTCGCTTCGGCGCG	GCCCCTAGCTCC	Antibody Capture
APEX1-CCGACCGGACAC-438	APEX1-CCGACCGGACAC-438	R2	CCGGAGCGAGACAAG(BC)GGTCGCTTCGGCGCG	CCGACCGGACAC	Antibody Capture
APEX1-GCACACCATCTT-428	APEX1-GCACACCATCTT-428	R2	CCGGAGCGAGACAAG(BC)GGTCGCTTCGGCGCG	GCACACCATCTT	Antibody Capture
APEX1-GTCGTAGCTGAC-389	APEX1-GTCGTAGCTGAC-389	R2	CCGGAGCGAGACAAG(BC)GGTCGCTTCGGCGCG	GTCGTAGCTGAC	Antibody Capture
APEX1-TTCGCGGACACA-349	APEX1-TTCGCGGACACA-349	R2	CCGGAGCGAGACAAG(BC)GGTCGCTTCGGCGCG	TTCGCGGACACA	Antibody Capture
APEX1-GTCGACCACCGC-309	APEX1-GTCGACCACCGC-309	R2	CCGGAGCGAGACAAG(BC)GGTCGCTTCGGCGCG	GTCGACCACCGC	Antibody Capture
APEX1-AATCTCGGAGAG-300	APEX1-AATCTCGGAGAG-300	R2	CCGGAGCGAGACAAG(BC)GGTCGCTTCGGCGCG	AATCTCGGAGAG	Antibody Capture
APEX1-TGTGATTGAATT-295	APEX1-TGTGATTGAATT-295	R2	CCGGAGCGAGACAAG(BC)GGTCGCTTCGGCGCG	TGTGATTGAATT	Antibody Capture
APEX1-GACTCGTGACCA-258	APEX1-GACTCGTGACCA-258	R2	CCGGAGCGAGACAAG(BC)GGTCGCTTCGGCGCG	GACTCGTGACCA	Antibody Capture
APEX1-TGATATCGAAGT-245	APEX1-TGATATCGAAGT-245	R2	CCGGAGCGAGACAAG(BC)GGTCGCTTCGGCGCG	TGATATCGAAGT	Antibody Capture
APEX1-CCAGTCGGAAT-238	APEX1-CCAGTCGGAAT-238	R2	CCGGAGCGAGACAAG(BC)GGTCGCTTCGGCGCG	CCAGTCGGAAT	Antibody Capture
APEX1-ATCAGCACTAAA-208	APEX1-ATCAGCACTAAA-208	R2	CCGGAGCGAGACAAG(BC)GGTCGCTTCGGCGCG	ATCAGCACTAAA	Antibody Capture
APEX1-GCCACTACGCGC-196	APEX1-GCCACTACGCGC-196	R2	CCGGAGCGAGACAAG(BC)GGTCGCTTCGGCGCG	GCCACTACGCGC	Antibody Capture
APEX1-CCTTGCTAACCT-188	APEX1-CCTTGCTAACCT-188	R2	CCGGAGCGAGACAAG(BC)GGTCGCTTCGGCGCG	CCTTGCTAACCT	Antibody Capture
APEX1-CGTCAGAATTAC-185	APEX1-CGTCAGAATTAC-185	R2	CCGGAGCGAGACAAG(BC)GGTCGCTTCGGCGCG	CGTCAGAATTAC	Antibody Capture
APEX1-GCGCGGGATGTC-171	APEX1-GCGCGGGATGTC-171	R2	CCGGAGCGAGACAAG(BC)GGTCGCTTCGGCGCG	GCGCGGGATGTC	Antibody Capture
APEX1-TCAGCTGTAACG-167	APEX1-TCAGCTGTAACG-167	R2	CCGGAGCGAGACAAG(BC)GGTCGCTTCGGCGCG	TCAGCTGTAACG	Antibody Capture
APEX1-CCGCGCGGTAGT-151	APEX1-CCGCGCGGTAGT-151	R2	CCGGAGCGAGACAAG(BC)GGTCGCTTCGGCGCG	CCGCGCGGTAGT	Antibody Capture
APEX1-TGCTGGTCCTTC-136	APEX1-TGCTGGTCCTTC-136	R2	CCGGAGCGAGACAAG(BC)GGTCGCTTCGGCGCG	TGCTGGTCCTTC	Antibody Capture
APEX1-ACATACTTTTAA-131	APEX1-ACATACTTTTAA-131	R2	CCGGAGCGAGACAAG(BC)GGTCGCTTCGGCGCG	ACATACTTTTAA	Antibody Capture
APEX1-GTTCCCGTGACC-125	APEX1-GTTCCCGTGACC-125	R2	CCGGAGCGAGACAAG(BC)GGTCGCTTCGGCGCG	GTTCCCGTGACC	Antibody Capture
APEX1-TCAATGGCAAGG-123	APEX1-TCAATGGCAAGG-123	R2	CCGGAGCGAGACAAG(BC)GGTCGCTTCGGCGCG	TCAATGGCAAGG	Antibody Capture
APEX1-TCCAAGCGGAGA-101	APEX1-TCCAAGCGGAGA-101	R2	CCGGAGCGAGACAAG(BC)GGTCGCTTCGGCGCG	TCCAAGCGGAGA	Antibody Capture
APEX1-GAAATAAATCGG-92	APEX1-GAAATAAATCGG-92	R2	CCGGAGCGAGACAAG(BC)GGTCGCTTCGGCGCG	GAAATAAATCGG	Antibody Capture
APEX1-CGTACGTCGACA-70	APEX1-CGTACGTCGACA-70	R2	CCGGAGCGAGACAAG(BC)GGTCGCTTCGGCGCG	CGTACGTCGACA	Antibody Capture
APEX1-CTAATTCTTCCC-68	APEX1-CTAATTCTTCCC-68	R2	CCGGAGCGAGACAAG(BC)GGTCGCTTCGGCGCG	CTAATTCTTCCC	Antibody Capture
APEX1-TACTAGTGCGTC-65	APEX1-TACTAGTGCGTC-65	R2	CCGGAGCGAGACAAG(BC)GGTCGCTTCGGCGCG	TACTAGTGCGTC	Antibody Capture
APEX1-TATATCTCGCGG-58	APEX1-TATATCTCGCGG-58	R2	CCGGAGCGAGACAAG(BC)GGTCGCTTCGGCGCG	TATATCTCGCGG	Antibody Capture
APEX1-TCTGTAAACCTC-13	APEX1-TCTGTAAACCTC-13	R2	CCGGAGCGAGACAAG(BC)GGTCGCTTCGGCGCG	TCTGTAAACCTC	Antibody Capture
ZNF526-GGGTGATTTTGG-868	ZNF526-GGGTGATTTTGG-868	R2	CCGGAGCGAGACAAG(BC)GGTCGCTTCGGCGCG	GGGTGATTTTGG	Antibody Capture
ZNF526-TATAAACGCAAC-609	ZNF526-TATAAACGCAAC-609	R2	CCGGAGCGAGACAAG(BC)GGTCGCTTCGGCGCG	TATAAACGCAAC	Antibody Capture
ZNF526-TAGCAGTGTGAG-271	ZNF526-TAGCAGTGTGAG-271	R2	CCGGAGCGAGACAAG(BC)GGTCGCTTCGGCGCG	TAGCAGTGTGAG	Antibody Capture
ZNF526-CGGATTAAGTTT-124	ZNF526-CGGATTAAGTTT-124	R2	CCGGAGCGAGACAAG(BC)GGTCGCTTCGGCGCG	CGGATTAAGTTT	Antibody Capture
ZNF526-TCCCGAAGAATT-113	ZNF526-TCCCGAAGAATT-113	R2	CCGGAGCGAGACAAG(BC)GGTCGCTTCGGCGCG	TCCCGAAGAATT	Antibody Capture
ZNF526-GCTCCTATACAG-104	ZNF526-GCTCCTATACAG-104	R2	CCGGAGCGAGACAAG(BC)GGTCGCTTCGGCGCG	GCTCCTATACAG	Antibody Capture
ZNF526-GCATAAAGGTTA-89	ZNF526-GCATAAAGGTTA-89	R2	CCGGAGCGAGACAAG(BC)GGTCGCTTCGGCGCG	GCATAAAGGTTA	Antibody Capture
ZNF526-CGGGGGATTCAA-75	ZNF526-CGGGGGATTCAA-75	R2	CCGGAGCGAGACAAG(BC)GGTCGCTTCGGCGCG	CGGGGGATTCAA	Antibody Capture
ZNF526-TAAACAGCCGTC-68	ZNF526-TAAACAGCCGTC-68	R2	CCGGAGCGAGACAAG(BC)GGTCGCTTCGGCGCG	TAAACAGCCGTC	Antibody Capture
ZNF749-ACAGGTTACCGA-1135	ZNF749-ACAGGTTACCGA-1135	R2	CCGGAGCGAGACAAG(BC)GGTCGCTTCGGCGCG	ACAGGTTACCGA	Antibody Capture
ZNF749-CTTGCAAATTCC-122	ZNF749-CTTGCAAATTCC-122	R2	CCGGAGCGAGACAAG(BC)GGTCGCTTCGGCGCG	CTTGCAAATTCC	Antibody Capture
ZNF749-GGGAGAACCACA-104	ZNF749-GGGAGAACCACA-104	R2	CCGGAGCGAGACAAG(BC)GGTCGCTTCGGCGCG	GGGAGAACCACA	Antibody Capture
ZNF749-ATTCAACCCCGC-89	ZNF749-ATTCAACCCCGC-89	R2	CCGGAGCGAGACAAG(BC)GGTCGCTTCGGCGCG	ATTCAACCCCGC	Antibody Capture
ZNF749-AGACCGCCCTCG-14	ZNF749-AGACCGCCCTCG-14	R2	CCGGAGCGAGACAAG(BC)GGTCGCTTCGGCGCG	AGACCGCCCTCG	Antibody Capture
PHF2-AGTTACCATCTG-577	PHF2-AGTTACCATCTG-577	R2	CCGGAGCGAGACAAG(BC)GGTCGCTTCGGCGCG	AGTTACCATCTG	Antibody Capture
TCF12-CTTGCCCCCCCA-366	TCF12-CTTGCCCCCCCA-366	R2	CCGGAGCGAGACAAG(BC)GGTCGCTTCGGCGCG	CTTGCCCCCCCA	Antibody Capture
TCF12-TTAACTTCGGCA-203	TCF12-TTAACTTCGGCA-203	R2	CCGGAGCGAGACAAG(BC)GGTCGCTTCGGCGCG	TTAACTTCGGCA	Antibody Capture
TCF12-TGTCAGCCCAAA-203	TCF12-TGTCAGCCCAAA-203	R2	CCGGAGCGAGACAAG(BC)GGTCGCTTCGGCGCG	TGTCAGCCCAAA	Antibody Capture
TCF12-CAGATCACGATC-186	TCF12-CAGATCACGATC-186	R2	CCGGAGCGAGACAAG(BC)GGTCGCTTCGGCGCG	CAGATCACGATC	Antibody Capture
TCF12-CCCTTACTATAC-166	TCF12-CCCTTACTATAC-166	R2	CCGGAGCGAGACAAG(BC)GGTCGCTTCGGCGCG	CCCTTACTATAC	Antibody Capture
TCF12-CATGCAACTTCC-163	TCF12-CATGCAACTTCC-163	R2	CCGGAGCGAGACAAG(BC)GGTCGCTTCGGCGCG	CATGCAACTTCC	Antibody Capture
TCF12-TCACAAATACCG-134	TCF12-TCACAAATACCG-134	R2	CCGGAGCGAGACAAG(BC)GGTCGCTTCGGCGCG	TCACAAATACCG	Antibody Capture
TCF12-AAACTGCTGTAG-129	TCF12-AAACTGCTGTAG-129	R2	CCGGAGCGAGACAAG(BC)GGTCGCTTCGGCGCG	AAACTGCTGTAG	Antibody Capture
TCF12-GAAGTGACAAGT-111	TCF12-GAAGTGACAAGT-111	R2	CCGGAGCGAGACAAG(BC)GGTCGCTTCGGCGCG	GAAGTGACAAGT	Antibody Capture
TCF12-TCCGTAAACTAA-91	TCF12-TCCGTAAACTAA-91	R2	CCGGAGCGAGACAAG(BC)GGTCGCTTCGGCGCG	TCCGTAAACTAA	Antibody Capture
BRD7-CTAGCACGAAAG-250	BRD7-CTAGCACGAAAG-250	R2	CCGGAGCGAGACAAG(BC)GGTCGCTTCGGCGCG	CTAGCACGAAAG	Antibody Capture
BRD7-CCCACCCCGCCC-170	BRD7-CCCACCCCGCCC-170	R2	CCGGAGCGAGACAAG(BC)GGTCGCTTCGGCGCG	CCCACCCCGCCC	Antibody Capture
BRD7-GACCCTAGTCTC-138	BRD7-GACCCTAGTCTC-138	R2	CCGGAGCGAGACAAG(BC)GGTCGCTTCGGCGCG	GACCCTAGTCTC	Antibody Capture
BRD7-CGCTCGATCCCA-66	BRD7-CGCTCGATCCCA-66	R2	CCGGAGCGAGACAAG(BC)GGTCGCTTCGGCGCG	CGCTCGATCCCA	Antibody Capture
BRD7-CATATGATATTT-50	BRD7-CATATGATATTT-50	R2	CCGGAGCGAGACAAG(BC)GGTCGCTTCGGCGCG	CATATGATATTT	Antibody Capture
SOX9-ATAAACTTGCCG-747	SOX9-ATAAACTTGCCG-747	R2	CCGGAGCGAGACAAG(BC)GGTCGCTTCGGCGCG	ATAAACTTGCCG	Antibody Capture
SOX9-AAAGATATAGAA-636	SOX9-AAAGATATAGAA-636	R2	CCGGAGCGAGACAAG(BC)GGTCGCTTCGGCGCG	AAAGATATAGAA	Antibody Capture
SOX9-GTACCGAGAGGG-626	SOX9-GTACCGAGAGGG-626	R2	CCGGAGCGAGACAAG(BC)GGTCGCTTCGGCGCG	GTACCGAGAGGG	Antibody Capture
SOX9-TTGGGCTTTGAA-442	SOX9-TTGGGCTTTGAA-442	R2	CCGGAGCGAGACAAG(BC)GGTCGCTTCGGCGCG	TTGGGCTTTGAA	Antibody Capture
SOX9-TCCACACTCAGA-304	SOX9-TCCACACTCAGA-304	R2	CCGGAGCGAGACAAG(BC)GGTCGCTTCGGCGCG	TCCACACTCAGA	Antibody Capture
SOX9-AACCTAAATTTT-12	SOX9-AACCTAAATTTT-12	R2	CCGGAGCGAGACAAG(BC)GGTCGCTTCGGCGCG	AACCTAAATTTT	Antibody Capture
ZNF7-TGATCGCTTGTC-1046	ZNF7-TGATCGCTTGTC-1046	R2	CCGGAGCGAGACAAG(BC)GGTCGCTTCGGCGCG	TGATCGCTTGTC	Antibody Capture
ZNF7-CCCTCGCATAGA-519	ZNF7-CCCTCGCATAGA-519	R2	CCGGAGCGAGACAAG(BC)GGTCGCTTCGGCGCG	CCCTCGCATAGA	Antibody Capture
ZNF7-ACCCATTGTACA-392	ZNF7-ACCCATTGTACA-392	R2	CCGGAGCGAGACAAG(BC)GGTCGCTTCGGCGCG	ACCCATTGTACA	Antibody Capture
ZNF7-ACGCTCAGTGTG-353	ZNF7-ACGCTCAGTGTG-353	R2	CCGGAGCGAGACAAG(BC)GGTCGCTTCGGCGCG	ACGCTCAGTGTG	Antibody Capture
ZNF7-GGTTGCCATGAC-262	ZNF7-GGTTGCCATGAC-262	R2	CCGGAGCGAGACAAG(BC)GGTCGCTTCGGCGCG	GGTTGCCATGAC	Antibody Capture
ZNF7-TCCATACTAAGG-120	ZNF7-TCCATACTAAGG-120	R2	CCGGAGCGAGACAAG(BC)GGTCGCTTCGGCGCG	TCCATACTAAGG	Antibody Capture
ZNF7-CAGACCTATACG-85	ZNF7-CAGACCTATACG-85	R2	CCGGAGCGAGACAAG(BC)GGTCGCTTCGGCGCG	CAGACCTATACG	Antibody Capture
ZNF7-GTTTGTTCTGCG-36	ZNF7-GTTTGTTCTGCG-36	R2	CCGGAGCGAGACAAG(BC)GGTCGCTTCGGCGCG	GTTTGTTCTGCG	Antibody Capture
ZNF7-CTTCGTTCAAAG-28	ZNF7-CTTCGTTCAAAG-28	R2	CCGGAGCGAGACAAG(BC)GGTCGCTTCGGCGCG	CTTCGTTCAAAG	Antibody Capture
ZEB1-ACCATAACACCT-160	ZEB1-ACCATAACACCT-160	R2	CCGGAGCGAGACAAG(BC)GGTCGCTTCGGCGCG	ACCATAACACCT	Antibody Capture
ZEB1-ATCCGCGTATAT-75	ZEB1-ATCCGCGTATAT-75	R2	CCGGAGCGAGACAAG(BC)GGTCGCTTCGGCGCG	ATCCGCGTATAT	Antibody Capture
ZNF337-GCTGCCTAGACA-407	ZNF337-GCTGCCTAGACA-407	R2	CCGGAGCGAGACAAG(BC)GGTCGCTTCGGCGCG	GCTGCCTAGACA	Antibody Capture
ZNF337-AGCCTATACAAA-200	ZNF337-AGCCTATACAAA-200	R2	CCGGAGCGAGACAAG(BC)GGTCGCTTCGGCGCG	AGCCTATACAAA	Antibody Capture
GSC2-CCCCAATCACCG-242	GSC2-CCCCAATCACCG-242	R2	CCGGAGCGAGACAAG(BC)GGTCGCTTCGGCGCG	CCCCAATCACCG	Antibody Capture
GSC2-TCACACCTGCCT-188	GSC2-TCACACCTGCCT-188	R2	CCGGAGCGAGACAAG(BC)GGTCGCTTCGGCGCG	TCACACCTGCCT	Antibody Capture
GSC2-TGGCCTGAAGCC-141	GSC2-TGGCCTGAAGCC-141	R2	CCGGAGCGAGACAAG(BC)GGTCGCTTCGGCGCG	TGGCCTGAAGCC	Antibody Capture
GSC2-CCAACACACTCA-111	GSC2-CCAACACACTCA-111	R2	CCGGAGCGAGACAAG(BC)GGTCGCTTCGGCGCG	CCAACACACTCA	Antibody Capture
GSC2-AGCGAAGACTCT-96	GSC2-AGCGAAGACTCT-96	R2	CCGGAGCGAGACAAG(BC)GGTCGCTTCGGCGCG	AGCGAAGACTCT	Antibody Capture
GSC2-GGGAATGGACCA-52	GSC2-GGGAATGGACCA-52	R2	CCGGAGCGAGACAAG(BC)GGTCGCTTCGGCGCG	GGGAATGGACCA	Antibody Capture
GSC2-GCTGGCGCTCTC-28	GSC2-GCTGGCGCTCTC-28	R2	CCGGAGCGAGACAAG(BC)GGTCGCTTCGGCGCG	GCTGGCGCTCTC	Antibody Capture
GSC2-GTCCTATCAAGC-24	GSC2-GTCCTATCAAGC-24	R2	CCGGAGCGAGACAAG(BC)GGTCGCTTCGGCGCG	GTCCTATCAAGC	Antibody Capture
GSC2-GAACTAAGTCTA-19	GSC2-GAACTAAGTCTA-19	R2	CCGGAGCGAGACAAG(BC)GGTCGCTTCGGCGCG	GAACTAAGTCTA	Antibody Capture
GSC2-GGGCATCAGATG-18	GSC2-GGGCATCAGATG-18	R2	CCGGAGCGAGACAAG(BC)GGTCGCTTCGGCGCG	GGGCATCAGATG	Antibody Capture
GSC2-TAAACGAGCACT-18	GSC2-TAAACGAGCACT-18	R2	CCGGAGCGAGACAAG(BC)GGTCGCTTCGGCGCG	TAAACGAGCACT	Antibody Capture
GSC2-CACTAGAGTCCA-12	GSC2-CACTAGAGTCCA-12	R2	CCGGAGCGAGACAAG(BC)GGTCGCTTCGGCGCG	CACTAGAGTCCA	Antibody Capture
GSC2-CACAAACATTCT-11	GSC2-CACAAACATTCT-11	R2	CCGGAGCGAGACAAG(BC)GGTCGCTTCGGCGCG	CACAAACATTCT	Antibody Capture
ZNF814-CCACAAAAGAAG-286	ZNF814-CCACAAAAGAAG-286	R2	CCGGAGCGAGACAAG(BC)GGTCGCTTCGGCGCG	CCACAAAAGAAG	Antibody Capture
ZNF814-TGGTGGTCATTA-63	ZNF814-TGGTGGTCATTA-63	R2	CCGGAGCGAGACAAG(BC)GGTCGCTTCGGCGCG	TGGTGGTCATTA	Antibody Capture
IKZF4-ACTCTTAAGCAA-1670	IKZF4-ACTCTTAAGCAA-1670	R2	CCGGAGCGAGACAAG(BC)GGTCGCTTCGGCGCG	ACTCTTAAGCAA	Antibody Capture
IKZF4-CGTCATGATTCT-444	IKZF4-CGTCATGATTCT-444	R2	CCGGAGCGAGACAAG(BC)GGTCGCTTCGGCGCG	CGTCATGATTCT	Antibody Capture
IKZF4-TACCCTTGGAGT-419	IKZF4-TACCCTTGGAGT-419	R2	CCGGAGCGAGACAAG(BC)GGTCGCTTCGGCGCG	TACCCTTGGAGT	Antibody Capture
IKZF4-CCTGAAGTCCCC-187	IKZF4-CCTGAAGTCCCC-187	R2	CCGGAGCGAGACAAG(BC)GGTCGCTTCGGCGCG	CCTGAAGTCCCC	Antibody Capture
IKZF4-GAGTCTACCAAG-28	IKZF4-GAGTCTACCAAG-28	R2	CCGGAGCGAGACAAG(BC)GGTCGCTTCGGCGCG	GAGTCTACCAAG	Antibody Capture
ZNF133-GGGAATAAAATA-734	ZNF133-GGGAATAAAATA-734	R2	CCGGAGCGAGACAAG(BC)GGTCGCTTCGGCGCG	GGGAATAAAATA	Antibody Capture
ZNF133-ATCCGCGGCATA-304	ZNF133-ATCCGCGGCATA-304	R2	CCGGAGCGAGACAAG(BC)GGTCGCTTCGGCGCG	ATCCGCGGCATA	Antibody Capture
ZNF133-GCGAATAGATTA-122	ZNF133-GCGAATAGATTA-122	R2	CCGGAGCGAGACAAG(BC)GGTCGCTTCGGCGCG	GCGAATAGATTA	Antibody Capture
ZNF133-TCTTAATACATC-48	ZNF133-TCTTAATACATC-48	R2	CCGGAGCGAGACAAG(BC)GGTCGCTTCGGCGCG	TCTTAATACATC	Antibody Capture
BTBD1-CCCCATCAAATC-726	BTBD1-CCCCATCAAATC-726	R2	CCGGAGCGAGACAAG(BC)GGTCGCTTCGGCGCG	CCCCATCAAATC	Antibody Capture
BTBD1-TATGTTGACATA-650	BTBD1-TATGTTGACATA-650	R2	CCGGAGCGAGACAAG(BC)GGTCGCTTCGGCGCG	TATGTTGACATA	Antibody Capture
BTBD1-GAATTATTATCT-635	BTBD1-GAATTATTATCT-635	R2	CCGGAGCGAGACAAG(BC)GGTCGCTTCGGCGCG	GAATTATTATCT	Antibody Capture
BTBD1-CCTGCGACTGTT-532	BTBD1-CCTGCGACTGTT-532	R2	CCGGAGCGAGACAAG(BC)GGTCGCTTCGGCGCG	CCTGCGACTGTT	Antibody Capture
BTBD1-GGTCTCACTTGT-505	BTBD1-GGTCTCACTTGT-505	R2	CCGGAGCGAGACAAG(BC)GGTCGCTTCGGCGCG	GGTCTCACTTGT	Antibody Capture
BTBD1-TGATGAGACACT-379	BTBD1-TGATGAGACACT-379	R2	CCGGAGCGAGACAAG(BC)GGTCGCTTCGGCGCG	TGATGAGACACT	Antibody Capture
BTBD1-ACCCAACAGTAC-370	BTBD1-ACCCAACAGTAC-370	R2	CCGGAGCGAGACAAG(BC)GGTCGCTTCGGCGCG	ACCCAACAGTAC	Antibody Capture
