## Supplementary Tables for "STEER-seq: a recombinase based platform for pooled multimodal single-cell perturbation screening": Supp_Table_4_feature_ref_barcode_orf.xlsx (part 2 of 3)

### Sheet: feature_ref_barcode_orf (continued)
id	name	read	pattern	sequence	feature_type
BTBD1-AGAGGCGTCACA-362	BTBD1-AGAGGCGTCACA-362	R2	CCGGAGCGAGACAAG(BC)GGTCGCTTCGGCGCG	AGAGGCGTCACA	Antibody Capture
BTBD1-AACTACGAAATG-335	BTBD1-AACTACGAAATG-335	R2	CCGGAGCGAGACAAG(BC)GGTCGCTTCGGCGCG	AACTACGAAATG	Antibody Capture
BTBD1-CTAATAGTTCCG-298	BTBD1-CTAATAGTTCCG-298	R2	CCGGAGCGAGACAAG(BC)GGTCGCTTCGGCGCG	CTAATAGTTCCG	Antibody Capture
BTBD1-AAACGATACAGG-234	BTBD1-AAACGATACAGG-234	R2	CCGGAGCGAGACAAG(BC)GGTCGCTTCGGCGCG	AAACGATACAGG	Antibody Capture
BTBD1-TTTCCGCGTACC-211	BTBD1-TTTCCGCGTACC-211	R2	CCGGAGCGAGACAAG(BC)GGTCGCTTCGGCGCG	TTTCCGCGTACC	Antibody Capture
ZNF813-TCATGGGACATT-335	ZNF813-TCATGGGACATT-335	R2	CCGGAGCGAGACAAG(BC)GGTCGCTTCGGCGCG	TCATGGGACATT	Antibody Capture
ZNF813-AAGGGGACGGAT-58	ZNF813-AAGGGGACGGAT-58	R2	CCGGAGCGAGACAAG(BC)GGTCGCTTCGGCGCG	AAGGGGACGGAT	Antibody Capture
ZNF813-TGTTGTTCATAA-30	ZNF813-TGTTGTTCATAA-30	R2	CCGGAGCGAGACAAG(BC)GGTCGCTTCGGCGCG	TGTTGTTCATAA	Antibody Capture
SUPT3H-TGCCGCCAGCAT-580	SUPT3H-TGCCGCCAGCAT-580	R2	CCGGAGCGAGACAAG(BC)GGTCGCTTCGGCGCG	TGCCGCCAGCAT	Antibody Capture
SUPT3H-ATAGAGTGTAAA-568	SUPT3H-ATAGAGTGTAAA-568	R2	CCGGAGCGAGACAAG(BC)GGTCGCTTCGGCGCG	ATAGAGTGTAAA	Antibody Capture
SUPT3H-GCCTTGGAATTA-228	SUPT3H-GCCTTGGAATTA-228	R2	CCGGAGCGAGACAAG(BC)GGTCGCTTCGGCGCG	GCCTTGGAATTA	Antibody Capture
ZNF396-CACATGAACGCG-1429	ZNF396-CACATGAACGCG-1429	R2	CCGGAGCGAGACAAG(BC)GGTCGCTTCGGCGCG	CACATGAACGCG	Antibody Capture
ZNF396-AGCACCTATTTA-1364	ZNF396-AGCACCTATTTA-1364	R2	CCGGAGCGAGACAAG(BC)GGTCGCTTCGGCGCG	AGCACCTATTTA	Antibody Capture
ZNF396-AGAAAAAACCAA-1221	ZNF396-AGAAAAAACCAA-1221	R2	CCGGAGCGAGACAAG(BC)GGTCGCTTCGGCGCG	AGAAAAAACCAA	Antibody Capture
ZNF396-CCCAAAAGCAAA-1031	ZNF396-CCCAAAAGCAAA-1031	R2	CCGGAGCGAGACAAG(BC)GGTCGCTTCGGCGCG	CCCAAAAGCAAA	Antibody Capture
ZNF396-TGTGTCCCCCAC-601	ZNF396-TGTGTCCCCCAC-601	R2	CCGGAGCGAGACAAG(BC)GGTCGCTTCGGCGCG	TGTGTCCCCCAC	Antibody Capture
ZNF396-GATAGCCCATAT-547	ZNF396-GATAGCCCATAT-547	R2	CCGGAGCGAGACAAG(BC)GGTCGCTTCGGCGCG	GATAGCCCATAT	Antibody Capture
ZNF396-TGTCATCCTATT-520	ZNF396-TGTCATCCTATT-520	R2	CCGGAGCGAGACAAG(BC)GGTCGCTTCGGCGCG	TGTCATCCTATT	Antibody Capture
ZNF396-CTATTGGCACTC-516	ZNF396-CTATTGGCACTC-516	R2	CCGGAGCGAGACAAG(BC)GGTCGCTTCGGCGCG	CTATTGGCACTC	Antibody Capture
ZNF396-AAGCCACACGCT-459	ZNF396-AAGCCACACGCT-459	R2	CCGGAGCGAGACAAG(BC)GGTCGCTTCGGCGCG	AAGCCACACGCT	Antibody Capture
ZNF396-ACGCAAACTA-444	ZNF396-ACGCAAACTA-444	R2	CCGGAGCGAGACAAG(BC)GGTCGCTTCGGCGCG	ACGCAAACTA	Antibody Capture
ZNF396-CACCCCCAATCC-440	ZNF396-CACCCCCAATCC-440	R2	CCGGAGCGAGACAAG(BC)GGTCGCTTCGGCGCG	CACCCCCAATCC	Antibody Capture
ZNF396-TCGAGCCAATTG-395	ZNF396-TCGAGCCAATTG-395	R2	CCGGAGCGAGACAAG(BC)GGTCGCTTCGGCGCG	TCGAGCCAATTG	Antibody Capture
ZNF396-GACGGAATACCC-368	ZNF396-GACGGAATACCC-368	R2	CCGGAGCGAGACAAG(BC)GGTCGCTTCGGCGCG	GACGGAATACCC	Antibody Capture
ZNF396-TAATCACACTCA-340	ZNF396-TAATCACACTCA-340	R2	CCGGAGCGAGACAAG(BC)GGTCGCTTCGGCGCG	TAATCACACTCA	Antibody Capture
ZNF396-TCCTGGCGACAA-337	ZNF396-TCCTGGCGACAA-337	R2	CCGGAGCGAGACAAG(BC)GGTCGCTTCGGCGCG	TCCTGGCGACAA	Antibody Capture
ZNF396-TCTCGCAGAGTT-279	ZNF396-TCTCGCAGAGTT-279	R2	CCGGAGCGAGACAAG(BC)GGTCGCTTCGGCGCG	TCTCGCAGAGTT	Antibody Capture
ZNF396-ACTACTGTAACC-278	ZNF396-ACTACTGTAACC-278	R2	CCGGAGCGAGACAAG(BC)GGTCGCTTCGGCGCG	ACTACTGTAACC	Antibody Capture
ZNF396-TGGAAGGACCGA-262	ZNF396-TGGAAGGACCGA-262	R2	CCGGAGCGAGACAAG(BC)GGTCGCTTCGGCGCG	TGGAAGGACCGA	Antibody Capture
ZNF396-TGGGCAAATTCC-209	ZNF396-TGGGCAAATTCC-209	R2	CCGGAGCGAGACAAG(BC)GGTCGCTTCGGCGCG	TGGGCAAATTCC	Antibody Capture
ZNF396-ACCAATTCCCTG-193	ZNF396-ACCAATTCCCTG-193	R2	CCGGAGCGAGACAAG(BC)GGTCGCTTCGGCGCG	ACCAATTCCCTG	Antibody Capture
ZNF396-TACAATACGTCG-192	ZNF396-TACAATACGTCG-192	R2	CCGGAGCGAGACAAG(BC)GGTCGCTTCGGCGCG	TACAATACGTCG	Antibody Capture
ZNF396-CTTGCTGTACAG-179	ZNF396-CTTGCTGTACAG-179	R2	CCGGAGCGAGACAAG(BC)GGTCGCTTCGGCGCG	CTTGCTGTACAG	Antibody Capture
ZNF396-CTCACAAGCCGT-143	ZNF396-CTCACAAGCCGT-143	R2	CCGGAGCGAGACAAG(BC)GGTCGCTTCGGCGCG	CTCACAAGCCGT	Antibody Capture
ZNF396-ATAAGTTGAGCA-80	ZNF396-ATAAGTTGAGCA-80	R2	CCGGAGCGAGACAAG(BC)GGTCGCTTCGGCGCG	ATAAGTTGAGCA	Antibody Capture
ZNF396-CAATATCAATAA-69	ZNF396-CAATATCAATAA-69	R2	CCGGAGCGAGACAAG(BC)GGTCGCTTCGGCGCG	CAATATCAATAA	Antibody Capture
ZNF396-ACTTACGCTATC-38	ZNF396-ACTTACGCTATC-38	R2	CCGGAGCGAGACAAG(BC)GGTCGCTTCGGCGCG	ACTTACGCTATC	Antibody Capture
ZNF396-AGAAAAAAACCAA-20	ZNF396-AGAAAAAAACCAA-20	R2	CCGGAGCGAGACAAG(BC)GGTCGCTTCGGCGCG	AGAAAAAAACCAA	Antibody Capture
ZNF396-AGAAAAACCAA-19	ZNF396-AGAAAAACCAA-19	R2	CCGGAGCGAGACAAG(BC)GGTCGCTTCGGCGCG	AGAAAAACCAA	Antibody Capture
ZNF396-CCAAAAGCAAA-11	ZNF396-CCAAAAGCAAA-11	R2	CCGGAGCGAGACAAG(BC)GGTCGCTTCGGCGCG	CCAAAAGCAAA	Antibody Capture
ZNF396-CACATGAACGCGG-11	ZNF396-CACATGAACGCGG-11	R2	CCGGAGCGAGACAAG(BC)GGTCGCTTCGGCGCG	CACATGAACGCGG	Antibody Capture
TCF25-TTGGTATTAATG-878	TCF25-TTGGTATTAATG-878	R2	CCGGAGCGAGACAAG(BC)GGTCGCTTCGGCGCG	TTGGTATTAATG	Antibody Capture
TCF25-AGATATACAATC-401	TCF25-AGATATACAATC-401	R2	CCGGAGCGAGACAAG(BC)GGTCGCTTCGGCGCG	AGATATACAATC	Antibody Capture
TCF25-TTGACAAATAAT-385	TCF25-TTGACAAATAAT-385	R2	CCGGAGCGAGACAAG(BC)GGTCGCTTCGGCGCG	TTGACAAATAAT	Antibody Capture
TCF25-GCAGTATCATCC-374	TCF25-GCAGTATCATCC-374	R2	CCGGAGCGAGACAAG(BC)GGTCGCTTCGGCGCG	GCAGTATCATCC	Antibody Capture
TCF25-CTTCCCACAGAC-366	TCF25-CTTCCCACAGAC-366	R2	CCGGAGCGAGACAAG(BC)GGTCGCTTCGGCGCG	CTTCCCACAGAC	Antibody Capture
TCF25-ACTCCCCTTTCG-329	TCF25-ACTCCCCTTTCG-329	R2	CCGGAGCGAGACAAG(BC)GGTCGCTTCGGCGCG	ACTCCCCTTTCG	Antibody Capture
TCF25-AATAAGCTCTAT-283	TCF25-AATAAGCTCTAT-283	R2	CCGGAGCGAGACAAG(BC)GGTCGCTTCGGCGCG	AATAAGCTCTAT	Antibody Capture
TCF25-GCACCTCGGTAA-216	TCF25-GCACCTCGGTAA-216	R2	CCGGAGCGAGACAAG(BC)GGTCGCTTCGGCGCG	GCACCTCGGTAA	Antibody Capture
TCF25-GAATTAAATGTC-178	TCF25-GAATTAAATGTC-178	R2	CCGGAGCGAGACAAG(BC)GGTCGCTTCGGCGCG	GAATTAAATGTC	Antibody Capture
TCF25-AGCCGGAGCGAG-66	TCF25-AGCCGGAGCGAG-66	R2	CCGGAGCGAGACAAG(BC)GGTCGCTTCGGCGCG	AGCCGGAGCGAG	Antibody Capture
TCF25-CACACTCAAAGC-20	TCF25-CACACTCAAAGC-20	R2	CCGGAGCGAGACAAG(BC)GGTCGCTTCGGCGCG	CACACTCAAAGC	Antibody Capture
TCF25-CCCATAAAATTG-14	TCF25-CCCATAAAATTG-14	R2	CCGGAGCGAGACAAG(BC)GGTCGCTTCGGCGCG	CCCATAAAATTG	Antibody Capture
POU4F3-GAGGGGACCCCC-630	POU4F3-GAGGGGACCCCC-630	R2	CCGGAGCGAGACAAG(BC)GGTCGCTTCGGCGCG	GAGGGGACCCCC	Antibody Capture
POU4F3-TACTTGATAACT-624	POU4F3-TACTTGATAACT-624	R2	CCGGAGCGAGACAAG(BC)GGTCGCTTCGGCGCG	TACTTGATAACT	Antibody Capture
POU4F3-CCTAGCCCTACA-575	POU4F3-CCTAGCCCTACA-575	R2	CCGGAGCGAGACAAG(BC)GGTCGCTTCGGCGCG	CCTAGCCCTACA	Antibody Capture
POU4F3-CGCAACAAACAA-560	POU4F3-CGCAACAAACAA-560	R2	CCGGAGCGAGACAAG(BC)GGTCGCTTCGGCGCG	CGCAACAAACAA	Antibody Capture
POU4F3-GGATCCATTGTT-465	POU4F3-GGATCCATTGTT-465	R2	CCGGAGCGAGACAAG(BC)GGTCGCTTCGGCGCG	GGATCCATTGTT	Antibody Capture
POU4F3-CCGAACAGATTT-450	POU4F3-CCGAACAGATTT-450	R2	CCGGAGCGAGACAAG(BC)GGTCGCTTCGGCGCG	CCGAACAGATTT	Antibody Capture
POU4F3-TACCCAATATAT-227	POU4F3-TACCCAATATAT-227	R2	CCGGAGCGAGACAAG(BC)GGTCGCTTCGGCGCG	TACCCAATATAT	Antibody Capture
POU4F3-TAAGGCTCCATG-198	POU4F3-TAAGGCTCCATG-198	R2	CCGGAGCGAGACAAG(BC)GGTCGCTTCGGCGCG	TAAGGCTCCATG	Antibody Capture
POU4F3-TAAAGGATAAAA-197	POU4F3-TAAAGGATAAAA-197	R2	CCGGAGCGAGACAAG(BC)GGTCGCTTCGGCGCG	TAAAGGATAAAA	Antibody Capture
POU4F3-CAAACTCCCGTT-164	POU4F3-CAAACTCCCGTT-164	R2	CCGGAGCGAGACAAG(BC)GGTCGCTTCGGCGCG	CAAACTCCCGTT	Antibody Capture
POU4F3-GGTTGGATCATG-153	POU4F3-GGTTGGATCATG-153	R2	CCGGAGCGAGACAAG(BC)GGTCGCTTCGGCGCG	GGTTGGATCATG	Antibody Capture
POU4F3-CATAAATATTAC-131	POU4F3-CATAAATATTAC-131	R2	CCGGAGCGAGACAAG(BC)GGTCGCTTCGGCGCG	CATAAATATTAC	Antibody Capture
POU4F3-TCTATCCAGCAA-127	POU4F3-TCTATCCAGCAA-127	R2	CCGGAGCGAGACAAG(BC)GGTCGCTTCGGCGCG	TCTATCCAGCAA	Antibody Capture
POU4F3-GCGCTTACACGT-79	POU4F3-GCGCTTACACGT-79	R2	CCGGAGCGAGACAAG(BC)GGTCGCTTCGGCGCG	GCGCTTACACGT	Antibody Capture
POU4F3-GTGAGGAGACGC-68	POU4F3-GTGAGGAGACGC-68	R2	CCGGAGCGAGACAAG(BC)GGTCGCTTCGGCGCG	GTGAGGAGACGC	Antibody Capture
POU4F3-TGACGTCTTCAT-32	POU4F3-TGACGTCTTCAT-32	R2	CCGGAGCGAGACAAG(BC)GGTCGCTTCGGCGCG	TGACGTCTTCAT	Antibody Capture
ZNF597-CCTCTAGTCAGG-285	ZNF597-CCTCTAGTCAGG-285	R2	CCGGAGCGAGACAAG(BC)GGTCGCTTCGGCGCG	CCTCTAGTCAGG	Antibody Capture
ZNF597-AGTACTTCATGA-260	ZNF597-AGTACTTCATGA-260	R2	CCGGAGCGAGACAAG(BC)GGTCGCTTCGGCGCG	AGTACTTCATGA	Antibody Capture
ZNF597-ACTTACCCGAAT-183	ZNF597-ACTTACCCGAAT-183	R2	CCGGAGCGAGACAAG(BC)GGTCGCTTCGGCGCG	ACTTACCCGAAT	Antibody Capture
ZNF597-CCCTATTGAAAT-93	ZNF597-CCCTATTGAAAT-93	R2	CCGGAGCGAGACAAG(BC)GGTCGCTTCGGCGCG	CCCTATTGAAAT	Antibody Capture
ZNF786-GTGCTTACCATG-674	ZNF786-GTGCTTACCATG-674	R2	CCGGAGCGAGACAAG(BC)GGTCGCTTCGGCGCG	GTGCTTACCATG	Antibody Capture
ZNF786-AGCCCCAGGCCG-569	ZNF786-AGCCCCAGGCCG-569	R2	CCGGAGCGAGACAAG(BC)GGTCGCTTCGGCGCG	AGCCCCAGGCCG	Antibody Capture
ZNF786-TAATTATTAAAA-453	ZNF786-TAATTATTAAAA-453	R2	CCGGAGCGAGACAAG(BC)GGTCGCTTCGGCGCG	TAATTATTAAAA	Antibody Capture
ZNF786-AGTGTCGTAGGT-403	ZNF786-AGTGTCGTAGGT-403	R2	CCGGAGCGAGACAAG(BC)GGTCGCTTCGGCGCG	AGTGTCGTAGGT	Antibody Capture
ZNF786-CAAACACGCGGT-374	ZNF786-CAAACACGCGGT-374	R2	CCGGAGCGAGACAAG(BC)GGTCGCTTCGGCGCG	CAAACACGCGGT	Antibody Capture
ZNF786-GAACTACGACAG-356	ZNF786-GAACTACGACAG-356	R2	CCGGAGCGAGACAAG(BC)GGTCGCTTCGGCGCG	GAACTACGACAG	Antibody Capture
ZNF786-TCCCATATGCAC-296	ZNF786-TCCCATATGCAC-296	R2	CCGGAGCGAGACAAG(BC)GGTCGCTTCGGCGCG	TCCCATATGCAC	Antibody Capture
ZNF786-CAGCTCTGTGTT-252	ZNF786-CAGCTCTGTGTT-252	R2	CCGGAGCGAGACAAG(BC)GGTCGCTTCGGCGCG	CAGCTCTGTGTT	Antibody Capture
ZNF786-CGATGGTGCTTC-244	ZNF786-CGATGGTGCTTC-244	R2	CCGGAGCGAGACAAG(BC)GGTCGCTTCGGCGCG	CGATGGTGCTTC	Antibody Capture
ZNF786-CCTATGGCCAAA-201	ZNF786-CCTATGGCCAAA-201	R2	CCGGAGCGAGACAAG(BC)GGTCGCTTCGGCGCG	CCTATGGCCAAA	Antibody Capture
ZNF786-AGACGCCCCGTT-156	ZNF786-AGACGCCCCGTT-156	R2	CCGGAGCGAGACAAG(BC)GGTCGCTTCGGCGCG	AGACGCCCCGTT	Antibody Capture
ZNF786-AGGGTGGTCCCT-150	ZNF786-AGGGTGGTCCCT-150	R2	CCGGAGCGAGACAAG(BC)GGTCGCTTCGGCGCG	AGGGTGGTCCCT	Antibody Capture
ZNF786-CTCCCAGGCAAC-113	ZNF786-CTCCCAGGCAAC-113	R2	CCGGAGCGAGACAAG(BC)GGTCGCTTCGGCGCG	CTCCCAGGCAAC	Antibody Capture
ZNF786-CCAGTACGTAGA-53	ZNF786-CCAGTACGTAGA-53	R2	CCGGAGCGAGACAAG(BC)GGTCGCTTCGGCGCG	CCAGTACGTAGA	Antibody Capture
ZNF786-ACTGTCGTTCCC-45	ZNF786-ACTGTCGTTCCC-45	R2	CCGGAGCGAGACAAG(BC)GGTCGCTTCGGCGCG	ACTGTCGTTCCC	Antibody Capture
FOXO4-ATATCTCGACAT-1324	FOXO4-ATATCTCGACAT-1324	R2	CCGGAGCGAGACAAG(BC)GGTCGCTTCGGCGCG	ATATCTCGACAT	Antibody Capture
FOXO4-CTTACAAACACT-799	FOXO4-CTTACAAACACT-799	R2	CCGGAGCGAGACAAG(BC)GGTCGCTTCGGCGCG	CTTACAAACACT	Antibody Capture
FOXO4-TCATTTCCTTAA-764	FOXO4-TCATTTCCTTAA-764	R2	CCGGAGCGAGACAAG(BC)GGTCGCTTCGGCGCG	TCATTTCCTTAA	Antibody Capture
FOXO4-TTCCCGCTACTT-717	FOXO4-TTCCCGCTACTT-717	R2	CCGGAGCGAGACAAG(BC)GGTCGCTTCGGCGCG	TTCCCGCTACTT	Antibody Capture
FOXO4-CGCCTCCAAGTC-680	FOXO4-CGCCTCCAAGTC-680	R2	CCGGAGCGAGACAAG(BC)GGTCGCTTCGGCGCG	CGCCTCCAAGTC	Antibody Capture
FOXO4-CAGGTAACCTTG-602	FOXO4-CAGGTAACCTTG-602	R2	CCGGAGCGAGACAAG(BC)GGTCGCTTCGGCGCG	CAGGTAACCTTG	Antibody Capture
FOXO4-TTTAGAGAAAGC-531	FOXO4-TTTAGAGAAAGC-531	R2	CCGGAGCGAGACAAG(BC)GGTCGCTTCGGCGCG	TTTAGAGAAAGC	Antibody Capture
FOXO4-ACACACCTACAT-448	FOXO4-ACACACCTACAT-448	R2	CCGGAGCGAGACAAG(BC)GGTCGCTTCGGCGCG	ACACACCTACAT	Antibody Capture
FOXO4-CTTAGACTTTGCT-440	FOXO4-CTTAGACTTTGCT-440	R2	CCGGAGCGAGACAAG(BC)GGTCGCTTCGGCGCG	CTTAGACTTTGCT	Antibody Capture
FOXO4-ACGTAATACTTG-396	FOXO4-ACGTAATACTTG-396	R2	CCGGAGCGAGACAAG(BC)GGTCGCTTCGGCGCG	ACGTAATACTTG	Antibody Capture
FOXO4-ACAGCGTGGACT-323	FOXO4-ACAGCGTGGACT-323	R2	CCGGAGCGAGACAAG(BC)GGTCGCTTCGGCGCG	ACAGCGTGGACT	Antibody Capture
FOXO4-CCATTTTGCGTA-299	FOXO4-CCATTTTGCGTA-299	R2	CCGGAGCGAGACAAG(BC)GGTCGCTTCGGCGCG	CCATTTTGCGTA	Antibody Capture
FOXO4-GGGCGTTACCGA-121	FOXO4-GGGCGTTACCGA-121	R2	CCGGAGCGAGACAAG(BC)GGTCGCTTCGGCGCG	GGGCGTTACCGA	Antibody Capture
FOXO4-ATATCTCGACATG-11	FOXO4-ATATCTCGACATG-11	R2	CCGGAGCGAGACAAG(BC)GGTCGCTTCGGCGCG	ATATCTCGACATG	Antibody Capture
ZNF563-AGATTGGGGCGT-319	ZNF563-AGATTGGGGCGT-319	R2	CCGGAGCGAGACAAG(BC)GGTCGCTTCGGCGCG	AGATTGGGGCGT	Antibody Capture
ZNF563-GTCCTTCCGTGC-265	ZNF563-GTCCTTCCGTGC-265	R2	CCGGAGCGAGACAAG(BC)GGTCGCTTCGGCGCG	GTCCTTCCGTGC	Antibody Capture
ZNF563-CTGGCTGGCACC-251	ZNF563-CTGGCTGGCACC-251	R2	CCGGAGCGAGACAAG(BC)GGTCGCTTCGGCGCG	CTGGCTGGCACC	Antibody Capture
ZNF563-AACACTAAATAA-40	ZNF563-AACACTAAATAA-40	R2	CCGGAGCGAGACAAG(BC)GGTCGCTTCGGCGCG	AACACTAAATAA	Antibody Capture
ZNF445-GCCTAGAATTTC-433	ZNF445-GCCTAGAATTTC-433	R2	CCGGAGCGAGACAAG(BC)GGTCGCTTCGGCGCG	GCCTAGAATTTC	Antibody Capture
ZNF445-TAGACTGTGACC-353	ZNF445-TAGACTGTGACC-353	R2	CCGGAGCGAGACAAG(BC)GGTCGCTTCGGCGCG	TAGACTGTGACC	Antibody Capture
ZNF445-TAGGTCCTTTGT-90	ZNF445-TAGGTCCTTTGT-90	R2	CCGGAGCGAGACAAG(BC)GGTCGCTTCGGCGCG	TAGGTCCTTTGT	Antibody Capture
ZNF445-TTCTTCAACTGT-42	ZNF445-TTCTTCAACTGT-42	R2	CCGGAGCGAGACAAG(BC)GGTCGCTTCGGCGCG	TTCTTCAACTGT	Antibody Capture
KLRG1-TAACGACCTCAT-76	KLRG1-TAACGACCTCAT-76	R2	CCGGAGCGAGACAAG(BC)GGTCGCTTCGGCGCG	TAACGACCTCAT	Antibody Capture
KLRG1-TCCAAGCGATTC-64	KLRG1-TCCAAGCGATTC-64	R2	CCGGAGCGAGACAAG(BC)GGTCGCTTCGGCGCG	TCCAAGCGATTC	Antibody Capture
KLRG1-TAACTTGATGAC-56	KLRG1-TAACTTGATGAC-56	R2	CCGGAGCGAGACAAG(BC)GGTCGCTTCGGCGCG	TAACTTGATGAC	Antibody Capture
KLRG1-GTCCAAAAGAAT-24	KLRG1-GTCCAAAAGAAT-24	R2	CCGGAGCGAGACAAG(BC)GGTCGCTTCGGCGCG	GTCCAAAAGAAT	Antibody Capture
KLRG1-TCCTCCCTTAGT-18	KLRG1-TCCTCCCTTAGT-18	R2	CCGGAGCGAGACAAG(BC)GGTCGCTTCGGCGCG	TCCTCCCTTAGT	Antibody Capture
KLRG1-AAAGAACGGAAA-13	KLRG1-AAAGAACGGAAA-13	R2	CCGGAGCGAGACAAG(BC)GGTCGCTTCGGCGCG	AAAGAACGGAAA	Antibody Capture
ZSCAN10-AATTGTACCCCC-910	ZSCAN10-AATTGTACCCCC-910	R2	CCGGAGCGAGACAAG(BC)GGTCGCTTCGGCGCG	AATTGTACCCCC	Antibody Capture
ZSCAN10-TAACAGGCGATT-744	ZSCAN10-TAACAGGCGATT-744	R2	CCGGAGCGAGACAAG(BC)GGTCGCTTCGGCGCG	TAACAGGCGATT	Antibody Capture
ZSCAN10-CAATTATTCTAA-561	ZSCAN10-CAATTATTCTAA-561	R2	CCGGAGCGAGACAAG(BC)GGTCGCTTCGGCGCG	CAATTATTCTAA	Antibody Capture
ZSCAN10-GACACACGCAGT-417	ZSCAN10-GACACACGCAGT-417	R2	CCGGAGCGAGACAAG(BC)GGTCGCTTCGGCGCG	GACACACGCAGT	Antibody Capture
ZSCAN10-ACGGGACCAAAA-395	ZSCAN10-ACGGGACCAAAA-395	R2	CCGGAGCGAGACAAG(BC)GGTCGCTTCGGCGCG	ACGGGACCAAAA	Antibody Capture
ZSCAN10-ATGAATATGGCA-213	ZSCAN10-ATGAATATGGCA-213	R2	CCGGAGCGAGACAAG(BC)GGTCGCTTCGGCGCG	ATGAATATGGCA	Antibody Capture
ZSCAN10-TATATATAACTT-183	ZSCAN10-TATATATAACTT-183	R2	CCGGAGCGAGACAAG(BC)GGTCGCTTCGGCGCG	TATATATAACTT	Antibody Capture
ZSCAN10-TGATTTCGGACT-166	ZSCAN10-TGATTTCGGACT-166	R2	CCGGAGCGAGACAAG(BC)GGTCGCTTCGGCGCG	TGATTTCGGACT	Antibody Capture
ZSCAN10-CGTGATTCCGTC-105	ZSCAN10-CGTGATTCCGTC-105	R2	CCGGAGCGAGACAAG(BC)GGTCGCTTCGGCGCG	CGTGATTCCGTC	Antibody Capture
ZSCAN10-TCCTTCAAGCCA-85	ZSCAN10-TCCTTCAAGCCA-85	R2	CCGGAGCGAGACAAG(BC)GGTCGCTTCGGCGCG	TCCTTCAAGCCA	Antibody Capture
ZSCAN10-AGATCGATTACA-52	ZSCAN10-AGATCGATTACA-52	R2	CCGGAGCGAGACAAG(BC)GGTCGCTTCGGCGCG	AGATCGATTACA	Antibody Capture
ZSCAN10-AAGTTTCAGACA-47	ZSCAN10-AAGTTTCAGACA-47	R2	CCGGAGCGAGACAAG(BC)GGTCGCTTCGGCGCG	AAGTTTCAGACA	Antibody Capture
ZSCAN10-GGAGCTATTAAT-31	ZSCAN10-GGAGCTATTAAT-31	R2	CCGGAGCGAGACAAG(BC)GGTCGCTTCGGCGCG	GGAGCTATTAAT	Antibody Capture
ZSCAN10-AGTGAGAATTTT-18	ZSCAN10-AGTGAGAATTTT-18	R2	CCGGAGCGAGACAAG(BC)GGTCGCTTCGGCGCG	AGTGAGAATTTT	Antibody Capture
ZSCAN10-AATTGTACCCC-16	ZSCAN10-AATTGTACCCC-16	R2	CCGGAGCGAGACAAG(BC)GGTCGCTTCGGCGCG	AATTGTACCCC	Antibody Capture
MLXIPL-CATGGCTCTCTA-245	MLXIPL-CATGGCTCTCTA-245	R2	CCGGAGCGAGACAAG(BC)GGTCGCTTCGGCGCG	CATGGCTCTCTA	Antibody Capture
MLXIPL-AGTCGACAAAAC-234	MLXIPL-AGTCGACAAAAC-234	R2	CCGGAGCGAGACAAG(BC)GGTCGCTTCGGCGCG	AGTCGACAAAAC	Antibody Capture
MLXIPL-TAATCATATTTT-218	MLXIPL-TAATCATATTTT-218	R2	CCGGAGCGAGACAAG(BC)GGTCGCTTCGGCGCG	TAATCATATTTT	Antibody Capture
MLXIPL-AGCACAAGCCGA-118	MLXIPL-AGCACAAGCCGA-118	R2	CCGGAGCGAGACAAG(BC)GGTCGCTTCGGCGCG	AGCACAAGCCGA	Antibody Capture
MLXIPL-TCCGAGATACTT-106	MLXIPL-TCCGAGATACTT-106	R2	CCGGAGCGAGACAAG(BC)GGTCGCTTCGGCGCG	TCCGAGATACTT	Antibody Capture
MLXIPL-CTATCCTCGCCA-65	MLXIPL-CTATCCTCGCCA-65	R2	CCGGAGCGAGACAAG(BC)GGTCGCTTCGGCGCG	CTATCCTCGCCA	Antibody Capture
MLXIPL-CAGTTAATCGTA-20	MLXIPL-CAGTTAATCGTA-20	R2	CCGGAGCGAGACAAG(BC)GGTCGCTTCGGCGCG	CAGTTAATCGTA	Antibody Capture
HOXA3-CAGTAATATGAA-835	HOXA3-CAGTAATATGAA-835	R2	CCGGAGCGAGACAAG(BC)GGTCGCTTCGGCGCG	CAGTAATATGAA	Antibody Capture
HOXA3-AAACCGTGGTAC-797	HOXA3-AAACCGTGGTAC-797	R2	CCGGAGCGAGACAAG(BC)GGTCGCTTCGGCGCG	AAACCGTGGTAC	Antibody Capture
HOXA3-ATAAGCATCCCA-682	HOXA3-ATAAGCATCCCA-682	R2	CCGGAGCGAGACAAG(BC)GGTCGCTTCGGCGCG	ATAAGCATCCCA	Antibody Capture
HOXA3-GCTGCTAGCTGG-625	HOXA3-GCTGCTAGCTGG-625	R2	CCGGAGCGAGACAAG(BC)GGTCGCTTCGGCGCG	GCTGCTAGCTGG	Antibody Capture
HOXA3-TTCCGTGGTTCA-609	HOXA3-TTCCGTGGTTCA-609	R2	CCGGAGCGAGACAAG(BC)GGTCGCTTCGGCGCG	TTCCGTGGTTCA	Antibody Capture
HOXA3-CCCAGTACCGCT-599	HOXA3-CCCAGTACCGCT-599	R2	CCGGAGCGAGACAAG(BC)GGTCGCTTCGGCGCG	CCCAGTACCGCT	Antibody Capture
HOXA3-TTCGTTTCCAAC-505	HOXA3-TTCGTTTCCAAC-505	R2	CCGGAGCGAGACAAG(BC)GGTCGCTTCGGCGCG	TTCGTTTCCAAC	Antibody Capture
HOXA3-TGACCACCCATT-477	HOXA3-TGACCACCCATT-477	R2	CCGGAGCGAGACAAG(BC)GGTCGCTTCGGCGCG	TGACCACCCATT	Antibody Capture
HOXA3-CAGTCTACGGAA-432	HOXA3-CAGTCTACGGAA-432	R2	CCGGAGCGAGACAAG(BC)GGTCGCTTCGGCGCG	CAGTCTACGGAA	Antibody Capture
HOXA3-ATTTTGCCCATC-393	HOXA3-ATTTTGCCCATC-393	R2	CCGGAGCGAGACAAG(BC)GGTCGCTTCGGCGCG	ATTTTGCCCATC	Antibody Capture
HOXA3-AAGCTCGCAACA-349	HOXA3-AAGCTCGCAACA-349	R2	CCGGAGCGAGACAAG(BC)GGTCGCTTCGGCGCG	AAGCTCGCAACA	Antibody Capture
HOXA3-CCCCTCTACCTG-341	HOXA3-CCCCTCTACCTG-341	R2	CCGGAGCGAGACAAG(BC)GGTCGCTTCGGCGCG	CCCCTCTACCTG	Antibody Capture
HOXA3-ATAGATGCACCA-330	HOXA3-ATAGATGCACCA-330	R2	CCGGAGCGAGACAAG(BC)GGTCGCTTCGGCGCG	ATAGATGCACCA	Antibody Capture
HOXA3-GCCCTCCGACAT-271	HOXA3-GCCCTCCGACAT-271	R2	CCGGAGCGAGACAAG(BC)GGTCGCTTCGGCGCG	GCCCTCCGACAT	Antibody Capture
HOXA3-ATTGTTCACCTG-250	HOXA3-ATTGTTCACCTG-250	R2	CCGGAGCGAGACAAG(BC)GGTCGCTTCGGCGCG	ATTGTTCACCTG	Antibody Capture
HOXA3-ATTTTCGGGTTT-205	HOXA3-ATTTTCGGGTTT-205	R2	CCGGAGCGAGACAAG(BC)GGTCGCTTCGGCGCG	ATTTTCGGGTTT	Antibody Capture
HOXA3-GAAGAAAGTCCC-198	HOXA3-GAAGAAAGTCCC-198	R2	CCGGAGCGAGACAAG(BC)GGTCGCTTCGGCGCG	GAAGAAAGTCCC	Antibody Capture
HOXA3-ACCTCGTAAAAC-190	HOXA3-ACCTCGTAAAAC-190	R2	CCGGAGCGAGACAAG(BC)GGTCGCTTCGGCGCG	ACCTCGTAAAAC	Antibody Capture
HOXA3-ATATACACAAGT-171	HOXA3-ATATACACAAGT-171	R2	CCGGAGCGAGACAAG(BC)GGTCGCTTCGGCGCG	ATATACACAAGT	Antibody Capture
HOXA3-CGTGTATAGCCA-161	HOXA3-CGTGTATAGCCA-161	R2	CCGGAGCGAGACAAG(BC)GGTCGCTTCGGCGCG	CGTGTATAGCCA	Antibody Capture
HOXA3-AGTGGCTTATGT-117	HOXA3-AGTGGCTTATGT-117	R2	CCGGAGCGAGACAAG(BC)GGTCGCTTCGGCGCG	AGTGGCTTATGT	Antibody Capture
NEUROD6-AGTTATCTGTTA-619	NEUROD6-AGTTATCTGTTA-619	R2	CCGGAGCGAGACAAG(BC)GGTCGCTTCGGCGCG	AGTTATCTGTTA	Antibody Capture
NEUROD6-GTAACATTACCC-330	NEUROD6-GTAACATTACCC-330	R2	CCGGAGCGAGACAAG(BC)GGTCGCTTCGGCGCG	GTAACATTACCC	Antibody Capture
NEUROD6-CTACTTATCCTG-209	NEUROD6-CTACTTATCCTG-209	R2	CCGGAGCGAGACAAG(BC)GGTCGCTTCGGCGCG	CTACTTATCCTG	Antibody Capture
NEUROD6-CAGCCTTCTCGG-186	NEUROD6-CAGCCTTCTCGG-186	R2	CCGGAGCGAGACAAG(BC)GGTCGCTTCGGCGCG	CAGCCTTCTCGG	Antibody Capture
NEUROD6-TAAGTGTAAGAA-137	NEUROD6-TAAGTGTAAGAA-137	R2	CCGGAGCGAGACAAG(BC)GGTCGCTTCGGCGCG	TAAGTGTAAGAA	Antibody Capture
NEUROD6-CGAGTGGTTACT-131	NEUROD6-CGAGTGGTTACT-131	R2	CCGGAGCGAGACAAG(BC)GGTCGCTTCGGCGCG	CGAGTGGTTACT	Antibody Capture
CREB5-GCCGACCATAAT-469	CREB5-GCCGACCATAAT-469	R2	CCGGAGCGAGACAAG(BC)GGTCGCTTCGGCGCG	GCCGACCATAAT	Antibody Capture
CREB5-CTCGTTGCCTTT-427	CREB5-CTCGTTGCCTTT-427	R2	CCGGAGCGAGACAAG(BC)GGTCGCTTCGGCGCG	CTCGTTGCCTTT	Antibody Capture
CREB5-TTCATCGCCAGG-306	CREB5-TTCATCGCCAGG-306	R2	CCGGAGCGAGACAAG(BC)GGTCGCTTCGGCGCG	TTCATCGCCAGG	Antibody Capture
CREB5-GCCTCAGAAACC-255	CREB5-GCCTCAGAAACC-255	R2	CCGGAGCGAGACAAG(BC)GGTCGCTTCGGCGCG	GCCTCAGAAACC	Antibody Capture
CREB5-GCATTTTGCGAC-223	CREB5-GCATTTTGCGAC-223	R2	CCGGAGCGAGACAAG(BC)GGTCGCTTCGGCGCG	GCATTTTGCGAC	Antibody Capture
CREB5-AAGGAAGGACCT-193	CREB5-AAGGAAGGACCT-193	R2	CCGGAGCGAGACAAG(BC)GGTCGCTTCGGCGCG	AAGGAAGGACCT	Antibody Capture
CREB5-AAAAATACCAGG-138	CREB5-AAAAATACCAGG-138	R2	CCGGAGCGAGACAAG(BC)GGTCGCTTCGGCGCG	AAAAATACCAGG	Antibody Capture
CREB5-CTCGACGAGGCT-126	CREB5-CTCGACGAGGCT-126	R2	CCGGAGCGAGACAAG(BC)GGTCGCTTCGGCGCG	CTCGACGAGGCT	Antibody Capture
CREB5-CTCCCGTAGCCT-66	CREB5-CTCCCGTAGCCT-66	R2	CCGGAGCGAGACAAG(BC)GGTCGCTTCGGCGCG	CTCCCGTAGCCT	Antibody Capture
ZIC1-CATTTTTCTGGC-1823	ZIC1-CATTTTTCTGGC-1823	R2	CCGGAGCGAGACAAG(BC)GGTCGCTTCGGCGCG	CATTTTTCTGGC	Antibody Capture
ZIC1-GTCGTCAACCAT-1701	ZIC1-GTCGTCAACCAT-1701	R2	CCGGAGCGAGACAAG(BC)GGTCGCTTCGGCGCG	GTCGTCAACCAT	Antibody Capture
ZIC1-TGCACAAACCCA-1541	ZIC1-TGCACAAACCCA-1541	R2	CCGGAGCGAGACAAG(BC)GGTCGCTTCGGCGCG	TGCACAAACCCA	Antibody Capture
ZIC1-CTGAACCCCGGT-1161	ZIC1-CTGAACCCCGGT-1161	R2	CCGGAGCGAGACAAG(BC)GGTCGCTTCGGCGCG	CTGAACCCCGGT	Antibody Capture
ZIC1-CAATCACCTTCC-715	ZIC1-CAATCACCTTCC-715	R2	CCGGAGCGAGACAAG(BC)GGTCGCTTCGGCGCG	CAATCACCTTCC	Antibody Capture
ZIC1-GAACGGGACTTG-637	ZIC1-GAACGGGACTTG-637	R2	CCGGAGCGAGACAAG(BC)GGTCGCTTCGGCGCG	GAACGGGACTTG	Antibody Capture
ZIC1-CAGTACGAAAGT-631	ZIC1-CAGTACGAAAGT-631	R2	CCGGAGCGAGACAAG(BC)GGTCGCTTCGGCGCG	CAGTACGAAAGT	Antibody Capture
ZIC1-CATTCGAAAGGT-517	ZIC1-CATTCGAAAGGT-517	R2	CCGGAGCGAGACAAG(BC)GGTCGCTTCGGCGCG	CATTCGAAAGGT	Antibody Capture
ZIC1-GTTTACGATTCT-513	ZIC1-GTTTACGATTCT-513	R2	CCGGAGCGAGACAAG(BC)GGTCGCTTCGGCGCG	GTTTACGATTCT	Antibody Capture
ZIC1-CGCCTTACACCC-452	ZIC1-CGCCTTACACCC-452	R2	CCGGAGCGAGACAAG(BC)GGTCGCTTCGGCGCG	CGCCTTACACCC	Antibody Capture
ZIC1-GCAACTTAGAGT-410	ZIC1-GCAACTTAGAGT-410	R2	CCGGAGCGAGACAAG(BC)GGTCGCTTCGGCGCG	GCAACTTAGAGT	Antibody Capture
ZIC1-TTTGCTTGGCTT-350	ZIC1-TTTGCTTGGCTT-350	R2	CCGGAGCGAGACAAG(BC)GGTCGCTTCGGCGCG	TTTGCTTGGCTT	Antibody Capture
ZIC1-GTGAAATAAGCT-349	ZIC1-GTGAAATAAGCT-349	R2	CCGGAGCGAGACAAG(BC)GGTCGCTTCGGCGCG	GTGAAATAAGCT	Antibody Capture
ZIC1-TTCAGGGTCTTT-280	ZIC1-TTCAGGGTCTTT-280	R2	CCGGAGCGAGACAAG(BC)GGTCGCTTCGGCGCG	TTCAGGGTCTTT	Antibody Capture
ZIC1-CTATATTTCGTC-129	ZIC1-CTATATTTCGTC-129	R2	CCGGAGCGAGACAAG(BC)GGTCGCTTCGGCGCG	CTATATTTCGTC	Antibody Capture
ZIC1-TAACCAGAAGCG-101	ZIC1-TAACCAGAAGCG-101	R2	CCGGAGCGAGACAAG(BC)GGTCGCTTCGGCGCG	TAACCAGAAGCG	Antibody Capture
ZIC1-CCCTAGATGCGG-55	ZIC1-CCCTAGATGCGG-55	R2	CCGGAGCGAGACAAG(BC)GGTCGCTTCGGCGCG	CCCTAGATGCGG	Antibody Capture
ZIC1-TTATGTCTTATA-43	ZIC1-TTATGTCTTATA-43	R2	CCGGAGCGAGACAAG(BC)GGTCGCTTCGGCGCG	TTATGTCTTATA	Antibody Capture
ZIC1-CATTTTTTCTGGC-15	ZIC1-CATTTTTTCTGGC-15	R2	CCGGAGCGAGACAAG(BC)GGTCGCTTCGGCGCG	CATTTTTTCTGGC	Antibody Capture
ZIC1-CATTTTCTGGC-15	ZIC1-CATTTTCTGGC-15	R2	CCGGAGCGAGACAAG(BC)GGTCGCTTCGGCGCG	CATTTTCTGGC	Antibody Capture
LCE5A-TATGTTCACTCA-37	LCE5A-TATGTTCACTCA-37	R2	CCGGAGCGAGACAAG(BC)GGTCGCTTCGGCGCG	TATGTTCACTCA	Antibody Capture
LCE5A-TACAACTACTTC-34	LCE5A-TACAACTACTTC-34	R2	CCGGAGCGAGACAAG(BC)GGTCGCTTCGGCGCG	TACAACTACTTC	Antibody Capture
LCE5A-TCGACTAACCCG-33	LCE5A-TCGACTAACCCG-33	R2	CCGGAGCGAGACAAG(BC)GGTCGCTTCGGCGCG	TCGACTAACCCG	Antibody Capture
LCE5A-TGCTCGTTTGCT-32	LCE5A-TGCTCGTTTGCT-32	R2	CCGGAGCGAGACAAG(BC)GGTCGCTTCGGCGCG	TGCTCGTTTGCT	Antibody Capture
LCE5A-ACGACCCGGCCC-31	LCE5A-ACGACCCGGCCC-31	R2	CCGGAGCGAGACAAG(BC)GGTCGCTTCGGCGCG	ACGACCCGGCCC	Antibody Capture
LCE5A-TGTTTTATCGAA-31	LCE5A-TGTTTTATCGAA-31	R2	CCGGAGCGAGACAAG(BC)GGTCGCTTCGGCGCG	TGTTTTATCGAA	Antibody Capture
LCE5A-GTCGTAAAGGCG-30	LCE5A-GTCGTAAAGGCG-30	R2	CCGGAGCGAGACAAG(BC)GGTCGCTTCGGCGCG	GTCGTAAAGGCG	Antibody Capture
LCE5A-TTGCGTACGGCC-27	LCE5A-TTGCGTACGGCC-27	R2	CCGGAGCGAGACAAG(BC)GGTCGCTTCGGCGCG	TTGCGTACGGCC	Antibody Capture
LCE5A-TGATAGCCCTTA-27	LCE5A-TGATAGCCCTTA-27	R2	CCGGAGCGAGACAAG(BC)GGTCGCTTCGGCGCG	TGATAGCCCTTA	Antibody Capture
LCE5A-GGCGAGTTTACA-26	LCE5A-GGCGAGTTTACA-26	R2	CCGGAGCGAGACAAG(BC)GGTCGCTTCGGCGCG	GGCGAGTTTACA	Antibody Capture
LCE5A-CTGTACCCCAAA-25	LCE5A-CTGTACCCCAAA-25	R2	CCGGAGCGAGACAAG(BC)GGTCGCTTCGGCGCG	CTGTACCCCAAA	Antibody Capture
LCE5A-GTCACCTCCTAA-25	LCE5A-GTCACCTCCTAA-25	R2	CCGGAGCGAGACAAG(BC)GGTCGCTTCGGCGCG	GTCACCTCCTAA	Antibody Capture
LCE5A-GTCCCTGCATTA-24	LCE5A-GTCCCTGCATTA-24	R2	CCGGAGCGAGACAAG(BC)GGTCGCTTCGGCGCG	GTCCCTGCATTA	Antibody Capture
LCE5A-CCATACCTCAAG-24	LCE5A-CCATACCTCAAG-24	R2	CCGGAGCGAGACAAG(BC)GGTCGCTTCGGCGCG	CCATACCTCAAG	Antibody Capture
LCE5A-AATTATTAATCT-23	LCE5A-AATTATTAATCT-23	R2	CCGGAGCGAGACAAG(BC)GGTCGCTTCGGCGCG	AATTATTAATCT	Antibody Capture
LCE5A-AGCAACCACGAG-23	LCE5A-AGCAACCACGAG-23	R2	CCGGAGCGAGACAAG(BC)GGTCGCTTCGGCGCG	AGCAACCACGAG	Antibody Capture
LCE5A-ATTGGCATTTCT-23	LCE5A-ATTGGCATTTCT-23	R2	CCGGAGCGAGACAAG(BC)GGTCGCTTCGGCGCG	ATTGGCATTTCT	Antibody Capture
LCE5A-CTACTATTCGA-21	LCE5A-CTACTATTCGA-21	R2	CCGGAGCGAGACAAG(BC)GGTCGCTTCGGCGCG	CTACTATTCGA	Antibody Capture
LCE5A-GCTTCAACACTT-20	LCE5A-GCTTCAACACTT-20	R2	CCGGAGCGAGACAAG(BC)GGTCGCTTCGGCGCG	GCTTCAACACTT	Antibody Capture
LCE5A-GTCACCTTGATC-20	LCE5A-GTCACCTTGATC-20	R2	CCGGAGCGAGACAAG(BC)GGTCGCTTCGGCGCG	GTCACCTTGATC	Antibody Capture
LCE5A-GTTCGCCGGAAA-19	LCE5A-GTTCGCCGGAAA-19	R2	CCGGAGCGAGACAAG(BC)GGTCGCTTCGGCGCG	GTTCGCCGGAAA	Antibody Capture
LCE5A-ATTTCCTCCGCT-18	LCE5A-ATTTCCTCCGCT-18	R2	CCGGAGCGAGACAAG(BC)GGTCGCTTCGGCGCG	ATTTCCTCCGCT	Antibody Capture
LCE5A-CATAGTGAGCTC-18	LCE5A-CATAGTGAGCTC-18	R2	CCGGAGCGAGACAAG(BC)GGTCGCTTCGGCGCG	CATAGTGAGCTC	Antibody Capture
LCE5A-AGCCAGCTAAGC-18	LCE5A-AGCCAGCTAAGC-18	R2	CCGGAGCGAGACAAG(BC)GGTCGCTTCGGCGCG	AGCCAGCTAAGC	Antibody Capture
LCE5A-TATTACGTGCGT-18	LCE5A-TATTACGTGCGT-18	R2	CCGGAGCGAGACAAG(BC)GGTCGCTTCGGCGCG	TATTACGTGCGT	Antibody Capture
LCE5A-CGAGATCTACGA-17	LCE5A-CGAGATCTACGA-17	R2	CCGGAGCGAGACAAG(BC)GGTCGCTTCGGCGCG	CGAGATCTACGA	Antibody Capture
LCE5A-CGCAGACTCATA-17	LCE5A-CGCAGACTCATA-17	R2	CCGGAGCGAGACAAG(BC)GGTCGCTTCGGCGCG	CGCAGACTCATA	Antibody Capture
LCE5A-ATCTATCCTTTA-16	LCE5A-ATCTATCCTTTA-16	R2	CCGGAGCGAGACAAG(BC)GGTCGCTTCGGCGCG	ATCTATCCTTTA	Antibody Capture
LCE5A-CGCGCGGCGTCG-16	LCE5A-CGCGCGGCGTCG-16	R2	CCGGAGCGAGACAAG(BC)GGTCGCTTCGGCGCG	CGCGCGGCGTCG	Antibody Capture
LCE5A-ATGCTAACACTC-16	LCE5A-ATGCTAACACTC-16	R2	CCGGAGCGAGACAAG(BC)GGTCGCTTCGGCGCG	ATGCTAACACTC	Antibody Capture
LCE5A-TGCCGCCCACCG-16	LCE5A-TGCCGCCCACCG-16	R2	CCGGAGCGAGACAAG(BC)GGTCGCTTCGGCGCG	TGCCGCCCACCG	Antibody Capture
LCE5A-GAATCACTTCGG-16	LCE5A-GAATCACTTCGG-16	R2	CCGGAGCGAGACAAG(BC)GGTCGCTTCGGCGCG	GAATCACTTCGG	Antibody Capture
LCE5A-AGGAAGATGACT-16	LCE5A-AGGAAGATGACT-16	R2	CCGGAGCGAGACAAG(BC)GGTCGCTTCGGCGCG	AGGAAGATGACT	Antibody Capture
LCE5A-TTGTAAGTACAA-15	LCE5A-TTGTAAGTACAA-15	R2	CCGGAGCGAGACAAG(BC)GGTCGCTTCGGCGCG	TTGTAAGTACAA	Antibody Capture
LCE5A-CCGCGCTTCACA-15	LCE5A-CCGCGCTTCACA-15	R2	CCGGAGCGAGACAAG(BC)GGTCGCTTCGGCGCG	CCGCGCTTCACA	Antibody Capture
LCE5A-CAGCGCCCAATA-15	LCE5A-CAGCGCCCAATA-15	R2	CCGGAGCGAGACAAG(BC)GGTCGCTTCGGCGCG	CAGCGCCCAATA	Antibody Capture
LCE5A-CGTAGGATAAAG-15	LCE5A-CGTAGGATAAAG-15	R2	CCGGAGCGAGACAAG(BC)GGTCGCTTCGGCGCG	CGTAGGATAAAG	Antibody Capture
LCE5A-CGACTTACGTCG-15	LCE5A-CGACTTACGTCG-15	R2	CCGGAGCGAGACAAG(BC)GGTCGCTTCGGCGCG	CGACTTACGTCG	Antibody Capture
LCE5A-AAAAACCTTCG-14	LCE5A-AAAAACCTTCG-14	R2	CCGGAGCGAGACAAG(BC)GGTCGCTTCGGCGCG	AAAAACCTTCG	Antibody Capture
LCE5A-AGTGACAGGAAT-14	LCE5A-AGTGACAGGAAT-14	R2	CCGGAGCGAGACAAG(BC)GGTCGCTTCGGCGCG	AGTGACAGGAAT	Antibody Capture
LCE5A-CTCCGTGCTATC-13	LCE5A-CTCCGTGCTATC-13	R2	CCGGAGCGAGACAAG(BC)GGTCGCTTCGGCGCG	CTCCGTGCTATC	Antibody Capture
LCE5A-CAAGACTCAGAA-13	LCE5A-CAAGACTCAGAA-13	R2	CCGGAGCGAGACAAG(BC)GGTCGCTTCGGCGCG	CAAGACTCAGAA	Antibody Capture
LCE5A-AACGATTGGCCT-13	LCE5A-AACGATTGGCCT-13	R2	CCGGAGCGAGACAAG(BC)GGTCGCTTCGGCGCG	AACGATTGGCCT	Antibody Capture
LCE5A-GAGAATATCTAA-13	LCE5A-GAGAATATCTAA-13	R2	CCGGAGCGAGACAAG(BC)GGTCGCTTCGGCGCG	GAGAATATCTAA	Antibody Capture
LCE5A-GTCGCAACCTTC-13	LCE5A-GTCGCAACCTTC-13	R2	CCGGAGCGAGACAAG(BC)GGTCGCTTCGGCGCG	GTCGCAACCTTC	Antibody Capture
LCE5A-GAGAAAGTTGGC-13	LCE5A-GAGAAAGTTGGC-13	R2	CCGGAGCGAGACAAG(BC)GGTCGCTTCGGCGCG	GAGAAAGTTGGC	Antibody Capture
LCE5A-TGTCCGAGAAGG-12	LCE5A-TGTCCGAGAAGG-12	R2	CCGGAGCGAGACAAG(BC)GGTCGCTTCGGCGCG	TGTCCGAGAAGG	Antibody Capture
LCE5A-GGCCTTATTTAA-12	LCE5A-GGCCTTATTTAA-12	R2	CCGGAGCGAGACAAG(BC)GGTCGCTTCGGCGCG	GGCCTTATTTAA	Antibody Capture
LCE5A-AAGCTCCCACCT-12	LCE5A-AAGCTCCCACCT-12	R2	CCGGAGCGAGACAAG(BC)GGTCGCTTCGGCGCG	AAGCTCCCACCT	Antibody Capture
LCE5A-TTACCGTTACTA-11	LCE5A-TTACCGTTACTA-11	R2	CCGGAGCGAGACAAG(BC)GGTCGCTTCGGCGCG	TTACCGTTACTA	Antibody Capture
LCE5A-CAGTCGTAATCA-11	LCE5A-CAGTCGTAATCA-11	R2	CCGGAGCGAGACAAG(BC)GGTCGCTTCGGCGCG	CAGTCGTAATCA	Antibody Capture
LCE5A-TTTAATCCCTCA-11	LCE5A-TTTAATCCCTCA-11	R2	CCGGAGCGAGACAAG(BC)GGTCGCTTCGGCGCG	TTTAATCCCTCA	Antibody Capture
LCE5A-GGGATGTATCGC-11	LCE5A-GGGATGTATCGC-11	R2	CCGGAGCGAGACAAG(BC)GGTCGCTTCGGCGCG	GGGATGTATCGC	Antibody Capture
BRD9-CCAACTTCGCGT-866	BRD9-CCAACTTCGCGT-866	R2	CCGGAGCGAGACAAG(BC)GGTCGCTTCGGCGCG	CCAACTTCGCGT	Antibody Capture
BRD9-CGAACGACGCGT-483	BRD9-CGAACGACGCGT-483	R2	CCGGAGCGAGACAAG(BC)GGTCGCTTCGGCGCG	CGAACGACGCGT	Antibody Capture
BRD9-TCACTCGCCCCC-317	BRD9-TCACTCGCCCCC-317	R2	CCGGAGCGAGACAAG(BC)GGTCGCTTCGGCGCG	TCACTCGCCCCC	Antibody Capture
BRD9-GTTTAATCATCC-264	BRD9-GTTTAATCATCC-264	R2	CCGGAGCGAGACAAG(BC)GGTCGCTTCGGCGCG	GTTTAATCATCC	Antibody Capture
BRD9-CAATACGCAGTC-248	BRD9-CAATACGCAGTC-248	R2	CCGGAGCGAGACAAG(BC)GGTCGCTTCGGCGCG	CAATACGCAGTC	Antibody Capture
BRD9-TCAAAGACCAGC-221	BRD9-TCAAAGACCAGC-221	R2	CCGGAGCGAGACAAG(BC)GGTCGCTTCGGCGCG	TCAAAGACCAGC	Antibody Capture
BRD9-GAGGGGCCCACA-109	BRD9-GAGGGGCCCACA-109	R2	CCGGAGCGAGACAAG(BC)GGTCGCTTCGGCGCG	GAGGGGCCCACA	Antibody Capture
BRD9-AGTCGTACACAT-19	BRD9-AGTCGTACACAT-19	R2	CCGGAGCGAGACAAG(BC)GGTCGCTTCGGCGCG	AGTCGTACACAT	Antibody Capture
PIAS2-CAGGGAAACCAG-457	PIAS2-CAGGGAAACCAG-457	R2	CCGGAGCGAGACAAG(BC)GGTCGCTTCGGCGCG	CAGGGAAACCAG	Antibody Capture
PIAS2-CTTGCAAATCTT-347	PIAS2-CTTGCAAATCTT-347	R2	CCGGAGCGAGACAAG(BC)GGTCGCTTCGGCGCG	CTTGCAAATCTT	Antibody Capture
PIAS2-GGTAAATCGCGG-160	PIAS2-GGTAAATCGCGG-160	R2	CCGGAGCGAGACAAG(BC)GGTCGCTTCGGCGCG	GGTAAATCGCGG	Antibody Capture
LTF-TGCAACACAATT-466	LTF-TGCAACACAATT-466	R2	CCGGAGCGAGACAAG(BC)GGTCGCTTCGGCGCG	TGCAACACAATT	Antibody Capture
LTF-CACCTCAAGACT-376	LTF-CACCTCAAGACT-376	R2	CCGGAGCGAGACAAG(BC)GGTCGCTTCGGCGCG	CACCTCAAGACT	Antibody Capture
LTF-TGCGGTAATCGC-289	LTF-TGCGGTAATCGC-289	R2	CCGGAGCGAGACAAG(BC)GGTCGCTTCGGCGCG	TGCGGTAATCGC	Antibody Capture
LTF-CAAGTCGGTACA-234	LTF-CAAGTCGGTACA-234	R2	CCGGAGCGAGACAAG(BC)GGTCGCTTCGGCGCG	CAAGTCGGTACA	Antibody Capture
LTF-AGCTAAGGAAAC-198	LTF-AGCTAAGGAAAC-198	R2	CCGGAGCGAGACAAG(BC)GGTCGCTTCGGCGCG	AGCTAAGGAAAC	Antibody Capture
LTF-GTTCTGGCCCCT-152	LTF-GTTCTGGCCCCT-152	R2	CCGGAGCGAGACAAG(BC)GGTCGCTTCGGCGCG	GTTCTGGCCCCT	Antibody Capture
LTF-TTCTTTACTCTC-141	LTF-TTCTTTACTCTC-141	R2	CCGGAGCGAGACAAG(BC)GGTCGCTTCGGCGCG	TTCTTTACTCTC	Antibody Capture
LTF-CAATACGGCCAT-138	LTF-CAATACGGCCAT-138	R2	CCGGAGCGAGACAAG(BC)GGTCGCTTCGGCGCG	CAATACGGCCAT	Antibody Capture
LTF-CCGTACTACACC-108	LTF-CCGTACTACACC-108	R2	CCGGAGCGAGACAAG(BC)GGTCGCTTCGGCGCG	CCGTACTACACC	Antibody Capture
LTF-TGCGGACGGTCA-23	LTF-TGCGGACGGTCA-23	R2	CCGGAGCGAGACAAG(BC)GGTCGCTTCGGCGCG	TGCGGACGGTCA	Antibody Capture
SNIP1-TCCTATATCGCA-983	SNIP1-TCCTATATCGCA-983	R2	CCGGAGCGAGACAAG(BC)GGTCGCTTCGGCGCG	TCCTATATCGCA	Antibody Capture
SNIP1-TCAACAGGCAAG-808	SNIP1-TCAACAGGCAAG-808	R2	CCGGAGCGAGACAAG(BC)GGTCGCTTCGGCGCG	TCAACAGGCAAG	Antibody Capture
SNIP1-TGTTACCACTGA-646	SNIP1-TGTTACCACTGA-646	R2	CCGGAGCGAGACAAG(BC)GGTCGCTTCGGCGCG	TGTTACCACTGA	Antibody Capture
SNIP1-GCATGATGGTCT-606	SNIP1-GCATGATGGTCT-606	R2	CCGGAGCGAGACAAG(BC)GGTCGCTTCGGCGCG	GCATGATGGTCT	Antibody Capture
SNIP1-TTAACTGGCAAT-528	SNIP1-TTAACTGGCAAT-528	R2	CCGGAGCGAGACAAG(BC)GGTCGCTTCGGCGCG	TTAACTGGCAAT	Antibody Capture
SNIP1-GATGCACCGGTA-492	SNIP1-GATGCACCGGTA-492	R2	CCGGAGCGAGACAAG(BC)GGTCGCTTCGGCGCG	GATGCACCGGTA	Antibody Capture
SNIP1-AGCGAGTATTAG-419	SNIP1-AGCGAGTATTAG-419	R2	CCGGAGCGAGACAAG(BC)GGTCGCTTCGGCGCG	AGCGAGTATTAG	Antibody Capture
SNIP1-TCGTTACCATCG-341	SNIP1-TCGTTACCATCG-341	R2	CCGGAGCGAGACAAG(BC)GGTCGCTTCGGCGCG	TCGTTACCATCG	Antibody Capture
SNIP1-CCACCAATATGA-312	SNIP1-CCACCAATATGA-312	R2	CCGGAGCGAGACAAG(BC)GGTCGCTTCGGCGCG	CCACCAATATGA	Antibody Capture
SNIP1-ACGGCCACTCAT-236	SNIP1-ACGGCCACTCAT-236	R2	CCGGAGCGAGACAAG(BC)GGTCGCTTCGGCGCG	ACGGCCACTCAT	Antibody Capture
SNIP1-CCGTATTAATCA-161	SNIP1-CCGTATTAATCA-161	R2	CCGGAGCGAGACAAG(BC)GGTCGCTTCGGCGCG	CCGTATTAATCA	Antibody Capture
SNIP1-CTAATTCCTTGC-78	SNIP1-CTAATTCCTTGC-78	R2	CCGGAGCGAGACAAG(BC)GGTCGCTTCGGCGCG	CTAATTCCTTGC	Antibody Capture
SNIP1-CTTGTGATAGAC-70	SNIP1-CTTGTGATAGAC-70	R2	CCGGAGCGAGACAAG(BC)GGTCGCTTCGGCGCG	CTTGTGATAGAC	Antibody Capture
SNIP1-GTACTTTAAAGA-58	SNIP1-GTACTTTAAAGA-58	R2	CCGGAGCGAGACAAG(BC)GGTCGCTTCGGCGCG	GTACTTTAAAGA	Antibody Capture
ARHGAP35-AATCGATGTTTG-31	ARHGAP35-AATCGATGTTTG-31	R2	CCGGAGCGAGACAAG(BC)GGTCGCTTCGGCGCG	AATCGATGTTTG	Antibody Capture
ZNF529-GATTTGGGTATG-235	ZNF529-GATTTGGGTATG-235	R2	CCGGAGCGAGACAAG(BC)GGTCGCTTCGGCGCG	GATTTGGGTATG	Antibody Capture
ZNF529-ATCTCTTATCTG-209	ZNF529-ATCTCTTATCTG-209	R2	CCGGAGCGAGACAAG(BC)GGTCGCTTCGGCGCG	ATCTCTTATCTG	Antibody Capture
C17orf49-GGATGCCTAATA-403	C17orf49-GGATGCCTAATA-403	R2	CCGGAGCGAGACAAG(BC)GGTCGCTTCGGCGCG	GGATGCCTAATA	Antibody Capture
C17orf49-GGGGACGATTAG-106	C17orf49-GGGGACGATTAG-106	R2	CCGGAGCGAGACAAG(BC)GGTCGCTTCGGCGCG	GGGGACGATTAG	Antibody Capture
C17orf49-ATGAGAGAGAAT-25	C17orf49-ATGAGAGAGAAT-25	R2	CCGGAGCGAGACAAG(BC)GGTCGCTTCGGCGCG	ATGAGAGAGAAT	Antibody Capture
C17orf49-AACCAATCGATG-20	C17orf49-AACCAATCGATG-20	R2	CCGGAGCGAGACAAG(BC)GGTCGCTTCGGCGCG	AACCAATCGATG	Antibody Capture
C17orf49-ACTGTCATACAG-16	C17orf49-ACTGTCATACAG-16	R2	CCGGAGCGAGACAAG(BC)GGTCGCTTCGGCGCG	ACTGTCATACAG	Antibody Capture
C17orf49-AAGAGCGATCTT-15	C17orf49-AAGAGCGATCTT-15	R2	CCGGAGCGAGACAAG(BC)GGTCGCTTCGGCGCG	AAGAGCGATCTT	Antibody Capture
C17orf49-GCACCCATAACT-13	C17orf49-GCACCCATAACT-13	R2	CCGGAGCGAGACAAG(BC)GGTCGCTTCGGCGCG	GCACCCATAACT	Antibody Capture
C17orf49-GTTTCACTGTTA-12	C17orf49-GTTTCACTGTTA-12	R2	CCGGAGCGAGACAAG(BC)GGTCGCTTCGGCGCG	GTTTCACTGTTA	Antibody Capture
ZNF581-CTAACTAACACG-235	ZNF581-CTAACTAACACG-235	R2	CCGGAGCGAGACAAG(BC)GGTCGCTTCGGCGCG	CTAACTAACACG	Antibody Capture
ZNF581-ACGGTATCGGTA-222	ZNF581-ACGGTATCGGTA-222	R2	CCGGAGCGAGACAAG(BC)GGTCGCTTCGGCGCG	ACGGTATCGGTA	Antibody Capture
ZNF581-CGTCGCGCCTAT-156	ZNF581-CGTCGCGCCTAT-156	R2	CCGGAGCGAGACAAG(BC)GGTCGCTTCGGCGCG	CGTCGCGCCTAT	Antibody Capture
ZNF581-GTTGCTTTCTAC-156	ZNF581-GTTGCTTTCTAC-156	R2	CCGGAGCGAGACAAG(BC)GGTCGCTTCGGCGCG	GTTGCTTTCTAC	Antibody Capture
ZNF581-CACATTAGATTT-104	ZNF581-CACATTAGATTT-104	R2	CCGGAGCGAGACAAG(BC)GGTCGCTTCGGCGCG	CACATTAGATTT	Antibody Capture
ZNF581-GATTCCATAGCT-88	ZNF581-GATTCCATAGCT-88	R2	CCGGAGCGAGACAAG(BC)GGTCGCTTCGGCGCG	GATTCCATAGCT	Antibody Capture
ZNF581-GCGTGGCTATCC-64	ZNF581-GCGTGGCTATCC-64	R2	CCGGAGCGAGACAAG(BC)GGTCGCTTCGGCGCG	GCGTGGCTATCC	Antibody Capture
ZNF581-TAGCCTCCTCCC-51	ZNF581-TAGCCTCCTCCC-51	R2	CCGGAGCGAGACAAG(BC)GGTCGCTTCGGCGCG	TAGCCTCCTCCC	Antibody Capture
ZNF581-ACATGATAAGCA-23	ZNF581-ACATGATAAGCA-23	R2	CCGGAGCGAGACAAG(BC)GGTCGCTTCGGCGCG	ACATGATAAGCA	Antibody Capture
ZNF581-AAAGTAAAATTT-21	ZNF581-AAAGTAAAATTT-21	R2	CCGGAGCGAGACAAG(BC)GGTCGCTTCGGCGCG	AAAGTAAAATTT	Antibody Capture
ZNF581-CCCTTTGATCTC-18	ZNF581-CCCTTTGATCTC-18	R2	CCGGAGCGAGACAAG(BC)GGTCGCTTCGGCGCG	CCCTTTGATCTC	Antibody Capture
ZNF581-TACAGTTCAAGC-12	ZNF581-TACAGTTCAAGC-12	R2	CCGGAGCGAGACAAG(BC)GGTCGCTTCGGCGCG	TACAGTTCAAGC	Antibody Capture
ZNF581-CGAGGGACAACG-11	ZNF581-CGAGGGACAACG-11	R2	CCGGAGCGAGACAAG(BC)GGTCGCTTCGGCGCG	CGAGGGACAACG	Antibody Capture
ZNF581-ATAAACCCGTAG-11	ZNF581-ATAAACCCGTAG-11	R2	CCGGAGCGAGACAAG(BC)GGTCGCTTCGGCGCG	ATAAACCCGTAG	Antibody Capture
ZNF581-CTACGAATCGAC-11	ZNF581-CTACGAATCGAC-11	R2	CCGGAGCGAGACAAG(BC)GGTCGCTTCGGCGCG	CTACGAATCGAC	Antibody Capture
SP3-CGGCCCCCTCCT-516	SP3-CGGCCCCCTCCT-516	R2	CCGGAGCGAGACAAG(BC)GGTCGCTTCGGCGCG	CGGCCCCCTCCT	Antibody Capture
SP3-CGCTACCGGGTT-220	SP3-CGCTACCGGGTT-220	R2	CCGGAGCGAGACAAG(BC)GGTCGCTTCGGCGCG	CGCTACCGGGTT	Antibody Capture
SP3-TTTAGCGTTGAG-147	SP3-TTTAGCGTTGAG-147	R2	CCGGAGCGAGACAAG(BC)GGTCGCTTCGGCGCG	TTTAGCGTTGAG	Antibody Capture
SP3-GATTTTTAGTTG-129	SP3-GATTTTTAGTTG-129	R2	CCGGAGCGAGACAAG(BC)GGTCGCTTCGGCGCG	GATTTTTAGTTG	Antibody Capture
SP3-TCCCCACAGACA-24	SP3-TCCCCACAGACA-24	R2	CCGGAGCGAGACAAG(BC)GGTCGCTTCGGCGCG	TCCCCACAGACA	Antibody Capture
ZNF438-ACCCCTCCCGAG-185	ZNF438-ACCCCTCCCGAG-185	R2	CCGGAGCGAGACAAG(BC)GGTCGCTTCGGCGCG	ACCCCTCCCGAG	Antibody Capture
ZNF438-CCTTGTCACCTC-165	ZNF438-CCTTGTCACCTC-165	R2	CCGGAGCGAGACAAG(BC)GGTCGCTTCGGCGCG	CCTTGTCACCTC	Antibody Capture
PPP1R15A-TTGAATCCGTGG-1132	PPP1R15A-TTGAATCCGTGG-1132	R2	CCGGAGCGAGACAAG(BC)GGTCGCTTCGGCGCG	TTGAATCCGTGG	Antibody Capture
BACH1-AAGACAGCCCAT-1096	BACH1-AAGACAGCCCAT-1096	R2	CCGGAGCGAGACAAG(BC)GGTCGCTTCGGCGCG	AAGACAGCCCAT	Antibody Capture
BACH1-CGGCCCTTACAC-379	BACH1-CGGCCCTTACAC-379	R2	CCGGAGCGAGACAAG(BC)GGTCGCTTCGGCGCG	CGGCCCTTACAC	Antibody Capture
BACH1-TCTAATCCAGTA-256	BACH1-TCTAATCCAGTA-256	R2	CCGGAGCGAGACAAG(BC)GGTCGCTTCGGCGCG	TCTAATCCAGTA	Antibody Capture
BACH1-TACCTTTAAACG-188	BACH1-TACCTTTAAACG-188	R2	CCGGAGCGAGACAAG(BC)GGTCGCTTCGGCGCG	TACCTTTAAACG	Antibody Capture
BACH1-ACAATTACCCAA-105	BACH1-ACAATTACCCAA-105	R2	CCGGAGCGAGACAAG(BC)GGTCGCTTCGGCGCG	ACAATTACCCAA	Antibody Capture
BACH1-GGTGTAAAGGAC-12	BACH1-GGTGTAAAGGAC-12	R2	CCGGAGCGAGACAAG(BC)GGTCGCTTCGGCGCG	GGTGTAAAGGAC	Antibody Capture
TRIM35-CTTGTACCCAAC-899	TRIM35-CTTGTACCCAAC-899	R2	CCGGAGCGAGACAAG(BC)GGTCGCTTCGGCGCG	CTTGTACCCAAC	Antibody Capture
TRIM35-TGTCTTGCGCGA-633	TRIM35-TGTCTTGCGCGA-633	R2	CCGGAGCGAGACAAG(BC)GGTCGCTTCGGCGCG	TGTCTTGCGCGA	Antibody Capture
TRIM35-CGGCACGCTAAC-516	TRIM35-CGGCACGCTAAC-516	R2	CCGGAGCGAGACAAG(BC)GGTCGCTTCGGCGCG	CGGCACGCTAAC	Antibody Capture
TRIM35-CAACATGTATGT-469	TRIM35-CAACATGTATGT-469	R2	CCGGAGCGAGACAAG(BC)GGTCGCTTCGGCGCG	CAACATGTATGT	Antibody Capture
TRIM35-CTCCCAAACCTG-398	TRIM35-CTCCCAAACCTG-398	R2	CCGGAGCGAGACAAG(BC)GGTCGCTTCGGCGCG	CTCCCAAACCTG	Antibody Capture
TRIM35-CTTGCAAGGTGT-326	TRIM35-CTTGCAAGGTGT-326	R2	CCGGAGCGAGACAAG(BC)GGTCGCTTCGGCGCG	CTTGCAAGGTGT	Antibody Capture
TRIM35-AGTACGAACAAC-271	TRIM35-AGTACGAACAAC-271	R2	CCGGAGCGAGACAAG(BC)GGTCGCTTCGGCGCG	AGTACGAACAAC	Antibody Capture
TRIM35-ACCTTCTGAACC-251	TRIM35-ACCTTCTGAACC-251	R2	CCGGAGCGAGACAAG(BC)GGTCGCTTCGGCGCG	ACCTTCTGAACC	Antibody Capture
TRIM35-GGTACTTCTTTT-57	TRIM35-GGTACTTCTTTT-57	R2	CCGGAGCGAGACAAG(BC)GGTCGCTTCGGCGCG	GGTACTTCTTTT	Antibody Capture
TRIM35-CATAAACAAAAA-37	TRIM35-CATAAACAAAAA-37	R2	CCGGAGCGAGACAAG(BC)GGTCGCTTCGGCGCG	CATAAACAAAAA	Antibody Capture
ZNF665-CTGCAGGGGAAT-720	ZNF665-CTGCAGGGGAAT-720	R2	CCGGAGCGAGACAAG(BC)GGTCGCTTCGGCGCG	CTGCAGGGGAAT	Antibody Capture
ZNF665-ATGGGGGACACA-608	ZNF665-ATGGGGGACACA-608	R2	CCGGAGCGAGACAAG(BC)GGTCGCTTCGGCGCG	ATGGGGGACACA	Antibody Capture
ZNF665-ACGACTGTCCCG-457	ZNF665-ACGACTGTCCCG-457	R2	CCGGAGCGAGACAAG(BC)GGTCGCTTCGGCGCG	ACGACTGTCCCG	Antibody Capture
ZNF665-TCTACACTTAGT-205	ZNF665-TCTACACTTAGT-205	R2	CCGGAGCGAGACAAG(BC)GGTCGCTTCGGCGCG	TCTACACTTAGT	Antibody Capture
ZNF665-ATAGTACGAGGG-141	ZNF665-ATAGTACGAGGG-141	R2	CCGGAGCGAGACAAG(BC)GGTCGCTTCGGCGCG	ATAGTACGAGGG	Antibody Capture
ZNF665-TAAGATCCGTTT-137	ZNF665-TAAGATCCGTTT-137	R2	CCGGAGCGAGACAAG(BC)GGTCGCTTCGGCGCG	TAAGATCCGTTT	Antibody Capture
ZNF665-GGTTGTCCTGAT-105	ZNF665-GGTTGTCCTGAT-105	R2	CCGGAGCGAGACAAG(BC)GGTCGCTTCGGCGCG	GGTTGTCCTGAT	Antibody Capture
ZNF665-TTCTCAGCATTT-60	ZNF665-TTCTCAGCATTT-60	R2	CCGGAGCGAGACAAG(BC)GGTCGCTTCGGCGCG	TTCTCAGCATTT	Antibody Capture
ZNF665-CTAGGGAGACCC-22	ZNF665-CTAGGGAGACCC-22	R2	CCGGAGCGAGACAAG(BC)GGTCGCTTCGGCGCG	CTAGGGAGACCC	Antibody Capture
ZC3H10-CTTCGTGTCCTG-1974	ZC3H10-CTTCGTGTCCTG-1974	R2	CCGGAGCGAGACAAG(BC)GGTCGCTTCGGCGCG	CTTCGTGTCCTG	Antibody Capture
ZC3H10-CCTATGCTAAAC-1425	ZC3H10-CCTATGCTAAAC-1425	R2	CCGGAGCGAGACAAG(BC)GGTCGCTTCGGCGCG	CCTATGCTAAAC	Antibody Capture
ZC3H10-ACCAGGGAGCCC-1340	ZC3H10-ACCAGGGAGCCC-1340	R2	CCGGAGCGAGACAAG(BC)GGTCGCTTCGGCGCG	ACCAGGGAGCCC	Antibody Capture
ZC3H10-AATTTGCAATGG-1038	ZC3H10-AATTTGCAATGG-1038	R2	CCGGAGCGAGACAAG(BC)GGTCGCTTCGGCGCG	AATTTGCAATGG	Antibody Capture
ZC3H10-AGCACAACGAGC-954	ZC3H10-AGCACAACGAGC-954	R2	CCGGAGCGAGACAAG(BC)GGTCGCTTCGGCGCG	AGCACAACGAGC	Antibody Capture
ZC3H10-CGCGTCATAGTA-792	ZC3H10-CGCGTCATAGTA-792	R2	CCGGAGCGAGACAAG(BC)GGTCGCTTCGGCGCG	CGCGTCATAGTA	Antibody Capture
ZC3H10-CTATCTGTGCCC-761	ZC3H10-CTATCTGTGCCC-761	R2	CCGGAGCGAGACAAG(BC)GGTCGCTTCGGCGCG	CTATCTGTGCCC	Antibody Capture
ZC3H10-CACCGCTCCTCT-555	ZC3H10-CACCGCTCCTCT-555	R2	CCGGAGCGAGACAAG(BC)GGTCGCTTCGGCGCG	CACCGCTCCTCT	Antibody Capture
ZC3H10-CAAATGCCATCG-530	ZC3H10-CAAATGCCATCG-530	R2	CCGGAGCGAGACAAG(BC)GGTCGCTTCGGCGCG	CAAATGCCATCG	Antibody Capture
ZC3H10-TTTGTTAAGGGA-507	ZC3H10-TTTGTTAAGGGA-507	R2	CCGGAGCGAGACAAG(BC)GGTCGCTTCGGCGCG	TTTGTTAAGGGA	Antibody Capture
ZC3H10-TCCAAACCCCCA-506	ZC3H10-TCCAAACCCCCA-506	R2	CCGGAGCGAGACAAG(BC)GGTCGCTTCGGCGCG	TCCAAACCCCCA	Antibody Capture
ZC3H10-ACCTGACTCATA-487	ZC3H10-ACCTGACTCATA-487	R2	CCGGAGCGAGACAAG(BC)GGTCGCTTCGGCGCG	ACCTGACTCATA	Antibody Capture
ZC3H10-AATCCAATGTTA-433	ZC3H10-AATCCAATGTTA-433	R2	CCGGAGCGAGACAAG(BC)GGTCGCTTCGGCGCG	AATCCAATGTTA	Antibody Capture
ZC3H10-AAGTGTATTTTC-377	ZC3H10-AAGTGTATTTTC-377	R2	CCGGAGCGAGACAAG(BC)GGTCGCTTCGGCGCG	AAGTGTATTTTC	Antibody Capture
ZC3H10-ACGCTACTCCCC-287	ZC3H10-ACGCTACTCCCC-287	R2	CCGGAGCGAGACAAG(BC)GGTCGCTTCGGCGCG	ACGCTACTCCCC	Antibody Capture
UBP1-CAGCTCTGGTAA-1513	UBP1-CAGCTCTGGTAA-1513	R2	CCGGAGCGAGACAAG(BC)GGTCGCTTCGGCGCG	CAGCTCTGGTAA	Antibody Capture
UBP1-CCCCTATTCCTA-556	UBP1-CCCCTATTCCTA-556	R2	CCGGAGCGAGACAAG(BC)GGTCGCTTCGGCGCG	CCCCTATTCCTA	Antibody Capture
UBP1-CCGGCTCTTTGG-521	UBP1-CCGGCTCTTTGG-521	R2	CCGGAGCGAGACAAG(BC)GGTCGCTTCGGCGCG	CCGGCTCTTTGG	Antibody Capture
UBP1-AGTATTACTAAG-392	UBP1-AGTATTACTAAG-392	R2	CCGGAGCGAGACAAG(BC)GGTCGCTTCGGCGCG	AGTATTACTAAG	Antibody Capture
UBP1-CCGACCAGCCGC-323	UBP1-CCGACCAGCCGC-323	R2	CCGGAGCGAGACAAG(BC)GGTCGCTTCGGCGCG	CCGACCAGCCGC	Antibody Capture
UBP1-AGAGTTCTTTGG-173	UBP1-AGAGTTCTTTGG-173	R2	CCGGAGCGAGACAAG(BC)GGTCGCTTCGGCGCG	AGAGTTCTTTGG	Antibody Capture
UBP1-GTGACTCTCGAC-158	UBP1-GTGACTCTCGAC-158	R2	CCGGAGCGAGACAAG(BC)GGTCGCTTCGGCGCG	GTGACTCTCGAC	Antibody Capture
UBP1-CGCTATAGCCTA-156	UBP1-CGCTATAGCCTA-156	R2	CCGGAGCGAGACAAG(BC)GGTCGCTTCGGCGCG	CGCTATAGCCTA	Antibody Capture
ZNF547-AGGATGACACTT-569	ZNF547-AGGATGACACTT-569	R2	CCGGAGCGAGACAAG(BC)GGTCGCTTCGGCGCG	AGGATGACACTT	Antibody Capture
ZNF547-GAACCTCACACG-497	ZNF547-GAACCTCACACG-497	R2	CCGGAGCGAGACAAG(BC)GGTCGCTTCGGCGCG	GAACCTCACACG	Antibody Capture
ZNF547-CATTGCCTCAGC-383	ZNF547-CATTGCCTCAGC-383	R2	CCGGAGCGAGACAAG(BC)GGTCGCTTCGGCGCG	CATTGCCTCAGC	Antibody Capture
ZNF547-TGAACTCCACCG-336	ZNF547-TGAACTCCACCG-336	R2	CCGGAGCGAGACAAG(BC)GGTCGCTTCGGCGCG	TGAACTCCACCG	Antibody Capture
ZNF547-CCTAATGACCGC-300	ZNF547-CCTAATGACCGC-300	R2	CCGGAGCGAGACAAG(BC)GGTCGCTTCGGCGCG	CCTAATGACCGC	Antibody Capture
ZNF547-TTAAGCACCAGT-240	ZNF547-TTAAGCACCAGT-240	R2	CCGGAGCGAGACAAG(BC)GGTCGCTTCGGCGCG	TTAAGCACCAGT	Antibody Capture
ZNF547-ACTGCACTGTTG-235	ZNF547-ACTGCACTGTTG-235	R2	CCGGAGCGAGACAAG(BC)GGTCGCTTCGGCGCG	ACTGCACTGTTG	Antibody Capture
ZNF547-GTTAATCTTTGT-219	ZNF547-GTTAATCTTTGT-219	R2	CCGGAGCGAGACAAG(BC)GGTCGCTTCGGCGCG	GTTAATCTTTGT	Antibody Capture
ZNF547-AAACGATGCCCT-149	ZNF547-AAACGATGCCCT-149	R2	CCGGAGCGAGACAAG(BC)GGTCGCTTCGGCGCG	AAACGATGCCCT	Antibody Capture
ZNF547-GGATTGGTCTTA-148	ZNF547-GGATTGGTCTTA-148	R2	CCGGAGCGAGACAAG(BC)GGTCGCTTCGGCGCG	GGATTGGTCTTA	Antibody Capture
ZNF547-TCCCCGCCGGAC-119	ZNF547-TCCCCGCCGGAC-119	R2	CCGGAGCGAGACAAG(BC)GGTCGCTTCGGCGCG	TCCCCGCCGGAC	Antibody Capture
ZNF547-TGGCGAATTTAA-32	ZNF547-TGGCGAATTTAA-32	R2	CCGGAGCGAGACAAG(BC)GGTCGCTTCGGCGCG	TGGCGAATTTAA	Antibody Capture
SEMA4C-GGGACTTTACTA-146	SEMA4C-GGGACTTTACTA-146	R2	CCGGAGCGAGACAAG(BC)GGTCGCTTCGGCGCG	GGGACTTTACTA	Antibody Capture
SEMA4C-TCCGTCATACAA-72	SEMA4C-TCCGTCATACAA-72	R2	CCGGAGCGAGACAAG(BC)GGTCGCTTCGGCGCG	TCCGTCATACAA	Antibody Capture
SEMA4C-CACGCGCTTTAA-66	SEMA4C-CACGCGCTTTAA-66	R2	CCGGAGCGAGACAAG(BC)GGTCGCTTCGGCGCG	CACGCGCTTTAA	Antibody Capture
RHOXF1-CATAACCGTTCC-303	RHOXF1-CATAACCGTTCC-303	R2	CCGGAGCGAGACAAG(BC)GGTCGCTTCGGCGCG	CATAACCGTTCC	Antibody Capture
RHOXF1-CTAACCAAAACT-280	RHOXF1-CTAACCAAAACT-280	R2	CCGGAGCGAGACAAG(BC)GGTCGCTTCGGCGCG	CTAACCAAAACT	Antibody Capture
RHOXF1-TTTTGACCTAAG-124	RHOXF1-TTTTGACCTAAG-124	R2	CCGGAGCGAGACAAG(BC)GGTCGCTTCGGCGCG	TTTTGACCTAAG	Antibody Capture
RHOXF1-AGGCCCTTCGTC-33	RHOXF1-AGGCCCTTCGTC-33	R2	CCGGAGCGAGACAAG(BC)GGTCGCTTCGGCGCG	AGGCCCTTCGTC	Antibody Capture
RHOXF1-TATCACTCAACG-32	RHOXF1-TATCACTCAACG-32	R2	CCGGAGCGAGACAAG(BC)GGTCGCTTCGGCGCG	TATCACTCAACG	Antibody Capture
RHOXF1-CACGAAGGTAAT-31	RHOXF1-CACGAAGGTAAT-31	R2	CCGGAGCGAGACAAG(BC)GGTCGCTTCGGCGCG	CACGAAGGTAAT	Antibody Capture
RHOXF1-GTTCCTTCGTCT-29	RHOXF1-GTTCCTTCGTCT-29	R2	CCGGAGCGAGACAAG(BC)GGTCGCTTCGGCGCG	GTTCCTTCGTCT	Antibody Capture
RHOXF1-CCATTACTTGAA-27	RHOXF1-CCATTACTTGAA-27	R2	CCGGAGCGAGACAAG(BC)GGTCGCTTCGGCGCG	CCATTACTTGAA	Antibody Capture
RHOXF1-TAAGATTTCCTT-21	RHOXF1-TAAGATTTCCTT-21	R2	CCGGAGCGAGACAAG(BC)GGTCGCTTCGGCGCG	TAAGATTTCCTT	Antibody Capture
RHOXF1-CTTAGCACATAG-19	RHOXF1-CTTAGCACATAG-19	R2	CCGGAGCGAGACAAG(BC)GGTCGCTTCGGCGCG	CTTAGCACATAG	Antibody Capture
RHOXF1-CCGTCCTACAAG-15	RHOXF1-CCGTCCTACAAG-15	R2	CCGGAGCGAGACAAG(BC)GGTCGCTTCGGCGCG	CCGTCCTACAAG	Antibody Capture
RHOXF1-CGAAATAAGACC-14	RHOXF1-CGAAATAAGACC-14	R2	CCGGAGCGAGACAAG(BC)GGTCGCTTCGGCGCG	CGAAATAAGACC	Antibody Capture
RHOXF1-CTACTTGACATC-11	RHOXF1-CTACTTGACATC-11	R2	CCGGAGCGAGACAAG(BC)GGTCGCTTCGGCGCG	CTACTTGACATC	Antibody Capture
RHOXF1-CCACAGACCTGC-11	RHOXF1-CCACAGACCTGC-11	R2	CCGGAGCGAGACAAG(BC)GGTCGCTTCGGCGCG	CCACAGACCTGC	Antibody Capture
ZNF384-GCTACAGATCGC-1196	ZNF384-GCTACAGATCGC-1196	R2	CCGGAGCGAGACAAG(BC)GGTCGCTTCGGCGCG	GCTACAGATCGC	Antibody Capture
ZNF384-CAGTCTAGTGGG-1188	ZNF384-CAGTCTAGTGGG-1188	R2	CCGGAGCGAGACAAG(BC)GGTCGCTTCGGCGCG	CAGTCTAGTGGG	Antibody Capture
ZNF384-TGACGAAAAGAT-753	ZNF384-TGACGAAAAGAT-753	R2	CCGGAGCGAGACAAG(BC)GGTCGCTTCGGCGCG	TGACGAAAAGAT	Antibody Capture
ZNF384-CCCATCTCGCGG-231	ZNF384-CCCATCTCGCGG-231	R2	CCGGAGCGAGACAAG(BC)GGTCGCTTCGGCGCG	CCCATCTCGCGG	Antibody Capture
ZNF384-TTTCCTCACCGA-212	ZNF384-TTTCCTCACCGA-212	R2	CCGGAGCGAGACAAG(BC)GGTCGCTTCGGCGCG	TTTCCTCACCGA	Antibody Capture
ZNF384-ACCCAAGAAGCT-191	ZNF384-ACCCAAGAAGCT-191	R2	CCGGAGCGAGACAAG(BC)GGTCGCTTCGGCGCG	ACCCAAGAAGCT	Antibody Capture
ZNF384-CTAGAAAATCAT-117	ZNF384-CTAGAAAATCAT-117	R2	CCGGAGCGAGACAAG(BC)GGTCGCTTCGGCGCG	CTAGAAAATCAT	Antibody Capture
ZNF384-AAACCCGGAACC-103	ZNF384-AAACCCGGAACC-103	R2	CCGGAGCGAGACAAG(BC)GGTCGCTTCGGCGCG	AAACCCGGAACC	Antibody Capture
ZNF384-CGTAAATCGCCG-14	ZNF384-CGTAAATCGCCG-14	R2	CCGGAGCGAGACAAG(BC)GGTCGCTTCGGCGCG	CGTAAATCGCCG	Antibody Capture
ZNF384-CAGTCTAGTGGGG-14	ZNF384-CAGTCTAGTGGGG-14	R2	CCGGAGCGAGACAAG(BC)GGTCGCTTCGGCGCG	CAGTCTAGTGGGG	Antibody Capture
ZNF224-GTGGATGCATAC-592	ZNF224-GTGGATGCATAC-592	R2	CCGGAGCGAGACAAG(BC)GGTCGCTTCGGCGCG	GTGGATGCATAC	Antibody Capture
ZNF224-AATCAACAGTGC-268	ZNF224-AATCAACAGTGC-268	R2	CCGGAGCGAGACAAG(BC)GGTCGCTTCGGCGCG	AATCAACAGTGC	Antibody Capture
ZNF224-ACCGAACGAACT-244	ZNF224-ACCGAACGAACT-244	R2	CCGGAGCGAGACAAG(BC)GGTCGCTTCGGCGCG	ACCGAACGAACT	Antibody Capture
ZNF224-TACTGTGCGTCA-108	ZNF224-TACTGTGCGTCA-108	R2	CCGGAGCGAGACAAG(BC)GGTCGCTTCGGCGCG	TACTGTGCGTCA	Antibody Capture
CYFIP2-AGTGCTGGTACG-798	CYFIP2-AGTGCTGGTACG-798	R2	CCGGAGCGAGACAAG(BC)GGTCGCTTCGGCGCG	AGTGCTGGTACG	Antibody Capture
CYFIP2-ATGTCGCGTCAG-654	CYFIP2-ATGTCGCGTCAG-654	R2	CCGGAGCGAGACAAG(BC)GGTCGCTTCGGCGCG	ATGTCGCGTCAG	Antibody Capture
CYFIP2-TATCCTCTTAAA-518	CYFIP2-TATCCTCTTAAA-518	R2	CCGGAGCGAGACAAG(BC)GGTCGCTTCGGCGCG	TATCCTCTTAAA	Antibody Capture
CYFIP2-TTAACTAGCTTG-353	CYFIP2-TTAACTAGCTTG-353	R2	CCGGAGCGAGACAAG(BC)GGTCGCTTCGGCGCG	TTAACTAGCTTG	Antibody Capture
CYFIP2-GAGTCAGATTGC-278	CYFIP2-GAGTCAGATTGC-278	R2	CCGGAGCGAGACAAG(BC)GGTCGCTTCGGCGCG	GAGTCAGATTGC	Antibody Capture
CYFIP2-CGTAATTATCTG-108	CYFIP2-CGTAATTATCTG-108	R2	CCGGAGCGAGACAAG(BC)GGTCGCTTCGGCGCG	CGTAATTATCTG	Antibody Capture
TRIM69-CAGTATTGTTCC-954	TRIM69-CAGTATTGTTCC-954	R2	CCGGAGCGAGACAAG(BC)GGTCGCTTCGGCGCG	CAGTATTGTTCC	Antibody Capture
TRIM69-CTTTAACAGAGT-719	TRIM69-CTTTAACAGAGT-719	R2	CCGGAGCGAGACAAG(BC)GGTCGCTTCGGCGCG	CTTTAACAGAGT	Antibody Capture
TRIM69-TACCGTAAAAAT-521	TRIM69-TACCGTAAAAAT-521	R2	CCGGAGCGAGACAAG(BC)GGTCGCTTCGGCGCG	TACCGTAAAAAT	Antibody Capture
TRIM69-TAATACAAACTA-483	TRIM69-TAATACAAACTA-483	R2	CCGGAGCGAGACAAG(BC)GGTCGCTTCGGCGCG	TAATACAAACTA	Antibody Capture
TRIM69-GTACGGGTACTC-422	TRIM69-GTACGGGTACTC-422	R2	CCGGAGCGAGACAAG(BC)GGTCGCTTCGGCGCG	GTACGGGTACTC	Antibody Capture
TRIM69-CTTGAAACCCCG-398	TRIM69-CTTGAAACCCCG-398	R2	CCGGAGCGAGACAAG(BC)GGTCGCTTCGGCGCG	CTTGAAACCCCG	Antibody Capture
TRIM69-GTTTGCTCCAAG-358	TRIM69-GTTTGCTCCAAG-358	R2	CCGGAGCGAGACAAG(BC)GGTCGCTTCGGCGCG	GTTTGCTCCAAG	Antibody Capture
TRIM69-ATTGCCGTTACT-305	TRIM69-ATTGCCGTTACT-305	R2	CCGGAGCGAGACAAG(BC)GGTCGCTTCGGCGCG	ATTGCCGTTACT	Antibody Capture
TRIM69-GGAGTATCGGAG-299	TRIM69-GGAGTATCGGAG-299	R2	CCGGAGCGAGACAAG(BC)GGTCGCTTCGGCGCG	GGAGTATCGGAG	Antibody Capture
TRIM69-TGACGCTACCGA-232	TRIM69-TGACGCTACCGA-232	R2	CCGGAGCGAGACAAG(BC)GGTCGCTTCGGCGCG	TGACGCTACCGA	Antibody Capture
TRIM69-ACCTTTGTATTA-142	TRIM69-ACCTTTGTATTA-142	R2	CCGGAGCGAGACAAG(BC)GGTCGCTTCGGCGCG	ACCTTTGTATTA	Antibody Capture
TRIM69-CAGCCTGCCACG-133	TRIM69-CAGCCTGCCACG-133	R2	CCGGAGCGAGACAAG(BC)GGTCGCTTCGGCGCG	CAGCCTGCCACG	Antibody Capture
TRIM69-TCCCTTAATATG-66	TRIM69-TCCCTTAATATG-66	R2	CCGGAGCGAGACAAG(BC)GGTCGCTTCGGCGCG	TCCCTTAATATG	Antibody Capture
LEF1-GGGCCTCGCAGT-1281	LEF1-GGGCCTCGCAGT-1281	R2	CCGGAGCGAGACAAG(BC)GGTCGCTTCGGCGCG	GGGCCTCGCAGT	Antibody Capture
LEF1-TGTATCTCATGA-1208	LEF1-TGTATCTCATGA-1208	R2	CCGGAGCGAGACAAG(BC)GGTCGCTTCGGCGCG	TGTATCTCATGA	Antibody Capture
LEF1-AATTAGGGCGAA-798	LEF1-AATTAGGGCGAA-798	R2	CCGGAGCGAGACAAG(BC)GGTCGCTTCGGCGCG	AATTAGGGCGAA	Antibody Capture
LEF1-CGGCCATACCTG-581	LEF1-CGGCCATACCTG-581	R2	CCGGAGCGAGACAAG(BC)GGTCGCTTCGGCGCG	CGGCCATACCTG	Antibody Capture
LEF1-CAAGCCGTAAAG-484	LEF1-CAAGCCGTAAAG-484	R2	CCGGAGCGAGACAAG(BC)GGTCGCTTCGGCGCG	CAAGCCGTAAAG	Antibody Capture
LEF1-AGTATACCCAAA-479	LEF1-AGTATACCCAAA-479	R2	CCGGAGCGAGACAAG(BC)GGTCGCTTCGGCGCG	AGTATACCCAAA	Antibody Capture
LEF1-CTCCTAGAAAGA-468	LEF1-CTCCTAGAAAGA-468	R2	CCGGAGCGAGACAAG(BC)GGTCGCTTCGGCGCG	CTCCTAGAAAGA	Antibody Capture
LEF1-CGTAAGTTCCCG-279	LEF1-CGTAAGTTCCCG-279	R2	CCGGAGCGAGACAAG(BC)GGTCGCTTCGGCGCG	CGTAAGTTCCCG	Antibody Capture
LEF1-GTGTTGACCCCA-188	LEF1-GTGTTGACCCCA-188	R2	CCGGAGCGAGACAAG(BC)GGTCGCTTCGGCGCG	GTGTTGACCCCA	Antibody Capture
LEF1-GTGGATATCGTC-151	LEF1-GTGGATATCGTC-151	R2	CCGGAGCGAGACAAG(BC)GGTCGCTTCGGCGCG	GTGGATATCGTC	Antibody Capture
LEF1-CCACCGCAACAT-42	LEF1-CCACCGCAACAT-42	R2	CCGGAGCGAGACAAG(BC)GGTCGCTTCGGCGCG	CCACCGCAACAT	Antibody Capture
ZBTB24-ACGGGTAATAAT-440	ZBTB24-ACGGGTAATAAT-440	R2	CCGGAGCGAGACAAG(BC)GGTCGCTTCGGCGCG	ACGGGTAATAAT	Antibody Capture
ZBTB24-CATGGACTCAAG-233	ZBTB24-CATGGACTCAAG-233	R2	CCGGAGCGAGACAAG(BC)GGTCGCTTCGGCGCG	CATGGACTCAAG	Antibody Capture
ZBTB24-TTGTCCACCCGA-152	ZBTB24-TTGTCCACCCGA-152	R2	CCGGAGCGAGACAAG(BC)GGTCGCTTCGGCGCG	TTGTCCACCCGA	Antibody Capture
ZBTB24-TCGTCCGGTTAT-15	ZBTB24-TCGTCCGGTTAT-15	R2	CCGGAGCGAGACAAG(BC)GGTCGCTTCGGCGCG	TCGTCCGGTTAT	Antibody Capture
ZBTB24-CTCAGAATGTAT-15	ZBTB24-CTCAGAATGTAT-15	R2	CCGGAGCGAGACAAG(BC)GGTCGCTTCGGCGCG	CTCAGAATGTAT	Antibody Capture
ZSCAN9-CTTACGGCAGGT-2831	ZSCAN9-CTTACGGCAGGT-2831	R2	CCGGAGCGAGACAAG(BC)GGTCGCTTCGGCGCG	CTTACGGCAGGT	Antibody Capture
ZSCAN9-AAAAGAACGATG-457	ZSCAN9-AAAAGAACGATG-457	R2	CCGGAGCGAGACAAG(BC)GGTCGCTTCGGCGCG	AAAAGAACGATG	Antibody Capture
ZSCAN9-TAATGGCAAACG-440	ZSCAN9-TAATGGCAAACG-440	R2	CCGGAGCGAGACAAG(BC)GGTCGCTTCGGCGCG	TAATGGCAAACG	Antibody Capture
ZSCAN9-TGCATTCTTCGA-435	ZSCAN9-TGCATTCTTCGA-435	R2	CCGGAGCGAGACAAG(BC)GGTCGCTTCGGCGCG	TGCATTCTTCGA	Antibody Capture
ZSCAN9-TACTGCGAACGT-383	ZSCAN9-TACTGCGAACGT-383	R2	CCGGAGCGAGACAAG(BC)GGTCGCTTCGGCGCG	TACTGCGAACGT	Antibody Capture
ZSCAN9-ATCGTTACCTTT-350	ZSCAN9-ATCGTTACCTTT-350	R2	CCGGAGCGAGACAAG(BC)GGTCGCTTCGGCGCG	ATCGTTACCTTT	Antibody Capture
ZSCAN9-CGTATGCCAACC-296	ZSCAN9-CGTATGCCAACC-296	R2	CCGGAGCGAGACAAG(BC)GGTCGCTTCGGCGCG	CGTATGCCAACC	Antibody Capture
ZSCAN9-CCCAATGCGAAG-266	ZSCAN9-CCCAATGCGAAG-266	R2	CCGGAGCGAGACAAG(BC)GGTCGCTTCGGCGCG	CCCAATGCGAAG	Antibody Capture
ZSCAN9-ACCACGCGGAAC-146	ZSCAN9-ACCACGCGGAAC-146	R2	CCGGAGCGAGACAAG(BC)GGTCGCTTCGGCGCG	ACCACGCGGAAC	Antibody Capture
ZSCAN9-TTAGGTCTAATT-129	ZSCAN9-TTAGGTCTAATT-129	R2	CCGGAGCGAGACAAG(BC)GGTCGCTTCGGCGCG	TTAGGTCTAATT	Antibody Capture
ZSCAN9-ACATGCCAACCC-85	ZSCAN9-ACATGCCAACCC-85	R2	CCGGAGCGAGACAAG(BC)GGTCGCTTCGGCGCG	ACATGCCAACCC	Antibody Capture
ZSCAN9-CTTACGGCAGGTG-12	ZSCAN9-CTTACGGCAGGTG-12	R2	CCGGAGCGAGACAAG(BC)GGTCGCTTCGGCGCG	CTTACGGCAGGTG	Antibody Capture
SPI1-ATCTTCCTGTAG-1558	SPI1-ATCTTCCTGTAG-1558	R2	CCGGAGCGAGACAAG(BC)GGTCGCTTCGGCGCG	ATCTTCCTGTAG	Antibody Capture
SPI1-CGCTGGTTGTAT-1310	SPI1-CGCTGGTTGTAT-1310	R2	CCGGAGCGAGACAAG(BC)GGTCGCTTCGGCGCG	CGCTGGTTGTAT	Antibody Capture
SPI1-CTAATGTAAGCA-1273	SPI1-CTAATGTAAGCA-1273	R2	CCGGAGCGAGACAAG(BC)GGTCGCTTCGGCGCG	CTAATGTAAGCA	Antibody Capture
SPI1-TTGAGATATTCA-1112	SPI1-TTGAGATATTCA-1112	R2	CCGGAGCGAGACAAG(BC)GGTCGCTTCGGCGCG	TTGAGATATTCA	Antibody Capture
SPI1-TGTTCATCTAAC-680	SPI1-TGTTCATCTAAC-680	R2	CCGGAGCGAGACAAG(BC)GGTCGCTTCGGCGCG	TGTTCATCTAAC	Antibody Capture
SPI1-GGAAGAGCAATT-596	SPI1-GGAAGAGCAATT-596	R2	CCGGAGCGAGACAAG(BC)GGTCGCTTCGGCGCG	GGAAGAGCAATT	Antibody Capture
SPI1-AGACCTCCAACC-536	SPI1-AGACCTCCAACC-536	R2	CCGGAGCGAGACAAG(BC)GGTCGCTTCGGCGCG	AGACCTCCAACC	Antibody Capture
SPI1-GAATCGGTTCTA-490	SPI1-GAATCGGTTCTA-490	R2	CCGGAGCGAGACAAG(BC)GGTCGCTTCGGCGCG	GAATCGGTTCTA	Antibody Capture
SPI1-TTTTCTTTTAAA-417	SPI1-TTTTCTTTTAAA-417	R2	CCGGAGCGAGACAAG(BC)GGTCGCTTCGGCGCG	TTTTCTTTTAAA	Antibody Capture
SPI1-AAGCATACGATA-403	SPI1-AAGCATACGATA-403	R2	CCGGAGCGAGACAAG(BC)GGTCGCTTCGGCGCG	AAGCATACGATA	Antibody Capture
SPI1-AAAACTCCCTTT-387	SPI1-AAAACTCCCTTT-387	R2	CCGGAGCGAGACAAG(BC)GGTCGCTTCGGCGCG	AAAACTCCCTTT	Antibody Capture
SPI1-TGCCATGACTAT-365	SPI1-TGCCATGACTAT-365	R2	CCGGAGCGAGACAAG(BC)GGTCGCTTCGGCGCG	TGCCATGACTAT	Antibody Capture
SPI1-GCTACCAACCT-340	SPI1-GCTACCAACCT-340	R2	CCGGAGCGAGACAAG(BC)GGTCGCTTCGGCGCG	GCTACCAACCT	Antibody Capture
SPI1-GACTAGTGTGGC-335	SPI1-GACTAGTGTGGC-335	R2	CCGGAGCGAGACAAG(BC)GGTCGCTTCGGCGCG	GACTAGTGTGGC	Antibody Capture
SPI1-TTCGCGGCATTG-329	SPI1-TTCGCGGCATTG-329	R2	CCGGAGCGAGACAAG(BC)GGTCGCTTCGGCGCG	TTCGCGGCATTG	Antibody Capture
SPI1-CGACTCCCGTGC-323	SPI1-CGACTCCCGTGC-323	R2	CCGGAGCGAGACAAG(BC)GGTCGCTTCGGCGCG	CGACTCCCGTGC	Antibody Capture
SPI1-GTCCACTTCCCG-323	SPI1-GTCCACTTCCCG-323	R2	CCGGAGCGAGACAAG(BC)GGTCGCTTCGGCGCG	GTCCACTTCCCG	Antibody Capture
SPI1-TAATCTTTGTAG-321	SPI1-TAATCTTTGTAG-321	R2	CCGGAGCGAGACAAG(BC)GGTCGCTTCGGCGCG	TAATCTTTGTAG	Antibody Capture
SPI1-TTCAAAACTCCG-300	SPI1-TTCAAAACTCCG-300	R2	CCGGAGCGAGACAAG(BC)GGTCGCTTCGGCGCG	TTCAAAACTCCG	Antibody Capture
SPI1-CCGACAGCAGCA-294	SPI1-CCGACAGCAGCA-294	R2	CCGGAGCGAGACAAG(BC)GGTCGCTTCGGCGCG	CCGACAGCAGCA	Antibody Capture
SPI1-CAGCACTCACCG-240	SPI1-CAGCACTCACCG-240	R2	CCGGAGCGAGACAAG(BC)GGTCGCTTCGGCGCG	CAGCACTCACCG	Antibody Capture
SPI1-ACCACTCTGACC-230	SPI1-ACCACTCTGACC-230	R2	CCGGAGCGAGACAAG(BC)GGTCGCTTCGGCGCG	ACCACTCTGACC	Antibody Capture
SPI1-TAACGAGCACCG-208	SPI1-TAACGAGCACCG-208	R2	CCGGAGCGAGACAAG(BC)GGTCGCTTCGGCGCG	TAACGAGCACCG	Antibody Capture
SPI1-AAGGCTCTTTCT-203	SPI1-AAGGCTCTTTCT-203	R2	CCGGAGCGAGACAAG(BC)GGTCGCTTCGGCGCG	AAGGCTCTTTCT	Antibody Capture
SPI1-CGAGTGCTGGTA-198	SPI1-CGAGTGCTGGTA-198	R2	CCGGAGCGAGACAAG(BC)GGTCGCTTCGGCGCG	CGAGTGCTGGTA	Antibody Capture
SPI1-TAGTTATCGACT-190	SPI1-TAGTTATCGACT-190	R2	CCGGAGCGAGACAAG(BC)GGTCGCTTCGGCGCG	TAGTTATCGACT	Antibody Capture
SPI1-GCGGTTACACTA-167	SPI1-GCGGTTACACTA-167	R2	CCGGAGCGAGACAAG(BC)GGTCGCTTCGGCGCG	GCGGTTACACTA	Antibody Capture
SPI1-TCCCTCTAAGGG-154	SPI1-TCCCTCTAAGGG-154	R2	CCGGAGCGAGACAAG(BC)GGTCGCTTCGGCGCG	TCCCTCTAAGGG	Antibody Capture
SPI1-TGAGAACCTCAC-126	SPI1-TGAGAACCTCAC-126	R2	CCGGAGCGAGACAAG(BC)GGTCGCTTCGGCGCG	TGAGAACCTCAC	Antibody Capture
SPI1-CAGATGCCCGCT-110	SPI1-CAGATGCCCGCT-110	R2	CCGGAGCGAGACAAG(BC)GGTCGCTTCGGCGCG	CAGATGCCCGCT	Antibody Capture
SPI1-GCTCGACCCCTT-98	SPI1-GCTCGACCCCTT-98	R2	CCGGAGCGAGACAAG(BC)GGTCGCTTCGGCGCG	GCTCGACCCCTT	Antibody Capture
SPI1-TTTGGGTAAACT-80	SPI1-TTTGGGTAAACT-80	R2	CCGGAGCGAGACAAG(BC)GGTCGCTTCGGCGCG	TTTGGGTAAACT	Antibody Capture
SPI1-ATATAAAAAAAG-47	SPI1-ATATAAAAAAAG-47	R2	CCGGAGCGAGACAAG(BC)GGTCGCTTCGGCGCG	ATATAAAAAAAG	Antibody Capture
SPI1-CGGCCACTTGGG-38	SPI1-CGGCCACTTGGG-38	R2	CCGGAGCGAGACAAG(BC)GGTCGCTTCGGCGCG	CGGCCACTTGGG	Antibody Capture
SPI1-CTTGCATCCCCT-35	SPI1-CTTGCATCCCCT-35	R2	CCGGAGCGAGACAAG(BC)GGTCGCTTCGGCGCG	CTTGCATCCCCT	Antibody Capture
SPI1-GATAGACTAATT-32	SPI1-GATAGACTAATT-32	R2	CCGGAGCGAGACAAG(BC)GGTCGCTTCGGCGCG	GATAGACTAATT	Antibody Capture
SPI1-CAGAATAGTGCT-31	SPI1-CAGAATAGTGCT-31	R2	CCGGAGCGAGACAAG(BC)GGTCGCTTCGGCGCG	CAGAATAGTGCT	Antibody Capture
SPI1-TCCAAACGATAT-31	SPI1-TCCAAACGATAT-31	R2	CCGGAGCGAGACAAG(BC)GGTCGCTTCGGCGCG	TCCAAACGATAT	Antibody Capture
SPI1-ACCCGCAACAAT-28	SPI1-ACCCGCAACAAT-28	R2	CCGGAGCGAGACAAG(BC)GGTCGCTTCGGCGCG	ACCCGCAACAAT	Antibody Capture
SPI1-ACGTCCAGTTAG-28	SPI1-ACGTCCAGTTAG-28	R2	CCGGAGCGAGACAAG(BC)GGTCGCTTCGGCGCG	ACGTCCAGTTAG	Antibody Capture
SPI1-ACGCCTATTCAT-19	SPI1-ACGCCTATTCAT-19	R2	CCGGAGCGAGACAAG(BC)GGTCGCTTCGGCGCG	ACGCCTATTCAT	Antibody Capture
SPI1-GCCTCTTTAATC-16	SPI1-GCCTCTTTAATC-16	R2	CCGGAGCGAGACAAG(BC)GGTCGCTTCGGCGCG	GCCTCTTTAATC	Antibody Capture
SPI1-CGTATTCACAAAG-12	SPI1-CGTATTCACAAAG-12	R2	CCGGAGCGAGACAAG(BC)GGTCGCTTCGGCGCG	CGTATTCACAAAG	Antibody Capture
HOXC10-GCCACCACATAG-1603	HOXC10-GCCACCACATAG-1603	R2	CCGGAGCGAGACAAG(BC)GGTCGCTTCGGCGCG	GCCACCACATAG	Antibody Capture
HOXC10-AGAGCACTAAAT-1176	HOXC10-AGAGCACTAAAT-1176	R2	CCGGAGCGAGACAAG(BC)GGTCGCTTCGGCGCG	AGAGCACTAAAT	Antibody Capture
HOXC10-CATTAGTACGAA-792	HOXC10-CATTAGTACGAA-792	R2	CCGGAGCGAGACAAG(BC)GGTCGCTTCGGCGCG	CATTAGTACGAA	Antibody Capture
HOXC10-TACTAGGTTCCG-540	HOXC10-TACTAGGTTCCG-540	R2	CCGGAGCGAGACAAG(BC)GGTCGCTTCGGCGCG	TACTAGGTTCCG	Antibody Capture
HOXC10-TGTAATTCACAG-353	HOXC10-TGTAATTCACAG-353	R2	CCGGAGCGAGACAAG(BC)GGTCGCTTCGGCGCG	TGTAATTCACAG	Antibody Capture
HOXC10-ACTCAAGCAGCA-324	HOXC10-ACTCAAGCAGCA-324	R2	CCGGAGCGAGACAAG(BC)GGTCGCTTCGGCGCG	ACTCAAGCAGCA	Antibody Capture
HOXC10-GTACGGACACCG-258	HOXC10-GTACGGACACCG-258	R2	CCGGAGCGAGACAAG(BC)GGTCGCTTCGGCGCG	GTACGGACACCG	Antibody Capture
HOXC10-ACCACTAATTGCA-221	HOXC10-ACCACTAATTGCA-221	R2	CCGGAGCGAGACAAG(BC)GGTCGCTTCGGCGCG	ACCACTAATTGCA	Antibody Capture
HOXC10-CCGCACAATTCA-166	HOXC10-CCGCACAATTCA-166	R2	CCGGAGCGAGACAAG(BC)GGTCGCTTCGGCGCG	CCGCACAATTCA	Antibody Capture
HOXC10-CACAAAACCAGG-100	HOXC10-CACAAAACCAGG-100	R2	CCGGAGCGAGACAAG(BC)GGTCGCTTCGGCGCG	CACAAAACCAGG	Antibody Capture
ZNF701-CGGCCGACCTGG-1467	ZNF701-CGGCCGACCTGG-1467	R2	CCGGAGCGAGACAAG(BC)GGTCGCTTCGGCGCG	CGGCCGACCTGG	Antibody Capture
ZNF701-TAGCCATCCACC-1395	ZNF701-TAGCCATCCACC-1395	R2	CCGGAGCGAGACAAG(BC)GGTCGCTTCGGCGCG	TAGCCATCCACC	Antibody Capture
ZNF701-TACATTAGTACA-719	ZNF701-TACATTAGTACA-719	R2	CCGGAGCGAGACAAG(BC)GGTCGCTTCGGCGCG	TACATTAGTACA	Antibody Capture
ZNF701-AGCGATAAAAAA-543	ZNF701-AGCGATAAAAAA-543	R2	CCGGAGCGAGACAAG(BC)GGTCGCTTCGGCGCG	AGCGATAAAAAA	Antibody Capture
ZNF701-TCGAGTTGATAT-491	ZNF701-TCGAGTTGATAT-491	R2	CCGGAGCGAGACAAG(BC)GGTCGCTTCGGCGCG	TCGAGTTGATAT	Antibody Capture
ZNF701-GCCGCTTTCGGA-251	ZNF701-GCCGCTTTCGGA-251	R2	CCGGAGCGAGACAAG(BC)GGTCGCTTCGGCGCG	GCCGCTTTCGGA	Antibody Capture
ZNF701-GATTTGCCCCTA-246	ZNF701-GATTTGCCCCTA-246	R2	CCGGAGCGAGACAAG(BC)GGTCGCTTCGGCGCG	GATTTGCCCCTA	Antibody Capture
ZNF701-AGACAACTGTAA-232	ZNF701-AGACAACTGTAA-232	R2	CCGGAGCGAGACAAG(BC)GGTCGCTTCGGCGCG	AGACAACTGTAA	Antibody Capture
ZNF701-AGTACTACGGGG-47	ZNF701-AGTACTACGGGG-47	R2	CCGGAGCGAGACAAG(BC)GGTCGCTTCGGCGCG	AGTACTACGGGG	Antibody Capture
ZNF701-CGGCCGACCTGGG-12	ZNF701-CGGCCGACCTGGG-12	R2	CCGGAGCGAGACAAG(BC)GGTCGCTTCGGCGCG	CGGCCGACCTGGG	Antibody Capture
FOXL2-AAGTACTTCTTG-766	FOXL2-AAGTACTTCTTG-766	R2	CCGGAGCGAGACAAG(BC)GGTCGCTTCGGCGCG	AAGTACTTCTTG	Antibody Capture
FOXL2-AAGGCCTAGGCA-638	FOXL2-AAGGCCTAGGCA-638	R2	CCGGAGCGAGACAAG(BC)GGTCGCTTCGGCGCG	AAGGCCTAGGCA	Antibody Capture
FOXL2-ACAAATAGTCGG-436	FOXL2-ACAAATAGTCGG-436	R2	CCGGAGCGAGACAAG(BC)GGTCGCTTCGGCGCG	ACAAATAGTCGG	Antibody Capture
FOXL2-GACGAAGACTCC-392	FOXL2-GACGAAGACTCC-392	R2	CCGGAGCGAGACAAG(BC)GGTCGCTTCGGCGCG	GACGAAGACTCC	Antibody Capture
FOXL2-GCATATGACCAG-343	FOXL2-GCATATGACCAG-343	R2	CCGGAGCGAGACAAG(BC)GGTCGCTTCGGCGCG	GCATATGACCAG	Antibody Capture
FOXL2-TCCTAACACCAC-342	FOXL2-TCCTAACACCAC-342	R2	CCGGAGCGAGACAAG(BC)GGTCGCTTCGGCGCG	TCCTAACACCAC	Antibody Capture
FOXL2-TACGTCCTACGC-314	FOXL2-TACGTCCTACGC-314	R2	CCGGAGCGAGACAAG(BC)GGTCGCTTCGGCGCG	TACGTCCTACGC	Antibody Capture
FOXL2-CATCGTGAAACC-285	FOXL2-CATCGTGAAACC-285	R2	CCGGAGCGAGACAAG(BC)GGTCGCTTCGGCGCG	CATCGTGAAACC	Antibody Capture
FOXL2-TTAGGCCATGCT-273	FOXL2-TTAGGCCATGCT-273	R2	CCGGAGCGAGACAAG(BC)GGTCGCTTCGGCGCG	TTAGGCCATGCT	Antibody Capture
FOXL2-ATAATTGGGGTG-250	FOXL2-ATAATTGGGGTG-250	R2	CCGGAGCGAGACAAG(BC)GGTCGCTTCGGCGCG	ATAATTGGGGTG	Antibody Capture
FOXL2-TCCCCCACGAAC-217	FOXL2-TCCCCCACGAAC-217	R2	CCGGAGCGAGACAAG(BC)GGTCGCTTCGGCGCG	TCCCCCACGAAC	Antibody Capture
FOXL2-TTTGATACCCCT-200	FOXL2-TTTGATACCCCT-200	R2	CCGGAGCGAGACAAG(BC)GGTCGCTTCGGCGCG	TTTGATACCCCT	Antibody Capture
FOXL2-TCAAATTATTGG-25	FOXL2-TCAAATTATTGG-25	R2	CCGGAGCGAGACAAG(BC)GGTCGCTTCGGCGCG	TCAAATTATTGG	Antibody Capture
TULP4-GTCAACTGCGCT-99	TULP4-GTCAACTGCGCT-99	R2	CCGGAGCGAGACAAG(BC)GGTCGCTTCGGCGCG	GTCAACTGCGCT	Antibody Capture
TULP4-CTTTACTATAAG-54	TULP4-CTTTACTATAAG-54	R2	CCGGAGCGAGACAAG(BC)GGTCGCTTCGGCGCG	CTTTACTATAAG	Antibody Capture
TULP4-GGCAGGGCCCCA-47	TULP4-GGCAGGGCCCCA-47	R2	CCGGAGCGAGACAAG(BC)GGTCGCTTCGGCGCG	GGCAGGGCCCCA	Antibody Capture
TULP4-TCATAGCAGCTA-36	TULP4-TCATAGCAGCTA-36	R2	CCGGAGCGAGACAAG(BC)GGTCGCTTCGGCGCG	TCATAGCAGCTA	Antibody Capture
TULP4-AGCGGCTCTATC-22	TULP4-AGCGGCTCTATC-22	R2	CCGGAGCGAGACAAG(BC)GGTCGCTTCGGCGCG	AGCGGCTCTATC	Antibody Capture
TULP4-TAGGCTTCACTG-21	TULP4-TAGGCTTCACTG-21	R2	CCGGAGCGAGACAAG(BC)GGTCGCTTCGGCGCG	TAGGCTTCACTG	Antibody Capture
TULP4-ATCGAGTAGAAT-18	TULP4-ATCGAGTAGAAT-18	R2	CCGGAGCGAGACAAG(BC)GGTCGCTTCGGCGCG	ATCGAGTAGAAT	Antibody Capture
TULP4-CCGCAAGCAATT-18	TULP4-CCGCAAGCAATT-18	R2	CCGGAGCGAGACAAG(BC)GGTCGCTTCGGCGCG	CCGCAAGCAATT	Antibody Capture
TULP4-TCTGCGGTACCA-17	TULP4-TCTGCGGTACCA-17	R2	CCGGAGCGAGACAAG(BC)GGTCGCTTCGGCGCG	TCTGCGGTACCA	Antibody Capture
TULP4-TGGAAAAACAGC-16	TULP4-TGGAAAAACAGC-16	R2	CCGGAGCGAGACAAG(BC)GGTCGCTTCGGCGCG	TGGAAAAACAGC	Antibody Capture
TULP4-TAGACCAATCTT-15	TULP4-TAGACCAATCTT-15	R2	CCGGAGCGAGACAAG(BC)GGTCGCTTCGGCGCG	TAGACCAATCTT	Antibody Capture
TULP4-TAAACCGTCTCT-14	TULP4-TAAACCGTCTCT-14	R2	CCGGAGCGAGACAAG(BC)GGTCGCTTCGGCGCG	TAAACCGTCTCT	Antibody Capture
TULP4-TAGCTATCCTAT-14	TULP4-TAGCTATCCTAT-14	R2	CCGGAGCGAGACAAG(BC)GGTCGCTTCGGCGCG	TAGCTATCCTAT	Antibody Capture
TULP4-CCACTTTTAACC-12	TULP4-CCACTTTTAACC-12	R2	CCGGAGCGAGACAAG(BC)GGTCGCTTCGGCGCG	CCACTTTTAACC	Antibody Capture
TULP4-TTAGTAGTTACA-12	TULP4-TTAGTAGTTACA-12	R2	CCGGAGCGAGACAAG(BC)GGTCGCTTCGGCGCG	TTAGTAGTTACA	Antibody Capture
TULP4-AACAGTACTATA-12	TULP4-AACAGTACTATA-12	R2	CCGGAGCGAGACAAG(BC)GGTCGCTTCGGCGCG	AACAGTACTATA	Antibody Capture
TULP4-GCCAGCCGGTC-12	TULP4-GCCAGCCGGTC-12	R2	CCGGAGCGAGACAAG(BC)GGTCGCTTCGGCGCG	GCCAGCCGGTC	Antibody Capture
TULP4-CTAACCCCACAC-12	TULP4-CTAACCCCACAC-12	R2	CCGGAGCGAGACAAG(BC)GGTCGCTTCGGCGCG	CTAACCCCACAC	Antibody Capture
FOXS1-CCCCTCATAAAC-1203	FOXS1-CCCCTCATAAAC-1203	R2	CCGGAGCGAGACAAG(BC)GGTCGCTTCGGCGCG	CCCCTCATAAAC	Antibody Capture
FOXS1-GAATTACACATG-950	FOXS1-GAATTACACATG-950	R2	CCGGAGCGAGACAAG(BC)GGTCGCTTCGGCGCG	GAATTACACATG	Antibody Capture
FOXS1-CCTTAAATATTA-940	FOXS1-CCTTAAATATTA-940	R2	CCGGAGCGAGACAAG(BC)GGTCGCTTCGGCGCG	CCTTAAATATTA	Antibody Capture
FOXS1-CCGGTATATTCC-577	FOXS1-CCGGTATATTCC-577	R2	CCGGAGCGAGACAAG(BC)GGTCGCTTCGGCGCG	CCGGTATATTCC	Antibody Capture
FOXS1-TCTTCAAAATCA-552	FOXS1-TCTTCAAAATCA-552	R2	CCGGAGCGAGACAAG(BC)GGTCGCTTCGGCGCG	TCTTCAAAATCA	Antibody Capture
FOXS1-TGCCGCTGTGGA-550	FOXS1-TGCCGCTGTGGA-550	R2	CCGGAGCGAGACAAG(BC)GGTCGCTTCGGCGCG	TGCCGCTGTGGA	Antibody Capture
FOXS1-GGCGCATGCTTA-530	FOXS1-GGCGCATGCTTA-530	R2	CCGGAGCGAGACAAG(BC)GGTCGCTTCGGCGCG	GGCGCATGCTTA	Antibody Capture
FOXS1-ATGATTATTCTC-471	FOXS1-ATGATTATTCTC-471	R2	CCGGAGCGAGACAAG(BC)GGTCGCTTCGGCGCG	ATGATTATTCTC	Antibody Capture
FOXS1-GTAAGCACATTG-355	FOXS1-GTAAGCACATTG-355	R2	CCGGAGCGAGACAAG(BC)GGTCGCTTCGGCGCG	GTAAGCACATTG	Antibody Capture
FOXS1-AACGTGCAATTC-321	FOXS1-AACGTGCAATTC-321	R2	CCGGAGCGAGACAAG(BC)GGTCGCTTCGGCGCG	AACGTGCAATTC	Antibody Capture
FOXS1-TACCTCCTGTCT-302	FOXS1-TACCTCCTGTCT-302	R2	CCGGAGCGAGACAAG(BC)GGTCGCTTCGGCGCG	TACCTCCTGTCT	Antibody Capture
FOXS1-TATTATGGTTAT-257	FOXS1-TATTATGGTTAT-257	R2	CCGGAGCGAGACAAG(BC)GGTCGCTTCGGCGCG	TATTATGGTTAT	Antibody Capture
FOXS1-GACCCCTTTCTA-256	FOXS1-GACCCCTTTCTA-256	R2	CCGGAGCGAGACAAG(BC)GGTCGCTTCGGCGCG	GACCCCTTTCTA	Antibody Capture
FOXS1-TACTATGCGGTA-213	FOXS1-TACTATGCGGTA-213	R2	CCGGAGCGAGACAAG(BC)GGTCGCTTCGGCGCG	TACTATGCGGTA	Antibody Capture
FOXS1-ACTATTTAAAAG-209	FOXS1-ACTATTTAAAAG-209	R2	CCGGAGCGAGACAAG(BC)GGTCGCTTCGGCGCG	ACTATTTAAAAG	Antibody Capture
FOXS1-GCTATGAAACCA-180	FOXS1-GCTATGAAACCA-180	R2	CCGGAGCGAGACAAG(BC)GGTCGCTTCGGCGCG	GCTATGAAACCA	Antibody Capture
FOXS1-AGGCATATAGTT-131	FOXS1-AGGCATATAGTT-131	R2	CCGGAGCGAGACAAG(BC)GGTCGCTTCGGCGCG	AGGCATATAGTT	Antibody Capture
FOXS1-ATTCTCAACACG-119	FOXS1-ATTCTCAACACG-119	R2	CCGGAGCGAGACAAG(BC)GGTCGCTTCGGCGCG	ATTCTCAACACG	Antibody Capture
FOXS1-ACTACCTCACAC-105	FOXS1-ACTACCTCACAC-105	R2	CCGGAGCGAGACAAG(BC)GGTCGCTTCGGCGCG	ACTACCTCACAC	Antibody Capture
FOXS1-ACCTTGATCTAT-84	FOXS1-ACCTTGATCTAT-84	R2	CCGGAGCGAGACAAG(BC)GGTCGCTTCGGCGCG	ACCTTGATCTAT	Antibody Capture
FOXS1-TACTCAAGCTTA-73	FOXS1-TACTCAAGCTTA-73	R2	CCGGAGCGAGACAAG(BC)GGTCGCTTCGGCGCG	TACTCAAGCTTA	Antibody Capture
FOXS1-ATACATCACTCA-65	FOXS1-ATACATCACTCA-65	R2	CCGGAGCGAGACAAG(BC)GGTCGCTTCGGCGCG	ATACATCACTCA	Antibody Capture
FOXS1-TATGCTCCCCGT-31	FOXS1-TATGCTCCCCGT-31	R2	CCGGAGCGAGACAAG(BC)GGTCGCTTCGGCGCG	TATGCTCCCCGT	Antibody Capture
FOXS1-CCCTCATAAAC-11	FOXS1-CCCTCATAAAC-11	R2	CCGGAGCGAGACAAG(BC)GGTCGCTTCGGCGCG	CCCTCATAAAC	Antibody Capture
PLXNA4-AAGCCTACCTTA-277	PLXNA4-AAGCCTACCTTA-277	R2	CCGGAGCGAGACAAG(BC)GGTCGCTTCGGCGCG	AAGCCTACCTTA	Antibody Capture
ZSCAN23-AACCCGCAAGAG-1438	ZSCAN23-AACCCGCAAGAG-1438	R2	CCGGAGCGAGACAAG(BC)GGTCGCTTCGGCGCG	AACCCGCAAGAG	Antibody Capture
ZSCAN23-TATTGTTATAAA-769	ZSCAN23-TATTGTTATAAA-769	R2	CCGGAGCGAGACAAG(BC)GGTCGCTTCGGCGCG	TATTGTTATAAA	Antibody Capture
ZSCAN23-GTATAACGCCCC-634	ZSCAN23-GTATAACGCCCC-634	R2	CCGGAGCGAGACAAG(BC)GGTCGCTTCGGCGCG	GTATAACGCCCC	Antibody Capture
ZSCAN23-GGGAATGCTACC-562	ZSCAN23-GGGAATGCTACC-562	R2	CCGGAGCGAGACAAG(BC)GGTCGCTTCGGCGCG	GGGAATGCTACC	Antibody Capture
ZSCAN23-CAATAAGCCAGG-315	ZSCAN23-CAATAAGCCAGG-315	R2	CCGGAGCGAGACAAG(BC)GGTCGCTTCGGCGCG	CAATAAGCCAGG	Antibody Capture
ZSCAN23-GGTGAACACTGT-203	ZSCAN23-GGTGAACACTGT-203	R2	CCGGAGCGAGACAAG(BC)GGTCGCTTCGGCGCG	GGTGAACACTGT	Antibody Capture
ZSCAN23-AGAATGTATGTG-197	ZSCAN23-AGAATGTATGTG-197	R2	CCGGAGCGAGACAAG(BC)GGTCGCTTCGGCGCG	AGAATGTATGTG	Antibody Capture
ZSCAN23-CCCGGATAAATC-158	ZSCAN23-CCCGGATAAATC-158	R2	CCGGAGCGAGACAAG(BC)GGTCGCTTCGGCGCG	CCCGGATAAATC	Antibody Capture
ZSCAN23-CTTGCGTGAAGG-88	ZSCAN23-CTTGCGTGAAGG-88	R2	CCGGAGCGAGACAAG(BC)GGTCGCTTCGGCGCG	CTTGCGTGAAGG	Antibody Capture
ZSCAN23-CCATGTATACCT-80	ZSCAN23-CCATGTATACCT-80	R2	CCGGAGCGAGACAAG(BC)GGTCGCTTCGGCGCG	CCATGTATACCT	Antibody Capture
ZSCAN23-TGTATATGGCGC-71	ZSCAN23-TGTATATGGCGC-71	R2	CCGGAGCGAGACAAG(BC)GGTCGCTTCGGCGCG	TGTATATGGCGC	Antibody Capture
ZSCAN23-ACGACGTAGCCT-43	ZSCAN23-ACGACGTAGCCT-43	R2	CCGGAGCGAGACAAG(BC)GGTCGCTTCGGCGCG	ACGACGTAGCCT	Antibody Capture
ZSCAN23-TCATGTTCTCGA-15	ZSCAN23-TCATGTTCTCGA-15	R2	CCGGAGCGAGACAAG(BC)GGTCGCTTCGGCGCG	TCATGTTCTCGA	Antibody Capture
GTF2B-AGTATACCCTCT-1036	GTF2B-AGTATACCCTCT-1036	R2	CCGGAGCGAGACAAG(BC)GGTCGCTTCGGCGCG	AGTATACCCTCT	Antibody Capture
GTF2B-GCACAATTTTAC-708	GTF2B-GCACAATTTTAC-708	R2	CCGGAGCGAGACAAG(BC)GGTCGCTTCGGCGCG	GCACAATTTTAC	Antibody Capture
GTF2B-TAGTTCTGACTC-705	GTF2B-TAGTTCTGACTC-705	R2	CCGGAGCGAGACAAG(BC)GGTCGCTTCGGCGCG	TAGTTCTGACTC	Antibody Capture
GTF2B-CAACTCATTCAC-683	GTF2B-CAACTCATTCAC-683	R2	CCGGAGCGAGACAAG(BC)GGTCGCTTCGGCGCG	CAACTCATTCAC	Antibody Capture
GTF2B-ACAGCGCGTTGT-637	GTF2B-ACAGCGCGTTGT-637	R2	CCGGAGCGAGACAAG(BC)GGTCGCTTCGGCGCG	ACAGCGCGTTGT	Antibody Capture
GTF2B-CCAGGTAGATGT-627	GTF2B-CCAGGTAGATGT-627	R2	CCGGAGCGAGACAAG(BC)GGTCGCTTCGGCGCG	CCAGGTAGATGT	Antibody Capture
GTF2B-CTCTAAATTGAA-616	GTF2B-CTCTAAATTGAA-616	R2	CCGGAGCGAGACAAG(BC)GGTCGCTTCGGCGCG	CTCTAAATTGAA	Antibody Capture
GTF2B-TAACAACGTCAG-583	GTF2B-TAACAACGTCAG-583	R2	CCGGAGCGAGACAAG(BC)GGTCGCTTCGGCGCG	TAACAACGTCAG	Antibody Capture
GTF2B-ATCACGCCAATC-579	GTF2B-ATCACGCCAATC-579	R2	CCGGAGCGAGACAAG(BC)GGTCGCTTCGGCGCG	ATCACGCCAATC	Antibody Capture
GTF2B-CGCCATTAAACT-556	GTF2B-CGCCATTAAACT-556	R2	CCGGAGCGAGACAAG(BC)GGTCGCTTCGGCGCG	CGCCATTAAACT	Antibody Capture
GTF2B-TACTCGCTTGAT-535	GTF2B-TACTCGCTTGAT-535	R2	CCGGAGCGAGACAAG(BC)GGTCGCTTCGGCGCG	TACTCGCTTGAT	Antibody Capture
GTF2B-ACTTTTTTCCCG-525	GTF2B-ACTTTTTTCCCG-525	R2	CCGGAGCGAGACAAG(BC)GGTCGCTTCGGCGCG	ACTTTTTTCCCG	Antibody Capture
GTF2B-CACCCTGCCTAT-495	GTF2B-CACCCTGCCTAT-495	R2	CCGGAGCGAGACAAG(BC)GGTCGCTTCGGCGCG	CACCCTGCCTAT	Antibody Capture
GTF2B-ACCGAGCCCTTT-483	GTF2B-ACCGAGCCCTTT-483	R2	CCGGAGCGAGACAAG(BC)GGTCGCTTCGGCGCG	ACCGAGCCCTTT	Antibody Capture
GTF2B-ATTCACCTAATG-476	GTF2B-ATTCACCTAATG-476	R2	CCGGAGCGAGACAAG(BC)GGTCGCTTCGGCGCG	ATTCACCTAATG	Antibody Capture
GTF2B-CGGACAGTAACA-447	GTF2B-CGGACAGTAACA-447	R2	CCGGAGCGAGACAAG(BC)GGTCGCTTCGGCGCG	CGGACAGTAACA	Antibody Capture
GTF2B-CAGAGGCAGTGA-444	GTF2B-CAGAGGCAGTGA-444	R2	CCGGAGCGAGACAAG(BC)GGTCGCTTCGGCGCG	CAGAGGCAGTGA	Antibody Capture
GTF2B-TTATTCCTGTCT-398	GTF2B-TTATTCCTGTCT-398	R2	CCGGAGCGAGACAAG(BC)GGTCGCTTCGGCGCG	TTATTCCTGTCT	Antibody Capture
GTF2B-CTGAAATCCAGC-383	GTF2B-CTGAAATCCAGC-383	R2	CCGGAGCGAGACAAG(BC)GGTCGCTTCGGCGCG	CTGAAATCCAGC	Antibody Capture
GTF2B-TAGACTCTCGAA-355	GTF2B-TAGACTCTCGAA-355	R2	CCGGAGCGAGACAAG(BC)GGTCGCTTCGGCGCG	TAGACTCTCGAA	Antibody Capture
GTF2B-CCCCTGAACGGC-333	GTF2B-CCCCTGAACGGC-333	R2	CCGGAGCGAGACAAG(BC)GGTCGCTTCGGCGCG	CCCCTGAACGGC	Antibody Capture
GTF2B-GGGCTCAACAGA-320	GTF2B-GGGCTCAACAGA-320	R2	CCGGAGCGAGACAAG(BC)GGTCGCTTCGGCGCG	GGGCTCAACAGA	Antibody Capture
GTF2B-TTGTACAAGGAA-312	GTF2B-TTGTACAAGGAA-312	R2	CCGGAGCGAGACAAG(BC)GGTCGCTTCGGCGCG	TTGTACAAGGAA	Antibody Capture
GTF2B-CATGCATCTCGA-301	GTF2B-CATGCATCTCGA-301	R2	CCGGAGCGAGACAAG(BC)GGTCGCTTCGGCGCG	CATGCATCTCGA	Antibody Capture
GTF2B-ATGGCCACCATC-272	GTF2B-ATGGCCACCATC-272	R2	CCGGAGCGAGACAAG(BC)GGTCGCTTCGGCGCG	ATGGCCACCATC	Antibody Capture
GTF2B-TTCGGTCCAATG-252	GTF2B-TTCGGTCCAATG-252	R2	CCGGAGCGAGACAAG(BC)GGTCGCTTCGGCGCG	TTCGGTCCAATG	Antibody Capture
GTF2B-CCAAGCACCCGT-226	GTF2B-CCAAGCACCCGT-226	R2	CCGGAGCGAGACAAG(BC)GGTCGCTTCGGCGCG	CCAAGCACCCGT	Antibody Capture
GTF2B-ACTACTTGGCTA-219	GTF2B-ACTACTTGGCTA-219	R2	CCGGAGCGAGACAAG(BC)GGTCGCTTCGGCGCG	ACTACTTGGCTA	Antibody Capture
GTF2B-TACAATTTTCAC-216	GTF2B-TACAATTTTCAC-216	R2	CCGGAGCGAGACAAG(BC)GGTCGCTTCGGCGCG	TACAATTTTCAC	Antibody Capture
GTF2B-AACTTCTAATAA-186	GTF2B-AACTTCTAATAA-186	R2	CCGGAGCGAGACAAG(BC)GGTCGCTTCGGCGCG	AACTTCTAATAA	Antibody Capture
GTF2B-ATTCTATTTCAT-183	GTF2B-ATTCTATTTCAT-183	R2	CCGGAGCGAGACAAG(BC)GGTCGCTTCGGCGCG	ATTCTATTTCAT	Antibody Capture
GTF2B-CCTATGCATATT-182	GTF2B-CCTATGCATATT-182	R2	CCGGAGCGAGACAAG(BC)GGTCGCTTCGGCGCG	CCTATGCATATT	Antibody Capture
GTF2B-TCCCGATGGACC-161	GTF2B-TCCCGATGGACC-161	R2	CCGGAGCGAGACAAG(BC)GGTCGCTTCGGCGCG	TCCCGATGGACC	Antibody Capture
GTF2B-TACCATGTATCA-144	GTF2B-TACCATGTATCA-144	R2	CCGGAGCGAGACAAG(BC)GGTCGCTTCGGCGCG	TACCATGTATCA	Antibody Capture
GTF2B-TTTTTATTGGTA-128	GTF2B-TTTTTATTGGTA-128	R2	CCGGAGCGAGACAAG(BC)GGTCGCTTCGGCGCG	TTTTTATTGGTA	Antibody Capture
GTF2B-TTTCTCTAGTAA-124	GTF2B-TTTCTCTAGTAA-124	R2	CCGGAGCGAGACAAG(BC)GGTCGCTTCGGCGCG	TTTCTCTAGTAA	Antibody Capture
GTF2B-ATGAGTATTCAA-121	GTF2B-ATGAGTATTCAA-121	R2	CCGGAGCGAGACAAG(BC)GGTCGCTTCGGCGCG	ATGAGTATTCAA	Antibody Capture
GTF2B-ACGAGAGATCC-109	GTF2B-ACGAGAGATCC-109	R2	CCGGAGCGAGACAAG(BC)GGTCGCTTCGGCGCG	ACGAGAGATCC	Antibody Capture
GTF2B-CTCGACGGACTC-90	GTF2B-CTCGACGGACTC-90	R2	CCGGAGCGAGACAAG(BC)GGTCGCTTCGGCGCG	CTCGACGGACTC	Antibody Capture
INTS4-CGATAAGTCGCA-550	INTS4-CGATAAGTCGCA-550	R2	CCGGAGCGAGACAAG(BC)GGTCGCTTCGGCGCG	CGATAAGTCGCA	Antibody Capture
INTS4-CCAAAACCCCCT-423	INTS4-CCAAAACCCCCT-423	R2	CCGGAGCGAGACAAG(BC)GGTCGCTTCGGCGCG	CCAAAACCCCCT	Antibody Capture
INTS4-AACTGTATTAAA-213	INTS4-AACTGTATTAAA-213	R2	CCGGAGCGAGACAAG(BC)GGTCGCTTCGGCGCG	AACTGTATTAAA	Antibody Capture
INTS4-CCCCGAAAAACT-164	INTS4-CCCCGAAAAACT-164	R2	CCGGAGCGAGACAAG(BC)GGTCGCTTCGGCGCG	CCCCGAAAAACT	Antibody Capture
INTS4-ACAAGACGGAGT-117	INTS4-ACAAGACGGAGT-117	R2	CCGGAGCGAGACAAG(BC)GGTCGCTTCGGCGCG	ACAAGACGGAGT	Antibody Capture
INTS4-AGTGATAGAACA-92	INTS4-AGTGATAGAACA-92	R2	CCGGAGCGAGACAAG(BC)GGTCGCTTCGGCGCG	AGTGATAGAACA	Antibody Capture
INTS4-AGGATCTGCCCA-60	INTS4-AGGATCTGCCCA-60	R2	CCGGAGCGAGACAAG(BC)GGTCGCTTCGGCGCG	AGGATCTGCCCA	Antibody Capture
INTS4-ACGTCGAGGTCC-51	INTS4-ACGTCGAGGTCC-51	R2	CCGGAGCGAGACAAG(BC)GGTCGCTTCGGCGCG	ACGTCGAGGTCC	Antibody Capture
INTS4-CGCCTCAACAGT-42	INTS4-CGCCTCAACAGT-42	R2	CCGGAGCGAGACAAG(BC)GGTCGCTTCGGCGCG	CGCCTCAACAGT	Antibody Capture
ZNF653-CACACGAAAGAC-1490	ZNF653-CACACGAAAGAC-1490	R2	CCGGAGCGAGACAAG(BC)GGTCGCTTCGGCGCG	CACACGAAAGAC	Antibody Capture
ZNF653-CTCCCCCGTTAT-211	ZNF653-CTCCCCCGTTAT-211	R2	CCGGAGCGAGACAAG(BC)GGTCGCTTCGGCGCG	CTCCCCCGTTAT	Antibody Capture
ZNF653-TTCCTGCACCGC-206	ZNF653-TTCCTGCACCGC-206	R2	CCGGAGCGAGACAAG(BC)GGTCGCTTCGGCGCG	TTCCTGCACCGC	Antibody Capture
ZNF653-AAGCATCCAAGA-158	ZNF653-AAGCATCCAAGA-158	R2	CCGGAGCGAGACAAG(BC)GGTCGCTTCGGCGCG	AAGCATCCAAGA	Antibody Capture
ZNF653-GCATTTGGTGAC-119	ZNF653-GCATTTGGTGAC-119	R2	CCGGAGCGAGACAAG(BC)GGTCGCTTCGGCGCG	GCATTTGGTGAC	Antibody Capture
ZNF653-CTTCTGAGTACC-67	ZNF653-CTTCTGAGTACC-67	R2	CCGGAGCGAGACAAG(BC)GGTCGCTTCGGCGCG	CTTCTGAGTACC	Antibody Capture
AJUBA-ATACCTGATAGA-1107	AJUBA-ATACCTGATAGA-1107	R2	CCGGAGCGAGACAAG(BC)GGTCGCTTCGGCGCG	ATACCTGATAGA	Antibody Capture
AJUBA-TTGCTTTCCACA-792	AJUBA-TTGCTTTCCACA-792	R2	CCGGAGCGAGACAAG(BC)GGTCGCTTCGGCGCG	TTGCTTTCCACA	Antibody Capture
AJUBA-TCACGAGTCACC-442	AJUBA-TCACGAGTCACC-442	R2	CCGGAGCGAGACAAG(BC)GGTCGCTTCGGCGCG	TCACGAGTCACC	Antibody Capture
AJUBA-TTTGTCATACTC-171	AJUBA-TTTGTCATACTC-171	R2	CCGGAGCGAGACAAG(BC)GGTCGCTTCGGCGCG	TTTGTCATACTC	Antibody Capture
AJUBA-CGAATTACACAA-165	AJUBA-CGAATTACACAA-165	R2	CCGGAGCGAGACAAG(BC)GGTCGCTTCGGCGCG	CGAATTACACAA	Antibody Capture
AJUBA-GCGTGTTAACAG-38	AJUBA-GCGTGTTAACAG-38	R2	CCGGAGCGAGACAAG(BC)GGTCGCTTCGGCGCG	GCGTGTTAACAG	Antibody Capture
NR1D1-GAAAACTGCAGG-1588	NR1D1-GAAAACTGCAGG-1588	R2	CCGGAGCGAGACAAG(BC)GGTCGCTTCGGCGCG	GAAAACTGCAGG	Antibody Capture
NR1D1-GCGTCGTACGGG-1545	NR1D1-GCGTCGTACGGG-1545	R2	CCGGAGCGAGACAAG(BC)GGTCGCTTCGGCGCG	GCGTCGTACGGG	Antibody Capture
NR1D1-CATGATTCCGTT-1187	NR1D1-CATGATTCCGTT-1187	R2	CCGGAGCGAGACAAG(BC)GGTCGCTTCGGCGCG	CATGATTCCGTT	Antibody Capture
NR1D1-CCACGCCCTCAT-986	NR1D1-CCACGCCCTCAT-986	R2	CCGGAGCGAGACAAG(BC)GGTCGCTTCGGCGCG	CCACGCCCTCAT	Antibody Capture
NR1D1-TCATTGACCGCG-836	NR1D1-TCATTGACCGCG-836	R2	CCGGAGCGAGACAAG(BC)GGTCGCTTCGGCGCG	TCATTGACCGCG	Antibody Capture
NR1D1-AATCAAAGTCCG-557	NR1D1-AATCAAAGTCCG-557	R2	CCGGAGCGAGACAAG(BC)GGTCGCTTCGGCGCG	AATCAAAGTCCG	Antibody Capture
NR1D1-AGATACTTCTAC-495	NR1D1-AGATACTTCTAC-495	R2	CCGGAGCGAGACAAG(BC)GGTCGCTTCGGCGCG	AGATACTTCTAC	Antibody Capture
NR1D1-TCAACTCTCTAG-366	NR1D1-TCAACTCTCTAG-366	R2	CCGGAGCGAGACAAG(BC)GGTCGCTTCGGCGCG	TCAACTCTCTAG	Antibody Capture
NR1D1-GCTAGCGCTAAA-322	NR1D1-GCTAGCGCTAAA-322	R2	CCGGAGCGAGACAAG(BC)GGTCGCTTCGGCGCG	GCTAGCGCTAAA	Antibody Capture
NR1D1-CTCTCCTTAACG-144	NR1D1-CTCTCCTTAACG-144	R2	CCGGAGCGAGACAAG(BC)GGTCGCTTCGGCGCG	CTCTCCTTAACG	Antibody Capture
NR1D1-GCCACCCACAAC-52	NR1D1-GCCACCCACAAC-52	R2	CCGGAGCGAGACAAG(BC)GGTCGCTTCGGCGCG	GCCACCCACAAC	Antibody Capture
NR1D1-CCAGCCCCCTAA-39	NR1D1-CCAGCCCCCTAA-39	R2	CCGGAGCGAGACAAG(BC)GGTCGCTTCGGCGCG	CCAGCCCCCTAA	Antibody Capture
NR1D1-GCGTCGTACGGGG-17	NR1D1-GCGTCGTACGGGG-17	R2	CCGGAGCGAGACAAG(BC)GGTCGCTTCGGCGCG	GCGTCGTACGGGG	Antibody Capture
NR1D1-GAAACTGCAGG-13	NR1D1-GAAACTGCAGG-13	R2	CCGGAGCGAGACAAG(BC)GGTCGCTTCGGCGCG	GAAACTGCAGG	Antibody Capture
NR1D1-GCGTCGTACGG-13	NR1D1-GCGTCGTACGG-13	R2	CCGGAGCGAGACAAG(BC)GGTCGCTTCGGCGCG	GCGTCGTACGG	Antibody Capture
TCF4-GCCCCCCCAGCA-709	TCF4-GCCCCCCCAGCA-709	R2	CCGGAGCGAGACAAG(BC)GGTCGCTTCGGCGCG	GCCCCCCCAGCA	Antibody Capture
TCF4-GTTATTATCCTC-482	TCF4-GTTATTATCCTC-482	R2	CCGGAGCGAGACAAG(BC)GGTCGCTTCGGCGCG	GTTATTATCCTC	Antibody Capture
TCF4-TTCTGCACTTCG-317	TCF4-TTCTGCACTTCG-317	R2	CCGGAGCGAGACAAG(BC)GGTCGCTTCGGCGCG	TTCTGCACTTCG	Antibody Capture
TCF4-GCCACAGTATAA-278	TCF4-GCCACAGTATAA-278	R2	CCGGAGCGAGACAAG(BC)GGTCGCTTCGGCGCG	GCCACAGTATAA	Antibody Capture
TCF4-GCAGGGAACCAC-74	TCF4-GCAGGGAACCAC-74	R2	CCGGAGCGAGACAAG(BC)GGTCGCTTCGGCGCG	GCAGGGAACCAC	Antibody Capture
TCF4-AGCGCAAGCTGA-68	TCF4-AGCGCAAGCTGA-68	R2	CCGGAGCGAGACAAG(BC)GGTCGCTTCGGCGCG	AGCGCAAGCTGA	Antibody Capture
TCF4-TTTCCCCCCCGC-51	TCF4-TTTCCCCCCCGC-51	R2	CCGGAGCGAGACAAG(BC)GGTCGCTTCGGCGCG	TTTCCCCCCCGC	Antibody Capture
TCF4-GCCCCCCCCAGCA-17	TCF4-GCCCCCCCCAGCA-17	R2	CCGGAGCGAGACAAG(BC)GGTCGCTTCGGCGCG	GCCCCCCCCAGCA	Antibody Capture
TCF4-GCCCCCCAGCA-11	TCF4-GCCCCCCAGCA-11	R2	CCGGAGCGAGACAAG(BC)GGTCGCTTCGGCGCG	GCCCCCCAGCA	Antibody Capture
ZNF76-TACTTGAATTGA-646	ZNF76-TACTTGAATTGA-646	R2	CCGGAGCGAGACAAG(BC)GGTCGCTTCGGCGCG	TACTTGAATTGA	Antibody Capture
ZNF76-TATTCCTTCCCA-348	ZNF76-TATTCCTTCCCA-348	R2	CCGGAGCGAGACAAG(BC)GGTCGCTTCGGCGCG	TATTCCTTCCCA	Antibody Capture
ZNF76-CACATGAACTGA-337	ZNF76-CACATGAACTGA-337	R2	CCGGAGCGAGACAAG(BC)GGTCGCTTCGGCGCG	CACATGAACTGA	Antibody Capture
ZNF76-ACCTATAACAGT-241	ZNF76-ACCTATAACAGT-241	R2	CCGGAGCGAGACAAG(BC)GGTCGCTTCGGCGCG	ACCTATAACAGT	Antibody Capture
ZNF76-CAAGCCAATTTT-239	ZNF76-CAAGCCAATTTT-239	R2	CCGGAGCGAGACAAG(BC)GGTCGCTTCGGCGCG	CAAGCCAATTTT	Antibody Capture
ZNF76-CGAAGTAATATG-203	ZNF76-CGAAGTAATATG-203	R2	CCGGAGCGAGACAAG(BC)GGTCGCTTCGGCGCG	CGAAGTAATATG	Antibody Capture
ZNF76-GTCGAAGAGAAT-173	ZNF76-GTCGAAGAGAAT-173	R2	CCGGAGCGAGACAAG(BC)GGTCGCTTCGGCGCG	GTCGAAGAGAAT	Antibody Capture
ZNF76-CTTCCGTGACTC-163	ZNF76-CTTCCGTGACTC-163	R2	CCGGAGCGAGACAAG(BC)GGTCGCTTCGGCGCG	CTTCCGTGACTC	Antibody Capture
ZNF76-CGTACACTGACC-129	ZNF76-CGTACACTGACC-129	R2	CCGGAGCGAGACAAG(BC)GGTCGCTTCGGCGCG	CGTACACTGACC	Antibody Capture
ZNF76-AATCCGGATAGG-51	ZNF76-AATCCGGATAGG-51	R2	CCGGAGCGAGACAAG(BC)GGTCGCTTCGGCGCG	AATCCGGATAGG	Antibody Capture
ZNF76-GCCTAAACAGAA-48	ZNF76-GCCTAAACAGAA-48	R2	CCGGAGCGAGACAAG(BC)GGTCGCTTCGGCGCG	GCCTAAACAGAA	Antibody Capture
ZNF76-CCCTTTCAATTC-37	ZNF76-CCCTTTCAATTC-37	R2	CCGGAGCGAGACAAG(BC)GGTCGCTTCGGCGCG	CCCTTTCAATTC	Antibody Capture
ZNF76-GTGTGCAAGTAA-35	ZNF76-GTGTGCAAGTAA-35	R2	CCGGAGCGAGACAAG(BC)GGTCGCTTCGGCGCG	GTGTGCAAGTAA	Antibody Capture
ZNF76-GATCGCTCGAGA-16	ZNF76-GATCGCTCGAGA-16	R2	CCGGAGCGAGACAAG(BC)GGTCGCTTCGGCGCG	GATCGCTCGAGA	Antibody Capture
ZNF76-GAAATCCACACT-13	ZNF76-GAAATCCACACT-13	R2	CCGGAGCGAGACAAG(BC)GGTCGCTTCGGCGCG	GAAATCCACACT	Antibody Capture
ZNF76-TACCTCCCAGAC-13	ZNF76-TACCTCCCAGAC-13	R2	CCGGAGCGAGACAAG(BC)GGTCGCTTCGGCGCG	TACCTCCCAGAC	Antibody Capture
ATP6V1C2-CCCTAGAACTTA-2584	ATP6V1C2-CCCTAGAACTTA-2584	R2	CCGGAGCGAGACAAG(BC)GGTCGCTTCGGCGCG	CCCTAGAACTTA	Antibody Capture
ATP6V1C2-AGAGCTAGTGTC-1266	ATP6V1C2-AGAGCTAGTGTC-1266	R2	CCGGAGCGAGACAAG(BC)GGTCGCTTCGGCGCG	AGAGCTAGTGTC	Antibody Capture
ATP6V1C2-AGCTTCGATTTT-926	ATP6V1C2-AGCTTCGATTTT-926	R2	CCGGAGCGAGACAAG(BC)GGTCGCTTCGGCGCG	AGCTTCGATTTT	Antibody Capture
ATP6V1C2-AGAGCATATGAG-579	ATP6V1C2-AGAGCATATGAG-579	R2	CCGGAGCGAGACAAG(BC)GGTCGCTTCGGCGCG	AGAGCATATGAG	Antibody Capture
ATP6V1C2-ACCTGCTGTTCA-451	ATP6V1C2-ACCTGCTGTTCA-451	R2	CCGGAGCGAGACAAG(BC)GGTCGCTTCGGCGCG	ACCTGCTGTTCA	Antibody Capture
ATP6V1C2-GCATCTAGATCA-389	ATP6V1C2-GCATCTAGATCA-389	R2	CCGGAGCGAGACAAG(BC)GGTCGCTTCGGCGCG	GCATCTAGATCA	Antibody Capture
ATP6V1C2-CGTGAAATGCTG-314	ATP6V1C2-CGTGAAATGCTG-314	R2	CCGGAGCGAGACAAG(BC)GGTCGCTTCGGCGCG	CGTGAAATGCTG	Antibody Capture
ATP6V1C2-AACAAAATGAGT-175	ATP6V1C2-AACAAAATGAGT-175	R2	CCGGAGCGAGACAAG(BC)GGTCGCTTCGGCGCG	AACAAAATGAGT	Antibody Capture
ATP6V1C2-AACTCAACCCAG-69	ATP6V1C2-AACTCAACCCAG-69	R2	CCGGAGCGAGACAAG(BC)GGTCGCTTCGGCGCG	AACTCAACCCAG	Antibody Capture
ZNF506-GCCCCCATGTTT-1712	ZNF506-GCCCCCATGTTT-1712	R2	CCGGAGCGAGACAAG(BC)GGTCGCTTCGGCGCG	GCCCCCATGTTT	Antibody Capture
ZNF506-GCATTTCGCCCG-373	ZNF506-GCATTTCGCCCG-373	R2	CCGGAGCGAGACAAG(BC)GGTCGCTTCGGCGCG	GCATTTCGCCCG	Antibody Capture
ZNF506-CCTGCTTACAAT-330	ZNF506-CCTGCTTACAAT-330	R2	CCGGAGCGAGACAAG(BC)GGTCGCTTCGGCGCG	CCTGCTTACAAT	Antibody Capture
ZNF506-GACACACCGAAC-318	ZNF506-GACACACCGAAC-318	R2	CCGGAGCGAGACAAG(BC)GGTCGCTTCGGCGCG	GACACACCGAAC	Antibody Capture
ZNF506-GCAACCCGCTTT-219	ZNF506-GCAACCCGCTTT-219	R2	CCGGAGCGAGACAAG(BC)GGTCGCTTCGGCGCG	GCAACCCGCTTT	Antibody Capture
ZNF506-GGTTACTTCCCC-177	ZNF506-GGTTACTTCCCC-177	R2	CCGGAGCGAGACAAG(BC)GGTCGCTTCGGCGCG	GGTTACTTCCCC	Antibody Capture
ZNF506-GTGCTGTCTTTA-109	ZNF506-GTGCTGTCTTTA-109	R2	CCGGAGCGAGACAAG(BC)GGTCGCTTCGGCGCG	GTGCTGTCTTTA	Antibody Capture
ZNF506-CGAACTAAAGCT-48	ZNF506-CGAACTAAAGCT-48	R2	CCGGAGCGAGACAAG(BC)GGTCGCTTCGGCGCG	CGAACTAAAGCT	Antibody Capture
ZNF506-GCCCCCCATGTTT-11	ZNF506-GCCCCCCATGTTT-11	R2	CCGGAGCGAGACAAG(BC)GGTCGCTTCGGCGCG	GCCCCCCATGTTT	Antibody Capture
ZNF276-CAATTACCCAAC-1928	ZNF276-CAATTACCCAAC-1928	R2	CCGGAGCGAGACAAG(BC)GGTCGCTTCGGCGCG	CAATTACCCAAC	Antibody Capture
ZNF276-ACCCTATAATGG-989	ZNF276-ACCCTATAATGG-989	R2	CCGGAGCGAGACAAG(BC)GGTCGCTTCGGCGCG	ACCCTATAATGG	Antibody Capture
ZNF276-TTAGGTAGACAA-986	ZNF276-TTAGGTAGACAA-986	R2	CCGGAGCGAGACAAG(BC)GGTCGCTTCGGCGCG	TTAGGTAGACAA	Antibody Capture
ZNF276-GACAATTGCAAA-361	ZNF276-GACAATTGCAAA-361	R2	CCGGAGCGAGACAAG(BC)GGTCGCTTCGGCGCG	GACAATTGCAAA	Antibody Capture
ZNF276-AAAGAATAAAAA-341	ZNF276-AAAGAATAAAAA-341	R2	CCGGAGCGAGACAAG(BC)GGTCGCTTCGGCGCG	AAAGAATAAAAA	Antibody Capture
ZNF276-TTCCAACCCCTC-309	ZNF276-TTCCAACCCCTC-309	R2	CCGGAGCGAGACAAG(BC)GGTCGCTTCGGCGCG	TTCCAACCCCTC	Antibody Capture
ZNF276-ACACGGACTACG-220	ZNF276-ACACGGACTACG-220	R2	CCGGAGCGAGACAAG(BC)GGTCGCTTCGGCGCG	ACACGGACTACG	Antibody Capture
ZNF276-CTATGACCTGCT-218	ZNF276-CTATGACCTGCT-218	R2	CCGGAGCGAGACAAG(BC)GGTCGCTTCGGCGCG	CTATGACCTGCT	Antibody Capture
ZNF276-CGCCATTGTCCG-44	ZNF276-CGCCATTGTCCG-44	R2	CCGGAGCGAGACAAG(BC)GGTCGCTTCGGCGCG	CGCCATTGTCCG	Antibody Capture
ZKSCAN3-ATATCACCACCA-2654	ZKSCAN3-ATATCACCACCA-2654	R2	CCGGAGCGAGACAAG(BC)GGTCGCTTCGGCGCG	ATATCACCACCA	Antibody Capture
ZKSCAN3-CAAGCATGCGTC-1488	ZKSCAN3-CAAGCATGCGTC-1488	R2	CCGGAGCGAGACAAG(BC)GGTCGCTTCGGCGCG	CAAGCATGCGTC	Antibody Capture
ZKSCAN3-ACAAAAAATCA-752	ZKSCAN3-ACAAAAAATCA-752	R2	CCGGAGCGAGACAAG(BC)GGTCGCTTCGGCGCG	ACAAAAAATCA	Antibody Capture
ZKSCAN3-GCCATCTCAGCG-483	ZKSCAN3-GCCATCTCAGCG-483	R2	CCGGAGCGAGACAAG(BC)GGTCGCTTCGGCGCG	GCCATCTCAGCG	Antibody Capture
ZKSCAN3-AATTTAATGGGC-447	ZKSCAN3-AATTTAATGGGC-447	R2	CCGGAGCGAGACAAG(BC)GGTCGCTTCGGCGCG	AATTTAATGGGC	Antibody Capture
ZKSCAN3-CGACAACACAGC-430	ZKSCAN3-CGACAACACAGC-430	R2	CCGGAGCGAGACAAG(BC)GGTCGCTTCGGCGCG	CGACAACACAGC	Antibody Capture
ZKSCAN3-AACATAATGGAG-359	ZKSCAN3-AACATAATGGAG-359	R2	CCGGAGCGAGACAAG(BC)GGTCGCTTCGGCGCG	AACATAATGGAG	Antibody Capture
ZKSCAN3-GTCCTTGTCTAA-284	ZKSCAN3-GTCCTTGTCTAA-284	R2	CCGGAGCGAGACAAG(BC)GGTCGCTTCGGCGCG	GTCCTTGTCTAA	Antibody Capture
ZKSCAN3-AAATCCTGTAGG-141	ZKSCAN3-AAATCCTGTAGG-141	R2	CCGGAGCGAGACAAG(BC)GGTCGCTTCGGCGCG	AAATCCTGTAGG	Antibody Capture
ZKSCAN3-ATACATATATAC-16	ZKSCAN3-ATACATATATAC-16	R2	CCGGAGCGAGACAAG(BC)GGTCGCTTCGGCGCG	ATACATATATAC	Antibody Capture
ZKSCAN3-ACAAAAATCA-11	ZKSCAN3-ACAAAAATCA-11	R2	CCGGAGCGAGACAAG(BC)GGTCGCTTCGGCGCG	ACAAAAATCA	Antibody Capture
TFEB-TAAAATTGGTCG-2249	TFEB-TAAAATTGGTCG-2249	R2	CCGGAGCGAGACAAG(BC)GGTCGCTTCGGCGCG	TAAAATTGGTCG	Antibody Capture
TFEB-CCAAATTATACT-1280	TFEB-CCAAATTATACT-1280	R2	CCGGAGCGAGACAAG(BC)GGTCGCTTCGGCGCG	CCAAATTATACT	Antibody Capture
TFEB-CCGCCGCGACAC-1189	TFEB-CCGCCGCGACAC-1189	R2	CCGGAGCGAGACAAG(BC)GGTCGCTTCGGCGCG	CCGCCGCGACAC	Antibody Capture
TFEB-CGAATATTCTCC-1023	TFEB-CGAATATTCTCC-1023	R2	CCGGAGCGAGACAAG(BC)GGTCGCTTCGGCGCG	CGAATATTCTCC	Antibody Capture
TFEB-CCAGGCCAGGAT-976	TFEB-CCAGGCCAGGAT-976	R2	CCGGAGCGAGACAAG(BC)GGTCGCTTCGGCGCG	CCAGGCCAGGAT	Antibody Capture
TFEB-TCACTTGTAGAC-785	TFEB-TCACTTGTAGAC-785	R2	CCGGAGCGAGACAAG(BC)GGTCGCTTCGGCGCG	TCACTTGTAGAC	Antibody Capture
TFEB-ATGATAACCAGG-781	TFEB-ATGATAACCAGG-781	R2	CCGGAGCGAGACAAG(BC)GGTCGCTTCGGCGCG	ATGATAACCAGG	Antibody Capture
TFEB-GTGTAGAATGTC-762	TFEB-GTGTAGAATGTC-762	R2	CCGGAGCGAGACAAG(BC)GGTCGCTTCGGCGCG	GTGTAGAATGTC	Antibody Capture
TFEB-TTGCTCGCTTTA-694	TFEB-TTGCTCGCTTTA-694	R2	CCGGAGCGAGACAAG(BC)GGTCGCTTCGGCGCG	TTGCTCGCTTTA	Antibody Capture
TFEB-TTGCCATACACG-688	TFEB-TTGCCATACACG-688	R2	CCGGAGCGAGACAAG(BC)GGTCGCTTCGGCGCG	TTGCCATACACG	Antibody Capture
TFEB-ATGCTTTAGTTC-669	TFEB-ATGCTTTAGTTC-669	R2	CCGGAGCGAGACAAG(BC)GGTCGCTTCGGCGCG	ATGCTTTAGTTC	Antibody Capture
TFEB-GTTGTGCACTTT-648	TFEB-GTTGTGCACTTT-648	R2	CCGGAGCGAGACAAG(BC)GGTCGCTTCGGCGCG	GTTGTGCACTTT	Antibody Capture
TFEB-TTACGAGTGTGT-577	TFEB-TTACGAGTGTGT-577	R2	CCGGAGCGAGACAAG(BC)GGTCGCTTCGGCGCG	TTACGAGTGTGT	Antibody Capture
TFEB-ATGATATTCCGA-571	TFEB-ATGATATTCCGA-571	R2	CCGGAGCGAGACAAG(BC)GGTCGCTTCGGCGCG	ATGATATTCCGA	Antibody Capture
TFEB-TAAAGCCACTAA-553	TFEB-TAAAGCCACTAA-553	R2	CCGGAGCGAGACAAG(BC)GGTCGCTTCGGCGCG	TAAAGCCACTAA	Antibody Capture
TFEB-ACGAGTAATAAC-549	TFEB-ACGAGTAATAAC-549	R2	CCGGAGCGAGACAAG(BC)GGTCGCTTCGGCGCG	ACGAGTAATAAC	Antibody Capture
TFEB-TGCCTGGAGGTG-525	TFEB-TGCCTGGAGGTG-525	R2	CCGGAGCGAGACAAG(BC)GGTCGCTTCGGCGCG	TGCCTGGAGGTG	Antibody Capture
TFEB-ATACCTCTCATG-510	TFEB-ATACCTCTCATG-510	R2	CCGGAGCGAGACAAG(BC)GGTCGCTTCGGCGCG	ATACCTCTCATG	Antibody Capture
TFEB-CACTAATCCGCT-493	TFEB-CACTAATCCGCT-493	R2	CCGGAGCGAGACAAG(BC)GGTCGCTTCGGCGCG	CACTAATCCGCT	Antibody Capture
TFEB-ATGATACACTCC-477	TFEB-ATGATACACTCC-477	R2	CCGGAGCGAGACAAG(BC)GGTCGCTTCGGCGCG	ATGATACACTCC	Antibody Capture
TFEB-ATACGAGGTCGA-467	TFEB-ATACGAGGTCGA-467	R2	CCGGAGCGAGACAAG(BC)GGTCGCTTCGGCGCG	ATACGAGGTCGA	Antibody Capture
TFEB-TTATCTGTCGCC-408	TFEB-TTATCTGTCGCC-408	R2	CCGGAGCGAGACAAG(BC)GGTCGCTTCGGCGCG	TTATCTGTCGCC	Antibody Capture
TFEB-ATTCATATGCTA-395	TFEB-ATTCATATGCTA-395	R2	CCGGAGCGAGACAAG(BC)GGTCGCTTCGGCGCG	ATTCATATGCTA	Antibody Capture
TFEB-GGAATAACGAGC-388	TFEB-GGAATAACGAGC-388	R2	CCGGAGCGAGACAAG(BC)GGTCGCTTCGGCGCG	GGAATAACGAGC	Antibody Capture
TFEB-ATTTATTGCCAC-385	TFEB-ATTTATTGCCAC-385	R2	CCGGAGCGAGACAAG(BC)GGTCGCTTCGGCGCG	ATTTATTGCCAC	Antibody Capture
TFEB-AGAAATTTATTT-366	TFEB-AGAAATTTATTT-366	R2	CCGGAGCGAGACAAG(BC)GGTCGCTTCGGCGCG	AGAAATTTATTT	Antibody Capture
TFEB-GACGACTTTCAT-359	TFEB-GACGACTTTCAT-359	R2	CCGGAGCGAGACAAG(BC)GGTCGCTTCGGCGCG	GACGACTTTCAT	Antibody Capture
TFEB-GAGTCCAATAAT-359	TFEB-GAGTCCAATAAT-359	R2	CCGGAGCGAGACAAG(BC)GGTCGCTTCGGCGCG	GAGTCCAATAAT	Antibody Capture
TFEB-ACATACCTAAGA-352	TFEB-ACATACCTAAGA-352	R2	CCGGAGCGAGACAAG(BC)GGTCGCTTCGGCGCG	ACATACCTAAGA	Antibody Capture
TFEB-AGACAGATCTTA-339	TFEB-AGACAGATCTTA-339	R2	CCGGAGCGAGACAAG(BC)GGTCGCTTCGGCGCG	AGACAGATCTTA	Antibody Capture
TFEB-GAAAATCCTGGT-330	TFEB-GAAAATCCTGGT-330	R2	CCGGAGCGAGACAAG(BC)GGTCGCTTCGGCGCG	GAAAATCCTGGT	Antibody Capture
TFEB-CAGCACCTTGCC-319	TFEB-CAGCACCTTGCC-319	R2	CCGGAGCGAGACAAG(BC)GGTCGCTTCGGCGCG	CAGCACCTTGCC	Antibody Capture
TFEB-GCGCTTCCTAT-318	TFEB-GCGCTTCCTAT-318	R2	CCGGAGCGAGACAAG(BC)GGTCGCTTCGGCGCG	GCGCTTCCTAT	Antibody Capture
TFEB-TCCCTACACTCG-299	TFEB-TCCCTACACTCG-299	R2	CCGGAGCGAGACAAG(BC)GGTCGCTTCGGCGCG	TCCCTACACTCG	Antibody Capture
TFEB-CAATTAATATTT-282	TFEB-CAATTAATATTT-282	R2	CCGGAGCGAGACAAG(BC)GGTCGCTTCGGCGCG	CAATTAATATTT	Antibody Capture
TFEB-GTCCCCCCATCA-277	TFEB-GTCCCCCCATCA-277	R2	CCGGAGCGAGACAAG(BC)GGTCGCTTCGGCGCG	GTCCCCCCATCA	Antibody Capture
TFEB-GGCAACGGACTA-260	TFEB-GGCAACGGACTA-260	R2	CCGGAGCGAGACAAG(BC)GGTCGCTTCGGCGCG	GGCAACGGACTA	Antibody Capture
TFEB-TAGTCGCGGGGT-254	TFEB-TAGTCGCGGGGT-254	R2	CCGGAGCGAGACAAG(BC)GGTCGCTTCGGCGCG	TAGTCGCGGGGT	Antibody Capture
TFEB-TATGTTCTCAGG-197	TFEB-TATGTTCTCAGG-197	R2	CCGGAGCGAGACAAG(BC)GGTCGCTTCGGCGCG	TATGTTCTCAGG	Antibody Capture
TFEB-TAAAAAACACCC-168	TFEB-TAAAAAACACCC-168	R2	CCGGAGCGAGACAAG(BC)GGTCGCTTCGGCGCG	TAAAAAACACCC	Antibody Capture
TFEB-TACCTAGACTTA-156	TFEB-TACCTAGACTTA-156	R2	CCGGAGCGAGACAAG(BC)GGTCGCTTCGGCGCG	TACCTAGACTTA	Antibody Capture
TFEB-GCGCTCCCAATT-149	TFEB-GCGCTCCCAATT-149	R2	CCGGAGCGAGACAAG(BC)GGTCGCTTCGGCGCG	GCGCTCCCAATT	Antibody Capture
TFEB-TGGTAATAGGTA-130	TFEB-TGGTAATAGGTA-130	R2	CCGGAGCGAGACAAG(BC)GGTCGCTTCGGCGCG	TGGTAATAGGTA	Antibody Capture
TFEB-CGCCCAAAGCTT-129	TFEB-CGCCCAAAGCTT-129	R2	CCGGAGCGAGACAAG(BC)GGTCGCTTCGGCGCG	CGCCCAAAGCTT	Antibody Capture
TFEB-TCATATACACAA-117	TFEB-TCATATACACAA-117	R2	CCGGAGCGAGACAAG(BC)GGTCGCTTCGGCGCG	TCATATACACAA	Antibody Capture
TFEB-ACTAAACAGGTA-108	TFEB-ACTAAACAGGTA-108	R2	CCGGAGCGAGACAAG(BC)GGTCGCTTCGGCGCG	ACTAAACAGGTA	Antibody Capture
TFEB-CTACCAGCATTT-101	TFEB-CTACCAGCATTT-101	R2	CCGGAGCGAGACAAG(BC)GGTCGCTTCGGCGCG	CTACCAGCATTT	Antibody Capture
TFEB-CCTCTGCTGAAT-97	TFEB-CCTCTGCTGAAT-97	R2	CCGGAGCGAGACAAG(BC)GGTCGCTTCGGCGCG	CCTCTGCTGAAT	Antibody Capture
TFEB-CAAAACCCGTAC-93	TFEB-CAAAACCCGTAC-93	R2	CCGGAGCGAGACAAG(BC)GGTCGCTTCGGCGCG	CAAAACCCGTAC	Antibody Capture
TFEB-CTCCGGCTATAG-93	TFEB-CTCCGGCTATAG-93	R2	CCGGAGCGAGACAAG(BC)GGTCGCTTCGGCGCG	CTCCGGCTATAG	Antibody Capture
TFEB-CGGTGGTACTGA-85	TFEB-CGGTGGTACTGA-85	R2	CCGGAGCGAGACAAG(BC)GGTCGCTTCGGCGCG	CGGTGGTACTGA	Antibody Capture
TFEB-GCCTCACCTAAC-78	TFEB-GCCTCACCTAAC-78	R2	CCGGAGCGAGACAAG(BC)GGTCGCTTCGGCGCG	GCCTCACCTAAC	Antibody Capture
TFEB-ACCCGTATGTCA-77	TFEB-ACCCGTATGTCA-77	R2	CCGGAGCGAGACAAG(BC)GGTCGCTTCGGCGCG	ACCCGTATGTCA	Antibody Capture
TFEB-CTCAGAACCTCT-72	TFEB-CTCAGAACCTCT-72	R2	CCGGAGCGAGACAAG(BC)GGTCGCTTCGGCGCG	CTCAGAACCTCT	Antibody Capture
TFEB-CGCCCAAAAAAC-21	TFEB-CGCCCAAAAAAC-21	R2	CCGGAGCGAGACAAG(BC)GGTCGCTTCGGCGCG	CGCCCAAAAAAC	Antibody Capture
IKZF1-TAACGGTAGAAC-1019	IKZF1-TAACGGTAGAAC-1019	R2	CCGGAGCGAGACAAG(BC)GGTCGCTTCGGCGCG	TAACGGTAGAAC	Antibody Capture
IKZF1-CTTCACGTAAGT-919	IKZF1-CTTCACGTAAGT-919	R2	CCGGAGCGAGACAAG(BC)GGTCGCTTCGGCGCG	CTTCACGTAAGT	Antibody Capture
IKZF1-TAGAATTTAATC-670	IKZF1-TAGAATTTAATC-670	R2	CCGGAGCGAGACAAG(BC)GGTCGCTTCGGCGCG	TAGAATTTAATC	Antibody Capture
IKZF1-TGGGAGGACCGG-358	IKZF1-TGGGAGGACCGG-358	R2	CCGGAGCGAGACAAG(BC)GGTCGCTTCGGCGCG	TGGGAGGACCGG	Antibody Capture
IKZF1-GCCTTAACGGAA-219	IKZF1-GCCTTAACGGAA-219	R2	CCGGAGCGAGACAAG(BC)GGTCGCTTCGGCGCG	GCCTTAACGGAA	Antibody Capture
IKZF1-ATCCTGAAGCCA-140	IKZF1-ATCCTGAAGCCA-140	R2	CCGGAGCGAGACAAG(BC)GGTCGCTTCGGCGCG	ATCCTGAAGCCA	Antibody Capture
IKZF1-CACACATCCCTG-11	IKZF1-CACACATCCCTG-11	R2	CCGGAGCGAGACAAG(BC)GGTCGCTTCGGCGCG	CACACATCCCTG	Antibody Capture
TCF15-AACTAAACGAGA-308	TCF15-AACTAAACGAGA-308	R2	CCGGAGCGAGACAAG(BC)GGTCGCTTCGGCGCG	AACTAAACGAGA	Antibody Capture
TCF15-CGGGTCTCAAAA-284	TCF15-CGGGTCTCAAAA-284	R2	CCGGAGCGAGACAAG(BC)GGTCGCTTCGGCGCG	CGGGTCTCAAAA	Antibody Capture
TCF15-ACCGCATTGTGC-257	TCF15-ACCGCATTGTGC-257	R2	CCGGAGCGAGACAAG(BC)GGTCGCTTCGGCGCG	ACCGCATTGTGC	Antibody Capture
TCF15-TCCCAAACTAAG-244	TCF15-TCCCAAACTAAG-244	R2	CCGGAGCGAGACAAG(BC)GGTCGCTTCGGCGCG	TCCCAAACTAAG	Antibody Capture
TCF15-CCATCCACTCAC-170	TCF15-CCATCCACTCAC-170	R2	CCGGAGCGAGACAAG(BC)GGTCGCTTCGGCGCG	CCATCCACTCAC	Antibody Capture
TCF15-AATCCTAAGGAA-141	TCF15-AATCCTAAGGAA-141	R2	CCGGAGCGAGACAAG(BC)GGTCGCTTCGGCGCG	AATCCTAAGGAA	Antibody Capture
TCF15-AAAGTCTACCCT-141	TCF15-AAAGTCTACCCT-141	R2	CCGGAGCGAGACAAG(BC)GGTCGCTTCGGCGCG	AAAGTCTACCCT	Antibody Capture
TCF15-CTGGATGCTCGA-118	TCF15-CTGGATGCTCGA-118	R2	CCGGAGCGAGACAAG(BC)GGTCGCTTCGGCGCG	CTGGATGCTCGA	Antibody Capture
TCF15-CGGCGAGCAAAC-71	TCF15-CGGCGAGCAAAC-71	R2	CCGGAGCGAGACAAG(BC)GGTCGCTTCGGCGCG	CGGCGAGCAAAC	Antibody Capture
TCF15-CTTTGAGACCAA-58	TCF15-CTTTGAGACCAA-58	R2	CCGGAGCGAGACAAG(BC)GGTCGCTTCGGCGCG	CTTTGAGACCAA	Antibody Capture
TCF15-AACATCATGCTT-58	TCF15-AACATCATGCTT-58	R2	CCGGAGCGAGACAAG(BC)GGTCGCTTCGGCGCG	AACATCATGCTT	Antibody Capture
TCF15-TGCACGGACTAT-57	TCF15-TGCACGGACTAT-57	R2	CCGGAGCGAGACAAG(BC)GGTCGCTTCGGCGCG	TGCACGGACTAT	Antibody Capture
TCF15-GTGCTTTCCCGT-54	TCF15-GTGCTTTCCCGT-54	R2	CCGGAGCGAGACAAG(BC)GGTCGCTTCGGCGCG	GTGCTTTCCCGT	Antibody Capture
TCF15-TAATAACTCTAC-45	TCF15-TAATAACTCTAC-45	R2	CCGGAGCGAGACAAG(BC)GGTCGCTTCGGCGCG	TAATAACTCTAC	Antibody Capture
TCF15-CATGCCACGGCC-34	TCF15-CATGCCACGGCC-34	R2	CCGGAGCGAGACAAG(BC)GGTCGCTTCGGCGCG	CATGCCACGGCC	Antibody Capture
TCF15-TTCTACGATAGT-33	TCF15-TTCTACGATAGT-33	R2	CCGGAGCGAGACAAG(BC)GGTCGCTTCGGCGCG	TTCTACGATAGT	Antibody Capture
TCF15-CTTAGCTTGTGC-31	TCF15-CTTAGCTTGTGC-31	R2	CCGGAGCGAGACAAG(BC)GGTCGCTTCGGCGCG	CTTAGCTTGTGC	Antibody Capture
TCF15-TTATCAACAAAG-30	TCF15-TTATCAACAAAG-30	R2	CCGGAGCGAGACAAG(BC)GGTCGCTTCGGCGCG	TTATCAACAAAG	Antibody Capture
TCF15-GCACACTTCTCT-30	TCF15-GCACACTTCTCT-30	R2	CCGGAGCGAGACAAG(BC)GGTCGCTTCGGCGCG	GCACACTTCTCT	Antibody Capture
TCF15-TCGACCGAGGTA-29	TCF15-TCGACCGAGGTA-29	R2	CCGGAGCGAGACAAG(BC)GGTCGCTTCGGCGCG	TCGACCGAGGTA	Antibody Capture
TCF15-ATCGTGCAGACG-27	TCF15-ATCGTGCAGACG-27	R2	CCGGAGCGAGACAAG(BC)GGTCGCTTCGGCGCG	ATCGTGCAGACG	Antibody Capture
TCF15-AACGCAGACGCT-25	TCF15-AACGCAGACGCT-25	R2	CCGGAGCGAGACAAG(BC)GGTCGCTTCGGCGCG	AACGCAGACGCT	Antibody Capture
TCF15-AAAATATTCTAC-24	TCF15-AAAATATTCTAC-24	R2	CCGGAGCGAGACAAG(BC)GGTCGCTTCGGCGCG	AAAATATTCTAC	Antibody Capture
TCF15-TAGCACCTGTCA-23	TCF15-TAGCACCTGTCA-23	R2	CCGGAGCGAGACAAG(BC)GGTCGCTTCGGCGCG	TAGCACCTGTCA	Antibody Capture
TCF15-ACCCCTTAAAAT-22	TCF15-ACCCCTTAAAAT-22	R2	CCGGAGCGAGACAAG(BC)GGTCGCTTCGGCGCG	ACCCCTTAAAAT	Antibody Capture
TCF15-GATATAGGGGTA-22	TCF15-GATATAGGGGTA-22	R2	CCGGAGCGAGACAAG(BC)GGTCGCTTCGGCGCG	GATATAGGGGTA	Antibody Capture
TCF15-CCCTGTTAGCAT-21	TCF15-CCCTGTTAGCAT-21	R2	CCGGAGCGAGACAAG(BC)GGTCGCTTCGGCGCG	CCCTGTTAGCAT	Antibody Capture
TCF15-TACACATCCGAC-20	TCF15-TACACATCCGAC-20	R2	CCGGAGCGAGACAAG(BC)GGTCGCTTCGGCGCG	TACACATCCGAC	Antibody Capture
TCF15-AGTCCGCGCACT-18	TCF15-AGTCCGCGCACT-18	R2	CCGGAGCGAGACAAG(BC)GGTCGCTTCGGCGCG	AGTCCGCGCACT	Antibody Capture
TCF15-ACGTACACCTTA-15	TCF15-ACGTACACCTTA-15	R2	CCGGAGCGAGACAAG(BC)GGTCGCTTCGGCGCG	ACGTACACCTTA	Antibody Capture
TCF15-TCGACAACGAAC-15	TCF15-TCGACAACGAAC-15	R2	CCGGAGCGAGACAAG(BC)GGTCGCTTCGGCGCG	TCGACAACGAAC	Antibody Capture
TCF15-CTTGGATGGGCC-14	TCF15-CTTGGATGGGCC-14	R2	CCGGAGCGAGACAAG(BC)GGTCGCTTCGGCGCG	CTTGGATGGGCC	Antibody Capture
TCF15-TAAAGCTCGTCA-12	TCF15-TAAAGCTCGTCA-12	R2	CCGGAGCGAGACAAG(BC)GGTCGCTTCGGCGCG	TAAAGCTCGTCA	Antibody Capture
TCF15-ATACCTTAGTAC-11	TCF15-ATACCTTAGTAC-11	R2	CCGGAGCGAGACAAG(BC)GGTCGCTTCGGCGCG	ATACCTTAGTAC	Antibody Capture
HLF-GCCACTTTGCGA-1047	HLF-GCCACTTTGCGA-1047	R2	CCGGAGCGAGACAAG(BC)GGTCGCTTCGGCGCG	GCCACTTTGCGA	Antibody Capture
HLF-AAACTGTTGCGC-905	HLF-AAACTGTTGCGC-905	R2	CCGGAGCGAGACAAG(BC)GGTCGCTTCGGCGCG	AAACTGTTGCGC	Antibody Capture
HLF-TATATCGGTGCT-712	HLF-TATATCGGTGCT-712	R2	CCGGAGCGAGACAAG(BC)GGTCGCTTCGGCGCG	TATATCGGTGCT	Antibody Capture
HLF-CTGCCATATTGT-566	HLF-CTGCCATATTGT-566	R2	CCGGAGCGAGACAAG(BC)GGTCGCTTCGGCGCG	CTGCCATATTGT	Antibody Capture
HLF-TGTCCCATGAGT-535	HLF-TGTCCCATGAGT-535	R2	CCGGAGCGAGACAAG(BC)GGTCGCTTCGGCGCG	TGTCCCATGAGT	Antibody Capture
HLF-GCGAGTTGTTCT-527	HLF-GCGAGTTGTTCT-527	R2	CCGGAGCGAGACAAG(BC)GGTCGCTTCGGCGCG	GCGAGTTGTTCT	Antibody Capture
HLF-GAGCCCAGACCC-509	HLF-GAGCCCAGACCC-509	R2	CCGGAGCGAGACAAG(BC)GGTCGCTTCGGCGCG	GAGCCCAGACCC	Antibody Capture
HLF-GGGACTACCTGT-504	HLF-GGGACTACCTGT-504	R2	CCGGAGCGAGACAAG(BC)GGTCGCTTCGGCGCG	GGGACTACCTGT	Antibody Capture
HLF-CGCATTGTAAAA-503	HLF-CGCATTGTAAAA-503	R2	CCGGAGCGAGACAAG(BC)GGTCGCTTCGGCGCG	CGCATTGTAAAA	Antibody Capture
HLF-CGCACCCGGTTC-455	HLF-CGCACCCGGTTC-455	R2	CCGGAGCGAGACAAG(BC)GGTCGCTTCGGCGCG	CGCACCCGGTTC	Antibody Capture
HLF-AACCCTCTGCCG-436	HLF-AACCCTCTGCCG-436	R2	CCGGAGCGAGACAAG(BC)GGTCGCTTCGGCGCG	AACCCTCTGCCG	Antibody Capture
HLF-GGTTACTACGCC-378	HLF-GGTTACTACGCC-378	R2	CCGGAGCGAGACAAG(BC)GGTCGCTTCGGCGCG	GGTTACTACGCC	Antibody Capture
HLF-TGCGGAATGCGT-364	HLF-TGCGGAATGCGT-364	R2	CCGGAGCGAGACAAG(BC)GGTCGCTTCGGCGCG	TGCGGAATGCGT	Antibody Capture
HLF-CATTTTGTTGGA-300	HLF-CATTTTGTTGGA-300	R2	CCGGAGCGAGACAAG(BC)GGTCGCTTCGGCGCG	CATTTTGTTGGA	Antibody Capture
HLF-TAGTCTGATCGA-278	HLF-TAGTCTGATCGA-278	R2	CCGGAGCGAGACAAG(BC)GGTCGCTTCGGCGCG	TAGTCTGATCGA	Antibody Capture
HLF-CTGTAGTGCACT-271	HLF-CTGTAGTGCACT-271	R2	CCGGAGCGAGACAAG(BC)GGTCGCTTCGGCGCG	CTGTAGTGCACT	Antibody Capture
HLF-TACTGAACCCTC-263	HLF-TACTGAACCCTC-263	R2	CCGGAGCGAGACAAG(BC)GGTCGCTTCGGCGCG	TACTGAACCCTC	Antibody Capture
HLF-GACCCAGCTTTA-252	HLF-GACCCAGCTTTA-252	R2	CCGGAGCGAGACAAG(BC)GGTCGCTTCGGCGCG	GACCCAGCTTTA	Antibody Capture
HLF-ACAGATATCTGA-214	HLF-ACAGATATCTGA-214	R2	CCGGAGCGAGACAAG(BC)GGTCGCTTCGGCGCG	ACAGATATCTGA	Antibody Capture
HLF-AAACATTACTCG-210	HLF-AAACATTACTCG-210	R2	CCGGAGCGAGACAAG(BC)GGTCGCTTCGGCGCG	AAACATTACTCG	Antibody Capture
HLF-CGAACCAATAAT-204	HLF-CGAACCAATAAT-204	R2	CCGGAGCGAGACAAG(BC)GGTCGCTTCGGCGCG	CGAACCAATAAT	Antibody Capture
HLF-CACACGCAGATG-175	HLF-CACACGCAGATG-175	R2	CCGGAGCGAGACAAG(BC)GGTCGCTTCGGCGCG	CACACGCAGATG	Antibody Capture
HLF-AACCACATTAAA-156	HLF-AACCACATTAAA-156	R2	CCGGAGCGAGACAAG(BC)GGTCGCTTCGGCGCG	AACCACATTAAA	Antibody Capture
HLF-AGACAGGCTCTT-148	HLF-AGACAGGCTCTT-148	R2	CCGGAGCGAGACAAG(BC)GGTCGCTTCGGCGCG	AGACAGGCTCTT	Antibody Capture
HLF-GGTATATATCTC-139	HLF-GGTATATATCTC-139	R2	CCGGAGCGAGACAAG(BC)GGTCGCTTCGGCGCG	GGTATATATCTC	Antibody Capture
HLF-TCCGCTGACACC-138	HLF-TCCGCTGACACC-138	R2	CCGGAGCGAGACAAG(BC)GGTCGCTTCGGCGCG	TCCGCTGACACC	Antibody Capture
HLF-CATTCTCTAAAG-121	HLF-CATTCTCTAAAG-121	R2	CCGGAGCGAGACAAG(BC)GGTCGCTTCGGCGCG	CATTCTCTAAAG	Antibody Capture
HLF-ACGCATGGCAGC-89	HLF-ACGCATGGCAGC-89	R2	CCGGAGCGAGACAAG(BC)GGTCGCTTCGGCGCG	ACGCATGGCAGC	Antibody Capture
HLF-AGTGAAGGACCA-63	HLF-AGTGAAGGACCA-63	R2	CCGGAGCGAGACAAG(BC)GGTCGCTTCGGCGCG	AGTGAAGGACCA	Antibody Capture
HLF-GTATGGGTCACC-54	HLF-GTATGGGTCACC-54	R2	CCGGAGCGAGACAAG(BC)GGTCGCTTCGGCGCG	GTATGGGTCACC	Antibody Capture
HLF-AAGATTTCCGAC-42	HLF-AAGATTTCCGAC-42	R2	CCGGAGCGAGACAAG(BC)GGTCGCTTCGGCGCG	AAGATTTCCGAC	Antibody Capture
HLF-CCCTTCTACATA-31	HLF-CCCTTCTACATA-31	R2	CCGGAGCGAGACAAG(BC)GGTCGCTTCGGCGCG	CCCTTCTACATA	Antibody Capture
HLF-GCAACGCACCTG-12	HLF-GCAACGCACCTG-12	R2	CCGGAGCGAGACAAG(BC)GGTCGCTTCGGCGCG	GCAACGCACCTG	Antibody Capture
BARHL1-TTTTTGAGCGCC-980	BARHL1-TTTTTGAGCGCC-980	R2	CCGGAGCGAGACAAG(BC)GGTCGCTTCGGCGCG	TTTTTGAGCGCC	Antibody Capture
BARHL1-ATTCACTTCAAA-555	BARHL1-ATTCACTTCAAA-555	R2	CCGGAGCGAGACAAG(BC)GGTCGCTTCGGCGCG	ATTCACTTCAAA	Antibody Capture
BARHL1-TAGCCGCTCCTT-492	BARHL1-TAGCCGCTCCTT-492	R2	CCGGAGCGAGACAAG(BC)GGTCGCTTCGGCGCG	TAGCCGCTCCTT	Antibody Capture
BARHL1-TAGTCCCATGAT-480	BARHL1-TAGTCCCATGAT-480	R2	CCGGAGCGAGACAAG(BC)GGTCGCTTCGGCGCG	TAGTCCCATGAT	Antibody Capture
BARHL1-CATAATTTAACT-448	BARHL1-CATAATTTAACT-448	R2	CCGGAGCGAGACAAG(BC)GGTCGCTTCGGCGCG	CATAATTTAACT	Antibody Capture
BARHL1-CAATTTAATCTT-372	BARHL1-CAATTTAATCTT-372	R2	CCGGAGCGAGACAAG(BC)GGTCGCTTCGGCGCG	CAATTTAATCTT	Antibody Capture
BARHL1-AAAACCACACGA-323	BARHL1-AAAACCACACGA-323	R2	CCGGAGCGAGACAAG(BC)GGTCGCTTCGGCGCG	AAAACCACACGA	Antibody Capture
BARHL1-ACCGTTCCCGTA-302	BARHL1-ACCGTTCCCGTA-302	R2	CCGGAGCGAGACAAG(BC)GGTCGCTTCGGCGCG	ACCGTTCCCGTA	Antibody Capture
BARHL1-AGAAGCATGAAG-274	BARHL1-AGAAGCATGAAG-274	R2	CCGGAGCGAGACAAG(BC)GGTCGCTTCGGCGCG	AGAAGCATGAAG	Antibody Capture
BARHL1-GCATCAGCGCGA-262	BARHL1-GCATCAGCGCGA-262	R2	CCGGAGCGAGACAAG(BC)GGTCGCTTCGGCGCG	GCATCAGCGCGA	Antibody Capture
BARHL1-CAATACTCTATT-253	BARHL1-CAATACTCTATT-253	R2	CCGGAGCGAGACAAG(BC)GGTCGCTTCGGCGCG	CAATACTCTATT	Antibody Capture
BARHL1-AATTTTTGAATA-204	BARHL1-AATTTTTGAATA-204	R2	CCGGAGCGAGACAAG(BC)GGTCGCTTCGGCGCG	AATTTTTGAATA	Antibody Capture
BARHL1-TGATCGTGCCGG-194	BARHL1-TGATCGTGCCGG-194	R2	CCGGAGCGAGACAAG(BC)GGTCGCTTCGGCGCG	TGATCGTGCCGG	Antibody Capture
BARHL1-TAACTAACACAC-186	BARHL1-TAACTAACACAC-186	R2	CCGGAGCGAGACAAG(BC)GGTCGCTTCGGCGCG	TAACTAACACAC	Antibody Capture
BARHL1-TGATTCTAAGAC-177	BARHL1-TGATTCTAAGAC-177	R2	CCGGAGCGAGACAAG(BC)GGTCGCTTCGGCGCG	TGATTCTAAGAC	Antibody Capture
BARHL1-TAAAAGAGGCCT-132	BARHL1-TAAAAGAGGCCT-132	R2	CCGGAGCGAGACAAG(BC)GGTCGCTTCGGCGCG	TAAAAGAGGCCT	Antibody Capture
MEIS3-CTATTATCATGA-1293	MEIS3-CTATTATCATGA-1293	R2	CCGGAGCGAGACAAG(BC)GGTCGCTTCGGCGCG	CTATTATCATGA	Antibody Capture
MEIS3-AAATACTGACTG-912	MEIS3-AAATACTGACTG-912	R2	CCGGAGCGAGACAAG(BC)GGTCGCTTCGGCGCG	AAATACTGACTG	Antibody Capture
MEIS3-CCTTAGACCCTC-890	MEIS3-CCTTAGACCCTC-890	R2	CCGGAGCGAGACAAG(BC)GGTCGCTTCGGCGCG	CCTTAGACCCTC	Antibody Capture
MEIS3-CAAGTCGGTTGA-807	MEIS3-CAAGTCGGTTGA-807	R2	CCGGAGCGAGACAAG(BC)GGTCGCTTCGGCGCG	CAAGTCGGTTGA	Antibody Capture
MEIS3-TACTAATCCGAG-752	MEIS3-TACTAATCCGAG-752	R2	CCGGAGCGAGACAAG(BC)GGTCGCTTCGGCGCG	TACTAATCCGAG	Antibody Capture
MEIS3-GCCGGCGCCCAT-633	MEIS3-GCCGGCGCCCAT-633	R2	CCGGAGCGAGACAAG(BC)GGTCGCTTCGGCGCG	GCCGGCGCCCAT	Antibody Capture
MEIS3-TCGACCAGCCAG-382	MEIS3-TCGACCAGCCAG-382	R2	CCGGAGCGAGACAAG(BC)GGTCGCTTCGGCGCG	TCGACCAGCCAG	Antibody Capture
MEIS3-TCGATACCTCCT-354	MEIS3-TCGATACCTCCT-354	R2	CCGGAGCGAGACAAG(BC)GGTCGCTTCGGCGCG	TCGATACCTCCT	Antibody Capture
MEIS3-ATTCCCCTCTCG-338	MEIS3-ATTCCCCTCTCG-338	R2	CCGGAGCGAGACAAG(BC)GGTCGCTTCGGCGCG	ATTCCCCTCTCG	Antibody Capture
MEIS3-GACATGCCTGCA-331	MEIS3-GACATGCCTGCA-331	R2	CCGGAGCGAGACAAG(BC)GGTCGCTTCGGCGCG	GACATGCCTGCA	Antibody Capture
MEIS3-CAGGACTGAAAT-319	MEIS3-CAGGACTGAAAT-319	R2	CCGGAGCGAGACAAG(BC)GGTCGCTTCGGCGCG	CAGGACTGAAAT	Antibody Capture
MEIS3-GATAACGATATA-300	MEIS3-GATAACGATATA-300	R2	CCGGAGCGAGACAAG(BC)GGTCGCTTCGGCGCG	GATAACGATATA	Antibody Capture
MEIS3-CATGAGCGATTG-295	MEIS3-CATGAGCGATTG-295	R2	CCGGAGCGAGACAAG(BC)GGTCGCTTCGGCGCG	CATGAGCGATTG	Antibody Capture
MEIS3-TATATCCGAGTT-280	MEIS3-TATATCCGAGTT-280	R2	CCGGAGCGAGACAAG(BC)GGTCGCTTCGGCGCG	TATATCCGAGTT	Antibody Capture
MEIS3-CGTCGCATTTAT-217	MEIS3-CGTCGCATTTAT-217	R2	CCGGAGCGAGACAAG(BC)GGTCGCTTCGGCGCG	CGTCGCATTTAT	Antibody Capture
MEIS3-CGTGGGCCACAG-217	MEIS3-CGTGGGCCACAG-217	R2	CCGGAGCGAGACAAG(BC)GGTCGCTTCGGCGCG	CGTGGGCCACAG	Antibody Capture
MEIS3-CGGATATAGAAA-140	MEIS3-CGGATATAGAAA-140	R2	CCGGAGCGAGACAAG(BC)GGTCGCTTCGGCGCG	CGGATATAGAAA	Antibody Capture
MEIS3-GATTAATTTGAT-137	MEIS3-GATTAATTTGAT-137	R2	CCGGAGCGAGACAAG(BC)GGTCGCTTCGGCGCG	GATTAATTTGAT	Antibody Capture
MEIS3-TAGAATCCGCAC-122	MEIS3-TAGAATCCGCAC-122	R2	CCGGAGCGAGACAAG(BC)GGTCGCTTCGGCGCG	TAGAATCCGCAC	Antibody Capture
MEIS3-TCATATACTTTC-62	MEIS3-TCATATACTTTC-62	R2	CCGGAGCGAGACAAG(BC)GGTCGCTTCGGCGCG	TCATATACTTTC	Antibody Capture
MEIS3-ACTTGACGATTT-40	MEIS3-ACTTGACGATTT-40	R2	CCGGAGCGAGACAAG(BC)GGTCGCTTCGGCGCG	ACTTGACGATTT	Antibody Capture
MEIS3-TCGCCGCGGGCC-18	MEIS3-TCGCCGCGGGCC-18	R2	CCGGAGCGAGACAAG(BC)GGTCGCTTCGGCGCG	TCGCCGCGGGCC	Antibody Capture
MEIS3-CATTGCCCCGGT-17	MEIS3-CATTGCCCCGGT-17	R2	CCGGAGCGAGACAAG(BC)GGTCGCTTCGGCGCG	CATTGCCCCGGT	Antibody Capture
CEBPA-GTAAGTAAAATA-1676	CEBPA-GTAAGTAAAATA-1676	R2	CCGGAGCGAGACAAG(BC)GGTCGCTTCGGCGCG	GTAAGTAAAATA	Antibody Capture
CEBPA-TACAATTCACTA-1573	CEBPA-TACAATTCACTA-1573	R2	CCGGAGCGAGACAAG(BC)GGTCGCTTCGGCGCG	TACAATTCACTA	Antibody Capture
CEBPA-ACCGTTGTTGTG-1162	CEBPA-ACCGTTGTTGTG-1162	R2	CCGGAGCGAGACAAG(BC)GGTCGCTTCGGCGCG	ACCGTTGTTGTG	Antibody Capture
CEBPA-ACCCGGTCGAGT-1160	CEBPA-ACCCGGTCGAGT-1160	R2	CCGGAGCGAGACAAG(BC)GGTCGCTTCGGCGCG	ACCCGGTCGAGT	Antibody Capture
CEBPA-AATACACCTTTC-1104	CEBPA-AATACACCTTTC-1104	R2	CCGGAGCGAGACAAG(BC)GGTCGCTTCGGCGCG	AATACACCTTTC	Antibody Capture
CEBPA-CTTTCTACAAGA-751	CEBPA-CTTTCTACAAGA-751	R2	CCGGAGCGAGACAAG(BC)GGTCGCTTCGGCGCG	CTTTCTACAAGA	Antibody Capture
CEBPA-AATGAAACTGTA-739	CEBPA-AATGAAACTGTA-739	R2	CCGGAGCGAGACAAG(BC)GGTCGCTTCGGCGCG	AATGAAACTGTA	Antibody Capture
CEBPA-CTACCGTCACAC-737	CEBPA-CTACCGTCACAC-737	R2	CCGGAGCGAGACAAG(BC)GGTCGCTTCGGCGCG	CTACCGTCACAC	Antibody Capture
CEBPA-ATTATTTCTAAG-547	CEBPA-ATTATTTCTAAG-547	R2	CCGGAGCGAGACAAG(BC)GGTCGCTTCGGCGCG	ATTATTTCTAAG	Antibody Capture
CEBPA-ATGGTACAACGG-521	CEBPA-ATGGTACAACGG-521	R2	CCGGAGCGAGACAAG(BC)GGTCGCTTCGGCGCG	ATGGTACAACGG	Antibody Capture
CEBPA-CACACTACATCC-511	CEBPA-CACACTACATCC-511	R2	CCGGAGCGAGACAAG(BC)GGTCGCTTCGGCGCG	CACACTACATCC	Antibody Capture
CEBPA-CTTCAGAGTTAC-466	CEBPA-CTTCAGAGTTAC-466	R2	CCGGAGCGAGACAAG(BC)GGTCGCTTCGGCGCG	CTTCAGAGTTAC	Antibody Capture
CEBPA-TGACTAGCCGAC-424	CEBPA-TGACTAGCCGAC-424	R2	CCGGAGCGAGACAAG(BC)GGTCGCTTCGGCGCG	TGACTAGCCGAC	Antibody Capture
CEBPA-TATCAGTTGCCT-378	CEBPA-TATCAGTTGCCT-378	R2	CCGGAGCGAGACAAG(BC)GGTCGCTTCGGCGCG	TATCAGTTGCCT	Antibody Capture
CEBPA-CGTCCACTAGAA-355	CEBPA-CGTCCACTAGAA-355	R2	CCGGAGCGAGACAAG(BC)GGTCGCTTCGGCGCG	CGTCCACTAGAA	Antibody Capture
CEBPA-ATATGCCTTACA-341	CEBPA-ATATGCCTTACA-341	R2	CCGGAGCGAGACAAG(BC)GGTCGCTTCGGCGCG	ATATGCCTTACA	Antibody Capture
CEBPA-TTCGCGATGAAA-322	CEBPA-TTCGCGATGAAA-322	R2	CCGGAGCGAGACAAG(BC)GGTCGCTTCGGCGCG	TTCGCGATGAAA	Antibody Capture
CEBPA-ACCGACGTTTGA-311	CEBPA-ACCGACGTTTGA-311	R2	CCGGAGCGAGACAAG(BC)GGTCGCTTCGGCGCG	ACCGACGTTTGA	Antibody Capture
CEBPA-GCGAGGACTAGA-309	CEBPA-GCGAGGACTAGA-309	R2	CCGGAGCGAGACAAG(BC)GGTCGCTTCGGCGCG	GCGAGGACTAGA	Antibody Capture
CEBPA-AAGTGTCACTAC-302	CEBPA-AAGTGTCACTAC-302	R2	CCGGAGCGAGACAAG(BC)GGTCGCTTCGGCGCG	AAGTGTCACTAC	Antibody Capture
CEBPA-AGACCTAGAATG-280	CEBPA-AGACCTAGAATG-280	R2	CCGGAGCGAGACAAG(BC)GGTCGCTTCGGCGCG	AGACCTAGAATG	Antibody Capture
CEBPA-CTACTCCAGTCA-242	CEBPA-CTACTCCAGTCA-242	R2	CCGGAGCGAGACAAG(BC)GGTCGCTTCGGCGCG	CTACTCCAGTCA	Antibody Capture
CEBPA-CAGGTTAATCTA-153	CEBPA-CAGGTTAATCTA-153	R2	CCGGAGCGAGACAAG(BC)GGTCGCTTCGGCGCG	CAGGTTAATCTA	Antibody Capture
CEBPA-CCCGGCGCCAAA-130	CEBPA-CCCGGCGCCAAA-130	R2	CCGGAGCGAGACAAG(BC)GGTCGCTTCGGCGCG	CCCGGCGCCAAA	Antibody Capture
CEBPA-CATCCCTTATTA-128	CEBPA-CATCCCTTATTA-128	R2	CCGGAGCGAGACAAG(BC)GGTCGCTTCGGCGCG	CATCCCTTATTA	Antibody Capture
CEBPA-GAACTCATAATT-96	CEBPA-GAACTCATAATT-96	R2	CCGGAGCGAGACAAG(BC)GGTCGCTTCGGCGCG	GAACTCATAATT	Antibody Capture
CEBPA-AGACTCAATCCA-78	CEBPA-AGACTCAATCCA-78	R2	CCGGAGCGAGACAAG(BC)GGTCGCTTCGGCGCG	AGACTCAATCCA	Antibody Capture
CEBPA-TAAGCGGATTTC-71	CEBPA-TAAGCGGATTTC-71	R2	CCGGAGCGAGACAAG(BC)GGTCGCTTCGGCGCG	TAAGCGGATTTC	Antibody Capture
CEBPA-TCTGATCAAAGG-53	CEBPA-TCTGATCAAAGG-53	R2	CCGGAGCGAGACAAG(BC)GGTCGCTTCGGCGCG	TCTGATCAAAGG	Antibody Capture
CEBPA-AGAGACCAAAAA-23	CEBPA-AGAGACCAAAAA-23	R2	CCGGAGCGAGACAAG(BC)GGTCGCTTCGGCGCG	AGAGACCAAAAA	Antibody Capture
ISL2-AACTCGTATTAT-1293	ISL2-AACTCGTATTAT-1293	R2	CCGGAGCGAGACAAG(BC)GGTCGCTTCGGCGCG	AACTCGTATTAT	Antibody Capture
ISL2-CTACAAACATGA-755	ISL2-CTACAAACATGA-755	R2	CCGGAGCGAGACAAG(BC)GGTCGCTTCGGCGCG	CTACAAACATGA	Antibody Capture
ISL2-GTACTCAGTCTA-683	ISL2-GTACTCAGTCTA-683	R2	CCGGAGCGAGACAAG(BC)GGTCGCTTCGGCGCG	GTACTCAGTCTA	Antibody Capture
ISL2-GAAACATACGTA-317	ISL2-GAAACATACGTA-317	R2	CCGGAGCGAGACAAG(BC)GGTCGCTTCGGCGCG	GAAACATACGTA	Antibody Capture
ISL2-CCTTCCAGACTC-285	ISL2-CCTTCCAGACTC-285	R2	CCGGAGCGAGACAAG(BC)GGTCGCTTCGGCGCG	CCTTCCAGACTC	Antibody Capture
ISL2-CCTTGCATTCCA-247	ISL2-CCTTGCATTCCA-247	R2	CCGGAGCGAGACAAG(BC)GGTCGCTTCGGCGCG	CCTTGCATTCCA	Antibody Capture
ISL2-AGCCCGGCAGCC-234	ISL2-AGCCCGGCAGCC-234	R2	CCGGAGCGAGACAAG(BC)GGTCGCTTCGGCGCG	AGCCCGGCAGCC	Antibody Capture
ISL2-TCGACGTTTCGG-67	ISL2-TCGACGTTTCGG-67	R2	CCGGAGCGAGACAAG(BC)GGTCGCTTCGGCGCG	TCGACGTTTCGG	Antibody Capture
ISL2-CCTAGCTACCAA-60	ISL2-CCTAGCTACCAA-60	R2	CCGGAGCGAGACAAG(BC)GGTCGCTTCGGCGCG	CCTAGCTACCAA	Antibody Capture
ISL2-AAACCCCGTAGGG-12	ISL2-AAACCCCGTAGGG-12	R2	CCGGAGCGAGACAAG(BC)GGTCGCTTCGGCGCG	AAACCCCGTAGGG	Antibody Capture
NINJ2-GAATGCAAGCGA-250	NINJ2-GAATGCAAGCGA-250	R2	CCGGAGCGAGACAAG(BC)GGTCGCTTCGGCGCG	GAATGCAAGCGA	Antibody Capture
NINJ2-AGAGGACGTGTC-231	NINJ2-AGAGGACGTGTC-231	R2	CCGGAGCGAGACAAG(BC)GGTCGCTTCGGCGCG	AGAGGACGTGTC	Antibody Capture
ZKSCAN1-TACAAAAGATAA-752	ZKSCAN1-TACAAAAGATAA-752	R2	CCGGAGCGAGACAAG(BC)GGTCGCTTCGGCGCG	TACAAAAGATAA	Antibody Capture
ZKSCAN1-TACAACTTAACA-535	ZKSCAN1-TACAACTTAACA-535	R2	CCGGAGCGAGACAAG(BC)GGTCGCTTCGGCGCG	TACAACTTAACA	Antibody Capture
ZKSCAN1-ATCCATCTCTCC-353	ZKSCAN1-ATCCATCTCTCC-353	R2	CCGGAGCGAGACAAG(BC)GGTCGCTTCGGCGCG	ATCCATCTCTCC	Antibody Capture
ZKSCAN1-CATGTTATGTAA-318	ZKSCAN1-CATGTTATGTAA-318	R2	CCGGAGCGAGACAAG(BC)GGTCGCTTCGGCGCG	CATGTTATGTAA	Antibody Capture
ZKSCAN1-CTTAGCCATTCT-317	ZKSCAN1-CTTAGCCATTCT-317	R2	CCGGAGCGAGACAAG(BC)GGTCGCTTCGGCGCG	CTTAGCCATTCT	Antibody Capture
ZKSCAN1-CTCTCCTACTGC-227	ZKSCAN1-CTCTCCTACTGC-227	R2	CCGGAGCGAGACAAG(BC)GGTCGCTTCGGCGCG	CTCTCCTACTGC	Antibody Capture
ZKSCAN1-CATGACGCGTAT-207	ZKSCAN1-CATGACGCGTAT-207	R2	CCGGAGCGAGACAAG(BC)GGTCGCTTCGGCGCG	CATGACGCGTAT	Antibody Capture
ZKSCAN1-GCGTCTTCATCG-187	ZKSCAN1-GCGTCTTCATCG-187	R2	CCGGAGCGAGACAAG(BC)GGTCGCTTCGGCGCG	GCGTCTTCATCG	Antibody Capture
ZKSCAN1-AACCACGGAGTG-156	ZKSCAN1-AACCACGGAGTG-156	R2	CCGGAGCGAGACAAG(BC)GGTCGCTTCGGCGCG	AACCACGGAGTG	Antibody Capture
ZKSCAN1-GTAACGCTAATG-76	ZKSCAN1-GTAACGCTAATG-76	R2	CCGGAGCGAGACAAG(BC)GGTCGCTTCGGCGCG	GTAACGCTAATG	Antibody Capture
ALX3-TGCGCCGGCCGT-1879	ALX3-TGCGCCGGCCGT-1879	R2	CCGGAGCGAGACAAG(BC)GGTCGCTTCGGCGCG	TGCGCCGGCCGT	Antibody Capture
ALX3-CCACGTAACTCC-1105	ALX3-CCACGTAACTCC-1105	R2	CCGGAGCGAGACAAG(BC)GGTCGCTTCGGCGCG	CCACGTAACTCC	Antibody Capture
ALX3-ACTGCCGCTATT-1006	ALX3-ACTGCCGCTATT-1006	R2	CCGGAGCGAGACAAG(BC)GGTCGCTTCGGCGCG	ACTGCCGCTATT	Antibody Capture
ALX3-CATAACGACTTG-964	ALX3-CATAACGACTTG-964	R2	CCGGAGCGAGACAAG(BC)GGTCGCTTCGGCGCG	CATAACGACTTG	Antibody Capture
ALX3-TAACTCTCAGAG-905	ALX3-TAACTCTCAGAG-905	R2	CCGGAGCGAGACAAG(BC)GGTCGCTTCGGCGCG	TAACTCTCAGAG	Antibody Capture
ALX3-CTATGCCCCAAC-875	ALX3-CTATGCCCCAAC-875	R2	CCGGAGCGAGACAAG(BC)GGTCGCTTCGGCGCG	CTATGCCCCAAC	Antibody Capture
ALX3-ATGTGAGATAAT-843	ALX3-ATGTGAGATAAT-843	R2	CCGGAGCGAGACAAG(BC)GGTCGCTTCGGCGCG	ATGTGAGATAAT	Antibody Capture
ALX3-GGCGCGGTCCCA-838	ALX3-GGCGCGGTCCCA-838	R2	CCGGAGCGAGACAAG(BC)GGTCGCTTCGGCGCG	GGCGCGGTCCCA	Antibody Capture
ALX3-TAAAAGCAATAA-813	ALX3-TAAAAGCAATAA-813	R2	CCGGAGCGAGACAAG(BC)GGTCGCTTCGGCGCG	TAAAAGCAATAA	Antibody Capture
ALX3-TTCCGTCCTACT-678	ALX3-TTCCGTCCTACT-678	R2	CCGGAGCGAGACAAG(BC)GGTCGCTTCGGCGCG	TTCCGTCCTACT	Antibody Capture
ALX3-TCTTAGACATAA-549	ALX3-TCTTAGACATAA-549	R2	CCGGAGCGAGACAAG(BC)GGTCGCTTCGGCGCG	TCTTAGACATAA	Antibody Capture
ALX3-AATTAACTACGG-422	ALX3-AATTAACTACGG-422	R2	CCGGAGCGAGACAAG(BC)GGTCGCTTCGGCGCG	AATTAACTACGG	Antibody Capture
ALX3-GCAGCTATGACA-362	ALX3-GCAGCTATGACA-362	R2	CCGGAGCGAGACAAG(BC)GGTCGCTTCGGCGCG	GCAGCTATGACA	Antibody Capture
ALX3-TATAAATCGGAG-354	ALX3-TATAAATCGGAG-354	R2	CCGGAGCGAGACAAG(BC)GGTCGCTTCGGCGCG	TATAAATCGGAG	Antibody Capture
ALX3-TACAGAGCAATG-306	ALX3-TACAGAGCAATG-306	R2	CCGGAGCGAGACAAG(BC)GGTCGCTTCGGCGCG	TACAGAGCAATG	Antibody Capture
ALX3-AACGAGCTACCT-296	ALX3-AACGAGCTACCT-296	R2	CCGGAGCGAGACAAG(BC)GGTCGCTTCGGCGCG	AACGAGCTACCT	Antibody Capture
ALX3-CCACCACCCCCG-272	ALX3-CCACCACCCCCG-272	R2	CCGGAGCGAGACAAG(BC)GGTCGCTTCGGCGCG	CCACCACCCCCG	Antibody Capture
ALX3-AAGATGTTCGAA-262	ALX3-AAGATGTTCGAA-262	R2	CCGGAGCGAGACAAG(BC)GGTCGCTTCGGCGCG	AAGATGTTCGAA	Antibody Capture
ALX3-ATCAATGTCGAT-189	ALX3-ATCAATGTCGAT-189	R2	CCGGAGCGAGACAAG(BC)GGTCGCTTCGGCGCG	ATCAATGTCGAT	Antibody Capture
ALX3-CCACAGACAACA-178	ALX3-CCACAGACAACA-178	R2	CCGGAGCGAGACAAG(BC)GGTCGCTTCGGCGCG	CCACAGACAACA	Antibody Capture
ALX3-CGTGCAAACTAG-158	ALX3-CGTGCAAACTAG-158	R2	CCGGAGCGAGACAAG(BC)GGTCGCTTCGGCGCG	CGTGCAAACTAG	Antibody Capture
ALX3-CATAGCTCAGGC-120	ALX3-CATAGCTCAGGC-120	R2	CCGGAGCGAGACAAG(BC)GGTCGCTTCGGCGCG	CATAGCTCAGGC	Antibody Capture
ALX3-CAATGAGTCTAT-111	ALX3-CAATGAGTCTAT-111	R2	CCGGAGCGAGACAAG(BC)GGTCGCTTCGGCGCG	CAATGAGTCTAT	Antibody Capture
ALX3-ACAGTGGAACAC-59	ALX3-ACAGTGGAACAC-59	R2	CCGGAGCGAGACAAG(BC)GGTCGCTTCGGCGCG	ACAGTGGAACAC	Antibody Capture
ZFP36L2-AATACCAATTCC-1496	ZFP36L2-AATACCAATTCC-1496	R2	CCGGAGCGAGACAAG(BC)GGTCGCTTCGGCGCG	AATACCAATTCC	Antibody Capture
ZFP36L2-ACGGGATTATCA-1415	ZFP36L2-ACGGGATTATCA-1415	R2	CCGGAGCGAGACAAG(BC)GGTCGCTTCGGCGCG	ACGGGATTATCA	Antibody Capture
ZFP36L2-TAATTCCATATT-979	ZFP36L2-TAATTCCATATT-979	R2	CCGGAGCGAGACAAG(BC)GGTCGCTTCGGCGCG	TAATTCCATATT	Antibody Capture
ZFP36L2-AGGAGGTGCCCT-688	ZFP36L2-AGGAGGTGCCCT-688	R2	CCGGAGCGAGACAAG(BC)GGTCGCTTCGGCGCG	AGGAGGTGCCCT	Antibody Capture
ZFP36L2-CGTTTCGCCCCC-652	ZFP36L2-CGTTTCGCCCCC-652	R2	CCGGAGCGAGACAAG(BC)GGTCGCTTCGGCGCG	CGTTTCGCCCCC	Antibody Capture
ZFP36L2-GCGATAACGTTC-609	ZFP36L2-GCGATAACGTTC-609	R2	CCGGAGCGAGACAAG(BC)GGTCGCTTCGGCGCG	GCGATAACGTTC	Antibody Capture
ZFP36L2-ACGAGAGCACTT-565	ZFP36L2-ACGAGAGCACTT-565	R2	CCGGAGCGAGACAAG(BC)GGTCGCTTCGGCGCG	ACGAGAGCACTT	Antibody Capture
ZFP36L2-TAACTTCACGAT-513	ZFP36L2-TAACTTCACGAT-513	R2	CCGGAGCGAGACAAG(BC)GGTCGCTTCGGCGCG	TAACTTCACGAT	Antibody Capture
ZFP36L2-GTCTTGATAGAA-429	ZFP36L2-GTCTTGATAGAA-429	R2	CCGGAGCGAGACAAG(BC)GGTCGCTTCGGCGCG	GTCTTGATAGAA	Antibody Capture
ZFP36L2-ATAGTGTGGGTC-392	ZFP36L2-ATAGTGTGGGTC-392	R2	CCGGAGCGAGACAAG(BC)GGTCGCTTCGGCGCG	ATAGTGTGGGTC	Antibody Capture
ZFP36L2-TACCGAGCGAAC-358	ZFP36L2-TACCGAGCGAAC-358	R2	CCGGAGCGAGACAAG(BC)GGTCGCTTCGGCGCG	TACCGAGCGAAC	Antibody Capture
ZFP36L2-GCCCTAACATCT-353	ZFP36L2-GCCCTAACATCT-353	R2	CCGGAGCGAGACAAG(BC)GGTCGCTTCGGCGCG	GCCCTAACATCT	Antibody Capture
ZFP36L2-TCTATGACGTCT-318	ZFP36L2-TCTATGACGTCT-318	R2	CCGGAGCGAGACAAG(BC)GGTCGCTTCGGCGCG	TCTATGACGTCT	Antibody Capture
ZFP36L2-ATCAGCAGTTGA-312	ZFP36L2-ATCAGCAGTTGA-312	R2	CCGGAGCGAGACAAG(BC)GGTCGCTTCGGCGCG	ATCAGCAGTTGA	Antibody Capture
ZFP36L2-AAACGCAGGTGG-296	ZFP36L2-AAACGCAGGTGG-296	R2	CCGGAGCGAGACAAG(BC)GGTCGCTTCGGCGCG	AAACGCAGGTGG	Antibody Capture
ZFP36L2-AAAATTCTGTTA-270	ZFP36L2-AAAATTCTGTTA-270	R2	CCGGAGCGAGACAAG(BC)GGTCGCTTCGGCGCG	AAAATTCTGTTA	Antibody Capture
ZFP36L2-TCCTATGCCACT-257	ZFP36L2-TCCTATGCCACT-257	R2	CCGGAGCGAGACAAG(BC)GGTCGCTTCGGCGCG	TCCTATGCCACT	Antibody Capture
ZFP36L2-ATCCATCGATAC-234	ZFP36L2-ATCCATCGATAC-234	R2	CCGGAGCGAGACAAG(BC)GGTCGCTTCGGCGCG	ATCCATCGATAC	Antibody Capture
ZFP36L2-GGTGACATGATG-212	ZFP36L2-GGTGACATGATG-212	R2	CCGGAGCGAGACAAG(BC)GGTCGCTTCGGCGCG	GGTGACATGATG	Antibody Capture
ZFP36L2-ACCAAAGTAGAT-211	ZFP36L2-ACCAAAGTAGAT-211	R2	CCGGAGCGAGACAAG(BC)GGTCGCTTCGGCGCG	ACCAAAGTAGAT	Antibody Capture
ZFP36L2-ACGCCAGAAATC-184	ZFP36L2-ACGCCAGAAATC-184	R2	CCGGAGCGAGACAAG(BC)GGTCGCTTCGGCGCG	ACGCCAGAAATC	Antibody Capture
ZFP36L2-CTCCCTTGCACT-169	ZFP36L2-CTCCCTTGCACT-169	R2	CCGGAGCGAGACAAG(BC)GGTCGCTTCGGCGCG	CTCCCTTGCACT	Antibody Capture
TRIM43B-ATGGGTTTCTTA-1497	TRIM43B-ATGGGTTTCTTA-1497	R2	CCGGAGCGAGACAAG(BC)GGTCGCTTCGGCGCG	ATGGGTTTCTTA	Antibody Capture
TRIM43B-CCGGAACGTACG-631	TRIM43B-CCGGAACGTACG-631	R2	CCGGAGCGAGACAAG(BC)GGTCGCTTCGGCGCG	CCGGAACGTACG	Antibody Capture
TRIM43B-AAGCCCGGATTA-470	TRIM43B-AAGCCCGGATTA-470	R2	CCGGAGCGAGACAAG(BC)GGTCGCTTCGGCGCG	AAGCCCGGATTA	Antibody Capture
TRIM43B-CCCTAATCCGAC-383	TRIM43B-CCCTAATCCGAC-383	R2	CCGGAGCGAGACAAG(BC)GGTCGCTTCGGCGCG	CCCTAATCCGAC	Antibody Capture
TRIM43B-TTTTGTTTGACC-316	TRIM43B-TTTTGTTTGACC-316	R2	CCGGAGCGAGACAAG(BC)GGTCGCTTCGGCGCG	TTTTGTTTGACC	Antibody Capture
TRIM43B-ACTAATATAACC-302	TRIM43B-ACTAATATAACC-302	R2	CCGGAGCGAGACAAG(BC)GGTCGCTTCGGCGCG	ACTAATATAACC	Antibody Capture
TRIM43B-TAAACGGAACTG-293	TRIM43B-TAAACGGAACTG-293	R2	CCGGAGCGAGACAAG(BC)GGTCGCTTCGGCGCG	TAAACGGAACTG	Antibody Capture
TRIM43B-AATCGCCTGAAA-265	TRIM43B-AATCGCCTGAAA-265	R2	CCGGAGCGAGACAAG(BC)GGTCGCTTCGGCGCG	AATCGCCTGAAA	Antibody Capture
TRIM43B-ATGAGAGTGGAC-240	TRIM43B-ATGAGAGTGGAC-240	R2	CCGGAGCGAGACAAG(BC)GGTCGCTTCGGCGCG	ATGAGAGTGGAC	Antibody Capture
TRIM43B-ATGACAAGGTCA-182	TRIM43B-ATGACAAGGTCA-182	R2	CCGGAGCGAGACAAG(BC)GGTCGCTTCGGCGCG	ATGACAAGGTCA	Antibody Capture
TRIM43B-CTTCTATAGAAT-173	TRIM43B-CTTCTATAGAAT-173	R2	CCGGAGCGAGACAAG(BC)GGTCGCTTCGGCGCG	CTTCTATAGAAT	Antibody Capture
TRIM43B-ATATCTAGCCTA-103	TRIM43B-ATATCTAGCCTA-103	R2	CCGGAGCGAGACAAG(BC)GGTCGCTTCGGCGCG	ATATCTAGCCTA	Antibody Capture
TRIM43B-TCCTCAGCGGAC-70	TRIM43B-TCCTCAGCGGAC-70	R2	CCGGAGCGAGACAAG(BC)GGTCGCTTCGGCGCG	TCCTCAGCGGAC	Antibody Capture
TRIM43B-ACGAGTAACGCA-50	TRIM43B-ACGAGTAACGCA-50	R2	CCGGAGCGAGACAAG(BC)GGTCGCTTCGGCGCG	ACGAGTAACGCA	Antibody Capture
ZNF296-GGAAATAACCAG-845	ZNF296-GGAAATAACCAG-845	R2	CCGGAGCGAGACAAG(BC)GGTCGCTTCGGCGCG	GGAAATAACCAG	Antibody Capture
ZNF296-AATCTTTATTCG-653	ZNF296-AATCTTTATTCG-653	R2	CCGGAGCGAGACAAG(BC)GGTCGCTTCGGCGCG	AATCTTTATTCG	Antibody Capture
ZNF296-ACCACAACTCCT-594	ZNF296-ACCACAACTCCT-594	R2	CCGGAGCGAGACAAG(BC)GGTCGCTTCGGCGCG	ACCACAACTCCT	Antibody Capture
ZNF296-AGCTCACGAAAG-445	ZNF296-AGCTCACGAAAG-445	R2	CCGGAGCGAGACAAG(BC)GGTCGCTTCGGCGCG	AGCTCACGAAAG	Antibody Capture
ZNF296-ATGCGCATTCCT-318	ZNF296-ATGCGCATTCCT-318	R2	CCGGAGCGAGACAAG(BC)GGTCGCTTCGGCGCG	ATGCGCATTCCT	Antibody Capture
ZNF296-ATAGGAACCAA-284	ZNF296-ATAGGAACCAA-284	R2	CCGGAGCGAGACAAG(BC)GGTCGCTTCGGCGCG	ATAGGAACCAA	Antibody Capture
ZNF296-AATCATAATACC-239	ZNF296-AATCATAATACC-239	R2	CCGGAGCGAGACAAG(BC)GGTCGCTTCGGCGCG	AATCATAATACC	Antibody Capture
ZNF296-TTCTTCTGCTAT-202	ZNF296-TTCTTCTGCTAT-202	R2	CCGGAGCGAGACAAG(BC)GGTCGCTTCGGCGCG	TTCTTCTGCTAT	Antibody Capture
ZNF296-TGATCGTTCTCA-193	ZNF296-TGATCGTTCTCA-193	R2	CCGGAGCGAGACAAG(BC)GGTCGCTTCGGCGCG	TGATCGTTCTCA	Antibody Capture
ZNF296-CGCGCTAATGAC-163	ZNF296-CGCGCTAATGAC-163	R2	CCGGAGCGAGACAAG(BC)GGTCGCTTCGGCGCG	CGCGCTAATGAC	Antibody Capture
ZNF296-GCCCAGGCGTTA-79	ZNF296-GCCCAGGCGTTA-79	R2	CCGGAGCGAGACAAG(BC)GGTCGCTTCGGCGCG	GCCCAGGCGTTA	Antibody Capture
ZNF296-TCTTTACAGTCG-73	ZNF296-TCTTTACAGTCG-73	R2	CCGGAGCGAGACAAG(BC)GGTCGCTTCGGCGCG	TCTTTACAGTCG	Antibody Capture
SMAD7-TTTATGCATGAT-3090	SMAD7-TTTATGCATGAT-3090	R2	CCGGAGCGAGACAAG(BC)GGTCGCTTCGGCGCG	TTTATGCATGAT	Antibody Capture
SMAD7-AAAGTTAACGCG-2564	SMAD7-AAAGTTAACGCG-2564	R2	CCGGAGCGAGACAAG(BC)GGTCGCTTCGGCGCG	AAAGTTAACGCG	Antibody Capture
SMAD7-CGAGAATGCTAG-1002	SMAD7-CGAGAATGCTAG-1002	R2	CCGGAGCGAGACAAG(BC)GGTCGCTTCGGCGCG	CGAGAATGCTAG	Antibody Capture
SMAD7-AACACGTTACCC-956	SMAD7-AACACGTTACCC-956	R2	CCGGAGCGAGACAAG(BC)GGTCGCTTCGGCGCG	AACACGTTACCC	Antibody Capture
SMAD7-AATTGATACCCT-684	SMAD7-AATTGATACCCT-684	R2	CCGGAGCGAGACAAG(BC)GGTCGCTTCGGCGCG	AATTGATACCCT	Antibody Capture
SMAD7-CCGGCATAAACT-629	SMAD7-CCGGCATAAACT-629	R2	CCGGAGCGAGACAAG(BC)GGTCGCTTCGGCGCG	CCGGCATAAACT	Antibody Capture
SMAD7-CAAAGAGACAGC-402	SMAD7-CAAAGAGACAGC-402	R2	CCGGAGCGAGACAAG(BC)GGTCGCTTCGGCGCG	CAAAGAGACAGC	Antibody Capture
SMAD7-TTGCAACTGCAA-375	SMAD7-TTGCAACTGCAA-375	R2	CCGGAGCGAGACAAG(BC)GGTCGCTTCGGCGCG	TTGCAACTGCAA	Antibody Capture
SMAD7-ACTCCAAGCGTA-350	SMAD7-ACTCCAAGCGTA-350	R2	CCGGAGCGAGACAAG(BC)GGTCGCTTCGGCGCG	ACTCCAAGCGTA	Antibody Capture
SMAD7-TTAGTTCATTAT-350	SMAD7-TTAGTTCATTAT-350	R2	CCGGAGCGAGACAAG(BC)GGTCGCTTCGGCGCG	TTAGTTCATTAT	Antibody Capture
SMAD7-CTGGCTATACAC-249	SMAD7-CTGGCTATACAC-249	R2	CCGGAGCGAGACAAG(BC)GGTCGCTTCGGCGCG	CTGGCTATACAC	Antibody Capture
SMAD7-AACACGTTTCCC-245	SMAD7-AACACGTTTCCC-245	R2	CCGGAGCGAGACAAG(BC)GGTCGCTTCGGCGCG	AACACGTTTCCC	Antibody Capture
SMAD7-TAGCAACTGTAC-188	SMAD7-TAGCAACTGTAC-188	R2	CCGGAGCGAGACAAG(BC)GGTCGCTTCGGCGCG	TAGCAACTGTAC	Antibody Capture
SMAD7-AAAGTTAACGCGG-13	SMAD7-AAAGTTAACGCGG-13	R2	CCGGAGCGAGACAAG(BC)GGTCGCTTCGGCGCG	AAAGTTAACGCGG	Antibody Capture
ZNF345-ATCTGTTCGCCT-1325	ZNF345-ATCTGTTCGCCT-1325	R2	CCGGAGCGAGACAAG(BC)GGTCGCTTCGGCGCG	ATCTGTTCGCCT	Antibody Capture
ZNF345-AATAGCTAACGA-591	ZNF345-AATAGCTAACGA-591	R2	CCGGAGCGAGACAAG(BC)GGTCGCTTCGGCGCG	AATAGCTAACGA	Antibody Capture
HSF5-CATAACACCATA-713	HSF5-CATAACACCATA-713	R2	CCGGAGCGAGACAAG(BC)GGTCGCTTCGGCGCG	CATAACACCATA	Antibody Capture
HSF5-CGACGTCTTATT-273	HSF5-CGACGTCTTATT-273	R2	CCGGAGCGAGACAAG(BC)GGTCGCTTCGGCGCG	CGACGTCTTATT	Antibody Capture
HSF5-AAGCCGTATTAT-206	HSF5-AAGCCGTATTAT-206	R2	CCGGAGCGAGACAAG(BC)GGTCGCTTCGGCGCG	AAGCCGTATTAT	Antibody Capture
HSF5-CGCCTAAAACTA-163	HSF5-CGCCTAAAACTA-163	R2	CCGGAGCGAGACAAG(BC)GGTCGCTTCGGCGCG	CGCCTAAAACTA	Antibody Capture
HSF5-GTAATCCCGAGG-110	HSF5-GTAATCCCGAGG-110	R2	CCGGAGCGAGACAAG(BC)GGTCGCTTCGGCGCG	GTAATCCCGAGG	Antibody Capture
HSF5-CTACCGGCGCCC-107	HSF5-CTACCGGCGCCC-107	R2	CCGGAGCGAGACAAG(BC)GGTCGCTTCGGCGCG	CTACCGGCGCCC	Antibody Capture
HSF5-AAGGCAATCCGC-24	HSF5-AAGGCAATCCGC-24	R2	CCGGAGCGAGACAAG(BC)GGTCGCTTCGGCGCG	AAGGCAATCCGC	Antibody Capture
ZNF254-ACAAGGCACATA-539	ZNF254-ACAAGGCACATA-539	R2	CCGGAGCGAGACAAG(BC)GGTCGCTTCGGCGCG	ACAAGGCACATA	Antibody Capture
ZNF254-AAGTGGCACAAC-496	ZNF254-AAGTGGCACAAC-496	R2	CCGGAGCGAGACAAG(BC)GGTCGCTTCGGCGCG	AAGTGGCACAAC	Antibody Capture
ZNF254-AACATGCTAACT-495	ZNF254-AACATGCTAACT-495	R2	CCGGAGCGAGACAAG(BC)GGTCGCTTCGGCGCG	AACATGCTAACT	Antibody Capture
ZNF254-ATCGGGATAACT-407	ZNF254-ATCGGGATAACT-407	R2	CCGGAGCGAGACAAG(BC)GGTCGCTTCGGCGCG	ATCGGGATAACT	Antibody Capture
ZNF254-AGAGCCATTTA-354	ZNF254-AGAGCCATTTA-354	R2	CCGGAGCGAGACAAG(BC)GGTCGCTTCGGCGCG	AGAGCCATTTA	Antibody Capture
ZNF254-GGGGGGAATCCC-267	ZNF254-GGGGGGAATCCC-267	R2	CCGGAGCGAGACAAG(BC)GGTCGCTTCGGCGCG	GGGGGGAATCCC	Antibody Capture
ZNF254-ATCAAAAGCTTA-259	ZNF254-ATCAAAAGCTTA-259	R2	CCGGAGCGAGACAAG(BC)GGTCGCTTCGGCGCG	ATCAAAAGCTTA	Antibody Capture
ZNF254-TTCAGAGGTATT-195	ZNF254-TTCAGAGGTATT-195	R2	CCGGAGCGAGACAAG(BC)GGTCGCTTCGGCGCG	TTCAGAGGTATT	Antibody Capture
ZNF254-TAGTGCACACAG-108	ZNF254-TAGTGCACACAG-108	R2	CCGGAGCGAGACAAG(BC)GGTCGCTTCGGCGCG	TAGTGCACACAG	Antibody Capture
ZNF254-AAGCAAGACTTC-92	ZNF254-AAGCAAGACTTC-92	R2	CCGGAGCGAGACAAG(BC)GGTCGCTTCGGCGCG	AAGCAAGACTTC	Antibody Capture
ZNF254-GGGGGAATCCC-11	ZNF254-GGGGGAATCCC-11	R2	CCGGAGCGAGACAAG(BC)GGTCGCTTCGGCGCG	GGGGGAATCCC	Antibody Capture
FAF1-TCCGCATATGTC-2654	FAF1-TCCGCATATGTC-2654	R2	CCGGAGCGAGACAAG(BC)GGTCGCTTCGGCGCG	TCCGCATATGTC	Antibody Capture
FAF1-CAGCCTATTAAC-913	FAF1-CAGCCTATTAAC-913	R2	CCGGAGCGAGACAAG(BC)GGTCGCTTCGGCGCG	CAGCCTATTAAC	Antibody Capture
FAF1-ACATATTATTCG-760	FAF1-ACATATTATTCG-760	R2	CCGGAGCGAGACAAG(BC)GGTCGCTTCGGCGCG	ACATATTATTCG	Antibody Capture
FAF1-TTTTAATTTGGT-371	FAF1-TTTTAATTTGGT-371	R2	CCGGAGCGAGACAAG(BC)GGTCGCTTCGGCGCG	TTTTAATTTGGT	Antibody Capture
FAF1-AGAGCTCCTTCG-85	FAF1-AGAGCTCCTTCG-85	R2	CCGGAGCGAGACAAG(BC)GGTCGCTTCGGCGCG	AGAGCTCCTTCG	Antibody Capture
FAF1-TCCGCATATGTCG-11	FAF1-TCCGCATATGTCG-11	R2	CCGGAGCGAGACAAG(BC)GGTCGCTTCGGCGCG	TCCGCATATGTCG	Antibody Capture
MED1-CCTTTTACTCAG-20	MED1-CCTTTTACTCAG-20	R2	CCGGAGCGAGACAAG(BC)GGTCGCTTCGGCGCG	CCTTTTACTCAG	Antibody Capture
MED1-CCTTGATTGACA-13	MED1-CCTTGATTGACA-13	R2	CCGGAGCGAGACAAG(BC)GGTCGCTTCGGCGCG	CCTTGATTGACA	Antibody Capture
MED1-CACTGCTCTGTC-11	MED1-CACTGCTCTGTC-11	R2	CCGGAGCGAGACAAG(BC)GGTCGCTTCGGCGCG	CACTGCTCTGTC	Antibody Capture
MED1-ACCTACAGGACA-11	MED1-ACCTACAGGACA-11	R2	CCGGAGCGAGACAAG(BC)GGTCGCTTCGGCGCG	ACCTACAGGACA	Antibody Capture
TFCP2L1-CCCATTAAGTGA-2289	TFCP2L1-CCCATTAAGTGA-2289	R2	CCGGAGCGAGACAAG(BC)GGTCGCTTCGGCGCG	CCCATTAAGTGA	Antibody Capture
TFCP2L1-CCAGGGCTGCGG-1127	TFCP2L1-CCAGGGCTGCGG-1127	R2	CCGGAGCGAGACAAG(BC)GGTCGCTTCGGCGCG	CCAGGGCTGCGG	Antibody Capture
TFCP2L1-CAATAGAAATAA-704	TFCP2L1-CAATAGAAATAA-704	R2	CCGGAGCGAGACAAG(BC)GGTCGCTTCGGCGCG	CAATAGAAATAA	Antibody Capture
TFCP2L1-TCGTTCGTCCTC-590	TFCP2L1-TCGTTCGTCCTC-590	R2	CCGGAGCGAGACAAG(BC)GGTCGCTTCGGCGCG	TCGTTCGTCCTC	Antibody Capture
TFCP2L1-CTCACTAATCGA-477	TFCP2L1-CTCACTAATCGA-477	R2	CCGGAGCGAGACAAG(BC)GGTCGCTTCGGCGCG	CTCACTAATCGA	Antibody Capture
TFCP2L1-ACGCCTGCTCCC-374	TFCP2L1-ACGCCTGCTCCC-374	R2	CCGGAGCGAGACAAG(BC)GGTCGCTTCGGCGCG	ACGCCTGCTCCC	Antibody Capture
TFCP2L1-TAACGACGCACG-373	TFCP2L1-TAACGACGCACG-373	R2	CCGGAGCGAGACAAG(BC)GGTCGCTTCGGCGCG	TAACGACGCACG	Antibody Capture
TFCP2L1-CCAGACACCACA-335	TFCP2L1-CCAGACACCACA-335	R2	CCGGAGCGAGACAAG(BC)GGTCGCTTCGGCGCG	CCAGACACCACA	Antibody Capture
TFCP2L1-ACACGTGCAGTC-268	TFCP2L1-ACACGTGCAGTC-268	R2	CCGGAGCGAGACAAG(BC)GGTCGCTTCGGCGCG	ACACGTGCAGTC	Antibody Capture
TFCP2L1-ACCCACCTGTTG-211	TFCP2L1-ACCCACCTGTTG-211	R2	CCGGAGCGAGACAAG(BC)GGTCGCTTCGGCGCG	ACCCACCTGTTG	Antibody Capture
TFCP2L1-ATCACCCTTAAC-113	TFCP2L1-ATCACCCTTAAC-113	R2	CCGGAGCGAGACAAG(BC)GGTCGCTTCGGCGCG	ATCACCCTTAAC	Antibody Capture
TFCP2L1-CCCATTAAGTGAG-12	TFCP2L1-CCCATTAAGTGAG-12	R2	CCGGAGCGAGACAAG(BC)GGTCGCTTCGGCGCG	CCCATTAAGTGAG	Antibody Capture
ZNF331-AACTACTGTGCA-1911	ZNF331-AACTACTGTGCA-1911	R2	CCGGAGCGAGACAAG(BC)GGTCGCTTCGGCGCG	AACTACTGTGCA	Antibody Capture
ZNF331-CACGGTAAATGT-1864	ZNF331-CACGGTAAATGT-1864	R2	CCGGAGCGAGACAAG(BC)GGTCGCTTCGGCGCG	CACGGTAAATGT	Antibody Capture
ZNF331-CGGTCACTCATC-1230	ZNF331-CGGTCACTCATC-1230	R2	CCGGAGCGAGACAAG(BC)GGTCGCTTCGGCGCG	CGGTCACTCATC	Antibody Capture
ZNF331-CTCTCCCAGGTC-747	ZNF331-CTCTCCCAGGTC-747	R2	CCGGAGCGAGACAAG(BC)GGTCGCTTCGGCGCG	CTCTCCCAGGTC	Antibody Capture
ZNF331-TGCCATAGCAAT-745	ZNF331-TGCCATAGCAAT-745	R2	CCGGAGCGAGACAAG(BC)GGTCGCTTCGGCGCG	TGCCATAGCAAT	Antibody Capture
ZNF331-ACGAAAGTATTA-679	ZNF331-ACGAAAGTATTA-679	R2	CCGGAGCGAGACAAG(BC)GGTCGCTTCGGCGCG	ACGAAAGTATTA	Antibody Capture
ZNF331-TGACGCATTTAA-329	ZNF331-TGACGCATTTAA-329	R2	CCGGAGCGAGACAAG(BC)GGTCGCTTCGGCGCG	TGACGCATTTAA	Antibody Capture
ZNF331-ACGAGACTCTTC-210	ZNF331-ACGAGACTCTTC-210	R2	CCGGAGCGAGACAAG(BC)GGTCGCTTCGGCGCG	ACGAGACTCTTC	Antibody Capture
ZNF331-AGGGAAGTCAAC-122	ZNF331-AGGGAAGTCAAC-122	R2	CCGGAGCGAGACAAG(BC)GGTCGCTTCGGCGCG	AGGGAAGTCAAC	Antibody Capture
ZIM2-GTAGCCAAGATC-772	ZIM2-GTAGCCAAGATC-772	R2	CCGGAGCGAGACAAG(BC)GGTCGCTTCGGCGCG	GTAGCCAAGATC	Antibody Capture
ZIM2-CCTTGACGCTAG-749	ZIM2-CCTTGACGCTAG-749	R2	CCGGAGCGAGACAAG(BC)GGTCGCTTCGGCGCG	CCTTGACGCTAG	Antibody Capture
ZIM2-GGCATAATCCAA-611	ZIM2-GGCATAATCCAA-611	R2	CCGGAGCGAGACAAG(BC)GGTCGCTTCGGCGCG	GGCATAATCCAA	Antibody Capture
ZIM2-AGTTAATGGGCC-360	ZIM2-AGTTAATGGGCC-360	R2	CCGGAGCGAGACAAG(BC)GGTCGCTTCGGCGCG	AGTTAATGGGCC	Antibody Capture
ZIM2-GACCATAAAAGC-336	ZIM2-GACCATAAAAGC-336	R2	CCGGAGCGAGACAAG(BC)GGTCGCTTCGGCGCG	GACCATAAAAGC	Antibody Capture
ZIM2-CTTAGACTTAAC-316	ZIM2-CTTAGACTTAAC-316	R2	CCGGAGCGAGACAAG(BC)GGTCGCTTCGGCGCG	CTTAGACTTAAC	Antibody Capture
ZIM2-CTATCCCGGTTT-203	ZIM2-CTATCCCGGTTT-203	R2	CCGGAGCGAGACAAG(BC)GGTCGCTTCGGCGCG	CTATCCCGGTTT	Antibody Capture
ZIM2-TTTCTTCCACCG-203	ZIM2-TTTCTTCCACCG-203	R2	CCGGAGCGAGACAAG(BC)GGTCGCTTCGGCGCG	TTTCTTCCACCG	Antibody Capture
ZIM2-AAAGCTATGGTG-144	ZIM2-AAAGCTATGGTG-144	R2	CCGGAGCGAGACAAG(BC)GGTCGCTTCGGCGCG	AAAGCTATGGTG	Antibody Capture
ZIM2-AACCGATAACCA-134	ZIM2-AACCGATAACCA-134	R2	CCGGAGCGAGACAAG(BC)GGTCGCTTCGGCGCG	AACCGATAACCA	Antibody Capture
ZIM2-TCGACAAACACA-112	ZIM2-TCGACAAACACA-112	R2	CCGGAGCGAGACAAG(BC)GGTCGCTTCGGCGCG	TCGACAAACACA	Antibody Capture
ZIM2-AGACGACAACCA-43	ZIM2-AGACGACAACCA-43	R2	CCGGAGCGAGACAAG(BC)GGTCGCTTCGGCGCG	AGACGACAACCA	Antibody Capture
ZIM2-TTACAGTGCACC-37	ZIM2-TTACAGTGCACC-37	R2	CCGGAGCGAGACAAG(BC)GGTCGCTTCGGCGCG	TTACAGTGCACC	Antibody Capture
ZIM2-CGGCATCAAAAC-17	ZIM2-CGGCATCAAAAC-17	R2	CCGGAGCGAGACAAG(BC)GGTCGCTTCGGCGCG	CGGCATCAAAAC	Antibody Capture
ZNF135-AAACCTAAATAC-629	ZNF135-AAACCTAAATAC-629	R2	CCGGAGCGAGACAAG(BC)GGTCGCTTCGGCGCG	AAACCTAAATAC	Antibody Capture
ZNF135-GTGACTGTGCAA-475	ZNF135-GTGACTGTGCAA-475	R2	CCGGAGCGAGACAAG(BC)GGTCGCTTCGGCGCG	GTGACTGTGCAA	Antibody Capture
ZNF135-TCACGATGTAAA-352	ZNF135-TCACGATGTAAA-352	R2	CCGGAGCGAGACAAG(BC)GGTCGCTTCGGCGCG	TCACGATGTAAA	Antibody Capture
ZNF135-TAGACGAAATAG-217	ZNF135-TAGACGAAATAG-217	R2	CCGGAGCGAGACAAG(BC)GGTCGCTTCGGCGCG	TAGACGAAATAG	Antibody Capture
ZNF135-ACTGCCTCCTAA-118	ZNF135-ACTGCCTCCTAA-118	R2	CCGGAGCGAGACAAG(BC)GGTCGCTTCGGCGCG	ACTGCCTCCTAA	Antibody Capture
ZNF135-GGATATCTAATA-87	ZNF135-GGATATCTAATA-87	R2	CCGGAGCGAGACAAG(BC)GGTCGCTTCGGCGCG	GGATATCTAATA	Antibody Capture
ZNF135-GTATATTTAACT-65	ZNF135-GTATATTTAACT-65	R2	CCGGAGCGAGACAAG(BC)GGTCGCTTCGGCGCG	GTATATTTAACT	Antibody Capture
ZNF227-GGGTCAGCATTG-492	ZNF227-GGGTCAGCATTG-492	R2	CCGGAGCGAGACAAG(BC)GGTCGCTTCGGCGCG	GGGTCAGCATTG	Antibody Capture
ZNF227-CCAGTGATACAC-54	ZNF227-CCAGTGATACAC-54	R2	CCGGAGCGAGACAAG(BC)GGTCGCTTCGGCGCG	CCAGTGATACAC	Antibody Capture
ZNF227-ATGGCATCCTCT-36	ZNF227-ATGGCATCCTCT-36	R2	CCGGAGCGAGACAAG(BC)GGTCGCTTCGGCGCG	ATGGCATCCTCT	Antibody Capture
ZNF227-ATTTCCGTCAGA-32	ZNF227-ATTTCCGTCAGA-32	R2	CCGGAGCGAGACAAG(BC)GGTCGCTTCGGCGCG	ATTTCCGTCAGA	Antibody Capture
ZNF227-CCTGGCATCATG-23	ZNF227-CCTGGCATCATG-23	R2	CCGGAGCGAGACAAG(BC)GGTCGCTTCGGCGCG	CCTGGCATCATG	Antibody Capture
ZNF805-TTTCGAACGCAC-1425	ZNF805-TTTCGAACGCAC-1425	R2	CCGGAGCGAGACAAG(BC)GGTCGCTTCGGCGCG	TTTCGAACGCAC	Antibody Capture
ZNF805-AAAAAGTACCCG-889	ZNF805-AAAAAGTACCCG-889	R2	CCGGAGCGAGACAAG(BC)GGTCGCTTCGGCGCG	AAAAAGTACCCG	Antibody Capture
ZNF805-TTCGTGAAGAAC-810	ZNF805-TTCGTGAAGAAC-810	R2	CCGGAGCGAGACAAG(BC)GGTCGCTTCGGCGCG	TTCGTGAAGAAC	Antibody Capture
ZNF805-CGTATAGCTCCC-758	ZNF805-CGTATAGCTCCC-758	R2	CCGGAGCGAGACAAG(BC)GGTCGCTTCGGCGCG	CGTATAGCTCCC	Antibody Capture
ZNF805-GGACACTGTACC-702	ZNF805-GGACACTGTACC-702	R2	CCGGAGCGAGACAAG(BC)GGTCGCTTCGGCGCG	GGACACTGTACC	Antibody Capture
ZNF805-GCGTAGTCGTTT-600	ZNF805-GCGTAGTCGTTT-600	R2	CCGGAGCGAGACAAG(BC)GGTCGCTTCGGCGCG	GCGTAGTCGTTT	Antibody Capture
ZNF805-CACGTGTTTACG-526	ZNF805-CACGTGTTTACG-526	R2	CCGGAGCGAGACAAG(BC)GGTCGCTTCGGCGCG	CACGTGTTTACG	Antibody Capture
ZNF805-TCAAAATTCTTT-459	ZNF805-TCAAAATTCTTT-459	R2	CCGGAGCGAGACAAG(BC)GGTCGCTTCGGCGCG	TCAAAATTCTTT	Antibody Capture
ZNF805-CACACGGTCCTT-446	ZNF805-CACACGGTCCTT-446	R2	CCGGAGCGAGACAAG(BC)GGTCGCTTCGGCGCG	CACACGGTCCTT	Antibody Capture
ZNF805-AGAAAACGCCAA-402	ZNF805-AGAAAACGCCAA-402	R2	CCGGAGCGAGACAAG(BC)GGTCGCTTCGGCGCG	AGAAAACGCCAA	Antibody Capture
ZNF805-CTTTATAGACTC-281	ZNF805-CTTTATAGACTC-281	R2	CCGGAGCGAGACAAG(BC)GGTCGCTTCGGCGCG	CTTTATAGACTC	Antibody Capture
ZNF805-TCATAACTGAAT-138	ZNF805-TCATAACTGAAT-138	R2	CCGGAGCGAGACAAG(BC)GGTCGCTTCGGCGCG	TCATAACTGAAT	Antibody Capture
ZNF805-TCATGCCAAAGG-94	ZNF805-TCATGCCAAAGG-94	R2	CCGGAGCGAGACAAG(BC)GGTCGCTTCGGCGCG	TCATGCCAAAGG	Antibody Capture
ZNF805-TCTTTGACCAAA-90	ZNF805-TCTTTGACCAAA-90	R2	CCGGAGCGAGACAAG(BC)GGTCGCTTCGGCGCG	TCTTTGACCAAA	Antibody Capture
ZNF805-AAACAGACTAAG-84	ZNF805-AAACAGACTAAG-84	R2	CCGGAGCGAGACAAG(BC)GGTCGCTTCGGCGCG	AAACAGACTAAG	Antibody Capture
ZNF805-AAAAGTACCCG-14	ZNF805-AAAAGTACCCG-14	R2	CCGGAGCGAGACAAG(BC)GGTCGCTTCGGCGCG	AAAAGTACCCG	Antibody Capture
TWIST2-TGTAAGGAAACG-220	TWIST2-TGTAAGGAAACG-220	R2	CCGGAGCGAGACAAG(BC)GGTCGCTTCGGCGCG	TGTAAGGAAACG	Antibody Capture
TWIST2-TCCCCTCACTCA-60	TWIST2-TCCCCTCACTCA-60	R2	CCGGAGCGAGACAAG(BC)GGTCGCTTCGGCGCG	TCCCCTCACTCA	Antibody Capture
TWIST2-TATACAATCATA-58	TWIST2-TATACAATCATA-58	R2	CCGGAGCGAGACAAG(BC)GGTCGCTTCGGCGCG	TATACAATCATA	Antibody Capture
TWIST2-TTCACACGAGAG-40	TWIST2-TTCACACGAGAG-40	R2	CCGGAGCGAGACAAG(BC)GGTCGCTTCGGCGCG	TTCACACGAGAG	Antibody Capture
TWIST2-CCCCTAAAGAGA-26	TWIST2-CCCCTAAAGAGA-26	R2	CCGGAGCGAGACAAG(BC)GGTCGCTTCGGCGCG	CCCCTAAAGAGA	Antibody Capture
TWIST2-GCATTCAGTATA-26	TWIST2-GCATTCAGTATA-26	R2	CCGGAGCGAGACAAG(BC)GGTCGCTTCGGCGCG	GCATTCAGTATA	Antibody Capture
TWIST2-AATCCACGATAA-22	TWIST2-AATCCACGATAA-22	R2	CCGGAGCGAGACAAG(BC)GGTCGCTTCGGCGCG	AATCCACGATAA	Antibody Capture
TWIST2-ATGGCTGATGTC-18	TWIST2-ATGGCTGATGTC-18	R2	CCGGAGCGAGACAAG(BC)GGTCGCTTCGGCGCG	ATGGCTGATGTC	Antibody Capture
TWIST2-TCACCCTCATAC-14	TWIST2-TCACCCTCATAC-14	R2	CCGGAGCGAGACAAG(BC)GGTCGCTTCGGCGCG	TCACCCTCATAC	Antibody Capture
TWIST2-GGCCATCTAGTC-12	TWIST2-GGCCATCTAGTC-12	R2	CCGGAGCGAGACAAG(BC)GGTCGCTTCGGCGCG	GGCCATCTAGTC	Antibody Capture
TWIST2-GCACCACAACCT-12	TWIST2-GCACCACAACCT-12	R2	CCGGAGCGAGACAAG(BC)GGTCGCTTCGGCGCG	GCACCACAACCT	Antibody Capture
BAG1-TGATGATGGACT-1286	BAG1-TGATGATGGACT-1286	R2	CCGGAGCGAGACAAG(BC)GGTCGCTTCGGCGCG	TGATGATGGACT	Antibody Capture
BAG1-ACTACCAACCAG-1133	BAG1-ACTACCAACCAG-1133	R2	CCGGAGCGAGACAAG(BC)GGTCGCTTCGGCGCG	ACTACCAACCAG	Antibody Capture
BAG1-GATGAGATTATT-703	BAG1-GATGAGATTATT-703	R2	CCGGAGCGAGACAAG(BC)GGTCGCTTCGGCGCG	GATGAGATTATT	Antibody Capture
BAG1-CATGACCCCGCC-639	BAG1-CATGACCCCGCC-639	R2	CCGGAGCGAGACAAG(BC)GGTCGCTTCGGCGCG	CATGACCCCGCC	Antibody Capture
BAG1-CGGCTTTGAGCA-621	BAG1-CGGCTTTGAGCA-621	R2	CCGGAGCGAGACAAG(BC)GGTCGCTTCGGCGCG	CGGCTTTGAGCA	Antibody Capture
BAG1-GTCATAACCGCC-411	BAG1-GTCATAACCGCC-411	R2	CCGGAGCGAGACAAG(BC)GGTCGCTTCGGCGCG	GTCATAACCGCC	Antibody Capture
BAG1-AGCAGTTAAAGA-399	BAG1-AGCAGTTAAAGA-399	R2	CCGGAGCGAGACAAG(BC)GGTCGCTTCGGCGCG	AGCAGTTAAAGA	Antibody Capture
BAG1-TATAGGTACACT-372	BAG1-TATAGGTACACT-372	R2	CCGGAGCGAGACAAG(BC)GGTCGCTTCGGCGCG	TATAGGTACACT	Antibody Capture
BAG1-GTCTTTCTGCTC-269	BAG1-GTCTTTCTGCTC-269	R2	CCGGAGCGAGACAAG(BC)GGTCGCTTCGGCGCG	GTCTTTCTGCTC	Antibody Capture
BAG1-AGATACTTCCGA-267	BAG1-AGATACTTCCGA-267	R2	CCGGAGCGAGACAAG(BC)GGTCGCTTCGGCGCG	AGATACTTCCGA	Antibody Capture
BAG1-TAAAATCTTAAA-185	BAG1-TAAAATCTTAAA-185	R2	CCGGAGCGAGACAAG(BC)GGTCGCTTCGGCGCG	TAAAATCTTAAA	Antibody Capture
BAG1-ACGCTCTTTCAC-30	BAG1-ACGCTCTTTCAC-30	R2	CCGGAGCGAGACAAG(BC)GGTCGCTTCGGCGCG	ACGCTCTTTCAC	Antibody Capture
BAG1-ATAAATCTACCC-28	BAG1-ATAAATCTACCC-28	R2	CCGGAGCGAGACAAG(BC)GGTCGCTTCGGCGCG	ATAAATCTACCC	Antibody Capture
ZNF502-GTGCGGGATTTT-719	ZNF502-GTGCGGGATTTT-719	R2	CCGGAGCGAGACAAG(BC)GGTCGCTTCGGCGCG	GTGCGGGATTTT	Antibody Capture
ZNF502-ACACCATATGGT-452	ZNF502-ACACCATATGGT-452	R2	CCGGAGCGAGACAAG(BC)GGTCGCTTCGGCGCG	ACACCATATGGT	Antibody Capture
ZNF502-CTCAAGAACTAC-326	ZNF502-CTCAAGAACTAC-326	R2	CCGGAGCGAGACAAG(BC)GGTCGCTTCGGCGCG	CTCAAGAACTAC	Antibody Capture
ZNF502-TGCCGTTAAGCA-295	ZNF502-TGCCGTTAAGCA-295	R2	CCGGAGCGAGACAAG(BC)GGTCGCTTCGGCGCG	TGCCGTTAAGCA	Antibody Capture
ZNF502-GTCTGTGGCACT-283	ZNF502-GTCTGTGGCACT-283	R2	CCGGAGCGAGACAAG(BC)GGTCGCTTCGGCGCG	GTCTGTGGCACT	Antibody Capture
ZNF502-GGTAAGTTTGCA-210	ZNF502-GGTAAGTTTGCA-210	R2	CCGGAGCGAGACAAG(BC)GGTCGCTTCGGCGCG	GGTAAGTTTGCA	Antibody Capture
ZNF502-AAGTCATGATGA-180	ZNF502-AAGTCATGATGA-180	R2	CCGGAGCGAGACAAG(BC)GGTCGCTTCGGCGCG	AAGTCATGATGA	Antibody Capture
ZNF502-TGACCACTCTCA-152	ZNF502-TGACCACTCTCA-152	R2	CCGGAGCGAGACAAG(BC)GGTCGCTTCGGCGCG	TGACCACTCTCA	Antibody Capture
ZNF502-ACCAATTTTAGT-147	ZNF502-ACCAATTTTAGT-147	R2	CCGGAGCGAGACAAG(BC)GGTCGCTTCGGCGCG	ACCAATTTTAGT	Antibody Capture
ZNF502-GCCACAACGCCT-111	ZNF502-GCCACAACGCCT-111	R2	CCGGAGCGAGACAAG(BC)GGTCGCTTCGGCGCG	GCCACAACGCCT	Antibody Capture
ZNF502-AAATATAAACTA-88	ZNF502-AAATATAAACTA-88	R2	CCGGAGCGAGACAAG(BC)GGTCGCTTCGGCGCG	AAATATAAACTA	Antibody Capture
OVOL2-AGTAACCTGCTA-1133	OVOL2-AGTAACCTGCTA-1133	R2	CCGGAGCGAGACAAG(BC)GGTCGCTTCGGCGCG	AGTAACCTGCTA	Antibody Capture
IFI35-TTCTCTGAAGAG-177	IFI35-TTCTCTGAAGAG-177	R2	CCGGAGCGAGACAAG(BC)GGTCGCTTCGGCGCG	TTCTCTGAAGAG	Antibody Capture
IFI35-CACTCAACAATA-142	IFI35-CACTCAACAATA-142	R2	CCGGAGCGAGACAAG(BC)GGTCGCTTCGGCGCG	CACTCAACAATA	Antibody Capture
IFI35-GAATAGATGGGA-12	IFI35-GAATAGATGGGA-12	R2	CCGGAGCGAGACAAG(BC)GGTCGCTTCGGCGCG	GAATAGATGGGA	Antibody Capture
IFI35-CTAAACAACCCG-12	IFI35-CTAAACAACCCG-12	R2	CCGGAGCGAGACAAG(BC)GGTCGCTTCGGCGCG	CTAAACAACCCG	Antibody Capture
IFI35-AGCCACCAATAA-11	IFI35-AGCCACCAATAA-11	R2	CCGGAGCGAGACAAG(BC)GGTCGCTTCGGCGCG	AGCCACCAATAA	Antibody Capture
DAPK2-ACTGACTATTCA-519	DAPK2-ACTGACTATTCA-519	R2	CCGGAGCGAGACAAG(BC)GGTCGCTTCGGCGCG	ACTGACTATTCA	Antibody Capture
DAPK2-CAGGACGACCACT-129	DAPK2-CAGGACGACCACT-129	R2	CCGGAGCGAGACAAG(BC)GGTCGCTTCGGCGCG	CAGGACGACCACT	Antibody Capture
DAPK2-TTCCCGCCACGT-45	DAPK2-TTCCCGCCACGT-45	R2	CCGGAGCGAGACAAG(BC)GGTCGCTTCGGCGCG	TTCCCGCCACGT	Antibody Capture
DAPK2-ACAATCTTATAA-37	DAPK2-ACAATCTTATAA-37	R2	CCGGAGCGAGACAAG(BC)GGTCGCTTCGGCGCG	ACAATCTTATAA	Antibody Capture
GTF2IRD1-TTAGAAGACAAA-148	GTF2IRD1-TTAGAAGACAAA-148	R2	CCGGAGCGAGACAAG(BC)GGTCGCTTCGGCGCG	TTAGAAGACAAA	Antibody Capture
GTF2IRD1-CAATTAATACGA-55	GTF2IRD1-CAATTAATACGA-55	R2	CCGGAGCGAGACAAG(BC)GGTCGCTTCGGCGCG	CAATTAATACGA	Antibody Capture
FBXL19-TCCGGTTGCGAA-180	FBXL19-TCCGGTTGCGAA-180	R2	CCGGAGCGAGACAAG(BC)GGTCGCTTCGGCGCG	TCCGGTTGCGAA	Antibody Capture
FBXL19-CCTGATCACTAC-76	FBXL19-CCTGATCACTAC-76	R2	CCGGAGCGAGACAAG(BC)GGTCGCTTCGGCGCG	CCTGATCACTAC	Antibody Capture
ZNF33B-TAAAGTTGCCAT-585	ZNF33B-TAAAGTTGCCAT-585	R2	CCGGAGCGAGACAAG(BC)GGTCGCTTCGGCGCG	TAAAGTTGCCAT	Antibody Capture
ZNF33B-GAACTTAGAATG-50	ZNF33B-GAACTTAGAATG-50	R2	CCGGAGCGAGACAAG(BC)GGTCGCTTCGGCGCG	GAACTTAGAATG	Antibody Capture
ZNF33A-GACACCTGGATT-468	ZNF33A-GACACCTGGATT-468	R2	CCGGAGCGAGACAAG(BC)GGTCGCTTCGGCGCG	GACACCTGGATT	Antibody Capture
ZNF33A-CTGGATTAATAA-271	ZNF33A-CTGGATTAATAA-271	R2	CCGGAGCGAGACAAG(BC)GGTCGCTTCGGCGCG	CTGGATTAATAA	Antibody Capture
ZNF33A-GGAAGGCTCCAG-190	ZNF33A-GGAAGGCTCCAG-190	R2	CCGGAGCGAGACAAG(BC)GGTCGCTTCGGCGCG	GGAAGGCTCCAG	Antibody Capture
ZNF33A-CGACCAAACGGC-80	ZNF33A-CGACCAAACGGC-80	R2	CCGGAGCGAGACAAG(BC)GGTCGCTTCGGCGCG	CGACCAAACGGC	Antibody Capture
BARX2-TTGAAAGGGGAC-375	BARX2-TTGAAAGGGGAC-375	R2	CCGGAGCGAGACAAG(BC)GGTCGCTTCGGCGCG	TTGAAAGGGGAC	Antibody Capture
BARX2-CTTGACGAGCAC-32	BARX2-CTTGACGAGCAC-32	R2	CCGGAGCGAGACAAG(BC)GGTCGCTTCGGCGCG	CTTGACGAGCAC	Antibody Capture
BARX2-AAGCCCGATATC-29	BARX2-AAGCCCGATATC-29	R2	CCGGAGCGAGACAAG(BC)GGTCGCTTCGGCGCG	AAGCCCGATATC	Antibody Capture
BARX2-GGTAAAGCGGTA-29	BARX2-GGTAAAGCGGTA-29	R2	CCGGAGCGAGACAAG(BC)GGTCGCTTCGGCGCG	GGTAAAGCGGTA	Antibody Capture
BARX2-CGGACTTACTGG-28	BARX2-CGGACTTACTGG-28	R2	CCGGAGCGAGACAAG(BC)GGTCGCTTCGGCGCG	CGGACTTACTGG	Antibody Capture
BARX2-TCAATCTTGTCC-24	BARX2-TCAATCTTGTCC-24	R2	CCGGAGCGAGACAAG(BC)GGTCGCTTCGGCGCG	TCAATCTTGTCC	Antibody Capture
BARX2-ATGAAGGGTATA-18	BARX2-ATGAAGGGTATA-18	R2	CCGGAGCGAGACAAG(BC)GGTCGCTTCGGCGCG	ATGAAGGGTATA	Antibody Capture
BARX2-CCTTTAAGGGTG-16	BARX2-CCTTTAAGGGTG-16	R2	CCGGAGCGAGACAAG(BC)GGTCGCTTCGGCGCG	CCTTTAAGGGTG	Antibody Capture
ZNF605-TAAAGTACAAGA-276	ZNF605-TAAAGTACAAGA-276	R2	CCGGAGCGAGACAAG(BC)GGTCGCTTCGGCGCG	TAAAGTACAAGA	Antibody Capture
ZNF605-CCTGATTGCGTT-202	ZNF605-CCTGATTGCGTT-202	R2	CCGGAGCGAGACAAG(BC)GGTCGCTTCGGCGCG	CCTGATTGCGTT	Antibody Capture
ZNF682-CCCAGCTTACAA-392	ZNF682-CCCAGCTTACAA-392	R2	CCGGAGCGAGACAAG(BC)GGTCGCTTCGGCGCG	CCCAGCTTACAA	Antibody Capture
ZNF682-ACAGCATACTCA-276	ZNF682-ACAGCATACTCA-276	R2	CCGGAGCGAGACAAG(BC)GGTCGCTTCGGCGCG	ACAGCATACTCA	Antibody Capture
ZNF682-TGTACCCCCATC-154	ZNF682-TGTACCCCCATC-154	R2	CCGGAGCGAGACAAG(BC)GGTCGCTTCGGCGCG	TGTACCCCCATC	Antibody Capture
ZNF682-TGTCCCTTAGCA-123	ZNF682-TGTCCCTTAGCA-123	R2	CCGGAGCGAGACAAG(BC)GGTCGCTTCGGCGCG	TGTCCCTTAGCA	Antibody Capture
ZNF682-CCCCGATGCGCT-62	ZNF682-CCCCGATGCGCT-62	R2	CCGGAGCGAGACAAG(BC)GGTCGCTTCGGCGCG	CCCCGATGCGCT	Antibody Capture
ZNF682-ACCTGGCCCAGA-40	ZNF682-ACCTGGCCCAGA-40	R2	CCGGAGCGAGACAAG(BC)GGTCGCTTCGGCGCG	ACCTGGCCCAGA	Antibody Capture
EPAS1-AAGAGTGTTAAT-551	EPAS1-AAGAGTGTTAAT-551	R2	CCGGAGCGAGACAAG(BC)GGTCGCTTCGGCGCG	AAGAGTGTTAAT	Antibody Capture
EPAS1-CAACTACACGGA-472	EPAS1-CAACTACACGGA-472	R2	CCGGAGCGAGACAAG(BC)GGTCGCTTCGGCGCG	CAACTACACGGA	Antibody Capture
EPAS1-GTTAGGCCGCCT-427	EPAS1-GTTAGGCCGCCT-427	R2	CCGGAGCGAGACAAG(BC)GGTCGCTTCGGCGCG	GTTAGGCCGCCT	Antibody Capture
EPAS1-TACGGCTCACCC-385	EPAS1-TACGGCTCACCC-385	R2	CCGGAGCGAGACAAG(BC)GGTCGCTTCGGCGCG	TACGGCTCACCC	Antibody Capture
EPAS1-ACAAGCCGATCA-352	EPAS1-ACAAGCCGATCA-352	R2	CCGGAGCGAGACAAG(BC)GGTCGCTTCGGCGCG	ACAAGCCGATCA	Antibody Capture
EPAS1-GGCCTATTAGCG-341	EPAS1-GGCCTATTAGCG-341	R2	CCGGAGCGAGACAAG(BC)GGTCGCTTCGGCGCG	GGCCTATTAGCG	Antibody Capture
EPAS1-GCTATAAAAGCA-274	EPAS1-GCTATAAAAGCA-274	R2	CCGGAGCGAGACAAG(BC)GGTCGCTTCGGCGCG	GCTATAAAAGCA	Antibody Capture
EPAS1-ACAGACCCAGGG-225	EPAS1-ACAGACCCAGGG-225	R2	CCGGAGCGAGACAAG(BC)GGTCGCTTCGGCGCG	ACAGACCCAGGG	Antibody Capture
EPAS1-CGTTGAATGCCTG-217	EPAS1-CGTTGAATGCCTG-217	R2	CCGGAGCGAGACAAG(BC)GGTCGCTTCGGCGCG	CGTTGAATGCCTG	Antibody Capture
EPAS1-AATGCGTTATGA-178	EPAS1-AATGCGTTATGA-178	R2	CCGGAGCGAGACAAG(BC)GGTCGCTTCGGCGCG	AATGCGTTATGA	Antibody Capture
EPAS1-GCCGGCAATAGT-140	EPAS1-GCCGGCAATAGT-140	R2	CCGGAGCGAGACAAG(BC)GGTCGCTTCGGCGCG	GCCGGCAATAGT	Antibody Capture
EPAS1-CTACCAACCAAC-132	EPAS1-CTACCAACCAAC-132	R2	CCGGAGCGAGACAAG(BC)GGTCGCTTCGGCGCG	CTACCAACCAAC	Antibody Capture
EPAS1-GGTTTGCCGAAC-124	EPAS1-GGTTTGCCGAAC-124	R2	CCGGAGCGAGACAAG(BC)GGTCGCTTCGGCGCG	GGTTTGCCGAAC	Antibody Capture
EPAS1-CAAGAGAAGAAG-118	EPAS1-CAAGAGAAGAAG-118	R2	CCGGAGCGAGACAAG(BC)GGTCGCTTCGGCGCG	CAAGAGAAGAAG	Antibody Capture
EPAS1-TAGGGGTTACAT-108	EPAS1-TAGGGGTTACAT-108	R2	CCGGAGCGAGACAAG(BC)GGTCGCTTCGGCGCG	TAGGGGTTACAT	Antibody Capture
EPAS1-CCAGCTGAATCA-107	EPAS1-CCAGCTGAATCA-107	R2	CCGGAGCGAGACAAG(BC)GGTCGCTTCGGCGCG	CCAGCTGAATCA	Antibody Capture
EPAS1-CCTCCTCCAGAT-92	EPAS1-CCTCCTCCAGAT-92	R2	CCGGAGCGAGACAAG(BC)GGTCGCTTCGGCGCG	CCTCCTCCAGAT	Antibody Capture
EPAS1-GCAACTGAACAG-86	EPAS1-GCAACTGAACAG-86	R2	CCGGAGCGAGACAAG(BC)GGTCGCTTCGGCGCG	GCAACTGAACAG	Antibody Capture
EPAS1-ATTTTAATATGA-84	EPAS1-ATTTTAATATGA-84	R2	CCGGAGCGAGACAAG(BC)GGTCGCTTCGGCGCG	ATTTTAATATGA	Antibody Capture
EPAS1-GGCCTCGGCCTC-81	EPAS1-GGCCTCGGCCTC-81	R2	CCGGAGCGAGACAAG(BC)GGTCGCTTCGGCGCG	GGCCTCGGCCTC	Antibody Capture
EPAS1-AATGTCAATGTA-73	EPAS1-AATGTCAATGTA-73	R2	CCGGAGCGAGACAAG(BC)GGTCGCTTCGGCGCG	AATGTCAATGTA	Antibody Capture
EPAS1-CCCCACAGCGGT-71	EPAS1-CCCCACAGCGGT-71	R2	CCGGAGCGAGACAAG(BC)GGTCGCTTCGGCGCG	CCCCACAGCGGT	Antibody Capture
EPAS1-TCGGATCAATAC-50	EPAS1-TCGGATCAATAC-50	R2	CCGGAGCGAGACAAG(BC)GGTCGCTTCGGCGCG	TCGGATCAATAC	Antibody Capture
EPAS1-TAGGTCAGCTGA-50	EPAS1-TAGGTCAGCTGA-50	R2	CCGGAGCGAGACAAG(BC)GGTCGCTTCGGCGCG	TAGGTCAGCTGA	Antibody Capture
EPAS1-CCGAAAGTCGTT-46	EPAS1-CCGAAAGTCGTT-46	R2	CCGGAGCGAGACAAG(BC)GGTCGCTTCGGCGCG	CCGAAAGTCGTT	Antibody Capture
EPAS1-CTGACCTTCTCA-14	EPAS1-CTGACCTTCTCA-14	R2	CCGGAGCGAGACAAG(BC)GGTCGCTTCGGCGCG	CTGACCTTCTCA	Antibody Capture
EPAS1-GAACACATGGTT-13	EPAS1-GAACACATGGTT-13	R2	CCGGAGCGAGACAAG(BC)GGTCGCTTCGGCGCG	GAACACATGGTT	Antibody Capture
RBP2-GGCATGCTCCTC-348	RBP2-GGCATGCTCCTC-348	R2	CCGGAGCGAGACAAG(BC)GGTCGCTTCGGCGCG	GGCATGCTCCTC	Antibody Capture
RBP2-CATGTAGGGCAA-153	RBP2-CATGTAGGGCAA-153	R2	CCGGAGCGAGACAAG(BC)GGTCGCTTCGGCGCG	CATGTAGGGCAA	Antibody Capture
RBP2-TGACCGCCATGA-88	RBP2-TGACCGCCATGA-88	R2	CCGGAGCGAGACAAG(BC)GGTCGCTTCGGCGCG	TGACCGCCATGA	Antibody Capture
RBP2-ATAATATATTGG-83	RBP2-ATAATATATTGG-83	R2	CCGGAGCGAGACAAG(BC)GGTCGCTTCGGCGCG	ATAATATATTGG	Antibody Capture
RBP2-GATCATAAAAGA-70	RBP2-GATCATAAAAGA-70	R2	CCGGAGCGAGACAAG(BC)GGTCGCTTCGGCGCG	GATCATAAAAGA	Antibody Capture
RBP2-TCGGGTGATAAC-64	RBP2-TCGGGTGATAAC-64	R2	CCGGAGCGAGACAAG(BC)GGTCGCTTCGGCGCG	TCGGGTGATAAC	Antibody Capture
RBP2-CTCAGAACGGAG-43	RBP2-CTCAGAACGGAG-43	R2	CCGGAGCGAGACAAG(BC)GGTCGCTTCGGCGCG	CTCAGAACGGAG	Antibody Capture
RBP2-GCATTACGCTTG-43	RBP2-GCATTACGCTTG-43	R2	CCGGAGCGAGACAAG(BC)GGTCGCTTCGGCGCG	GCATTACGCTTG	Antibody Capture
RBP2-AAAATGTGCTAA-42	RBP2-AAAATGTGCTAA-42	R2	CCGGAGCGAGACAAG(BC)GGTCGCTTCGGCGCG	AAAATGTGCTAA	Antibody Capture
RBP2-CTGCCGTGGCAC-39	RBP2-CTGCCGTGGCAC-39	R2	CCGGAGCGAGACAAG(BC)GGTCGCTTCGGCGCG	CTGCCGTGGCAC	Antibody Capture
RBP2-CGCACCTATCTC-39	RBP2-CGCACCTATCTC-39	R2	CCGGAGCGAGACAAG(BC)GGTCGCTTCGGCGCG	CGCACCTATCTC	Antibody Capture
RBP2-CCCTGTTGCGCC-34	RBP2-CCCTGTTGCGCC-34	R2	CCGGAGCGAGACAAG(BC)GGTCGCTTCGGCGCG	CCCTGTTGCGCC	Antibody Capture
RBP2-CGAGTGTAATAG-29	RBP2-CGAGTGTAATAG-29	R2	CCGGAGCGAGACAAG(BC)GGTCGCTTCGGCGCG	CGAGTGTAATAG	Antibody Capture
RBP2-TCGCGCGATCAG-24	RBP2-TCGCGCGATCAG-24	R2	CCGGAGCGAGACAAG(BC)GGTCGCTTCGGCGCG	TCGCGCGATCAG	Antibody Capture
RBP2-GCTAACGACTGG-22	RBP2-GCTAACGACTGG-22	R2	CCGGAGCGAGACAAG(BC)GGTCGCTTCGGCGCG	GCTAACGACTGG	Antibody Capture
RBP2-TACTATTCCCCA-21	RBP2-TACTATTCCCCA-21	R2	CCGGAGCGAGACAAG(BC)GGTCGCTTCGGCGCG	TACTATTCCCCA	Antibody Capture
RBP2-CTCGGACGACTG-20	RBP2-CTCGGACGACTG-20	R2	CCGGAGCGAGACAAG(BC)GGTCGCTTCGGCGCG	CTCGGACGACTG	Antibody Capture
RBP2-CTACAGACGTGA-19	RBP2-CTACAGACGTGA-19	R2	CCGGAGCGAGACAAG(BC)GGTCGCTTCGGCGCG	CTACAGACGTGA	Antibody Capture
RBP2-TGGGTGCCCTGG-17	RBP2-TGGGTGCCCTGG-17	R2	CCGGAGCGAGACAAG(BC)GGTCGCTTCGGCGCG	TGGGTGCCCTGG	Antibody Capture
RBP2-ACCTCATCCTAC-17	RBP2-ACCTCATCCTAC-17	R2	CCGGAGCGAGACAAG(BC)GGTCGCTTCGGCGCG	ACCTCATCCTAC	Antibody Capture
RBP2-CATGGTTATTCA-16	RBP2-CATGGTTATTCA-16	R2	CCGGAGCGAGACAAG(BC)GGTCGCTTCGGCGCG	CATGGTTATTCA	Antibody Capture
RBP2-ATTCTGCGAACA-15	RBP2-ATTCTGCGAACA-15	R2	CCGGAGCGAGACAAG(BC)GGTCGCTTCGGCGCG	ATTCTGCGAACA	Antibody Capture
RBP2-CTTTATAAAGGG-14	RBP2-CTTTATAAAGGG-14	R2	CCGGAGCGAGACAAG(BC)GGTCGCTTCGGCGCG	CTTTATAAAGGG	Antibody Capture
RBP2-CTCCCGAGGTCC-14	RBP2-CTCCCGAGGTCC-14	R2	CCGGAGCGAGACAAG(BC)GGTCGCTTCGGCGCG	CTCCCGAGGTCC	Antibody Capture
RBP2-TTTACATATACA-14	RBP2-TTTACATATACA-14	R2	CCGGAGCGAGACAAG(BC)GGTCGCTTCGGCGCG	TTTACATATACA	Antibody Capture
RBP2-CGCTCAGTTGAA-13	RBP2-CGCTCAGTTGAA-13	R2	CCGGAGCGAGACAAG(BC)GGTCGCTTCGGCGCG	CGCTCAGTTGAA	Antibody Capture
RBP2-GAAATCGCTCCA-12	RBP2-GAAATCGCTCCA-12	R2	CCGGAGCGAGACAAG(BC)GGTCGCTTCGGCGCG	GAAATCGCTCCA	Antibody Capture
ZNF592-AATATGAAAAAA-90	ZNF592-AATATGAAAAAA-90	R2	CCGGAGCGAGACAAG(BC)GGTCGCTTCGGCGCG	AATATGAAAAAA	Antibody Capture
ZNF592-ATACAAAGAGTT-56	ZNF592-ATACAAAGAGTT-56	R2	CCGGAGCGAGACAAG(BC)GGTCGCTTCGGCGCG	ATACAAAGAGTT	Antibody Capture
ZNF592-CGGCTCAAGGAC-40	ZNF592-CGGCTCAAGGAC-40	R2	CCGGAGCGAGACAAG(BC)GGTCGCTTCGGCGCG	CGGCTCAAGGAC	Antibody Capture
ZNF592-CTAGTTACTAGT-38	ZNF592-CTAGTTACTAGT-38	R2	CCGGAGCGAGACAAG(BC)GGTCGCTTCGGCGCG	CTAGTTACTAGT	Antibody Capture
ZNF592-GATATTCACCCG-38	ZNF592-GATATTCACCCG-38	R2	CCGGAGCGAGACAAG(BC)GGTCGCTTCGGCGCG	GATATTCACCCG	Antibody Capture
ZNF592-GACAGACAGACA-37	ZNF592-GACAGACAGACA-37	R2	CCGGAGCGAGACAAG(BC)GGTCGCTTCGGCGCG	GACAGACAGACA	Antibody Capture
ZNF592-AAAGACCGGGCC-36	ZNF592-AAAGACCGGGCC-36	R2	CCGGAGCGAGACAAG(BC)GGTCGCTTCGGCGCG	AAAGACCGGGCC	Antibody Capture
ZNF592-TCATCCAGACAT-30	ZNF592-TCATCCAGACAT-30	R2	CCGGAGCGAGACAAG(BC)GGTCGCTTCGGCGCG	TCATCCAGACAT	Antibody Capture
ZNF592-ACCAACAATGCC-27	ZNF592-ACCAACAATGCC-27	R2	CCGGAGCGAGACAAG(BC)GGTCGCTTCGGCGCG	ACCAACAATGCC	Antibody Capture
ZNF592-GCTGAATGTAGG-23	ZNF592-GCTGAATGTAGG-23	R2	CCGGAGCGAGACAAG(BC)GGTCGCTTCGGCGCG	GCTGAATGTAGG	Antibody Capture
ZNF592-GTCACACCACGT-18	ZNF592-GTCACACCACGT-18	R2	CCGGAGCGAGACAAG(BC)GGTCGCTTCGGCGCG	GTCACACCACGT	Antibody Capture
ZNF592-CCGGCCAAACCC-16	ZNF592-CCGGCCAAACCC-16	R2	CCGGAGCGAGACAAG(BC)GGTCGCTTCGGCGCG	CCGGCCAAACCC	Antibody Capture
ZNF592-TATTCGGCCGTA-15	ZNF592-TATTCGGCCGTA-15	R2	CCGGAGCGAGACAAG(BC)GGTCGCTTCGGCGCG	TATTCGGCCGTA	Antibody Capture
ZNF592-AATACATACACA-14	ZNF592-AATACATACACA-14	R2	CCGGAGCGAGACAAG(BC)GGTCGCTTCGGCGCG	AATACATACACA	Antibody Capture
ZNF592-TTTCCACTGCCC-13	ZNF592-TTTCCACTGCCC-13	R2	CCGGAGCGAGACAAG(BC)GGTCGCTTCGGCGCG	TTTCCACTGCCC	Antibody Capture
RNF10-CCCTAGCACAAA-758	RNF10-CCCTAGCACAAA-758	R2	CCGGAGCGAGACAAG(BC)GGTCGCTTCGGCGCG	CCCTAGCACAAA	Antibody Capture
RNF10-CAACGGTCAAGG-550	RNF10-CAACGGTCAAGG-550	R2	CCGGAGCGAGACAAG(BC)GGTCGCTTCGGCGCG	CAACGGTCAAGG	Antibody Capture
RNF10-ACACACATTACC-531	RNF10-ACACACATTACC-531	R2	CCGGAGCGAGACAAG(BC)GGTCGCTTCGGCGCG	ACACACATTACC	Antibody Capture
RNF10-TATTCGACCCCC-140	RNF10-TATTCGACCCCC-140	R2	CCGGAGCGAGACAAG(BC)GGTCGCTTCGGCGCG	TATTCGACCCCC	Antibody Capture
NEUROD2-CGCCTATGCTCA-2595	NEUROD2-CGCCTATGCTCA-2595	R2	CCGGAGCGAGACAAG(BC)GGTCGCTTCGGCGCG	CGCCTATGCTCA	Antibody Capture
NEUROD2-TGTTTACGGAAC-1406	NEUROD2-TGTTTACGGAAC-1406	R2	CCGGAGCGAGACAAG(BC)GGTCGCTTCGGCGCG	TGTTTACGGAAC	Antibody Capture
NEUROD2-GGAGCCTCGATC-1106	NEUROD2-GGAGCCTCGATC-1106	R2	CCGGAGCGAGACAAG(BC)GGTCGCTTCGGCGCG	GGAGCCTCGATC	Antibody Capture
NEUROD2-GTCTGGGGCTGT-1106	NEUROD2-GTCTGGGGCTGT-1106	R2	CCGGAGCGAGACAAG(BC)GGTCGCTTCGGCGCG	GTCTGGGGCTGT	Antibody Capture
NEUROD2-GCTCAACTTTTA-969	NEUROD2-GCTCAACTTTTA-969	R2	CCGGAGCGAGACAAG(BC)GGTCGCTTCGGCGCG	GCTCAACTTTTA	Antibody Capture
NEUROD2-ACGATACTAATA-966	NEUROD2-ACGATACTAATA-966	R2	CCGGAGCGAGACAAG(BC)GGTCGCTTCGGCGCG	ACGATACTAATA	Antibody Capture
NEUROD2-TTATAGGTGGGG-784	NEUROD2-TTATAGGTGGGG-784	R2	CCGGAGCGAGACAAG(BC)GGTCGCTTCGGCGCG	TTATAGGTGGGG	Antibody Capture
NEUROD2-CCACTCCAGTCC-661	NEUROD2-CCACTCCAGTCC-661	R2	CCGGAGCGAGACAAG(BC)GGTCGCTTCGGCGCG	CCACTCCAGTCC	Antibody Capture
NEUROD2-CAGTTAACCCAC-597	NEUROD2-CAGTTAACCCAC-597	R2	CCGGAGCGAGACAAG(BC)GGTCGCTTCGGCGCG	CAGTTAACCCAC	Antibody Capture
NEUROD2-TTCCTTCACGTA-481	NEUROD2-TTCCTTCACGTA-481	R2	CCGGAGCGAGACAAG(BC)GGTCGCTTCGGCGCG	TTCCTTCACGTA	Antibody Capture
NEUROD2-AAAACTAGCGGA-439	NEUROD2-AAAACTAGCGGA-439	R2	CCGGAGCGAGACAAG(BC)GGTCGCTTCGGCGCG	AAAACTAGCGGA	Antibody Capture
NEUROD2-TTTATGCAGAAT-437	NEUROD2-TTTATGCAGAAT-437	R2	CCGGAGCGAGACAAG(BC)GGTCGCTTCGGCGCG	TTTATGCAGAAT	Antibody Capture
NEUROD2-TGATGGGCGTAC-416	NEUROD2-TGATGGGCGTAC-416	R2	CCGGAGCGAGACAAG(BC)GGTCGCTTCGGCGCG	TGATGGGCGTAC	Antibody Capture
NEUROD2-GCGACAAGTAC-382	NEUROD2-GCGACAAGTAC-382	R2	CCGGAGCGAGACAAG(BC)GGTCGCTTCGGCGCG	GCGACAAGTAC	Antibody Capture
NEUROD2-TGTTTTCGTAAT-333	NEUROD2-TGTTTTCGTAAT-333	R2	CCGGAGCGAGACAAG(BC)GGTCGCTTCGGCGCG	TGTTTTCGTAAT	Antibody Capture
NEUROD2-TTAGGAAGACAC-270	NEUROD2-TTAGGAAGACAC-270	R2	CCGGAGCGAGACAAG(BC)GGTCGCTTCGGCGCG	TTAGGAAGACAC	Antibody Capture
NEUROD2-GCTACGCGAGAC-246	NEUROD2-GCTACGCGAGAC-246	R2	CCGGAGCGAGACAAG(BC)GGTCGCTTCGGCGCG	GCTACGCGAGAC	Antibody Capture
NEUROD2-CGGCAACTTTCT-224	NEUROD2-CGGCAACTTTCT-224	R2	CCGGAGCGAGACAAG(BC)GGTCGCTTCGGCGCG	CGGCAACTTTCT	Antibody Capture
NEUROD2-CATATTTTTCTC-219	NEUROD2-CATATTTTTCTC-219	R2	CCGGAGCGAGACAAG(BC)GGTCGCTTCGGCGCG	CATATTTTTCTC	Antibody Capture
NEUROD2-CACCCGAAGCGC-191	NEUROD2-CACCCGAAGCGC-191	R2	CCGGAGCGAGACAAG(BC)GGTCGCTTCGGCGCG	CACCCGAAGCGC	Antibody Capture
NEUROD2-GGCGGGCCTGTG-177	NEUROD2-GGCGGGCCTGTG-177	R2	CCGGAGCGAGACAAG(BC)GGTCGCTTCGGCGCG	GGCGGGCCTGTG	Antibody Capture
NEUROD2-CCTACGTCGTAG-170	NEUROD2-CCTACGTCGTAG-170	R2	CCGGAGCGAGACAAG(BC)GGTCGCTTCGGCGCG	CCTACGTCGTAG	Antibody Capture
NEUROD2-CCAGGCCTGCTG-137	NEUROD2-CCAGGCCTGCTG-137	R2	CCGGAGCGAGACAAG(BC)GGTCGCTTCGGCGCG	CCAGGCCTGCTG	Antibody Capture
NEUROD2-ACCCGACGTGAT-125	NEUROD2-ACCCGACGTGAT-125	R2	CCGGAGCGAGACAAG(BC)GGTCGCTTCGGCGCG	ACCCGACGTGAT	Antibody Capture
NEUROD2-ACCATTTGCAAA-114	NEUROD2-ACCATTTGCAAA-114	R2	CCGGAGCGAGACAAG(BC)GGTCGCTTCGGCGCG	ACCATTTGCAAA	Antibody Capture
NEUROD2-GTTGAAAGTTTC-113	NEUROD2-GTTGAAAGTTTC-113	R2	CCGGAGCGAGACAAG(BC)GGTCGCTTCGGCGCG	GTTGAAAGTTTC	Antibody Capture
NEUROD2-CCGTTCTACTAA-97	NEUROD2-CCGTTCTACTAA-97	R2	CCGGAGCGAGACAAG(BC)GGTCGCTTCGGCGCG	CCGTTCTACTAA	Antibody Capture
NEUROD2-CCCCTACTCTGA-89	NEUROD2-CCCCTACTCTGA-89	R2	CCGGAGCGAGACAAG(BC)GGTCGCTTCGGCGCG	CCCCTACTCTGA	Antibody Capture
NEUROD2-TAAACAGCCAAC-78	NEUROD2-TAAACAGCCAAC-78	R2	CCGGAGCGAGACAAG(BC)GGTCGCTTCGGCGCG	TAAACAGCCAAC	Antibody Capture
NEUROD2-TGAGTACAGCGG-16	NEUROD2-TGAGTACAGCGG-16	R2	CCGGAGCGAGACAAG(BC)GGTCGCTTCGGCGCG	TGAGTACAGCGG	Antibody Capture
NEUROD2-TTATAGGTGGGGG-12	NEUROD2-TTATAGGTGGGGG-12	R2	CCGGAGCGAGACAAG(BC)GGTCGCTTCGGCGCG	TTATAGGTGGGGG	Antibody Capture
NFE2-AAGTGCCCGGGG-805	NFE2-AAGTGCCCGGGG-805	R2	CCGGAGCGAGACAAG(BC)GGTCGCTTCGGCGCG	AAGTGCCCGGGG	Antibody Capture
NFE2-ATCAGACATAGC-744	NFE2-ATCAGACATAGC-744	R2	CCGGAGCGAGACAAG(BC)GGTCGCTTCGGCGCG	ATCAGACATAGC	Antibody Capture
NFE2-CCATAACCGCTC-617	NFE2-CCATAACCGCTC-617	R2	CCGGAGCGAGACAAG(BC)GGTCGCTTCGGCGCG	CCATAACCGCTC	Antibody Capture
NFE2-GCTTTTCATCAC-441	NFE2-GCTTTTCATCAC-441	R2	CCGGAGCGAGACAAG(BC)GGTCGCTTCGGCGCG	GCTTTTCATCAC	Antibody Capture
NFE2-CCAGTTCACATG-425	NFE2-CCAGTTCACATG-425	R2	CCGGAGCGAGACAAG(BC)GGTCGCTTCGGCGCG	CCAGTTCACATG	Antibody Capture
NFE2-TACACTCCTTAA-378	NFE2-TACACTCCTTAA-378	R2	CCGGAGCGAGACAAG(BC)GGTCGCTTCGGCGCG	TACACTCCTTAA	Antibody Capture
NFE2-GGGCTCCGTCGC-336	NFE2-GGGCTCCGTCGC-336	R2	CCGGAGCGAGACAAG(BC)GGTCGCTTCGGCGCG	GGGCTCCGTCGC	Antibody Capture
NFE2-TGCTGCCACATG-318	NFE2-TGCTGCCACATG-318	R2	CCGGAGCGAGACAAG(BC)GGTCGCTTCGGCGCG	TGCTGCCACATG	Antibody Capture
NFE2-TGACCTGAACAT-252	NFE2-TGACCTGAACAT-252	R2	CCGGAGCGAGACAAG(BC)GGTCGCTTCGGCGCG	TGACCTGAACAT	Antibody Capture
NFE2-TGGGACCTTTTA-229	NFE2-TGGGACCTTTTA-229	R2	CCGGAGCGAGACAAG(BC)GGTCGCTTCGGCGCG	TGGGACCTTTTA	Antibody Capture
NFE2-ATGGGCAGTCAA-135	NFE2-ATGGGCAGTCAA-135	R2	CCGGAGCGAGACAAG(BC)GGTCGCTTCGGCGCG	ATGGGCAGTCAA	Antibody Capture
NFE2-GTTTCTCACTCA-115	NFE2-GTTTCTCACTCA-115	R2	CCGGAGCGAGACAAG(BC)GGTCGCTTCGGCGCG	GTTTCTCACTCA	Antibody Capture
NFE2-AAGTGCCCGGG-18	NFE2-AAGTGCCCGGG-18	R2	CCGGAGCGAGACAAG(BC)GGTCGCTTCGGCGCG	AAGTGCCCGGG	Antibody Capture
NFE2-AAGTGCCCGGGGG-12	NFE2-AAGTGCCCGGGGG-12	R2	CCGGAGCGAGACAAG(BC)GGTCGCTTCGGCGCG	AAGTGCCCGGGGG	Antibody Capture
ZNF490-GTCCACCGTATT-1703	ZNF490-GTCCACCGTATT-1703	R2	CCGGAGCGAGACAAG(BC)GGTCGCTTCGGCGCG	GTCCACCGTATT	Antibody Capture
ZNF490-CAATTTAGACCA-1584	ZNF490-CAATTTAGACCA-1584	R2	CCGGAGCGAGACAAG(BC)GGTCGCTTCGGCGCG	CAATTTAGACCA	Antibody Capture
ZNF490-ATCCCTACTAGC-773	ZNF490-ATCCCTACTAGC-773	R2	CCGGAGCGAGACAAG(BC)GGTCGCTTCGGCGCG	ATCCCTACTAGC	Antibody Capture
ZNF490-ATATCGGTTGCT-537	ZNF490-ATATCGGTTGCT-537	R2	CCGGAGCGAGACAAG(BC)GGTCGCTTCGGCGCG	ATATCGGTTGCT	Antibody Capture
ZNF490-ACGTTCTATTCC-489	ZNF490-ACGTTCTATTCC-489	R2	CCGGAGCGAGACAAG(BC)GGTCGCTTCGGCGCG	ACGTTCTATTCC	Antibody Capture
ZNF490-AATCCGGTTTAC-272	ZNF490-AATCCGGTTTAC-272	R2	CCGGAGCGAGACAAG(BC)GGTCGCTTCGGCGCG	AATCCGGTTTAC	Antibody Capture
ZNF490-CCCAAGCGGACA-246	ZNF490-CCCAAGCGGACA-246	R2	CCGGAGCGAGACAAG(BC)GGTCGCTTCGGCGCG	CCCAAGCGGACA	Antibody Capture
ZNF490-AGTGTGTAATGT-168	ZNF490-AGTGTGTAATGT-168	R2	CCGGAGCGAGACAAG(BC)GGTCGCTTCGGCGCG	AGTGTGTAATGT	Antibody Capture
ZNF490-CGTAAATATAAT-111	ZNF490-CGTAAATATAAT-111	R2	CCGGAGCGAGACAAG(BC)GGTCGCTTCGGCGCG	CGTAAATATAAT	Antibody Capture
NR0B2-GTTCATAGATAA-2091	NR0B2-GTTCATAGATAA-2091	R2	CCGGAGCGAGACAAG(BC)GGTCGCTTCGGCGCG	GTTCATAGATAA	Antibody Capture
NR0B2-CCATCCACTGAC-1956	NR0B2-CCATCCACTGAC-1956	R2	CCGGAGCGAGACAAG(BC)GGTCGCTTCGGCGCG	CCATCCACTGAC	Antibody Capture
NR0B2-CTGTCAATATTC-1322	NR0B2-CTGTCAATATTC-1322	R2	CCGGAGCGAGACAAG(BC)GGTCGCTTCGGCGCG	CTGTCAATATTC	Antibody Capture
NR0B2-TCCAAGAACCCT-821	NR0B2-TCCAAGAACCCT-821	R2	CCGGAGCGAGACAAG(BC)GGTCGCTTCGGCGCG	TCCAAGAACCCT	Antibody Capture
NR0B2-CATCACCTCCAT-638	NR0B2-CATCACCTCCAT-638	R2	CCGGAGCGAGACAAG(BC)GGTCGCTTCGGCGCG	CATCACCTCCAT	Antibody Capture
NR0B2-ATTTGCTATTCC-555	NR0B2-ATTTGCTATTCC-555	R2	CCGGAGCGAGACAAG(BC)GGTCGCTTCGGCGCG	ATTTGCTATTCC	Antibody Capture
NR0B2-CAATTACTCTGT-493	NR0B2-CAATTACTCTGT-493	R2	CCGGAGCGAGACAAG(BC)GGTCGCTTCGGCGCG	CAATTACTCTGT	Antibody Capture
NR0B2-TCGACCCCACTG-334	NR0B2-TCGACCCCACTG-334	R2	CCGGAGCGAGACAAG(BC)GGTCGCTTCGGCGCG	TCGACCCCACTG	Antibody Capture
NR0B2-TTACTACATATA-291	NR0B2-TTACTACATATA-291	R2	CCGGAGCGAGACAAG(BC)GGTCGCTTCGGCGCG	TTACTACATATA	Antibody Capture
NR0B2-AAAGCTGCACAC-247	NR0B2-AAAGCTGCACAC-247	R2	CCGGAGCGAGACAAG(BC)GGTCGCTTCGGCGCG	AAAGCTGCACAC	Antibody Capture
NR0B2-GACAACCACCCT-122	NR0B2-GACAACCACCCT-122	R2	CCGGAGCGAGACAAG(BC)GGTCGCTTCGGCGCG	GACAACCACCCT	Antibody Capture
MKRN2-ATCAGGCCCTTA-989	MKRN2-ATCAGGCCCTTA-989	R2	CCGGAGCGAGACAAG(BC)GGTCGCTTCGGCGCG	ATCAGGCCCTTA	Antibody Capture
MKRN2-AAGCGTTACAAT-729	MKRN2-AAGCGTTACAAT-729	R2	CCGGAGCGAGACAAG(BC)GGTCGCTTCGGCGCG	AAGCGTTACAAT	Antibody Capture
MKRN2-CATCTATAACGT-584	MKRN2-CATCTATAACGT-584	R2	CCGGAGCGAGACAAG(BC)GGTCGCTTCGGCGCG	CATCTATAACGT	Antibody Capture
MKRN2-AATATTTACAAC-582	MKRN2-AATATTTACAAC-582	R2	CCGGAGCGAGACAAG(BC)GGTCGCTTCGGCGCG	AATATTTACAAC	Antibody Capture
MKRN2-CAGGGAACTCAA-485	MKRN2-CAGGGAACTCAA-485	R2	CCGGAGCGAGACAAG(BC)GGTCGCTTCGGCGCG	CAGGGAACTCAA	Antibody Capture
MKRN2-TAGATCGTAGTA-422	MKRN2-TAGATCGTAGTA-422	R2	CCGGAGCGAGACAAG(BC)GGTCGCTTCGGCGCG	TAGATCGTAGTA	Antibody Capture
MKRN2-TAGCCCGGGAGG-297	MKRN2-TAGCCCGGGAGG-297	R2	CCGGAGCGAGACAAG(BC)GGTCGCTTCGGCGCG	TAGCCCGGGAGG	Antibody Capture
MKRN2-CTGAGACCGACT-291	MKRN2-CTGAGACCGACT-291	R2	CCGGAGCGAGACAAG(BC)GGTCGCTTCGGCGCG	CTGAGACCGACT	Antibody Capture
MKRN2-CCATTCTGCAGC-282	MKRN2-CCATTCTGCAGC-282	R2	CCGGAGCGAGACAAG(BC)GGTCGCTTCGGCGCG	CCATTCTGCAGC	Antibody Capture
MKRN2-AGGCGGCAAAGA-260	MKRN2-AGGCGGCAAAGA-260	R2	CCGGAGCGAGACAAG(BC)GGTCGCTTCGGCGCG	AGGCGGCAAAGA	Antibody Capture
MKRN2-ATAATATAGAGC-247	MKRN2-ATAATATAGAGC-247	R2	CCGGAGCGAGACAAG(BC)GGTCGCTTCGGCGCG	ATAATATAGAGC	Antibody Capture
KAT2A-ATAAGCAAGAAG-68	KAT2A-ATAAGCAAGAAG-68	R2	CCGGAGCGAGACAAG(BC)GGTCGCTTCGGCGCG	ATAAGCAAGAAG	Antibody Capture
HNF4G-ATGATTTCACGA-456	HNF4G-ATGATTTCACGA-456	R2	CCGGAGCGAGACAAG(BC)GGTCGCTTCGGCGCG	ATGATTTCACGA	Antibody Capture
HNF4G-AGAACGTTCATA-278	HNF4G-AGAACGTTCATA-278	R2	CCGGAGCGAGACAAG(BC)GGTCGCTTCGGCGCG	AGAACGTTCATA	Antibody Capture
HNF4G-ACGCCTTTACCT-232	HNF4G-ACGCCTTTACCT-232	R2	CCGGAGCGAGACAAG(BC)GGTCGCTTCGGCGCG	ACGCCTTTACCT	Antibody Capture
HNF4G-GTCAACGAAAAA-222	HNF4G-GTCAACGAAAAA-222	R2	CCGGAGCGAGACAAG(BC)GGTCGCTTCGGCGCG	GTCAACGAAAAA	Antibody Capture
HNF4G-CAGCGGTCGAAG-57	HNF4G-CAGCGGTCGAAG-57	R2	CCGGAGCGAGACAAG(BC)GGTCGCTTCGGCGCG	CAGCGGTCGAAG	Antibody Capture
HNF4G-AAACCATTTTAT-34	HNF4G-AAACCATTTTAT-34	R2	CCGGAGCGAGACAAG(BC)GGTCGCTTCGGCGCG	AAACCATTTTAT	Antibody Capture
HNF4G-ATATGTCGTTGT-32	HNF4G-ATATGTCGTTGT-32	R2	CCGGAGCGAGACAAG(BC)GGTCGCTTCGGCGCG	ATATGTCGTTGT	Antibody Capture
MLLT3-GCCATCCCCCCC-1894	MLLT3-GCCATCCCCCCC-1894	R2	CCGGAGCGAGACAAG(BC)GGTCGCTTCGGCGCG	GCCATCCCCCCC	Antibody Capture
MLLT3-TCTCGCAGAACT-555	MLLT3-TCTCGCAGAACT-555	R2	CCGGAGCGAGACAAG(BC)GGTCGCTTCGGCGCG	TCTCGCAGAACT	Antibody Capture
MLLT3-GACGGCCAAGCT-344	MLLT3-GACGGCCAAGCT-344	R2	CCGGAGCGAGACAAG(BC)GGTCGCTTCGGCGCG	GACGGCCAAGCT	Antibody Capture
MLLT3-ATCTATTTACGA-219	MLLT3-ATCTATTTACGA-219	R2	CCGGAGCGAGACAAG(BC)GGTCGCTTCGGCGCG	ATCTATTTACGA	Antibody Capture
MLLT3-CGGACCAAGATC-217	MLLT3-CGGACCAAGATC-217	R2	CCGGAGCGAGACAAG(BC)GGTCGCTTCGGCGCG	CGGACCAAGATC	Antibody Capture
MLLT3-GCCATCCCCCC-46	MLLT3-GCCATCCCCCC-46	R2	CCGGAGCGAGACAAG(BC)GGTCGCTTCGGCGCG	GCCATCCCCCC	Antibody Capture
FOXD4L6-TCTAGACCCTGG-1319	FOXD4L6-TCTAGACCCTGG-1319	R2	CCGGAGCGAGACAAG(BC)GGTCGCTTCGGCGCG	TCTAGACCCTGG	Antibody Capture
FOXD4L6-TCGAACGGTTGA-757	FOXD4L6-TCGAACGGTTGA-757	R2	CCGGAGCGAGACAAG(BC)GGTCGCTTCGGCGCG	TCGAACGGTTGA	Antibody Capture
FOXD4L6-ACTAGTCCCACC-560	FOXD4L6-ACTAGTCCCACC-560	R2	CCGGAGCGAGACAAG(BC)GGTCGCTTCGGCGCG	ACTAGTCCCACC	Antibody Capture
FOXD4L6-AGACTCAAGAAT-459	FOXD4L6-AGACTCAAGAAT-459	R2	CCGGAGCGAGACAAG(BC)GGTCGCTTCGGCGCG	AGACTCAAGAAT	Antibody Capture
FOXD4L6-TTCGGGAAGTTC-456	FOXD4L6-TTCGGGAAGTTC-456	R2	CCGGAGCGAGACAAG(BC)GGTCGCTTCGGCGCG	TTCGGGAAGTTC	Antibody Capture
FOXD4L6-CACCGATTAAAC-438	FOXD4L6-CACCGATTAAAC-438	R2	CCGGAGCGAGACAAG(BC)GGTCGCTTCGGCGCG	CACCGATTAAAC	Antibody Capture
FOXD4L6-TGACACGGACCC-390	FOXD4L6-TGACACGGACCC-390	R2	CCGGAGCGAGACAAG(BC)GGTCGCTTCGGCGCG	TGACACGGACCC	Antibody Capture
FOXD4L6-CGATAGTTACTA-352	FOXD4L6-CGATAGTTACTA-352	R2	CCGGAGCGAGACAAG(BC)GGTCGCTTCGGCGCG	CGATAGTTACTA	Antibody Capture
FOXD4L6-GTCAATGTACCT-278	FOXD4L6-GTCAATGTACCT-278	R2	CCGGAGCGAGACAAG(BC)GGTCGCTTCGGCGCG	GTCAATGTACCT	Antibody Capture
FOXD4L6-TTTCGTGTAGCC-262	FOXD4L6-TTTCGTGTAGCC-262	R2	CCGGAGCGAGACAAG(BC)GGTCGCTTCGGCGCG	TTTCGTGTAGCC	Antibody Capture
FOXD4L6-CGTCCTCGTCTA-141	FOXD4L6-CGTCCTCGTCTA-141	R2	CCGGAGCGAGACAAG(BC)GGTCGCTTCGGCGCG	CGTCCTCGTCTA	Antibody Capture
FOXD4L6-AGATCTTGTGTG-134	FOXD4L6-AGATCTTGTGTG-134	R2	CCGGAGCGAGACAAG(BC)GGTCGCTTCGGCGCG	AGATCTTGTGTG	Antibody Capture
FOXD4L6-ACATACACAGCT-120	FOXD4L6-ACATACACAGCT-120	R2	CCGGAGCGAGACAAG(BC)GGTCGCTTCGGCGCG	ACATACACAGCT	Antibody Capture
FOXD4L6-TCTCTCCTAAGC-41	FOXD4L6-TCTCTCCTAAGC-41	R2	CCGGAGCGAGACAAG(BC)GGTCGCTTCGGCGCG	TCTCTCCTAAGC	Antibody Capture
FOXD4L6-AAAGGTTGGTTA-16	FOXD4L6-AAAGGTTGGTTA-16	R2	CCGGAGCGAGACAAG(BC)GGTCGCTTCGGCGCG	AAAGGTTGGTTA	Antibody Capture
FOXD4L6-ACAGGGCGCCAGG-11	FOXD4L6-ACAGGGCGCCAGG-11	R2	CCGGAGCGAGACAAG(BC)GGTCGCTTCGGCGCG	ACAGGGCGCCAGG	Antibody Capture
ZNF669-CCCTTTAGACGC-907	ZNF669-CCCTTTAGACGC-907	R2	CCGGAGCGAGACAAG(BC)GGTCGCTTCGGCGCG	CCCTTTAGACGC	Antibody Capture
ZNF669-GTTTCGGCGGTT-781	ZNF669-GTTTCGGCGGTT-781	R2	CCGGAGCGAGACAAG(BC)GGTCGCTTCGGCGCG	GTTTCGGCGGTT	Antibody Capture
ZNF669-ACTAAGCTCGAG-676	ZNF669-ACTAAGCTCGAG-676	R2	CCGGAGCGAGACAAG(BC)GGTCGCTTCGGCGCG	ACTAAGCTCGAG	Antibody Capture
ZNF669-TGTCCTACCTAC-516	ZNF669-TGTCCTACCTAC-516	R2	CCGGAGCGAGACAAG(BC)GGTCGCTTCGGCGCG	TGTCCTACCTAC	Antibody Capture
ZNF669-TGTAGGTTTTGC-494	ZNF669-TGTAGGTTTTGC-494	R2	CCGGAGCGAGACAAG(BC)GGTCGCTTCGGCGCG	TGTAGGTTTTGC	Antibody Capture
ZNF669-CTTTAGCTAAAG-478	ZNF669-CTTTAGCTAAAG-478	R2	CCGGAGCGAGACAAG(BC)GGTCGCTTCGGCGCG	CTTTAGCTAAAG	Antibody Capture
ZNF669-CATCAGTGCCAA-336	ZNF669-CATCAGTGCCAA-336	R2	CCGGAGCGAGACAAG(BC)GGTCGCTTCGGCGCG	CATCAGTGCCAA	Antibody Capture
ZNF669-TCTGGAACCTTA-309	ZNF669-TCTGGAACCTTA-309	R2	CCGGAGCGAGACAAG(BC)GGTCGCTTCGGCGCG	TCTGGAACCTTA	Antibody Capture
ZNF669-CCCCAGGCCTGG-277	ZNF669-CCCCAGGCCTGG-277	R2	CCGGAGCGAGACAAG(BC)GGTCGCTTCGGCGCG	CCCCAGGCCTGG	Antibody Capture
ZNF669-TGCAACTACCAT-183	ZNF669-TGCAACTACCAT-183	R2	CCGGAGCGAGACAAG(BC)GGTCGCTTCGGCGCG	TGCAACTACCAT	Antibody Capture
ZNF669-TAGTAATTGGTT-92	ZNF669-TAGTAATTGGTT-92	R2	CCGGAGCGAGACAAG(BC)GGTCGCTTCGGCGCG	TAGTAATTGGTT	Antibody Capture
POU4F1-TTATAACCATGG-634	POU4F1-TTATAACCATGG-634	R2	CCGGAGCGAGACAAG(BC)GGTCGCTTCGGCGCG	TTATAACCATGG	Antibody Capture
POU4F1-GTAAGTACACCT-227	POU4F1-GTAAGTACACCT-227	R2	CCGGAGCGAGACAAG(BC)GGTCGCTTCGGCGCG	GTAAGTACACCT	Antibody Capture
POU4F1-AGCGTTAAACAA-212	POU4F1-AGCGTTAAACAA-212	R2	CCGGAGCGAGACAAG(BC)GGTCGCTTCGGCGCG	AGCGTTAAACAA	Antibody Capture
POU4F1-ACTTCCCTAAAG-165	POU4F1-ACTTCCCTAAAG-165	R2	CCGGAGCGAGACAAG(BC)GGTCGCTTCGGCGCG	ACTTCCCTAAAG	Antibody Capture
POU4F1-CCTCTCTATCCA-34	POU4F1-CCTCTCTATCCA-34	R2	CCGGAGCGAGACAAG(BC)GGTCGCTTCGGCGCG	CCTCTCTATCCA	Antibody Capture
CSDC2-GATTTGCATCAC-285	CSDC2-GATTTGCATCAC-285	R2	CCGGAGCGAGACAAG(BC)GGTCGCTTCGGCGCG	GATTTGCATCAC	Antibody Capture
CSDC2-GGGCCATCCTGC-273	CSDC2-GGGCCATCCTGC-273	R2	CCGGAGCGAGACAAG(BC)GGTCGCTTCGGCGCG	GGGCCATCCTGC	Antibody Capture
CSDC2-GTCCCGTAAGAT-220	CSDC2-GTCCCGTAAGAT-220	R2	CCGGAGCGAGACAAG(BC)GGTCGCTTCGGCGCG	GTCCCGTAAGAT	Antibody Capture
CSDC2-GCCTTTAATGGA-178	CSDC2-GCCTTTAATGGA-178	R2	CCGGAGCGAGACAAG(BC)GGTCGCTTCGGCGCG	GCCTTTAATGGA	Antibody Capture
CSDC2-AGCCGACCTGTC-152	CSDC2-AGCCGACCTGTC-152	R2	CCGGAGCGAGACAAG(BC)GGTCGCTTCGGCGCG	AGCCGACCTGTC	Antibody Capture
CSDC2-AACTACTGCTAA-150	CSDC2-AACTACTGCTAA-150	R2	CCGGAGCGAGACAAG(BC)GGTCGCTTCGGCGCG	AACTACTGCTAA	Antibody Capture
CSDC2-GGACGCTCTGCA-142	CSDC2-GGACGCTCTGCA-142	R2	CCGGAGCGAGACAAG(BC)GGTCGCTTCGGCGCG	GGACGCTCTGCA	Antibody Capture
CSDC2-TAACGGGAGATT-100	CSDC2-TAACGGGAGATT-100	R2	CCGGAGCGAGACAAG(BC)GGTCGCTTCGGCGCG	TAACGGGAGATT	Antibody Capture
CSDC2-TAAAAAGTGCCT-53	CSDC2-TAAAAAGTGCCT-53	R2	CCGGAGCGAGACAAG(BC)GGTCGCTTCGGCGCG	TAAAAAGTGCCT	Antibody Capture
CSDC2-GGTGCTTTCGCA-39	CSDC2-GGTGCTTTCGCA-39	R2	CCGGAGCGAGACAAG(BC)GGTCGCTTCGGCGCG	GGTGCTTTCGCA	Antibody Capture
CSDC2-AGTAGATCGTCA-24	CSDC2-AGTAGATCGTCA-24	R2	CCGGAGCGAGACAAG(BC)GGTCGCTTCGGCGCG	AGTAGATCGTCA	Antibody Capture
CSDC2-CTCAAACTCTAA-24	CSDC2-CTCAAACTCTAA-24	R2	CCGGAGCGAGACAAG(BC)GGTCGCTTCGGCGCG	CTCAAACTCTAA	Antibody Capture
CSDC2-TTGGCCCACTAT-20	CSDC2-TTGGCCCACTAT-20	R2	CCGGAGCGAGACAAG(BC)GGTCGCTTCGGCGCG	TTGGCCCACTAT	Antibody Capture
CSDC2-CTCAACTAGGTT-20	CSDC2-CTCAACTAGGTT-20	R2	CCGGAGCGAGACAAG(BC)GGTCGCTTCGGCGCG	CTCAACTAGGTT	Antibody Capture
CSDC2-CTATTAAGTATA-15	CSDC2-CTATTAAGTATA-15	R2	CCGGAGCGAGACAAG(BC)GGTCGCTTCGGCGCG	CTATTAAGTATA	Antibody Capture
CSDC2-GTGCTAAATCAT-11	CSDC2-GTGCTAAATCAT-11	R2	CCGGAGCGAGACAAG(BC)GGTCGCTTCGGCGCG	GTGCTAAATCAT	Antibody Capture
ZBTB17-CTTCACAAGTTT-781	ZBTB17-CTTCACAAGTTT-781	R2	CCGGAGCGAGACAAG(BC)GGTCGCTTCGGCGCG	CTTCACAAGTTT	Antibody Capture
ZBTB17-AATAATGCGACC-510	ZBTB17-AATAATGCGACC-510	R2	CCGGAGCGAGACAAG(BC)GGTCGCTTCGGCGCG	AATAATGCGACC	Antibody Capture
ZBTB17-AGTTGGCGACAC-285	ZBTB17-AGTTGGCGACAC-285	R2	CCGGAGCGAGACAAG(BC)GGTCGCTTCGGCGCG	AGTTGGCGACAC	Antibody Capture
ZBTB17-AAACTATGCGCG-256	ZBTB17-AAACTATGCGCG-256	R2	CCGGAGCGAGACAAG(BC)GGTCGCTTCGGCGCG	AAACTATGCGCG	Antibody Capture
ZBTB17-CATTGCTTTCTA-221	ZBTB17-CATTGCTTTCTA-221	R2	CCGGAGCGAGACAAG(BC)GGTCGCTTCGGCGCG	CATTGCTTTCTA	Antibody Capture
ZBTB17-ACGATAACAATT-153	ZBTB17-ACGATAACAATT-153	R2	CCGGAGCGAGACAAG(BC)GGTCGCTTCGGCGCG	ACGATAACAATT	Antibody Capture
ZBTB17-TATACATGGTGT-146	ZBTB17-TATACATGGTGT-146	R2	CCGGAGCGAGACAAG(BC)GGTCGCTTCGGCGCG	TATACATGGTGT	Antibody Capture
ZBTB17-AAAGTCACAGCG-134	ZBTB17-AAAGTCACAGCG-134	R2	CCGGAGCGAGACAAG(BC)GGTCGCTTCGGCGCG	AAAGTCACAGCG	Antibody Capture
ZBTB17-GCGCAGGCGAAG-76	ZBTB17-GCGCAGGCGAAG-76	R2	CCGGAGCGAGACAAG(BC)GGTCGCTTCGGCGCG	GCGCAGGCGAAG	Antibody Capture
ZNF891-TTCGGGGCTACG-2273	ZNF891-TTCGGGGCTACG-2273	R2	CCGGAGCGAGACAAG(BC)GGTCGCTTCGGCGCG	TTCGGGGCTACG	Antibody Capture
ZNF891-GTTCGGTTCCCG-1873	ZNF891-GTTCGGTTCCCG-1873	R2	CCGGAGCGAGACAAG(BC)GGTCGCTTCGGCGCG	GTTCGGTTCCCG	Antibody Capture
ZNF891-TTCGTATCCGCA-1028	ZNF891-TTCGTATCCGCA-1028	R2	CCGGAGCGAGACAAG(BC)GGTCGCTTCGGCGCG	TTCGTATCCGCA	Antibody Capture
ZNF891-CTAGGCCGGCCT-789	ZNF891-CTAGGCCGGCCT-789	R2	CCGGAGCGAGACAAG(BC)GGTCGCTTCGGCGCG	CTAGGCCGGCCT	Antibody Capture
ZNF891-TAATAGACTGTG-394	ZNF891-TAATAGACTGTG-394	R2	CCGGAGCGAGACAAG(BC)GGTCGCTTCGGCGCG	TAATAGACTGTG	Antibody Capture
ZNF891-ATATCATCTCAT-358	ZNF891-ATATCATCTCAT-358	R2	CCGGAGCGAGACAAG(BC)GGTCGCTTCGGCGCG	ATATCATCTCAT	Antibody Capture
ZNF891-CATAAACACTTA-338	ZNF891-CATAAACACTTA-338	R2	CCGGAGCGAGACAAG(BC)GGTCGCTTCGGCGCG	CATAAACACTTA	Antibody Capture
ZNF891-GGACTTCTTGGA-322	ZNF891-GGACTTCTTGGA-322	R2	CCGGAGCGAGACAAG(BC)GGTCGCTTCGGCGCG	GGACTTCTTGGA	Antibody Capture
ZNF891-TAATGCATAACC-263	ZNF891-TAATGCATAACC-263	R2	CCGGAGCGAGACAAG(BC)GGTCGCTTCGGCGCG	TAATGCATAACC	Antibody Capture
ZNF891-TGAGACTGCTGC-127	ZNF891-TGAGACTGCTGC-127	R2	CCGGAGCGAGACAAG(BC)GGTCGCTTCGGCGCG	TGAGACTGCTGC	Antibody Capture
ZNF891-CACTGGTCATGA-118	ZNF891-CACTGGTCATGA-118	R2	CCGGAGCGAGACAAG(BC)GGTCGCTTCGGCGCG	CACTGGTCATGA	Antibody Capture
ZNF891-GTTCGGTTCCCGG-17	ZNF891-GTTCGGTTCCCGG-17	R2	CCGGAGCGAGACAAG(BC)GGTCGCTTCGGCGCG	GTTCGGTTCCCGG	Antibody Capture
KCNN3-ATACTTACTGAA-1013	KCNN3-ATACTTACTGAA-1013	R2	CCGGAGCGAGACAAG(BC)GGTCGCTTCGGCGCG	ATACTTACTGAA	Antibody Capture
ABR-ACCAAACCCCTC-32	ABR-ACCAAACCCCTC-32	R2	CCGGAGCGAGACAAG(BC)GGTCGCTTCGGCGCG	ACCAAACCCCTC	Antibody Capture
ABR-TTAATAGCTAG-30	ABR-TTAATAGCTAG-30	R2	CCGGAGCGAGACAAG(BC)GGTCGCTTCGGCGCG	TTAATAGCTAG	Antibody Capture
MYRF-CGAGCTGACGCT-60	MYRF-CGAGCTGACGCT-60	R2	CCGGAGCGAGACAAG(BC)GGTCGCTTCGGCGCG	CGAGCTGACGCT	Antibody Capture
MYRF-ACATATCCCCCT-58	MYRF-ACATATCCCCCT-58	R2	CCGGAGCGAGACAAG(BC)GGTCGCTTCGGCGCG	ACATATCCCCCT	Antibody Capture
MYRF-CTCGACACCCTG-45	MYRF-CTCGACACCCTG-45	R2	CCGGAGCGAGACAAG(BC)GGTCGCTTCGGCGCG	CTCGACACCCTG	Antibody Capture
MYRF-CGCCCGATCAAA-42	MYRF-CGCCCGATCAAA-42	R2	CCGGAGCGAGACAAG(BC)GGTCGCTTCGGCGCG	CGCCCGATCAAA	Antibody Capture
MYRF-TCTACAAGAGCG-41	MYRF-TCTACAAGAGCG-41	R2	CCGGAGCGAGACAAG(BC)GGTCGCTTCGGCGCG	TCTACAAGAGCG	Antibody Capture
MYRF-CGATCCAGTCCA-38	MYRF-CGATCCAGTCCA-38	R2	CCGGAGCGAGACAAG(BC)GGTCGCTTCGGCGCG	CGATCCAGTCCA	Antibody Capture
MYRF-CTGCCCCTCCCT-36	MYRF-CTGCCCCTCCCT-36	R2	CCGGAGCGAGACAAG(BC)GGTCGCTTCGGCGCG	CTGCCCCTCCCT	Antibody Capture
MYRF-ACAACATAGCCT-35	MYRF-ACAACATAGCCT-35	R2	CCGGAGCGAGACAAG(BC)GGTCGCTTCGGCGCG	ACAACATAGCCT	Antibody Capture
MYRF-CACAGATCGGAT-32	MYRF-CACAGATCGGAT-32	R2	CCGGAGCGAGACAAG(BC)GGTCGCTTCGGCGCG	CACAGATCGGAT	Antibody Capture
MYRF-AAGTAGGCCGTA-31	MYRF-AAGTAGGCCGTA-31	R2	CCGGAGCGAGACAAG(BC)GGTCGCTTCGGCGCG	AAGTAGGCCGTA	Antibody Capture
MYRF-GCAAACCGTTAC-29	MYRF-GCAAACCGTTAC-29	R2	CCGGAGCGAGACAAG(BC)GGTCGCTTCGGCGCG	GCAAACCGTTAC	Antibody Capture
MYRF-CAGCTATGATGA-29	MYRF-CAGCTATGATGA-29	R2	CCGGAGCGAGACAAG(BC)GGTCGCTTCGGCGCG	CAGCTATGATGA	Antibody Capture
MYRF-TCACTGGATACT-26	MYRF-TCACTGGATACT-26	R2	CCGGAGCGAGACAAG(BC)GGTCGCTTCGGCGCG	TCACTGGATACT	Antibody Capture
MYRF-TCTCCAACAGAG-26	MYRF-TCTCCAACAGAG-26	R2	CCGGAGCGAGACAAG(BC)GGTCGCTTCGGCGCG	TCTCCAACAGAG	Antibody Capture
MYRF-CCAGACATCAAA-26	MYRF-CCAGACATCAAA-26	R2	CCGGAGCGAGACAAG(BC)GGTCGCTTCGGCGCG	CCAGACATCAAA	Antibody Capture
MYRF-GTTACCAGCCTC-25	MYRF-GTTACCAGCCTC-25	R2	CCGGAGCGAGACAAG(BC)GGTCGCTTCGGCGCG	GTTACCAGCCTC	Antibody Capture
MYRF-CCGTTTCATAAA-25	MYRF-CCGTTTCATAAA-25	R2	CCGGAGCGAGACAAG(BC)GGTCGCTTCGGCGCG	CCGTTTCATAAA	Antibody Capture
MYRF-CTTGGCCAATTT-24	MYRF-CTTGGCCAATTT-24	R2	CCGGAGCGAGACAAG(BC)GGTCGCTTCGGCGCG	CTTGGCCAATTT	Antibody Capture
MYRF-GTCTCTCAGTAT-23	MYRF-GTCTCTCAGTAT-23	R2	CCGGAGCGAGACAAG(BC)GGTCGCTTCGGCGCG	GTCTCTCAGTAT	Antibody Capture
MYRF-TGGTCCGTCTAA-23	MYRF-TGGTCCGTCTAA-23	R2	CCGGAGCGAGACAAG(BC)GGTCGCTTCGGCGCG	TGGTCCGTCTAA	Antibody Capture
MYRF-TACACCAATATA-22	MYRF-TACACCAATATA-22	R2	CCGGAGCGAGACAAG(BC)GGTCGCTTCGGCGCG	TACACCAATATA	Antibody Capture
MYRF-ATGACGCACACA-22	MYRF-ATGACGCACACA-22	R2	CCGGAGCGAGACAAG(BC)GGTCGCTTCGGCGCG	ATGACGCACACA	Antibody Capture
MYRF-GAAATGAATTTA-22	MYRF-GAAATGAATTTA-22	R2	CCGGAGCGAGACAAG(BC)GGTCGCTTCGGCGCG	GAAATGAATTTA	Antibody Capture
MYRF-ACGGGTCCCTAT-22	MYRF-ACGGGTCCCTAT-22	R2	CCGGAGCGAGACAAG(BC)GGTCGCTTCGGCGCG	ACGGGTCCCTAT	Antibody Capture
MYRF-CGACGATAGGCC-21	MYRF-CGACGATAGGCC-21	R2	CCGGAGCGAGACAAG(BC)GGTCGCTTCGGCGCG	CGACGATAGGCC	Antibody Capture
MYRF-CTTCATTAAACT-21	MYRF-CTTCATTAAACT-21	R2	CCGGAGCGAGACAAG(BC)GGTCGCTTCGGCGCG	CTTCATTAAACT	Antibody Capture
MYRF-TTTGTCCTAATG-20	MYRF-TTTGTCCTAATG-20	R2	CCGGAGCGAGACAAG(BC)GGTCGCTTCGGCGCG	TTTGTCCTAATG	Antibody Capture
MYRF-CGACTAAAACTT-20	MYRF-CGACTAAAACTT-20	R2	CCGGAGCGAGACAAG(BC)GGTCGCTTCGGCGCG	CGACTAAAACTT	Antibody Capture
MYRF-ACAGGATACGAG-20	MYRF-ACAGGATACGAG-20	R2	CCGGAGCGAGACAAG(BC)GGTCGCTTCGGCGCG	ACAGGATACGAG	Antibody Capture
MYRF-AACTAAAACATC-20	MYRF-AACTAAAACATC-20	R2	CCGGAGCGAGACAAG(BC)GGTCGCTTCGGCGCG	AACTAAAACATC	Antibody Capture
MYRF-GGAATGACCACT-20	MYRF-GGAATGACCACT-20	R2	CCGGAGCGAGACAAG(BC)GGTCGCTTCGGCGCG	GGAATGACCACT	Antibody Capture
MYRF-TAGAAGCAGCCA-19	MYRF-TAGAAGCAGCCA-19	R2	CCGGAGCGAGACAAG(BC)GGTCGCTTCGGCGCG	TAGAAGCAGCCA	Antibody Capture
MYRF-AGCGCCCCGCCT-19	MYRF-AGCGCCCCGCCT-19	R2	CCGGAGCGAGACAAG(BC)GGTCGCTTCGGCGCG	AGCGCCCCGCCT	Antibody Capture
MYRF-CAATTCGAACCT-19	MYRF-CAATTCGAACCT-19	R2	CCGGAGCGAGACAAG(BC)GGTCGCTTCGGCGCG	CAATTCGAACCT	Antibody Capture
MYRF-GCCGCGTTCGGC-18	MYRF-GCCGCGTTCGGC-18	R2	CCGGAGCGAGACAAG(BC)GGTCGCTTCGGCGCG	GCCGCGTTCGGC	Antibody Capture
MYRF-ATAGTCCCCTGG-17	MYRF-ATAGTCCCCTGG-17	R2	CCGGAGCGAGACAAG(BC)GGTCGCTTCGGCGCG	ATAGTCCCCTGG	Antibody Capture
MYRF-GAATGCCGACGT-17	MYRF-GAATGCCGACGT-17	R2	CCGGAGCGAGACAAG(BC)GGTCGCTTCGGCGCG	GAATGCCGACGT	Antibody Capture
MYRF-TCGAAACACTCC-16	MYRF-TCGAAACACTCC-16	R2	CCGGAGCGAGACAAG(BC)GGTCGCTTCGGCGCG	TCGAAACACTCC	Antibody Capture
MYRF-TTGCCAGTCATT-16	MYRF-TTGCCAGTCATT-16	R2	CCGGAGCGAGACAAG(BC)GGTCGCTTCGGCGCG	TTGCCAGTCATT	Antibody Capture
MYRF-CCGTCGGCGTCG-15	MYRF-CCGTCGGCGTCG-15	R2	CCGGAGCGAGACAAG(BC)GGTCGCTTCGGCGCG	CCGTCGGCGTCG	Antibody Capture
MYRF-TACTGCTTAATA-15	MYRF-TACTGCTTAATA-15	R2	CCGGAGCGAGACAAG(BC)GGTCGCTTCGGCGCG	TACTGCTTAATA	Antibody Capture
MYRF-TTTCGGCGCTAG-14	MYRF-TTTCGGCGCTAG-14	R2	CCGGAGCGAGACAAG(BC)GGTCGCTTCGGCGCG	TTTCGGCGCTAG	Antibody Capture
MYRF-TATTCCGTTGTA-14	MYRF-TATTCCGTTGTA-14	R2	CCGGAGCGAGACAAG(BC)GGTCGCTTCGGCGCG	TATTCCGTTGTA	Antibody Capture
MYRF-ATCGGTGCCCTG-13	MYRF-ATCGGTGCCCTG-13	R2	CCGGAGCGAGACAAG(BC)GGTCGCTTCGGCGCG	ATCGGTGCCCTG	Antibody Capture
MYRF-TTAATGGAACGA-13	MYRF-TTAATGGAACGA-13	R2	CCGGAGCGAGACAAG(BC)GGTCGCTTCGGCGCG	TTAATGGAACGA	Antibody Capture
MYRF-CGTCTCAGTGGA-13	MYRF-CGTCTCAGTGGA-13	R2	CCGGAGCGAGACAAG(BC)GGTCGCTTCGGCGCG	CGTCTCAGTGGA	Antibody Capture
MYRF-GGGAAAACCCCT-12	MYRF-GGGAAAACCCCT-12	R2	CCGGAGCGAGACAAG(BC)GGTCGCTTCGGCGCG	GGGAAAACCCCT	Antibody Capture
MYRF-CTGAGTGACATC-12	MYRF-CTGAGTGACATC-12	R2	CCGGAGCGAGACAAG(BC)GGTCGCTTCGGCGCG	CTGAGTGACATC	Antibody Capture
MYRF-AGTTAATTGTAC-12	MYRF-AGTTAATTGTAC-12	R2	CCGGAGCGAGACAAG(BC)GGTCGCTTCGGCGCG	AGTTAATTGTAC	Antibody Capture
MYRF-GCACAATTCAAT-11	MYRF-GCACAATTCAAT-11	R2	CCGGAGCGAGACAAG(BC)GGTCGCTTCGGCGCG	GCACAATTCAAT	Antibody Capture
MYRF-TTATGACCACAC-11	MYRF-TTATGACCACAC-11	R2	CCGGAGCGAGACAAG(BC)GGTCGCTTCGGCGCG	TTATGACCACAC	Antibody Capture
ZBTB10-GTATAAAAATTC-70	ZBTB10-GTATAAAAATTC-70	R2	CCGGAGCGAGACAAG(BC)GGTCGCTTCGGCGCG	GTATAAAAATTC	Antibody Capture
ZBTB10-TCAATCGGAGGT-41	ZBTB10-TCAATCGGAGGT-41	R2	CCGGAGCGAGACAAG(BC)GGTCGCTTCGGCGCG	TCAATCGGAGGT	Antibody Capture
ZBTB10-TTCGGTTTTGAG-25	ZBTB10-TTCGGTTTTGAG-25	R2	CCGGAGCGAGACAAG(BC)GGTCGCTTCGGCGCG	TTCGGTTTTGAG	Antibody Capture
PAX4-GTTCACGGAGTA-1665	PAX4-GTTCACGGAGTA-1665	R2	CCGGAGCGAGACAAG(BC)GGTCGCTTCGGCGCG	GTTCACGGAGTA	Antibody Capture
PAX4-TGACACGGAAAT-904	PAX4-TGACACGGAAAT-904	R2	CCGGAGCGAGACAAG(BC)GGTCGCTTCGGCGCG	TGACACGGAAAT	Antibody Capture
PAX4-CGACGACACTCT-825	PAX4-CGACGACACTCT-825	R2	CCGGAGCGAGACAAG(BC)GGTCGCTTCGGCGCG	CGACGACACTCT	Antibody Capture
PAX4-AATAGAGACATT-568	PAX4-AATAGAGACATT-568	R2	CCGGAGCGAGACAAG(BC)GGTCGCTTCGGCGCG	AATAGAGACATT	Antibody Capture
PAX4-TCCCTACATATT-286	PAX4-TCCCTACATATT-286	R2	CCGGAGCGAGACAAG(BC)GGTCGCTTCGGCGCG	TCCCTACATATT	Antibody Capture
PAX4-AGCTAAGCCAAA-260	PAX4-AGCTAAGCCAAA-260	R2	CCGGAGCGAGACAAG(BC)GGTCGCTTCGGCGCG	AGCTAAGCCAAA	Antibody Capture
PAX4-CAAAATAGGTTT-237	PAX4-CAAAATAGGTTT-237	R2	CCGGAGCGAGACAAG(BC)GGTCGCTTCGGCGCG	CAAAATAGGTTT	Antibody Capture
PAX4-TTGCCAGGTTCT-207	PAX4-TTGCCAGGTTCT-207	R2	CCGGAGCGAGACAAG(BC)GGTCGCTTCGGCGCG	TTGCCAGGTTCT	Antibody Capture
PAX4-ATCTCAGTATAT-198	PAX4-ATCTCAGTATAT-198	R2	CCGGAGCGAGACAAG(BC)GGTCGCTTCGGCGCG	ATCTCAGTATAT	Antibody Capture
PAX4-GCCGCTAAATAA-168	PAX4-GCCGCTAAATAA-168	R2	CCGGAGCGAGACAAG(BC)GGTCGCTTCGGCGCG	GCCGCTAAATAA	Antibody Capture
PAX4-CTCCGTTACAAA-135	PAX4-CTCCGTTACAAA-135	R2	CCGGAGCGAGACAAG(BC)GGTCGCTTCGGCGCG	CTCCGTTACAAA	Antibody Capture
PAX4-AAGGGTTAATCA-109	PAX4-AAGGGTTAATCA-109	R2	CCGGAGCGAGACAAG(BC)GGTCGCTTCGGCGCG	AAGGGTTAATCA	Antibody Capture
PAX4-TCGCTGCCCGAG-32	PAX4-TCGCTGCCCGAG-32	R2	CCGGAGCGAGACAAG(BC)GGTCGCTTCGGCGCG	TCGCTGCCCGAG	Antibody Capture
GLI2-CGTCATTGCCTT-79	GLI2-CGTCATTGCCTT-79	R2	CCGGAGCGAGACAAG(BC)GGTCGCTTCGGCGCG	CGTCATTGCCTT	Antibody Capture
GLI2-CTGGAACCGCGC-58	GLI2-CTGGAACCGCGC-58	R2	CCGGAGCGAGACAAG(BC)GGTCGCTTCGGCGCG	CTGGAACCGCGC	Antibody Capture
GLI2-ACAATAAAACTC-43	GLI2-ACAATAAAACTC-43	R2	CCGGAGCGAGACAAG(BC)GGTCGCTTCGGCGCG	ACAATAAAACTC	Antibody Capture
GLI2-TAATATTACCCT-35	GLI2-TAATATTACCCT-35	R2	CCGGAGCGAGACAAG(BC)GGTCGCTTCGGCGCG	TAATATTACCCT	Antibody Capture
GLI2-GCAAACCAAACA-33	GLI2-GCAAACCAAACA-33	R2	CCGGAGCGAGACAAG(BC)GGTCGCTTCGGCGCG	GCAAACCAAACA	Antibody Capture
GLI2-TAATATAGACGA-31	GLI2-TAATATAGACGA-31	R2	CCGGAGCGAGACAAG(BC)GGTCGCTTCGGCGCG	TAATATAGACGA	Antibody Capture
GLI2-GATATTTTAAAT-31	GLI2-GATATTTTAAAT-31	R2	CCGGAGCGAGACAAG(BC)GGTCGCTTCGGCGCG	GATATTTTAAAT	Antibody Capture
GLI2-ATAGCGACGCTC-26	GLI2-ATAGCGACGCTC-26	R2	CCGGAGCGAGACAAG(BC)GGTCGCTTCGGCGCG	ATAGCGACGCTC	Antibody Capture
GLI2-GAATACTGTAGT-19	GLI2-GAATACTGTAGT-19	R2	CCGGAGCGAGACAAG(BC)GGTCGCTTCGGCGCG	GAATACTGTAGT	Antibody Capture
GLI2-TACAGAATGTAT-17	GLI2-TACAGAATGTAT-17	R2	CCGGAGCGAGACAAG(BC)GGTCGCTTCGGCGCG	TACAGAATGTAT	Antibody Capture
GLI2-ACAGATGATGT-16	GLI2-ACAGATGATGT-16	R2	CCGGAGCGAGACAAG(BC)GGTCGCTTCGGCGCG	ACAGATGATGT	Antibody Capture
GLI2-CAAACTACCTCT-16	GLI2-CAAACTACCTCT-16	R2	CCGGAGCGAGACAAG(BC)GGTCGCTTCGGCGCG	CAAACTACCTCT	Antibody Capture
GLI2-CCTTGAATCTCT-15	GLI2-CCTTGAATCTCT-15	R2	CCGGAGCGAGACAAG(BC)GGTCGCTTCGGCGCG	CCTTGAATCTCT	Antibody Capture
GLI2-CACAGAGATTAG-11	GLI2-CACAGAGATTAG-11	R2	CCGGAGCGAGACAAG(BC)GGTCGCTTCGGCGCG	CACAGAGATTAG	Antibody Capture
CERS4-TACCCTAAAGGG-1114	CERS4-TACCCTAAAGGG-1114	R2	CCGGAGCGAGACAAG(BC)GGTCGCTTCGGCGCG	TACCCTAAAGGG	Antibody Capture
CERS4-CTTTCATGCTAC-787	CERS4-CTTTCATGCTAC-787	R2	CCGGAGCGAGACAAG(BC)GGTCGCTTCGGCGCG	CTTTCATGCTAC	Antibody Capture
CERS4-GGACATGTCAAA-740	CERS4-GGACATGTCAAA-740	R2	CCGGAGCGAGACAAG(BC)GGTCGCTTCGGCGCG	GGACATGTCAAA	Antibody Capture
CERS4-ATCAATAGGAGA-656	CERS4-ATCAATAGGAGA-656	R2	CCGGAGCGAGACAAG(BC)GGTCGCTTCGGCGCG	ATCAATAGGAGA	Antibody Capture
CERS4-TCAAAATTCACA-639	CERS4-TCAAAATTCACA-639	R2	CCGGAGCGAGACAAG(BC)GGTCGCTTCGGCGCG	TCAAAATTCACA	Antibody Capture
CERS4-CCGTGAGGCAGA-537	CERS4-CCGTGAGGCAGA-537	R2	CCGGAGCGAGACAAG(BC)GGTCGCTTCGGCGCG	CCGTGAGGCAGA	Antibody Capture
CERS4-CTAGCCCCTACG-501	CERS4-CTAGCCCCTACG-501	R2	CCGGAGCGAGACAAG(BC)GGTCGCTTCGGCGCG	CTAGCCCCTACG	Antibody Capture
CERS4-TCACAGTTCCCA-418	CERS4-TCACAGTTCCCA-418	R2	CCGGAGCGAGACAAG(BC)GGTCGCTTCGGCGCG	TCACAGTTCCCA	Antibody Capture
CERS4-GCATTCAATACG-324	CERS4-GCATTCAATACG-324	R2	CCGGAGCGAGACAAG(BC)GGTCGCTTCGGCGCG	GCATTCAATACG	Antibody Capture
CERS4-TGCCCACGGGCA-278	CERS4-TGCCCACGGGCA-278	R2	CCGGAGCGAGACAAG(BC)GGTCGCTTCGGCGCG	TGCCCACGGGCA	Antibody Capture
CERS4-CGCCTTTCTTAA-258	CERS4-CGCCTTTCTTAA-258	R2	CCGGAGCGAGACAAG(BC)GGTCGCTTCGGCGCG	CGCCTTTCTTAA	Antibody Capture
CERS4-GCCCGGCCTGCC-204	CERS4-GCCCGGCCTGCC-204	R2	CCGGAGCGAGACAAG(BC)GGTCGCTTCGGCGCG	GCCCGGCCTGCC	Antibody Capture
CERS4-ACGCAGGTTCGT-197	CERS4-ACGCAGGTTCGT-197	R2	CCGGAGCGAGACAAG(BC)GGTCGCTTCGGCGCG	ACGCAGGTTCGT	Antibody Capture
CERS4-CTGTACACCATG-170	CERS4-CTGTACACCATG-170	R2	CCGGAGCGAGACAAG(BC)GGTCGCTTCGGCGCG	CTGTACACCATG	Antibody Capture
CERS4-CAGACGAAGGAC-164	CERS4-CAGACGAAGGAC-164	R2	CCGGAGCGAGACAAG(BC)GGTCGCTTCGGCGCG	CAGACGAAGGAC	Antibody Capture
CERS4-GAATCCAATCGG-153	CERS4-GAATCCAATCGG-153	R2	CCGGAGCGAGACAAG(BC)GGTCGCTTCGGCGCG	GAATCCAATCGG	Antibody Capture
CERS4-GTGTCTACTCTT-137	CERS4-GTGTCTACTCTT-137	R2	CCGGAGCGAGACAAG(BC)GGTCGCTTCGGCGCG	GTGTCTACTCTT	Antibody Capture
CERS4-ACATGTACCAAA-121	CERS4-ACATGTACCAAA-121	R2	CCGGAGCGAGACAAG(BC)GGTCGCTTCGGCGCG	ACATGTACCAAA	Antibody Capture
CERS4-AGGTAATTATCC-96	CERS4-AGGTAATTATCC-96	R2	CCGGAGCGAGACAAG(BC)GGTCGCTTCGGCGCG	AGGTAATTATCC	Antibody Capture
CERS4-ATGTCTTTACAT-95	CERS4-ATGTCTTTACAT-95	R2	CCGGAGCGAGACAAG(BC)GGTCGCTTCGGCGCG	ATGTCTTTACAT	Antibody Capture
CERS4-ACTGAGAACGCA-94	CERS4-ACTGAGAACGCA-94	R2	CCGGAGCGAGACAAG(BC)GGTCGCTTCGGCGCG	ACTGAGAACGCA	Antibody Capture
CERS4-AACACAAGACCT-87	CERS4-AACACAAGACCT-87	R2	CCGGAGCGAGACAAG(BC)GGTCGCTTCGGCGCG	AACACAAGACCT	Antibody Capture
CERS4-TCGAAAACTAGC-81	CERS4-TCGAAAACTAGC-81	R2	CCGGAGCGAGACAAG(BC)GGTCGCTTCGGCGCG	TCGAAAACTAGC	Antibody Capture
CERS4-TAGTTTTCAACA-67	CERS4-TAGTTTTCAACA-67	R2	CCGGAGCGAGACAAG(BC)GGTCGCTTCGGCGCG	TAGTTTTCAACA	Antibody Capture
CERS4-GGTGACTATTAC-22	CERS4-GGTGACTATTAC-22	R2	CCGGAGCGAGACAAG(BC)GGTCGCTTCGGCGCG	GGTGACTATTAC	Antibody Capture
KDM5B-GATTGAAAGGCT-47	KDM5B-GATTGAAAGGCT-47	R2	CCGGAGCGAGACAAG(BC)GGTCGCTTCGGCGCG	GATTGAAAGGCT	Antibody Capture
KDM5B-GGCCCAGGCATC-37	KDM5B-GGCCCAGGCATC-37	R2	CCGGAGCGAGACAAG(BC)GGTCGCTTCGGCGCG	GGCCCAGGCATC	Antibody Capture
KDM5B-AACGTTCACCAT-31	KDM5B-AACGTTCACCAT-31	R2	CCGGAGCGAGACAAG(BC)GGTCGCTTCGGCGCG	AACGTTCACCAT	Antibody Capture
KDM5B-CTTCAACTCGAG-31	KDM5B-CTTCAACTCGAG-31	R2	CCGGAGCGAGACAAG(BC)GGTCGCTTCGGCGCG	CTTCAACTCGAG	Antibody Capture
KDM5B-TGCTCACGAAGA-30	KDM5B-TGCTCACGAAGA-30	R2	CCGGAGCGAGACAAG(BC)GGTCGCTTCGGCGCG	TGCTCACGAAGA	Antibody Capture
KDM5B-CCGCCCCCCAAT-27	KDM5B-CCGCCCCCCAAT-27	R2	CCGGAGCGAGACAAG(BC)GGTCGCTTCGGCGCG	CCGCCCCCCAAT	Antibody Capture
KDM5B-AAATTCTGGAAG-26	KDM5B-AAATTCTGGAAG-26	R2	CCGGAGCGAGACAAG(BC)GGTCGCTTCGGCGCG	AAATTCTGGAAG	Antibody Capture
KDM5B-GCACCTGGTATT-25	KDM5B-GCACCTGGTATT-25	R2	CCGGAGCGAGACAAG(BC)GGTCGCTTCGGCGCG	GCACCTGGTATT	Antibody Capture
KDM5B-TCACCGCGCGCT-24	KDM5B-TCACCGCGCGCT-24	R2	CCGGAGCGAGACAAG(BC)GGTCGCTTCGGCGCG	TCACCGCGCGCT	Antibody Capture
KDM5B-AAATTACGAAGG-23	KDM5B-AAATTACGAAGG-23	R2	CCGGAGCGAGACAAG(BC)GGTCGCTTCGGCGCG	AAATTACGAAGG	Antibody Capture
KDM5B-AGCCGAACGATT-23	KDM5B-AGCCGAACGATT-23	R2	CCGGAGCGAGACAAG(BC)GGTCGCTTCGGCGCG	AGCCGAACGATT	Antibody Capture
KDM5B-TTAATTTCGGAT-22	KDM5B-TTAATTTCGGAT-22	R2	CCGGAGCGAGACAAG(BC)GGTCGCTTCGGCGCG	TTAATTTCGGAT	Antibody Capture
KDM5B-GTCGATACACAA-20	KDM5B-GTCGATACACAA-20	R2	CCGGAGCGAGACAAG(BC)GGTCGCTTCGGCGCG	GTCGATACACAA	Antibody Capture
KDM5B-CGACATTCACGA-18	KDM5B-CGACATTCACGA-18	R2	CCGGAGCGAGACAAG(BC)GGTCGCTTCGGCGCG	CGACATTCACGA	Antibody Capture
KDM5B-CTTTTCCTTTCT-17	KDM5B-CTTTTCCTTTCT-17	R2	CCGGAGCGAGACAAG(BC)GGTCGCTTCGGCGCG	CTTTTCCTTTCT	Antibody Capture
KDM5B-CCCGAACTACGA-17	KDM5B-CCCGAACTACGA-17	R2	CCGGAGCGAGACAAG(BC)GGTCGCTTCGGCGCG	CCCGAACTACGA	Antibody Capture
KDM5B-CGTGTGCACCGT-17	KDM5B-CGTGTGCACCGT-17	R2	CCGGAGCGAGACAAG(BC)GGTCGCTTCGGCGCG	CGTGTGCACCGT	Antibody Capture
KDM5B-CCGTGAAGAAAA-17	KDM5B-CCGTGAAGAAAA-17	R2	CCGGAGCGAGACAAG(BC)GGTCGCTTCGGCGCG	CCGTGAAGAAAA	Antibody Capture
KDM5B-TGAGGTATGAAT-16	KDM5B-TGAGGTATGAAT-16	R2	CCGGAGCGAGACAAG(BC)GGTCGCTTCGGCGCG	TGAGGTATGAAT	Antibody Capture
KDM5B-GGACACGCTTA-16	KDM5B-GGACACGCTTA-16	R2	CCGGAGCGAGACAAG(BC)GGTCGCTTCGGCGCG	GGACACGCTTA	Antibody Capture
KDM5B-TACCTTAGACCG-13	KDM5B-TACCTTAGACCG-13	R2	CCGGAGCGAGACAAG(BC)GGTCGCTTCGGCGCG	TACCTTAGACCG	Antibody Capture
KDM5B-AACCTTCACCAT-12	KDM5B-AACCTTCACCAT-12	R2	CCGGAGCGAGACAAG(BC)GGTCGCTTCGGCGCG	AACCTTCACCAT	Antibody Capture
KDM5B-CCAAATCTGAAA-12	KDM5B-CCAAATCTGAAA-12	R2	CCGGAGCGAGACAAG(BC)GGTCGCTTCGGCGCG	CCAAATCTGAAA	Antibody Capture
KDM5B-GTGTAACAGATC-11	KDM5B-GTGTAACAGATC-11	R2	CCGGAGCGAGACAAG(BC)GGTCGCTTCGGCGCG	GTGTAACAGATC	Antibody Capture
IRX6-TCCCCCAATACG-520	IRX6-TCCCCCAATACG-520	R2	CCGGAGCGAGACAAG(BC)GGTCGCTTCGGCGCG	TCCCCCAATACG	Antibody Capture
IRX6-AACTGCCCATTC-450	IRX6-AACTGCCCATTC-450	R2	CCGGAGCGAGACAAG(BC)GGTCGCTTCGGCGCG	AACTGCCCATTC	Antibody Capture
IRX6-TGGTGATTAGGG-274	IRX6-TGGTGATTAGGG-274	R2	CCGGAGCGAGACAAG(BC)GGTCGCTTCGGCGCG	TGGTGATTAGGG	Antibody Capture
IRX6-GCCCCGTCGTCA-214	IRX6-GCCCCGTCGTCA-214	R2	CCGGAGCGAGACAAG(BC)GGTCGCTTCGGCGCG	GCCCCGTCGTCA	Antibody Capture
IRX6-TCACTAACGACA-194	IRX6-TCACTAACGACA-194	R2	CCGGAGCGAGACAAG(BC)GGTCGCTTCGGCGCG	TCACTAACGACA	Antibody Capture
IRX6-AATCTATTTAAA-188	IRX6-AATCTATTTAAA-188	R2	CCGGAGCGAGACAAG(BC)GGTCGCTTCGGCGCG	AATCTATTTAAA	Antibody Capture
IRX6-ACAACCGGGTTG-138	IRX6-ACAACCGGGTTG-138	R2	CCGGAGCGAGACAAG(BC)GGTCGCTTCGGCGCG	ACAACCGGGTTG	Antibody Capture
IRX6-TCTATCAGATCT-76	IRX6-TCTATCAGATCT-76	R2	CCGGAGCGAGACAAG(BC)GGTCGCTTCGGCGCG	TCTATCAGATCT	Antibody Capture
MYOZ1-TCACAATAGCGT-1076	MYOZ1-TCACAATAGCGT-1076	R2	CCGGAGCGAGACAAG(BC)GGTCGCTTCGGCGCG	TCACAATAGCGT	Antibody Capture
MYOZ1-TCCAATAGTCAA-776	MYOZ1-TCCAATAGTCAA-776	R2	CCGGAGCGAGACAAG(BC)GGTCGCTTCGGCGCG	TCCAATAGTCAA	Antibody Capture
MYOZ1-CCTCATATGAAC-607	MYOZ1-CCTCATATGAAC-607	R2	CCGGAGCGAGACAAG(BC)GGTCGCTTCGGCGCG	CCTCATATGAAC	Antibody Capture
MYOZ1-CTTTGTGGCGCA-449	MYOZ1-CTTTGTGGCGCA-449	R2	CCGGAGCGAGACAAG(BC)GGTCGCTTCGGCGCG	CTTTGTGGCGCA	Antibody Capture
MYOZ1-CAAATTCACGCT-394	MYOZ1-CAAATTCACGCT-394	R2	CCGGAGCGAGACAAG(BC)GGTCGCTTCGGCGCG	CAAATTCACGCT	Antibody Capture
MYOZ1-GACAAGCTGCGT-375	MYOZ1-GACAAGCTGCGT-375	R2	CCGGAGCGAGACAAG(BC)GGTCGCTTCGGCGCG	GACAAGCTGCGT	Antibody Capture
MYOZ1-GGACCTCGGCAC-374	MYOZ1-GGACCTCGGCAC-374	R2	CCGGAGCGAGACAAG(BC)GGTCGCTTCGGCGCG	GGACCTCGGCAC	Antibody Capture
MYOZ1-AAATCTTCGAAA-222	MYOZ1-AAATCTTCGAAA-222	R2	CCGGAGCGAGACAAG(BC)GGTCGCTTCGGCGCG	AAATCTTCGAAA	Antibody Capture
MYOZ1-GACTTCCAGGGC-181	MYOZ1-GACTTCCAGGGC-181	R2	CCGGAGCGAGACAAG(BC)GGTCGCTTCGGCGCG	GACTTCCAGGGC	Antibody Capture
MYOZ1-TTTTTTATAACC-136	MYOZ1-TTTTTTATAACC-136	R2	CCGGAGCGAGACAAG(BC)GGTCGCTTCGGCGCG	TTTTTTATAACC	Antibody Capture
MYOZ1-CACTAGACCCTT-127	MYOZ1-CACTAGACCCTT-127	R2	CCGGAGCGAGACAAG(BC)GGTCGCTTCGGCGCG	CACTAGACCCTT	Antibody Capture
MYOZ1-GCAACAGTAATG-41	MYOZ1-GCAACAGTAATG-41	R2	CCGGAGCGAGACAAG(BC)GGTCGCTTCGGCGCG	GCAACAGTAATG	Antibody Capture
TP63-GTGACTAGAACT-305	TP63-GTGACTAGAACT-305	R2	CCGGAGCGAGACAAG(BC)GGTCGCTTCGGCGCG	GTGACTAGAACT	Antibody Capture
TP63-TACCAATGGCCC-303	TP63-TACCAATGGCCC-303	R2	CCGGAGCGAGACAAG(BC)GGTCGCTTCGGCGCG	TACCAATGGCCC	Antibody Capture
TP63-AATAAAGAGCTG-193	TP63-AATAAAGAGCTG-193	R2	CCGGAGCGAGACAAG(BC)GGTCGCTTCGGCGCG	AATAAAGAGCTG	Antibody Capture
TP63-AAACCTACAAAC-152	TP63-AAACCTACAAAC-152	R2	CCGGAGCGAGACAAG(BC)GGTCGCTTCGGCGCG	AAACCTACAAAC	Antibody Capture
TP63-CGCTATACTAGT-137	TP63-CGCTATACTAGT-137	R2	CCGGAGCGAGACAAG(BC)GGTCGCTTCGGCGCG	CGCTATACTAGT	Antibody Capture
TP63-ATCAAAGTGTTG-98	TP63-ATCAAAGTGTTG-98	R2	CCGGAGCGAGACAAG(BC)GGTCGCTTCGGCGCG	ATCAAAGTGTTG	Antibody Capture
TP63-GCAGAACCGCAG-57	TP63-GCAGAACCGCAG-57	R2	CCGGAGCGAGACAAG(BC)GGTCGCTTCGGCGCG	GCAGAACCGCAG	Antibody Capture
TP63-CAGGTTGTTCGA-53	TP63-CAGGTTGTTCGA-53	R2	CCGGAGCGAGACAAG(BC)GGTCGCTTCGGCGCG	CAGGTTGTTCGA	Antibody Capture
ZNF248-TTAGCTGCTTCC-486	ZNF248-TTAGCTGCTTCC-486	R2	CCGGAGCGAGACAAG(BC)GGTCGCTTCGGCGCG	TTAGCTGCTTCC	Antibody Capture
ZNF248-ATTCTCGGGCCT-325	ZNF248-ATTCTCGGGCCT-325	R2	CCGGAGCGAGACAAG(BC)GGTCGCTTCGGCGCG	ATTCTCGGGCCT	Antibody Capture
ZNF248-CCGCTGACCGTC-261	ZNF248-CCGCTGACCGTC-261	R2	CCGGAGCGAGACAAG(BC)GGTCGCTTCGGCGCG	CCGCTGACCGTC	Antibody Capture
ZNF248-TGCACCTGAAAC-125	ZNF248-TGCACCTGAAAC-125	R2	CCGGAGCGAGACAAG(BC)GGTCGCTTCGGCGCG	TGCACCTGAAAC	Antibody Capture
ZFP69B-GCGACACCACCA-926	ZFP69B-GCGACACCACCA-926	R2	CCGGAGCGAGACAAG(BC)GGTCGCTTCGGCGCG	GCGACACCACCA	Antibody Capture
ZFP69B-CACAACGATGTT-720	ZFP69B-CACAACGATGTT-720	R2	CCGGAGCGAGACAAG(BC)GGTCGCTTCGGCGCG	CACAACGATGTT	Antibody Capture
ZFP69B-ACAGGAGGAACC-110	ZFP69B-ACAGGAGGAACC-110	R2	CCGGAGCGAGACAAG(BC)GGTCGCTTCGGCGCG	ACAGGAGGAACC	Antibody Capture
ZFP69B-TTTTCCATAGGT-45	ZFP69B-TTTTCCATAGGT-45	R2	CCGGAGCGAGACAAG(BC)GGTCGCTTCGGCGCG	TTTTCCATAGGT	Antibody Capture
ZMIZ1-ATAAGAGCTGGG-134	ZMIZ1-ATAAGAGCTGGG-134	R2	CCGGAGCGAGACAAG(BC)GGTCGCTTCGGCGCG	ATAAGAGCTGGG	Antibody Capture
ZMIZ1-CGGCCAGGCGAA-111	ZMIZ1-CGGCCAGGCGAA-111	R2	CCGGAGCGAGACAAG(BC)GGTCGCTTCGGCGCG	CGGCCAGGCGAA	Antibody Capture
ZBTB26-CAAACACGACAT-625	ZBTB26-CAAACACGACAT-625	R2	CCGGAGCGAGACAAG(BC)GGTCGCTTCGGCGCG	CAAACACGACAT	Antibody Capture
ZBTB26-GCCACCGCACTA-444	ZBTB26-GCCACCGCACTA-444	R2	CCGGAGCGAGACAAG(BC)GGTCGCTTCGGCGCG	GCCACCGCACTA	Antibody Capture
ZBTB26-TCCACGCTAACA-295	ZBTB26-TCCACGCTAACA-295	R2	CCGGAGCGAGACAAG(BC)GGTCGCTTCGGCGCG	TCCACGCTAACA	Antibody Capture
ZBTB26-AAACAAATCCCT-137	ZBTB26-AAACAAATCCCT-137	R2	CCGGAGCGAGACAAG(BC)GGTCGCTTCGGCGCG	AAACAAATCCCT	Antibody Capture
ZBTB26-CCTACACCATTA-49	ZBTB26-CCTACACCATTA-49	R2	CCGGAGCGAGACAAG(BC)GGTCGCTTCGGCGCG	CCTACACCATTA	Antibody Capture
ZBTB26-GCTGAACACATA-47	ZBTB26-GCTGAACACATA-47	R2	CCGGAGCGAGACAAG(BC)GGTCGCTTCGGCGCG	GCTGAACACATA	Antibody Capture
ZNF569-ACATACGGGCTA-490	ZNF569-ACATACGGGCTA-490	R2	CCGGAGCGAGACAAG(BC)GGTCGCTTCGGCGCG	ACATACGGGCTA	Antibody Capture
ZNF569-TACTAGTGATTT-313	ZNF569-TACTAGTGATTT-313	R2	CCGGAGCGAGACAAG(BC)GGTCGCTTCGGCGCG	TACTAGTGATTT	Antibody Capture
ZNF569-CCACAACCAACA-249	ZNF569-CCACAACCAACA-249	R2	CCGGAGCGAGACAAG(BC)GGTCGCTTCGGCGCG	CCACAACCAACA	Antibody Capture
ZNF569-TGGGACGACTAC-236	ZNF569-TGGGACGACTAC-236	R2	CCGGAGCGAGACAAG(BC)GGTCGCTTCGGCGCG	TGGGACGACTAC	Antibody Capture
ZNF569-ACCACAGTCAAG-136	ZNF569-ACCACAGTCAAG-136	R2	CCGGAGCGAGACAAG(BC)GGTCGCTTCGGCGCG	ACCACAGTCAAG	Antibody Capture
ZNF816-TTTCTTGGGCGG-251	ZNF816-TTTCTTGGGCGG-251	R2	CCGGAGCGAGACAAG(BC)GGTCGCTTCGGCGCG	TTTCTTGGGCGG	Antibody Capture
ZNF816-ATTACACCAAAT-72	ZNF816-ATTACACCAAAT-72	R2	CCGGAGCGAGACAAG(BC)GGTCGCTTCGGCGCG	ATTACACCAAAT	Antibody Capture
ZNF816-TTGTTTAGGTTC-64	ZNF816-TTGTTTAGGTTC-64	R2	CCGGAGCGAGACAAG(BC)GGTCGCTTCGGCGCG	TTGTTTAGGTTC	Antibody Capture
ZNF816-CGCTTACCTCCA-28	ZNF816-CGCTTACCTCCA-28	R2	CCGGAGCGAGACAAG(BC)GGTCGCTTCGGCGCG	CGCTTACCTCCA	Antibody Capture
PHTF1-ATGAACGAACCT-201	PHTF1-ATGAACGAACCT-201	R2	CCGGAGCGAGACAAG(BC)GGTCGCTTCGGCGCG	ATGAACGAACCT	Antibody Capture
PHTF1-TGGAAGAACCGA-131	PHTF1-TGGAAGAACCGA-131	R2	CCGGAGCGAGACAAG(BC)GGTCGCTTCGGCGCG	TGGAAGAACCGA	Antibody Capture
ZNF501-CGTCGACCGGCA-1831	ZNF501-CGTCGACCGGCA-1831	R2	CCGGAGCGAGACAAG(BC)GGTCGCTTCGGCGCG	CGTCGACCGGCA	Antibody Capture
ZNF501-CCGTGCCACGCG-880	ZNF501-CCGTGCCACGCG-880	R2	CCGGAGCGAGACAAG(BC)GGTCGCTTCGGCGCG	CCGTGCCACGCG	Antibody Capture
ZNF501-TTGCCTTCACAA-736	ZNF501-TTGCCTTCACAA-736	R2	CCGGAGCGAGACAAG(BC)GGTCGCTTCGGCGCG	TTGCCTTCACAA	Antibody Capture
ZNF501-ATACTTACTGTA-668	ZNF501-ATACTTACTGTA-668	R2	CCGGAGCGAGACAAG(BC)GGTCGCTTCGGCGCG	ATACTTACTGTA	Antibody Capture
ZNF501-GAGTTTGAACTA-425	ZNF501-GAGTTTGAACTA-425	R2	CCGGAGCGAGACAAG(BC)GGTCGCTTCGGCGCG	GAGTTTGAACTA	Antibody Capture
ZNF501-TCACGGGACCAA-255	ZNF501-TCACGGGACCAA-255	R2	CCGGAGCGAGACAAG(BC)GGTCGCTTCGGCGCG	TCACGGGACCAA	Antibody Capture
ZNF501-GTGCTGAGGAAT-202	ZNF501-GTGCTGAGGAAT-202	R2	CCGGAGCGAGACAAG(BC)GGTCGCTTCGGCGCG	GTGCTGAGGAAT	Antibody Capture
ZNF501-ATATGGTTACAT-198	ZNF501-ATATGGTTACAT-198	R2	CCGGAGCGAGACAAG(BC)GGTCGCTTCGGCGCG	ATATGGTTACAT	Antibody Capture
ZNF501-CCCCAGGCAAAC-152	ZNF501-CCCCAGGCAAAC-152	R2	CCGGAGCGAGACAAG(BC)GGTCGCTTCGGCGCG	CCCCAGGCAAAC	Antibody Capture
ZNF501-TAAATGTTCATA-151	ZNF501-TAAATGTTCATA-151	R2	CCGGAGCGAGACAAG(BC)GGTCGCTTCGGCGCG	TAAATGTTCATA	Antibody Capture
ZNF501-AATTGCCGAGTC-122	ZNF501-AATTGCCGAGTC-122	R2	CCGGAGCGAGACAAG(BC)GGTCGCTTCGGCGCG	AATTGCCGAGTC	Antibody Capture
ZNF501-ACCGTCTACGCA-105	ZNF501-ACCGTCTACGCA-105	R2	CCGGAGCGAGACAAG(BC)GGTCGCTTCGGCGCG	ACCGTCTACGCA	Antibody Capture
ZNF501-CCTTTTCACATT-77	ZNF501-CCTTTTCACATT-77	R2	CCGGAGCGAGACAAG(BC)GGTCGCTTCGGCGCG	CCTTTTCACATT	Antibody Capture
ZNF501-ATCCGGAGTTGG-14	ZNF501-ATCCGGAGTTGG-14	R2	CCGGAGCGAGACAAG(BC)GGTCGCTTCGGCGCG	ATCCGGAGTTGG	Antibody Capture
PHB2-CACAATGTCGTA-2581	PHB2-CACAATGTCGTA-2581	R2	CCGGAGCGAGACAAG(BC)GGTCGCTTCGGCGCG	CACAATGTCGTA	Antibody Capture
PHB2-TCTATTAAACTT-1081	PHB2-TCTATTAAACTT-1081	R2	CCGGAGCGAGACAAG(BC)GGTCGCTTCGGCGCG	TCTATTAAACTT	Antibody Capture
PHB2-GTCACTCCGAAT-971	PHB2-GTCACTCCGAAT-971	R2	CCGGAGCGAGACAAG(BC)GGTCGCTTCGGCGCG	GTCACTCCGAAT	Antibody Capture
PHB2-AAACGAACTAAG-896	PHB2-AAACGAACTAAG-896	R2	CCGGAGCGAGACAAG(BC)GGTCGCTTCGGCGCG	AAACGAACTAAG	Antibody Capture
PHB2-CCCAATTATCAT-869	PHB2-CCCAATTATCAT-869	R2	CCGGAGCGAGACAAG(BC)GGTCGCTTCGGCGCG	CCCAATTATCAT	Antibody Capture
PHB2-TAATTTCAATAT-682	PHB2-TAATTTCAATAT-682	R2	CCGGAGCGAGACAAG(BC)GGTCGCTTCGGCGCG	TAATTTCAATAT	Antibody Capture
PHB2-TTAAATGCTAAT-642	PHB2-TTAAATGCTAAT-642	R2	CCGGAGCGAGACAAG(BC)GGTCGCTTCGGCGCG	TTAAATGCTAAT	Antibody Capture
PHB2-GATCGGCAAGAT-444	PHB2-GATCGGCAAGAT-444	R2	CCGGAGCGAGACAAG(BC)GGTCGCTTCGGCGCG	GATCGGCAAGAT	Antibody Capture
PHB2-TGCAACCTTCCT-246	PHB2-TGCAACCTTCCT-246	R2	CCGGAGCGAGACAAG(BC)GGTCGCTTCGGCGCG	TGCAACCTTCCT	Antibody Capture
PHB2-GTTAAACAAGTC-228	PHB2-GTTAAACAAGTC-228	R2	CCGGAGCGAGACAAG(BC)GGTCGCTTCGGCGCG	GTTAAACAAGTC	Antibody Capture
PHB2-TTGGACACGTGG-226	PHB2-TTGGACACGTGG-226	R2	CCGGAGCGAGACAAG(BC)GGTCGCTTCGGCGCG	TTGGACACGTGG	Antibody Capture
PHB2-AGTACTTCCCTG-207	PHB2-AGTACTTCCCTG-207	R2	CCGGAGCGAGACAAG(BC)GGTCGCTTCGGCGCG	AGTACTTCCCTG	Antibody Capture
PHB2-CGAGTGGCCAGA-195	PHB2-CGAGTGGCCAGA-195	R2	CCGGAGCGAGACAAG(BC)GGTCGCTTCGGCGCG	CGAGTGGCCAGA	Antibody Capture
PHB2-GGCCAAACACCA-187	PHB2-GGCCAAACACCA-187	R2	CCGGAGCGAGACAAG(BC)GGTCGCTTCGGCGCG	GGCCAAACACCA	Antibody Capture
PHB2-CGCCTTTCTCGC-134	PHB2-CGCCTTTCTCGC-134	R2	CCGGAGCGAGACAAG(BC)GGTCGCTTCGGCGCG	CGCCTTTCTCGC	Antibody Capture
PHB2-GCTTCTATTGTA-75	PHB2-GCTTCTATTGTA-75	R2	CCGGAGCGAGACAAG(BC)GGTCGCTTCGGCGCG	GCTTCTATTGTA	Antibody Capture
PHB2-GGATGCGACAT-19	PHB2-GGATGCGACAT-19	R2	CCGGAGCGAGACAAG(BC)GGTCGCTTCGGCGCG	GGATGCGACAT	Antibody Capture
PHB2-GGGTTCACAGAG-18	PHB2-GGGTTCACAGAG-18	R2	CCGGAGCGAGACAAG(BC)GGTCGCTTCGGCGCG	GGGTTCACAGAG	Antibody Capture
PHB2-GGGATGCGACATG-18	PHB2-GGGATGCGACATG-18	R2	CCGGAGCGAGACAAG(BC)GGTCGCTTCGGCGCG	GGGATGCGACATG	Antibody Capture
ZNF705E-GGTCCACTACCG-394	ZNF705E-GGTCCACTACCG-394	R2	CCGGAGCGAGACAAG(BC)GGTCGCTTCGGCGCG	GGTCCACTACCG	Antibody Capture
ZNF705E-GCGCACTAAGTC-373	ZNF705E-GCGCACTAAGTC-373	R2	CCGGAGCGAGACAAG(BC)GGTCGCTTCGGCGCG	GCGCACTAAGTC	Antibody Capture
ZNHIT6-TAAATAACACAT-742	ZNHIT6-TAAATAACACAT-742	R2	CCGGAGCGAGACAAG(BC)GGTCGCTTCGGCGCG	TAAATAACACAT	Antibody Capture
ZNHIT6-GCCGGAAACGGA-664	ZNHIT6-GCCGGAAACGGA-664	R2	CCGGAGCGAGACAAG(BC)GGTCGCTTCGGCGCG	GCCGGAAACGGA	Antibody Capture
ZNHIT6-TCACTATAGGCG-577	ZNHIT6-TCACTATAGGCG-577	R2	CCGGAGCGAGACAAG(BC)GGTCGCTTCGGCGCG	TCACTATAGGCG	Antibody Capture
ZNHIT6-TTCCAATCCTAT-447	ZNHIT6-TTCCAATCCTAT-447	R2	CCGGAGCGAGACAAG(BC)GGTCGCTTCGGCGCG	TTCCAATCCTAT	Antibody Capture
ZNHIT6-TGAAATGGCAAG-370	ZNHIT6-TGAAATGGCAAG-370	R2	CCGGAGCGAGACAAG(BC)GGTCGCTTCGGCGCG	TGAAATGGCAAG	Antibody Capture
ZNHIT6-GACGGAATTACG-330	ZNHIT6-GACGGAATTACG-330	R2	CCGGAGCGAGACAAG(BC)GGTCGCTTCGGCGCG	GACGGAATTACG	Antibody Capture
ZNHIT6-GCGCTGCATCGA-272	ZNHIT6-GCGCTGCATCGA-272	R2	CCGGAGCGAGACAAG(BC)GGTCGCTTCGGCGCG	GCGCTGCATCGA	Antibody Capture
ZNHIT6-AAGATGACTCTT-252	ZNHIT6-AAGATGACTCTT-252	R2	CCGGAGCGAGACAAG(BC)GGTCGCTTCGGCGCG	AAGATGACTCTT	Antibody Capture
ZNHIT6-CCTAGCTGAGCC-212	ZNHIT6-CCTAGCTGAGCC-212	R2	CCGGAGCGAGACAAG(BC)GGTCGCTTCGGCGCG	CCTAGCTGAGCC	Antibody Capture
ZNHIT6-TGCTCCGAAAAT-95	ZNHIT6-TGCTCCGAAAAT-95	R2	CCGGAGCGAGACAAG(BC)GGTCGCTTCGGCGCG	TGCTCCGAAAAT	Antibody Capture
ZNHIT6-TTCATTTCCTGG-56	ZNHIT6-TTCATTTCCTGG-56	R2	CCGGAGCGAGACAAG(BC)GGTCGCTTCGGCGCG	TTCATTTCCTGG	Antibody Capture
ZNHIT6-TTCCCCTTCCCC-21	ZNHIT6-TTCCCCTTCCCC-21	R2	CCGGAGCGAGACAAG(BC)GGTCGCTTCGGCGCG	TTCCCCTTCCCC	Antibody Capture
ZNHIT6-GAGGCTATTTAT-18	ZNHIT6-GAGGCTATTTAT-18	R2	CCGGAGCGAGACAAG(BC)GGTCGCTTCGGCGCG	GAGGCTATTTAT	Antibody Capture
ATOH1-CCCCATCTGTGT-2432	ATOH1-CCCCATCTGTGT-2432	R2	CCGGAGCGAGACAAG(BC)GGTCGCTTCGGCGCG	CCCCATCTGTGT	Antibody Capture
ATOH1-GTGTGAGGCGTG-1630	ATOH1-GTGTGAGGCGTG-1630	R2	CCGGAGCGAGACAAG(BC)GGTCGCTTCGGCGCG	GTGTGAGGCGTG	Antibody Capture
ATOH1-GTGTTCATTCGC-1373	ATOH1-GTGTTCATTCGC-1373	R2	CCGGAGCGAGACAAG(BC)GGTCGCTTCGGCGCG	GTGTTCATTCGC	Antibody Capture
ATOH1-ACCTACTGGCAG-877	ATOH1-ACCTACTGGCAG-877	R2	CCGGAGCGAGACAAG(BC)GGTCGCTTCGGCGCG	ACCTACTGGCAG	Antibody Capture
ATOH1-CAGTGCCCTCTA-729	ATOH1-CAGTGCCCTCTA-729	R2	CCGGAGCGAGACAAG(BC)GGTCGCTTCGGCGCG	CAGTGCCCTCTA	Antibody Capture
ATOH1-AATCGCATTTGC-625	ATOH1-AATCGCATTTGC-625	R2	CCGGAGCGAGACAAG(BC)GGTCGCTTCGGCGCG	AATCGCATTTGC	Antibody Capture
ATOH1-GCTTACTATCAC-543	ATOH1-GCTTACTATCAC-543	R2	CCGGAGCGAGACAAG(BC)GGTCGCTTCGGCGCG	GCTTACTATCAC	Antibody Capture
ATOH1-CTGCACAACCAA-524	ATOH1-CTGCACAACCAA-524	R2	CCGGAGCGAGACAAG(BC)GGTCGCTTCGGCGCG	CTGCACAACCAA	Antibody Capture
ATOH1-ACTTTCATCTGC-460	ATOH1-ACTTTCATCTGC-460	R2	CCGGAGCGAGACAAG(BC)GGTCGCTTCGGCGCG	ACTTTCATCTGC	Antibody Capture
ATOH1-CGGAAATCAATG-448	ATOH1-CGGAAATCAATG-448	R2	CCGGAGCGAGACAAG(BC)GGTCGCTTCGGCGCG	CGGAAATCAATG	Antibody Capture
ATOH1-CATCAGGAAACA-365	ATOH1-CATCAGGAAACA-365	R2	CCGGAGCGAGACAAG(BC)GGTCGCTTCGGCGCG	CATCAGGAAACA	Antibody Capture
ATOH1-CAAATCTCTCGG-360	ATOH1-CAAATCTCTCGG-360	R2	CCGGAGCGAGACAAG(BC)GGTCGCTTCGGCGCG	CAAATCTCTCGG	Antibody Capture
ATOH1-GCCGACAGCTTA-335	ATOH1-GCCGACAGCTTA-335	R2	CCGGAGCGAGACAAG(BC)GGTCGCTTCGGCGCG	GCCGACAGCTTA	Antibody Capture
ATOH1-TCTGCAGCTGCC-335	ATOH1-TCTGCAGCTGCC-335	R2	CCGGAGCGAGACAAG(BC)GGTCGCTTCGGCGCG	TCTGCAGCTGCC	Antibody Capture
ATOH1-TTAACAAGGATT-319	ATOH1-TTAACAAGGATT-319	R2	CCGGAGCGAGACAAG(BC)GGTCGCTTCGGCGCG	TTAACAAGGATT	Antibody Capture
ATOH1-TCTCGCTTCAGT-299	ATOH1-TCTCGCTTCAGT-299	R2	CCGGAGCGAGACAAG(BC)GGTCGCTTCGGCGCG	TCTCGCTTCAGT	Antibody Capture
ATOH1-CGCCCATTCACA-298	ATOH1-CGCCCATTCACA-298	R2	CCGGAGCGAGACAAG(BC)GGTCGCTTCGGCGCG	CGCCCATTCACA	Antibody Capture
ATOH1-TAGGGACAGGAA-235	ATOH1-TAGGGACAGGAA-235	R2	CCGGAGCGAGACAAG(BC)GGTCGCTTCGGCGCG	TAGGGACAGGAA	Antibody Capture
ATOH1-CACAGGGCTGCC-210	ATOH1-CACAGGGCTGCC-210	R2	CCGGAGCGAGACAAG(BC)GGTCGCTTCGGCGCG	CACAGGGCTGCC	Antibody Capture
ATOH1-AAACCACGACCT-201	ATOH1-AAACCACGACCT-201	R2	CCGGAGCGAGACAAG(BC)GGTCGCTTCGGCGCG	AAACCACGACCT	Antibody Capture
ATOH1-ACTCCCGCGACA-189	ATOH1-ACTCCCGCGACA-189	R2	CCGGAGCGAGACAAG(BC)GGTCGCTTCGGCGCG	ACTCCCGCGACA	Antibody Capture
ATOH1-AGAAAATATTTT-169	ATOH1-AGAAAATATTTT-169	R2	CCGGAGCGAGACAAG(BC)GGTCGCTTCGGCGCG	AGAAAATATTTT	Antibody Capture
ATOH1-GCCTCAGGATAA-144	ATOH1-GCCTCAGGATAA-144	R2	CCGGAGCGAGACAAG(BC)GGTCGCTTCGGCGCG	GCCTCAGGATAA	Antibody Capture
ATOH1-AAAATCATCAGC-134	ATOH1-AAAATCATCAGC-134	R2	CCGGAGCGAGACAAG(BC)GGTCGCTTCGGCGCG	AAAATCATCAGC	Antibody Capture
ATOH1-CAGCCGGGCCTC-96	ATOH1-CAGCCGGGCCTC-96	R2	CCGGAGCGAGACAAG(BC)GGTCGCTTCGGCGCG	CAGCCGGGCCTC	Antibody Capture
ATOH1-TTGCTCTAGCCT-41	ATOH1-TTGCTCTAGCCT-41	R2	CCGGAGCGAGACAAG(BC)GGTCGCTTCGGCGCG	TTGCTCTAGCCT	Antibody Capture
ATOH1-CCCATCTGTGT-14	ATOH1-CCCATCTGTGT-14	R2	CCGGAGCGAGACAAG(BC)GGTCGCTTCGGCGCG	CCCATCTGTGT	Antibody Capture
ATOH1-GTGTGAGGCGTGG-13	ATOH1-GTGTGAGGCGTGG-13	R2	CCGGAGCGAGACAAG(BC)GGTCGCTTCGGCGCG	GTGTGAGGCGTGG	Antibody Capture
ZNF235-CCGGTATTCTCC-613	ZNF235-CCGGTATTCTCC-613	R2	CCGGAGCGAGACAAG(BC)GGTCGCTTCGGCGCG	CCGGTATTCTCC	Antibody Capture
ISX-CCGCGAAATATT-146	ISX-CCGCGAAATATT-146	R2	CCGGAGCGAGACAAG(BC)GGTCGCTTCGGCGCG	CCGCGAAATATT	Antibody Capture
ISX-TGCGAGACTCCT-84	ISX-TGCGAGACTCCT-84	R2	CCGGAGCGAGACAAG(BC)GGTCGCTTCGGCGCG	TGCGAGACTCCT	Antibody Capture
ISX-TACATAGATACG-52	ISX-TACATAGATACG-52	R2	CCGGAGCGAGACAAG(BC)GGTCGCTTCGGCGCG	TACATAGATACG	Antibody Capture
ISX-CGACAGTTTTTC-42	ISX-CGACAGTTTTTC-42	R2	CCGGAGCGAGACAAG(BC)GGTCGCTTCGGCGCG	CGACAGTTTTTC	Antibody Capture
ISX-GCCTACACGGTG-24	ISX-GCCTACACGGTG-24	R2	CCGGAGCGAGACAAG(BC)GGTCGCTTCGGCGCG	GCCTACACGGTG	Antibody Capture
ISX-TCCACTCTGCGC-23	ISX-TCCACTCTGCGC-23	R2	CCGGAGCGAGACAAG(BC)GGTCGCTTCGGCGCG	TCCACTCTGCGC	Antibody Capture
ISX-AGTGTAGAACCA-21	ISX-AGTGTAGAACCA-21	R2	CCGGAGCGAGACAAG(BC)GGTCGCTTCGGCGCG	AGTGTAGAACCA	Antibody Capture
ISX-AACTTGTCTATAT-20	ISX-AACTTGTCTATAT-20	R2	CCGGAGCGAGACAAG(BC)GGTCGCTTCGGCGCG	AACTTGTCTATAT	Antibody Capture
ISX-ACTTATGTTACT-18	ISX-ACTTATGTTACT-18	R2	CCGGAGCGAGACAAG(BC)GGTCGCTTCGGCGCG	ACTTATGTTACT	Antibody Capture
ISX-CAGAGTCAGATT-18	ISX-CAGAGTCAGATT-18	R2	CCGGAGCGAGACAAG(BC)GGTCGCTTCGGCGCG	CAGAGTCAGATT	Antibody Capture
ISX-TTTACTATAATG-17	ISX-TTTACTATAATG-17	R2	CCGGAGCGAGACAAG(BC)GGTCGCTTCGGCGCG	TTTACTATAATG	Antibody Capture
ISX-AACGTAACGCAG-16	ISX-AACGTAACGCAG-16	R2	CCGGAGCGAGACAAG(BC)GGTCGCTTCGGCGCG	AACGTAACGCAG	Antibody Capture
ISX-TTTCTCTGATCC-11	ISX-TTTCTCTGATCC-11	R2	CCGGAGCGAGACAAG(BC)GGTCGCTTCGGCGCG	TTTCTCTGATCC	Antibody Capture
ZNF362-AGAACGAGCAAG-1527	ZNF362-AGAACGAGCAAG-1527	R2	CCGGAGCGAGACAAG(BC)GGTCGCTTCGGCGCG	AGAACGAGCAAG	Antibody Capture
ZNF362-TACCCCAGACAT-693	ZNF362-TACCCCAGACAT-693	R2	CCGGAGCGAGACAAG(BC)GGTCGCTTCGGCGCG	TACCCCAGACAT	Antibody Capture
ZNF362-CTAGGGACTATA-446	ZNF362-CTAGGGACTATA-446	R2	CCGGAGCGAGACAAG(BC)GGTCGCTTCGGCGCG	CTAGGGACTATA	Antibody Capture
ZNF362-ACAGTGAGATGT-424	ZNF362-ACAGTGAGATGT-424	R2	CCGGAGCGAGACAAG(BC)GGTCGCTTCGGCGCG	ACAGTGAGATGT	Antibody Capture
ZNF362-AGCCCTCGAGAC-138	ZNF362-AGCCCTCGAGAC-138	R2	CCGGAGCGAGACAAG(BC)GGTCGCTTCGGCGCG	AGCCCTCGAGAC	Antibody Capture
ZNF362-CTGTAGCCAGTT-93	ZNF362-CTGTAGCCAGTT-93	R2	CCGGAGCGAGACAAG(BC)GGTCGCTTCGGCGCG	CTGTAGCCAGTT	Antibody Capture
ZNF362-AATTACACAACA-64	ZNF362-AATTACACAACA-64	R2	CCGGAGCGAGACAAG(BC)GGTCGCTTCGGCGCG	AATTACACAACA	Antibody Capture
ZNF362-ATTAAAGAACTG-61	ZNF362-ATTAAAGAACTG-61	R2	CCGGAGCGAGACAAG(BC)GGTCGCTTCGGCGCG	ATTAAAGAACTG	Antibody Capture
ZNF362-GGGTTACAACTC-46	ZNF362-GGGTTACAACTC-46	R2	CCGGAGCGAGACAAG(BC)GGTCGCTTCGGCGCG	GGGTTACAACTC	Antibody Capture
ZNF362-GAAGATGGTTAA-35	ZNF362-GAAGATGGTTAA-35	R2	CCGGAGCGAGACAAG(BC)GGTCGCTTCGGCGCG	GAAGATGGTTAA	Antibody Capture
ZNF362-CTAAAATAGCCT-22	ZNF362-CTAAAATAGCCT-22	R2	CCGGAGCGAGACAAG(BC)GGTCGCTTCGGCGCG	CTAAAATAGCCT	Antibody Capture
ZNF362-AGAACGAGCAAGG-11	ZNF362-AGAACGAGCAAGG-11	R2	CCGGAGCGAGACAAG(BC)GGTCGCTTCGGCGCG	AGAACGAGCAAGG	Antibody Capture
SMAD3-ATTCAGCTTAGT-1207	SMAD3-ATTCAGCTTAGT-1207	R2	CCGGAGCGAGACAAG(BC)GGTCGCTTCGGCGCG	ATTCAGCTTAGT	Antibody Capture
SMAD3-GGCACACCCATT-943	SMAD3-GGCACACCCATT-943	R2	CCGGAGCGAGACAAG(BC)GGTCGCTTCGGCGCG	GGCACACCCATT	Antibody Capture
SMAD3-CTCACAAGAGCT-908	SMAD3-CTCACAAGAGCT-908	R2	CCGGAGCGAGACAAG(BC)GGTCGCTTCGGCGCG	CTCACAAGAGCT	Antibody Capture
SMAD3-TCACTATAAAGG-705	SMAD3-TCACTATAAAGG-705	R2	CCGGAGCGAGACAAG(BC)GGTCGCTTCGGCGCG	TCACTATAAAGG	Antibody Capture
SMAD3-AAAAACCTAATT-681	SMAD3-AAAAACCTAATT-681	R2	CCGGAGCGAGACAAG(BC)GGTCGCTTCGGCGCG	AAAAACCTAATT	Antibody Capture
SMAD3-ATTCGACCATAT-650	SMAD3-ATTCGACCATAT-650	R2	CCGGAGCGAGACAAG(BC)GGTCGCTTCGGCGCG	ATTCGACCATAT	Antibody Capture
SMAD3-GAATACCTCGGT-569	SMAD3-GAATACCTCGGT-569	R2	CCGGAGCGAGACAAG(BC)GGTCGCTTCGGCGCG	GAATACCTCGGT	Antibody Capture
SMAD3-CTTAAAACACCC-567	SMAD3-CTTAAAACACCC-567	R2	CCGGAGCGAGACAAG(BC)GGTCGCTTCGGCGCG	CTTAAAACACCC	Antibody Capture
SMAD3-AATCAGCTTTGA-557	SMAD3-AATCAGCTTTGA-557	R2	CCGGAGCGAGACAAG(BC)GGTCGCTTCGGCGCG	AATCAGCTTTGA	Antibody Capture
SMAD3-GGAAATCTGAAA-453	SMAD3-GGAAATCTGAAA-453	R2	CCGGAGCGAGACAAG(BC)GGTCGCTTCGGCGCG	GGAAATCTGAAA	Antibody Capture
SMAD3-TTTGCGGTACGT-314	SMAD3-TTTGCGGTACGT-314	R2	CCGGAGCGAGACAAG(BC)GGTCGCTTCGGCGCG	TTTGCGGTACGT	Antibody Capture
SMAD3-GGCCATGACTGC-77	SMAD3-GGCCATGACTGC-77	R2	CCGGAGCGAGACAAG(BC)GGTCGCTTCGGCGCG	GGCCATGACTGC	Antibody Capture
SMAD3-CTACCGACCCCA-36	SMAD3-CTACCGACCCCA-36	R2	CCGGAGCGAGACAAG(BC)GGTCGCTTCGGCGCG	CTACCGACCCCA	Antibody Capture
SMAD3-ATCCCTAAGAAA-14	SMAD3-ATCCCTAAGAAA-14	R2	CCGGAGCGAGACAAG(BC)GGTCGCTTCGGCGCG	ATCCCTAAGAAA	Antibody Capture
SMAD3-AAAACCTAATT-11	SMAD3-AAAACCTAATT-11	R2	CCGGAGCGAGACAAG(BC)GGTCGCTTCGGCGCG	AAAACCTAATT	Antibody Capture
THAP12-TAACAACTCATC-441	THAP12-TAACAACTCATC-441	R2	CCGGAGCGAGACAAG(BC)GGTCGCTTCGGCGCG	TAACAACTCATC	Antibody Capture
THAP12-TGGAATCTGGTG-371	THAP12-TGGAATCTGGTG-371	R2	CCGGAGCGAGACAAG(BC)GGTCGCTTCGGCGCG	TGGAATCTGGTG	Antibody Capture
THAP12-CACAGCTACTCT-352	THAP12-CACAGCTACTCT-352	R2	CCGGAGCGAGACAAG(BC)GGTCGCTTCGGCGCG	CACAGCTACTCT	Antibody Capture
THAP12-CTACGACTGAGG-20	THAP12-CTACGACTGAGG-20	R2	CCGGAGCGAGACAAG(BC)GGTCGCTTCGGCGCG	CTACGACTGAGG	Antibody Capture
ZNF347-AAGAACATAAAA-122	ZNF347-AAGAACATAAAA-122	R2	CCGGAGCGAGACAAG(BC)GGTCGCTTCGGCGCG	AAGAACATAAAA	Antibody Capture
ZNF160-TACACCATTGGG-152	ZNF160-TACACCATTGGG-152	R2	CCGGAGCGAGACAAG(BC)GGTCGCTTCGGCGCG	TACACCATTGGG	Antibody Capture
ZNF160-CGGAATCTTTGC-89	ZNF160-CGGAATCTTTGC-89	R2	CCGGAGCGAGACAAG(BC)GGTCGCTTCGGCGCG	CGGAATCTTTGC	Antibody Capture
ZNF160-TCAAGGGTTGAC-84	ZNF160-TCAAGGGTTGAC-84	R2	CCGGAGCGAGACAAG(BC)GGTCGCTTCGGCGCG	TCAAGGGTTGAC	Antibody Capture
ZNF160-ACAACTTCTGAT-51	ZNF160-ACAACTTCTGAT-51	R2	CCGGAGCGAGACAAG(BC)GGTCGCTTCGGCGCG	ACAACTTCTGAT	Antibody Capture
ZNF766-CCTTGACACATA-850	ZNF766-CCTTGACACATA-850	R2	CCGGAGCGAGACAAG(BC)GGTCGCTTCGGCGCG	CCTTGACACATA	Antibody Capture
ZNF766-ATGTATATCAAC-137	ZNF766-ATGTATATCAAC-137	R2	CCGGAGCGAGACAAG(BC)GGTCGCTTCGGCGCG	ATGTATATCAAC	Antibody Capture
ZNF780A-ACCTGTTGGGTA-1244	ZNF780A-ACCTGTTGGGTA-1244	R2	CCGGAGCGAGACAAG(BC)GGTCGCTTCGGCGCG	ACCTGTTGGGTA	Antibody Capture
ZNF780A-TGGCCCCTCAAT-1000	ZNF780A-TGGCCCCTCAAT-1000	R2	CCGGAGCGAGACAAG(BC)GGTCGCTTCGGCGCG	TGGCCCCTCAAT	Antibody Capture
ZNF780A-CAACGGGCGTAT-370	ZNF780A-CAACGGGCGTAT-370	R2	CCGGAGCGAGACAAG(BC)GGTCGCTTCGGCGCG	CAACGGGCGTAT	Antibody Capture
ZNF780A-TCAAGCGAAGAT-247	ZNF780A-TCAAGCGAAGAT-247	R2	CCGGAGCGAGACAAG(BC)GGTCGCTTCGGCGCG	TCAAGCGAAGAT	Antibody Capture
ZNF780A-CGAAACACCCTC-169	ZNF780A-CGAAACACCCTC-169	R2	CCGGAGCGAGACAAG(BC)GGTCGCTTCGGCGCG	CGAAACACCCTC	Antibody Capture
ZNF780A-CAATCCACCAAA-156	ZNF780A-CAATCCACCAAA-156	R2	CCGGAGCGAGACAAG(BC)GGTCGCTTCGGCGCG	CAATCCACCAAA	Antibody Capture
ZNF780A-TATAGGCGTTCA-128	ZNF780A-TATAGGCGTTCA-128	R2	CCGGAGCGAGACAAG(BC)GGTCGCTTCGGCGCG	TATAGGCGTTCA	Antibody Capture
ZNF780A-CTCTTCGATACT-90	ZNF780A-CTCTTCGATACT-90	R2	CCGGAGCGAGACAAG(BC)GGTCGCTTCGGCGCG	CTCTTCGATACT	Antibody Capture
ZNF780A-CAATATGTCAAG-82	ZNF780A-CAATATGTCAAG-82	R2	CCGGAGCGAGACAAG(BC)GGTCGCTTCGGCGCG	CAATATGTCAAG	Antibody Capture
ZNF780A-TACCTCTCGATC-11	ZNF780A-TACCTCTCGATC-11	R2	CCGGAGCGAGACAAG(BC)GGTCGCTTCGGCGCG	TACCTCTCGATC	Antibody Capture
ZNF232-CCCATCAACTTA-543	ZNF232-CCCATCAACTTA-543	R2	CCGGAGCGAGACAAG(BC)GGTCGCTTCGGCGCG	CCCATCAACTTA	Antibody Capture
ZNF232-ACCCGCCCGACT-446	ZNF232-ACCCGCCCGACT-446	R2	CCGGAGCGAGACAAG(BC)GGTCGCTTCGGCGCG	ACCCGCCCGACT	Antibody Capture
ZNF232-CCCATTTATGAT-379	ZNF232-CCCATTTATGAT-379	R2	CCGGAGCGAGACAAG(BC)GGTCGCTTCGGCGCG	CCCATTTATGAT	Antibody Capture
ZNF232-ACCCTCTTAAAT-360	ZNF232-ACCCTCTTAAAT-360	R2	CCGGAGCGAGACAAG(BC)GGTCGCTTCGGCGCG	ACCCTCTTAAAT	Antibody Capture
ZNF232-CAGTGGATCAGC-282	ZNF232-CAGTGGATCAGC-282	R2	CCGGAGCGAGACAAG(BC)GGTCGCTTCGGCGCG	CAGTGGATCAGC	Antibody Capture
ZNF232-CTTTGTGCATAC-256	ZNF232-CTTTGTGCATAC-256	R2	CCGGAGCGAGACAAG(BC)GGTCGCTTCGGCGCG	CTTTGTGCATAC	Antibody Capture
ZNF232-GCACACACACAC-241	ZNF232-GCACACACACAC-241	R2	CCGGAGCGAGACAAG(BC)GGTCGCTTCGGCGCG	GCACACACACAC	Antibody Capture
ZNF232-GTCACGAAGTCA-132	ZNF232-GTCACGAAGTCA-132	R2	CCGGAGCGAGACAAG(BC)GGTCGCTTCGGCGCG	GTCACGAAGTCA	Antibody Capture
ZNF232-CATGCGCAGCCT-124	ZNF232-CATGCGCAGCCT-124	R2	CCGGAGCGAGACAAG(BC)GGTCGCTTCGGCGCG	CATGCGCAGCCT	Antibody Capture
PRPF3-CATCACCACAGG-587	PRPF3-CATCACCACAGG-587	R2	CCGGAGCGAGACAAG(BC)GGTCGCTTCGGCGCG	CATCACCACAGG	Antibody Capture
PRPF3-TCCCGAAACTTT-329	PRPF3-TCCCGAAACTTT-329	R2	CCGGAGCGAGACAAG(BC)GGTCGCTTCGGCGCG	TCCCGAAACTTT	Antibody Capture
PRPF3-CAAAAGGATTAT-180	PRPF3-CAAAAGGATTAT-180	R2	CCGGAGCGAGACAAG(BC)GGTCGCTTCGGCGCG	CAAAAGGATTAT	Antibody Capture
PRPF3-TGGACGAGGATA-124	PRPF3-TGGACGAGGATA-124	R2	CCGGAGCGAGACAAG(BC)GGTCGCTTCGGCGCG	TGGACGAGGATA	Antibody Capture
PRPF3-CATGATCTACGT-94	PRPF3-CATGATCTACGT-94	R2	CCGGAGCGAGACAAG(BC)GGTCGCTTCGGCGCG	CATGATCTACGT	Antibody Capture
POU2F1-GCGCCAGATCTC-624	POU2F1-GCGCCAGATCTC-624	R2	CCGGAGCGAGACAAG(BC)GGTCGCTTCGGCGCG	GCGCCAGATCTC	Antibody Capture
POU2F1-ATACGTTGCTCC-200	POU2F1-ATACGTTGCTCC-200	R2	CCGGAGCGAGACAAG(BC)GGTCGCTTCGGCGCG	ATACGTTGCTCC	Antibody Capture
POU2F1-TCGAAATTTAA-180	POU2F1-TCGAAATTTAA-180	R2	CCGGAGCGAGACAAG(BC)GGTCGCTTCGGCGCG	TCGAAATTTAA	Antibody Capture
POU2F1-TACGACGATAAG-139	POU2F1-TACGACGATAAG-139	R2	CCGGAGCGAGACAAG(BC)GGTCGCTTCGGCGCG	TACGACGATAAG	Antibody Capture
POU2F1-CCGTAAACGTTA-104	POU2F1-CCGTAAACGTTA-104	R2	CCGGAGCGAGACAAG(BC)GGTCGCTTCGGCGCG	CCGTAAACGTTA	Antibody Capture
CPEB1-CATTTATCCACA-1386	CPEB1-CATTTATCCACA-1386	R2	CCGGAGCGAGACAAG(BC)GGTCGCTTCGGCGCG	CATTTATCCACA	Antibody Capture
CPEB1-ATACGTCCGCAG-1239	CPEB1-ATACGTCCGCAG-1239	R2	CCGGAGCGAGACAAG(BC)GGTCGCTTCGGCGCG	ATACGTCCGCAG	Antibody Capture
CPEB1-TTGAAGTGACGG-855	CPEB1-TTGAAGTGACGG-855	R2	CCGGAGCGAGACAAG(BC)GGTCGCTTCGGCGCG	TTGAAGTGACGG	Antibody Capture
CPEB1-CAACATATACAC-502	CPEB1-CAACATATACAC-502	R2	CCGGAGCGAGACAAG(BC)GGTCGCTTCGGCGCG	CAACATATACAC	Antibody Capture
CPEB1-TAAGCACGCCCA-426	CPEB1-TAAGCACGCCCA-426	R2	CCGGAGCGAGACAAG(BC)GGTCGCTTCGGCGCG	TAAGCACGCCCA	Antibody Capture
CPEB1-TGGGGTAACCCT-85	CPEB1-TGGGGTAACCCT-85	R2	CCGGAGCGAGACAAG(BC)GGTCGCTTCGGCGCG	TGGGGTAACCCT	Antibody Capture
CPEB1-AACGCGCCGTAA-40	CPEB1-AACGCGCCGTAA-40	R2	CCGGAGCGAGACAAG(BC)GGTCGCTTCGGCGCG	AACGCGCCGTAA	Antibody Capture
CRK-AGTCTGACCGTT-1553	CRK-AGTCTGACCGTT-1553	R2	CCGGAGCGAGACAAG(BC)GGTCGCTTCGGCGCG	AGTCTGACCGTT	Antibody Capture
CRK-CCGGTATTTATG-667	CRK-CCGGTATTTATG-667	R2	CCGGAGCGAGACAAG(BC)GGTCGCTTCGGCGCG	CCGGTATTTATG	Antibody Capture
CRK-TACAGATCGTGA-622	CRK-TACAGATCGTGA-622	R2	CCGGAGCGAGACAAG(BC)GGTCGCTTCGGCGCG	TACAGATCGTGA	Antibody Capture
CRK-GTTAGTCAAGTC-222	CRK-GTTAGTCAAGTC-222	R2	CCGGAGCGAGACAAG(BC)GGTCGCTTCGGCGCG	GTTAGTCAAGTC	Antibody Capture
CRK-GGCTAACACAAA-175	CRK-GGCTAACACAAA-175	R2	CCGGAGCGAGACAAG(BC)GGTCGCTTCGGCGCG	GGCTAACACAAA	Antibody Capture
CRK-ACGCAAGTAGCC-126	CRK-ACGCAAGTAGCC-126	R2	CCGGAGCGAGACAAG(BC)GGTCGCTTCGGCGCG	ACGCAAGTAGCC	Antibody Capture
CRK-TAATTCTAAGAC-114	CRK-TAATTCTAAGAC-114	R2	CCGGAGCGAGACAAG(BC)GGTCGCTTCGGCGCG	TAATTCTAAGAC	Antibody Capture
CRK-GCAAACTTATTT-25	CRK-GCAAACTTATTT-25	R2	CCGGAGCGAGACAAG(BC)GGTCGCTTCGGCGCG	GCAAACTTATTT	Antibody Capture
CRK-TTCGAAATCAAA-17	CRK-TTCGAAATCAAA-17	R2	CCGGAGCGAGACAAG(BC)GGTCGCTTCGGCGCG	TTCGAAATCAAA	Antibody Capture
CRK-GTAATATCCCTG-11	CRK-GTAATATCCCTG-11	R2	CCGGAGCGAGACAAG(BC)GGTCGCTTCGGCGCG	GTAATATCCCTG	Antibody Capture
GATA4-TTTTCGCGAACC-880	GATA4-TTTTCGCGAACC-880	R2	CCGGAGCGAGACAAG(BC)GGTCGCTTCGGCGCG	TTTTCGCGAACC	Antibody Capture
GATA4-AGAGACCTTGTA-801	GATA4-AGAGACCTTGTA-801	R2	CCGGAGCGAGACAAG(BC)GGTCGCTTCGGCGCG	AGAGACCTTGTA	Antibody Capture
GATA4-ATTACTCCGTCT-706	GATA4-ATTACTCCGTCT-706	R2	CCGGAGCGAGACAAG(BC)GGTCGCTTCGGCGCG	ATTACTCCGTCT	Antibody Capture
GATA4-TCCGACCCTACA-609	GATA4-TCCGACCCTACA-609	R2	CCGGAGCGAGACAAG(BC)GGTCGCTTCGGCGCG	TCCGACCCTACA	Antibody Capture
GATA4-TCCAAACCCCAC-606	GATA4-TCCAAACCCCAC-606	R2	CCGGAGCGAGACAAG(BC)GGTCGCTTCGGCGCG	TCCAAACCCCAC	Antibody Capture
GATA4-CGCAGCACCTTA-549	GATA4-CGCAGCACCTTA-549	R2	CCGGAGCGAGACAAG(BC)GGTCGCTTCGGCGCG	CGCAGCACCTTA	Antibody Capture
GATA4-CCCGTTGGCGTC-546	GATA4-CCCGTTGGCGTC-546	R2	CCGGAGCGAGACAAG(BC)GGTCGCTTCGGCGCG	CCCGTTGGCGTC	Antibody Capture
GATA4-TATCAAAATTAT-525	GATA4-TATCAAAATTAT-525	R2	CCGGAGCGAGACAAG(BC)GGTCGCTTCGGCGCG	TATCAAAATTAT	Antibody Capture
GATA4-ACTTAGCAGTCG-441	GATA4-ACTTAGCAGTCG-441	R2	CCGGAGCGAGACAAG(BC)GGTCGCTTCGGCGCG	ACTTAGCAGTCG	Antibody Capture
GATA4-TAGACATACTCG-408	GATA4-TAGACATACTCG-408	R2	CCGGAGCGAGACAAG(BC)GGTCGCTTCGGCGCG	TAGACATACTCG	Antibody Capture
GATA4-CTTATTCTGGGC-396	GATA4-CTTATTCTGGGC-396	R2	CCGGAGCGAGACAAG(BC)GGTCGCTTCGGCGCG	CTTATTCTGGGC	Antibody Capture
GATA4-GTACCTGAGCTA-394	GATA4-GTACCTGAGCTA-394	R2	CCGGAGCGAGACAAG(BC)GGTCGCTTCGGCGCG	GTACCTGAGCTA	Antibody Capture
GATA4-TTTAACTCTCCA-355	GATA4-TTTAACTCTCCA-355	R2	CCGGAGCGAGACAAG(BC)GGTCGCTTCGGCGCG	TTTAACTCTCCA	Antibody Capture
GATA4-AATTTCTGATCG-344	GATA4-AATTTCTGATCG-344	R2	CCGGAGCGAGACAAG(BC)GGTCGCTTCGGCGCG	AATTTCTGATCG	Antibody Capture
GATA4-GTGTAGCACGAA-311	GATA4-GTGTAGCACGAA-311	R2	CCGGAGCGAGACAAG(BC)GGTCGCTTCGGCGCG	GTGTAGCACGAA	Antibody Capture
GATA4-CTCAGTCGTTGT-279	GATA4-CTCAGTCGTTGT-279	R2	CCGGAGCGAGACAAG(BC)GGTCGCTTCGGCGCG	CTCAGTCGTTGT	Antibody Capture
GATA4-TCCGAAGGATTC-268	GATA4-TCCGAAGGATTC-268	R2	CCGGAGCGAGACAAG(BC)GGTCGCTTCGGCGCG	TCCGAAGGATTC	Antibody Capture
GATA4-GTTGGCATGTGG-231	GATA4-GTTGGCATGTGG-231	R2	CCGGAGCGAGACAAG(BC)GGTCGCTTCGGCGCG	GTTGGCATGTGG	Antibody Capture
GATA4-CTTGTCTTGCAG-196	GATA4-CTTGTCTTGCAG-196	R2	CCGGAGCGAGACAAG(BC)GGTCGCTTCGGCGCG	CTTGTCTTGCAG	Antibody Capture
GATA4-TGTACGCGTATG-165	GATA4-TGTACGCGTATG-165	R2	CCGGAGCGAGACAAG(BC)GGTCGCTTCGGCGCG	TGTACGCGTATG	Antibody Capture
GATA4-AAGGTTGTGCAA-119	GATA4-AAGGTTGTGCAA-119	R2	CCGGAGCGAGACAAG(BC)GGTCGCTTCGGCGCG	AAGGTTGTGCAA	Antibody Capture
GATA4-CAACATGACGAA-57	GATA4-CAACATGACGAA-57	R2	CCGGAGCGAGACAAG(BC)GGTCGCTTCGGCGCG	CAACATGACGAA	Antibody Capture
KLF2-CTCAAAACAAGC-1622	KLF2-CTCAAAACAAGC-1622	R2	CCGGAGCGAGACAAG(BC)GGTCGCTTCGGCGCG	CTCAAAACAAGC	Antibody Capture
KLF2-ATCTTGAGACTA-1319	KLF2-ATCTTGAGACTA-1319	R2	CCGGAGCGAGACAAG(BC)GGTCGCTTCGGCGCG	ATCTTGAGACTA	Antibody Capture
KLF2-ACATTGCCTCGT-963	KLF2-ACATTGCCTCGT-963	R2	CCGGAGCGAGACAAG(BC)GGTCGCTTCGGCGCG	ACATTGCCTCGT	Antibody Capture
KLF2-ATAATCCTCAGA-669	KLF2-ATAATCCTCAGA-669	R2	CCGGAGCGAGACAAG(BC)GGTCGCTTCGGCGCG	ATAATCCTCAGA	Antibody Capture
KLF2-CGGTTAGATTCC-542	KLF2-CGGTTAGATTCC-542	R2	CCGGAGCGAGACAAG(BC)GGTCGCTTCGGCGCG	CGGTTAGATTCC	Antibody Capture
KLF2-AAGATAGGATGG-531	KLF2-AAGATAGGATGG-531	R2	CCGGAGCGAGACAAG(BC)GGTCGCTTCGGCGCG	AAGATAGGATGG	Antibody Capture
KLF2-AGTAAGACCGGA-445	KLF2-AGTAAGACCGGA-445	R2	CCGGAGCGAGACAAG(BC)GGTCGCTTCGGCGCG	AGTAAGACCGGA	Antibody Capture
KLF2-AGTTACATTGCA-320	KLF2-AGTTACATTGCA-320	R2	CCGGAGCGAGACAAG(BC)GGTCGCTTCGGCGCG	AGTTACATTGCA	Antibody Capture
KLF2-ACGGATTGCTAC-294	KLF2-ACGGATTGCTAC-294	R2	CCGGAGCGAGACAAG(BC)GGTCGCTTCGGCGCG	ACGGATTGCTAC	Antibody Capture
KLF2-AACGCATTTCAG-230	KLF2-AACGCATTTCAG-230	R2	CCGGAGCGAGACAAG(BC)GGTCGCTTCGGCGCG	AACGCATTTCAG	Antibody Capture
KLF2-AGTAGATCCTGA-216	KLF2-AGTAGATCCTGA-216	R2	CCGGAGCGAGACAAG(BC)GGTCGCTTCGGCGCG	AGTAGATCCTGA	Antibody Capture
KLF2-ACAACTAACACG-204	KLF2-ACAACTAACACG-204	R2	CCGGAGCGAGACAAG(BC)GGTCGCTTCGGCGCG	ACAACTAACACG	Antibody Capture
KLF2-AACCCATGGAAA-166	KLF2-AACCCATGGAAA-166	R2	CCGGAGCGAGACAAG(BC)GGTCGCTTCGGCGCG	AACCCATGGAAA	Antibody Capture
KLF2-TATGTCGCAACA-59	KLF2-TATGTCGCAACA-59	R2	CCGGAGCGAGACAAG(BC)GGTCGCTTCGGCGCG	TATGTCGCAACA	Antibody Capture
KLF2-CATAGAGTCGTC-46	KLF2-CATAGAGTCGTC-46	R2	CCGGAGCGAGACAAG(BC)GGTCGCTTCGGCGCG	CATAGAGTCGTC	Antibody Capture
NAB2-TTGTTAAAGCGG-883	NAB2-TTGTTAAAGCGG-883	R2	CCGGAGCGAGACAAG(BC)GGTCGCTTCGGCGCG	TTGTTAAAGCGG	Antibody Capture
NAB2-CGGAAAGATCAG-829	NAB2-CGGAAAGATCAG-829	R2	CCGGAGCGAGACAAG(BC)GGTCGCTTCGGCGCG	CGGAAAGATCAG	Antibody Capture
NAB2-AAATCTGTGAAA-711	NAB2-AAATCTGTGAAA-711	R2	CCGGAGCGAGACAAG(BC)GGTCGCTTCGGCGCG	AAATCTGTGAAA	Antibody Capture
NAB2-TTAGAGGCCTAA-677	NAB2-TTAGAGGCCTAA-677	R2	CCGGAGCGAGACAAG(BC)GGTCGCTTCGGCGCG	TTAGAGGCCTAA	Antibody Capture
NAB2-ACCGGGGATGTG-430	NAB2-ACCGGGGATGTG-430	R2	CCGGAGCGAGACAAG(BC)GGTCGCTTCGGCGCG	ACCGGGGATGTG	Antibody Capture
NAB2-AAGTTCACTGTA-375	NAB2-AAGTTCACTGTA-375	R2	CCGGAGCGAGACAAG(BC)GGTCGCTTCGGCGCG	AAGTTCACTGTA	Antibody Capture
NAB2-CTTCGATTGATC-365	NAB2-CTTCGATTGATC-365	R2	CCGGAGCGAGACAAG(BC)GGTCGCTTCGGCGCG	CTTCGATTGATC	Antibody Capture
NAB2-CAGCATAGTCCA-340	NAB2-CAGCATAGTCCA-340	R2	CCGGAGCGAGACAAG(BC)GGTCGCTTCGGCGCG	CAGCATAGTCCA	Antibody Capture
NAB2-TGACAAGACTAA-335	NAB2-TGACAAGACTAA-335	R2	CCGGAGCGAGACAAG(BC)GGTCGCTTCGGCGCG	TGACAAGACTAA	Antibody Capture
NAB2-GAGTCCCACACA-315	NAB2-GAGTCCCACACA-315	R2	CCGGAGCGAGACAAG(BC)GGTCGCTTCGGCGCG	GAGTCCCACACA	Antibody Capture
NAB2-ATGAAGATCCCT-283	NAB2-ATGAAGATCCCT-283	R2	CCGGAGCGAGACAAG(BC)GGTCGCTTCGGCGCG	ATGAAGATCCCT	Antibody Capture
NAB2-CGGTATGCCCCT-260	NAB2-CGGTATGCCCCT-260	R2	CCGGAGCGAGACAAG(BC)GGTCGCTTCGGCGCG	CGGTATGCCCCT	Antibody Capture
NAB2-ACACACACCAGT-230	NAB2-ACACACACCAGT-230	R2	CCGGAGCGAGACAAG(BC)GGTCGCTTCGGCGCG	ACACACACCAGT	Antibody Capture
NAB2-GTTAGAAGCAAG-210	NAB2-GTTAGAAGCAAG-210	R2	CCGGAGCGAGACAAG(BC)GGTCGCTTCGGCGCG	GTTAGAAGCAAG	Antibody Capture
NAB2-TTAGTAATTTTA-209	NAB2-TTAGTAATTTTA-209	R2	CCGGAGCGAGACAAG(BC)GGTCGCTTCGGCGCG	TTAGTAATTTTA	Antibody Capture
NAB2-TCGAGGTCTCTA-195	NAB2-TCGAGGTCTCTA-195	R2	CCGGAGCGAGACAAG(BC)GGTCGCTTCGGCGCG	TCGAGGTCTCTA	Antibody Capture
NAB2-GAGTACTTAAAC-185	NAB2-GAGTACTTAAAC-185	R2	CCGGAGCGAGACAAG(BC)GGTCGCTTCGGCGCG	GAGTACTTAAAC	Antibody Capture
NAB2-CCCAGCCGTATG-172	NAB2-CCCAGCCGTATG-172	R2	CCGGAGCGAGACAAG(BC)GGTCGCTTCGGCGCG	CCCAGCCGTATG	Antibody Capture
NAB2-ATCATGTTGGTC-108	NAB2-ATCATGTTGGTC-108	R2	CCGGAGCGAGACAAG(BC)GGTCGCTTCGGCGCG	ATCATGTTGGTC	Antibody Capture
NAB2-TAAGCGTTACTA-33	NAB2-TAAGCGTTACTA-33	R2	CCGGAGCGAGACAAG(BC)GGTCGCTTCGGCGCG	TAAGCGTTACTA	Antibody Capture
ZNF410-AGGGCGCAGAAG-1026	ZNF410-AGGGCGCAGAAG-1026	R2	CCGGAGCGAGACAAG(BC)GGTCGCTTCGGCGCG	AGGGCGCAGAAG	Antibody Capture
ZNF410-AAATGCGAAACT-667	ZNF410-AAATGCGAAACT-667	R2	CCGGAGCGAGACAAG(BC)GGTCGCTTCGGCGCG	AAATGCGAAACT	Antibody Capture
ZNF410-TCGCTCTCTAAG-534	ZNF410-TCGCTCTCTAAG-534	R2	CCGGAGCGAGACAAG(BC)GGTCGCTTCGGCGCG	TCGCTCTCTAAG	Antibody Capture
ZNF410-ACCTACAGTTAC-449	ZNF410-ACCTACAGTTAC-449	R2	CCGGAGCGAGACAAG(BC)GGTCGCTTCGGCGCG	ACCTACAGTTAC	Antibody Capture
ZNF410-TAGATTAAAGCA-305	ZNF410-TAGATTAAAGCA-305	R2	CCGGAGCGAGACAAG(BC)GGTCGCTTCGGCGCG	TAGATTAAAGCA	Antibody Capture
ZNF410-GGTTGCAATGCC-300	ZNF410-GGTTGCAATGCC-300	R2	CCGGAGCGAGACAAG(BC)GGTCGCTTCGGCGCG	GGTTGCAATGCC	Antibody Capture
ZNF410-AATAAACTCCCT-287	ZNF410-AATAAACTCCCT-287	R2	CCGGAGCGAGACAAG(BC)GGTCGCTTCGGCGCG	AATAAACTCCCT	Antibody Capture
ZNF410-CTACTGTAAATG-245	ZNF410-CTACTGTAAATG-245	R2	CCGGAGCGAGACAAG(BC)GGTCGCTTCGGCGCG	CTACTGTAAATG	Antibody Capture
ZNF410-GCTGATTCCCGT-83	ZNF410-GCTGATTCCCGT-83	R2	CCGGAGCGAGACAAG(BC)GGTCGCTTCGGCGCG	GCTGATTCCCGT	Antibody Capture
ZNF410-AGCCGTCAACGG-25	ZNF410-AGCCGTCAACGG-25	R2	CCGGAGCGAGACAAG(BC)GGTCGCTTCGGCGCG	AGCCGTCAACGG	Antibody Capture
HMBOX1-CACTCAAATACT-2216	HMBOX1-CACTCAAATACT-2216	R2	CCGGAGCGAGACAAG(BC)GGTCGCTTCGGCGCG	CACTCAAATACT	Antibody Capture
HMBOX1-TCTCTTTAAATC-990	HMBOX1-TCTCTTTAAATC-990	R2	CCGGAGCGAGACAAG(BC)GGTCGCTTCGGCGCG	TCTCTTTAAATC	Antibody Capture
HMBOX1-CGAAAAACAGGC-872	HMBOX1-CGAAAAACAGGC-872	R2	CCGGAGCGAGACAAG(BC)GGTCGCTTCGGCGCG	CGAAAAACAGGC	Antibody Capture
HMBOX1-TCAGGGCTTACT-808	HMBOX1-TCAGGGCTTACT-808	R2	CCGGAGCGAGACAAG(BC)GGTCGCTTCGGCGCG	TCAGGGCTTACT	Antibody Capture
HMBOX1-GTACAACGCAAC-785	HMBOX1-GTACAACGCAAC-785	R2	CCGGAGCGAGACAAG(BC)GGTCGCTTCGGCGCG	GTACAACGCAAC	Antibody Capture
HMBOX1-CCCTCTTTGACC-726	HMBOX1-CCCTCTTTGACC-726	R2	CCGGAGCGAGACAAG(BC)GGTCGCTTCGGCGCG	CCCTCTTTGACC	Antibody Capture
HMBOX1-GATGATGAACG-660	HMBOX1-GATGATGAACG-660	R2	CCGGAGCGAGACAAG(BC)GGTCGCTTCGGCGCG	GATGATGAACG	Antibody Capture
HMBOX1-CTCAGTATCTAG-543	HMBOX1-CTCAGTATCTAG-543	R2	CCGGAGCGAGACAAG(BC)GGTCGCTTCGGCGCG	CTCAGTATCTAG	Antibody Capture
HMBOX1-ACGTTTATTTAG-535	HMBOX1-ACGTTTATTTAG-535	R2	CCGGAGCGAGACAAG(BC)GGTCGCTTCGGCGCG	ACGTTTATTTAG	Antibody Capture
HMBOX1-CTATGTACGCCA-490	HMBOX1-CTATGTACGCCA-490	R2	CCGGAGCGAGACAAG(BC)GGTCGCTTCGGCGCG	CTATGTACGCCA	Antibody Capture
HMBOX1-TTTACAGACTGT-479	HMBOX1-TTTACAGACTGT-479	R2	CCGGAGCGAGACAAG(BC)GGTCGCTTCGGCGCG	TTTACAGACTGT	Antibody Capture
HMBOX1-GTCCGCGGCTGC-430	HMBOX1-GTCCGCGGCTGC-430	R2	CCGGAGCGAGACAAG(BC)GGTCGCTTCGGCGCG	GTCCGCGGCTGC	Antibody Capture
HMBOX1-AAATTACTAACG-420	HMBOX1-AAATTACTAACG-420	R2	CCGGAGCGAGACAAG(BC)GGTCGCTTCGGCGCG	AAATTACTAACG	Antibody Capture
HMBOX1-TTGGAGTCGAGA-416	HMBOX1-TTGGAGTCGAGA-416	R2	CCGGAGCGAGACAAG(BC)GGTCGCTTCGGCGCG	TTGGAGTCGAGA	Antibody Capture
HMBOX1-TAACACGGGTAT-412	HMBOX1-TAACACGGGTAT-412	R2	CCGGAGCGAGACAAG(BC)GGTCGCTTCGGCGCG	TAACACGGGTAT	Antibody Capture
HMBOX1-GCGAGCAAGGTG-403	HMBOX1-GCGAGCAAGGTG-403	R2	CCGGAGCGAGACAAG(BC)GGTCGCTTCGGCGCG	GCGAGCAAGGTG	Antibody Capture
HMBOX1-CTCCCGTGAAAG-353	HMBOX1-CTCCCGTGAAAG-353	R2	CCGGAGCGAGACAAG(BC)GGTCGCTTCGGCGCG	CTCCCGTGAAAG	Antibody Capture
HMBOX1-TTACCTGGCTGT-286	HMBOX1-TTACCTGGCTGT-286	R2	CCGGAGCGAGACAAG(BC)GGTCGCTTCGGCGCG	TTACCTGGCTGT	Antibody Capture
HMBOX1-CTTCTCACTCTT-273	HMBOX1-CTTCTCACTCTT-273	R2	CCGGAGCGAGACAAG(BC)GGTCGCTTCGGCGCG	CTTCTCACTCTT	Antibody Capture
HMBOX1-CTGTGACCTATC-272	HMBOX1-CTGTGACCTATC-272	R2	CCGGAGCGAGACAAG(BC)GGTCGCTTCGGCGCG	CTGTGACCTATC	Antibody Capture
HMBOX1-ACTTTCAATGAG-253	HMBOX1-ACTTTCAATGAG-253	R2	CCGGAGCGAGACAAG(BC)GGTCGCTTCGGCGCG	ACTTTCAATGAG	Antibody Capture
HMBOX1-GCTACATATTTA-232	HMBOX1-GCTACATATTTA-232	R2	CCGGAGCGAGACAAG(BC)GGTCGCTTCGGCGCG	GCTACATATTTA	Antibody Capture
HMBOX1-TTGATTACCCAA-197	HMBOX1-TTGATTACCCAA-197	R2	CCGGAGCGAGACAAG(BC)GGTCGCTTCGGCGCG	TTGATTACCCAA	Antibody Capture
HMBOX1-ACTAGTGTAAGA-191	HMBOX1-ACTAGTGTAAGA-191	R2	CCGGAGCGAGACAAG(BC)GGTCGCTTCGGCGCG	ACTAGTGTAAGA	Antibody Capture
HMBOX1-CGTATTCATGCC-189	HMBOX1-CGTATTCATGCC-189	R2	CCGGAGCGAGACAAG(BC)GGTCGCTTCGGCGCG	CGTATTCATGCC	Antibody Capture
HMBOX1-TTGCATCAACGC-137	HMBOX1-TTGCATCAACGC-137	R2	CCGGAGCGAGACAAG(BC)GGTCGCTTCGGCGCG	TTGCATCAACGC	Antibody Capture
HMBOX1-GCCGGCAATCAT-115	HMBOX1-GCCGGCAATCAT-115	R2	CCGGAGCGAGACAAG(BC)GGTCGCTTCGGCGCG	GCCGGCAATCAT	Antibody Capture
HMBOX1-TTATGATCCCTC-97	HMBOX1-TTATGATCCCTC-97	R2	CCGGAGCGAGACAAG(BC)GGTCGCTTCGGCGCG	TTATGATCCCTC	Antibody Capture
HMBOX1-ACAATTTTATAA-79	HMBOX1-ACAATTTTATAA-79	R2	CCGGAGCGAGACAAG(BC)GGTCGCTTCGGCGCG	ACAATTTTATAA	Antibody Capture
HMBOX1-TGCTATTCTAGC-75	HMBOX1-TGCTATTCTAGC-75	R2	CCGGAGCGAGACAAG(BC)GGTCGCTTCGGCGCG	TGCTATTCTAGC	Antibody Capture
HMBOX1-AACGAAACCAAA-52	HMBOX1-AACGAAACCAAA-52	R2	CCGGAGCGAGACAAG(BC)GGTCGCTTCGGCGCG	AACGAAACCAAA	Antibody Capture
HMBOX1-TCTTACGGCAAT-50	HMBOX1-TCTTACGGCAAT-50	R2	CCGGAGCGAGACAAG(BC)GGTCGCTTCGGCGCG	TCTTACGGCAAT	Antibody Capture
HMBOX1-CAATTGCCCCCT-45	HMBOX1-CAATTGCCCCCT-45	R2	CCGGAGCGAGACAAG(BC)GGTCGCTTCGGCGCG	CAATTGCCCCCT	Antibody Capture
HMBOX1-AGATACTGTCCG-28	HMBOX1-AGATACTGTCCG-28	R2	CCGGAGCGAGACAAG(BC)GGTCGCTTCGGCGCG	AGATACTGTCCG	Antibody Capture
HMBOX1-TACACCCAGCCG-26	HMBOX1-TACACCCAGCCG-26	R2	CCGGAGCGAGACAAG(BC)GGTCGCTTCGGCGCG	TACACCCAGCCG	Antibody Capture
HMBOX1-AACCCAAGATAA-23	HMBOX1-AACCCAAGATAA-23	R2	CCGGAGCGAGACAAG(BC)GGTCGCTTCGGCGCG	AACCCAAGATAA	Antibody Capture
HMBOX1-GAACTCGATGGA-17	HMBOX1-GAACTCGATGGA-17	R2	CCGGAGCGAGACAAG(BC)GGTCGCTTCGGCGCG	GAACTCGATGGA	Antibody Capture
HMBOX1-CGAAAAAACAGGC-16	HMBOX1-CGAAAAAACAGGC-16	R2	CCGGAGCGAGACAAG(BC)GGTCGCTTCGGCGCG	CGAAAAAACAGGC	Antibody Capture
HMBOX1-CACTCAAATACTG-12	HMBOX1-CACTCAAATACTG-12	R2	CCGGAGCGAGACAAG(BC)GGTCGCTTCGGCGCG	CACTCAAATACTG	Antibody Capture
HMBOX1-CGGGCATCGGGT-11	HMBOX1-CGGGCATCGGGT-11	R2	CCGGAGCGAGACAAG(BC)GGTCGCTTCGGCGCG	CGGGCATCGGGT	Antibody Capture
HMBOX1-ATAACAAATTCA-11	HMBOX1-ATAACAAATTCA-11	R2	CCGGAGCGAGACAAG(BC)GGTCGCTTCGGCGCG	ATAACAAATTCA	Antibody Capture
NR2F2-TCAGATGTGAAA-1585	NR2F2-TCAGATGTGAAA-1585	R2	CCGGAGCGAGACAAG(BC)GGTCGCTTCGGCGCG	TCAGATGTGAAA	Antibody Capture
NR2F2-ATTATGAGACCC-866	NR2F2-ATTATGAGACCC-866	R2	CCGGAGCGAGACAAG(BC)GGTCGCTTCGGCGCG	ATTATGAGACCC	Antibody Capture
NR2F2-TAAATGTAGGGT-290	NR2F2-TAAATGTAGGGT-290	R2	CCGGAGCGAGACAAG(BC)GGTCGCTTCGGCGCG	TAAATGTAGGGT	Antibody Capture
NR2F2-CGAAAGCAAACC-279	NR2F2-CGAAAGCAAACC-279	R2	CCGGAGCGAGACAAG(BC)GGTCGCTTCGGCGCG	CGAAAGCAAACC	Antibody Capture
NR2F2-CCAACGCATACT-205	NR2F2-CCAACGCATACT-205	R2	CCGGAGCGAGACAAG(BC)GGTCGCTTCGGCGCG	CCAACGCATACT	Antibody Capture
NR2F2-TTTGCGCTCCTC-152	NR2F2-TTTGCGCTCCTC-152	R2	CCGGAGCGAGACAAG(BC)GGTCGCTTCGGCGCG	TTTGCGCTCCTC	Antibody Capture
NR2F2-TTTTGAACACGT-77	NR2F2-TTTTGAACACGT-77	R2	CCGGAGCGAGACAAG(BC)GGTCGCTTCGGCGCG	TTTTGAACACGT	Antibody Capture
NR2F2-CTCAGCGTGCCT-12	NR2F2-CTCAGCGTGCCT-12	R2	CCGGAGCGAGACAAG(BC)GGTCGCTTCGGCGCG	CTCAGCGTGCCT	Antibody Capture
PHF20-CAAGGCATCGGA-747	PHF20-CAAGGCATCGGA-747	R2	CCGGAGCGAGACAAG(BC)GGTCGCTTCGGCGCG	CAAGGCATCGGA	Antibody Capture
PHF20-TTGCCCCCTGCG-666	PHF20-TTGCCCCCTGCG-666	R2	CCGGAGCGAGACAAG(BC)GGTCGCTTCGGCGCG	TTGCCCCCTGCG	Antibody Capture
PHF20-GGAAAATACTGT-469	PHF20-GGAAAATACTGT-469	R2	CCGGAGCGAGACAAG(BC)GGTCGCTTCGGCGCG	GGAAAATACTGT	Antibody Capture
PHF20-GGCAGTACCTT-433	PHF20-GGCAGTACCTT-433	R2	CCGGAGCGAGACAAG(BC)GGTCGCTTCGGCGCG	GGCAGTACCTT	Antibody Capture
PHF20-TATACCACTGCT-79	PHF20-TATACCACTGCT-79	R2	CCGGAGCGAGACAAG(BC)GGTCGCTTCGGCGCG	TATACCACTGCT	Antibody Capture
ZNF70-TTAATCTCTAGT-1370	ZNF70-TTAATCTCTAGT-1370	R2	CCGGAGCGAGACAAG(BC)GGTCGCTTCGGCGCG	TTAATCTCTAGT	Antibody Capture
ZNF70-ATATCTATCTCC-579	ZNF70-ATATCTATCTCC-579	R2	CCGGAGCGAGACAAG(BC)GGTCGCTTCGGCGCG	ATATCTATCTCC	Antibody Capture
ZNF70-ACTAAGTATTAA-444	ZNF70-ACTAAGTATTAA-444	R2	CCGGAGCGAGACAAG(BC)GGTCGCTTCGGCGCG	ACTAAGTATTAA	Antibody Capture
ZNF70-AGATTAAGGGCT-407	ZNF70-AGATTAAGGGCT-407	R2	CCGGAGCGAGACAAG(BC)GGTCGCTTCGGCGCG	AGATTAAGGGCT	Antibody Capture
ZNF70-AGTACGCAACTA-392	ZNF70-AGTACGCAACTA-392	R2	CCGGAGCGAGACAAG(BC)GGTCGCTTCGGCGCG	AGTACGCAACTA	Antibody Capture
ZNF70-CACCGGTCTTAA-360	ZNF70-CACCGGTCTTAA-360	R2	CCGGAGCGAGACAAG(BC)GGTCGCTTCGGCGCG	CACCGGTCTTAA	Antibody Capture
ZNF70-TAGTGCCTAAAC-349	ZNF70-TAGTGCCTAAAC-349	R2	CCGGAGCGAGACAAG(BC)GGTCGCTTCGGCGCG	TAGTGCCTAAAC	Antibody Capture
ZNF70-CCCTACGCTCAA-345	ZNF70-CCCTACGCTCAA-345	R2	CCGGAGCGAGACAAG(BC)GGTCGCTTCGGCGCG	CCCTACGCTCAA	Antibody Capture
ZNF70-CCGCCATCCCAG-299	ZNF70-CCGCCATCCCAG-299	R2	CCGGAGCGAGACAAG(BC)GGTCGCTTCGGCGCG	CCGCCATCCCAG	Antibody Capture
ZNF70-TCGGACGGGAAA-241	ZNF70-TCGGACGGGAAA-241	R2	CCGGAGCGAGACAAG(BC)GGTCGCTTCGGCGCG	TCGGACGGGAAA	Antibody Capture
ZNF70-CCTGATGGTAAT-195	ZNF70-CCTGATGGTAAT-195	R2	CCGGAGCGAGACAAG(BC)GGTCGCTTCGGCGCG	CCTGATGGTAAT	Antibody Capture
ZNF70-CATCCATGTTAG-165	ZNF70-CATCCATGTTAG-165	R2	CCGGAGCGAGACAAG(BC)GGTCGCTTCGGCGCG	CATCCATGTTAG	Antibody Capture
ZNF70-AGTAAACATATT-139	ZNF70-AGTAAACATATT-139	R2	CCGGAGCGAGACAAG(BC)GGTCGCTTCGGCGCG	AGTAAACATATT	Antibody Capture
ZNF70-TCAAATAGCGAA-81	ZNF70-TCAAATAGCGAA-81	R2	CCGGAGCGAGACAAG(BC)GGTCGCTTCGGCGCG	TCAAATAGCGAA	Antibody Capture
ZNF70-TCAACTTACAGT-38	ZNF70-TCAACTTACAGT-38	R2	CCGGAGCGAGACAAG(BC)GGTCGCTTCGGCGCG	TCAACTTACAGT	Antibody Capture
ZNF70-TACTCGAGCTGT-31	ZNF70-TACTCGAGCTGT-31	R2	CCGGAGCGAGACAAG(BC)GGTCGCTTCGGCGCG	TACTCGAGCTGT	Antibody Capture
ZBTB47-ATAATGCCTACT-559	ZBTB47-ATAATGCCTACT-559	R2	CCGGAGCGAGACAAG(BC)GGTCGCTTCGGCGCG	ATAATGCCTACT	Antibody Capture
ZBTB47-GAACTTATGAAG-326	ZBTB47-GAACTTATGAAG-326	R2	CCGGAGCGAGACAAG(BC)GGTCGCTTCGGCGCG	GAACTTATGAAG	Antibody Capture
ZBTB47-ACCGTCCTAAAG-323	ZBTB47-ACCGTCCTAAAG-323	R2	CCGGAGCGAGACAAG(BC)GGTCGCTTCGGCGCG	ACCGTCCTAAAG	Antibody Capture
ZBTB47-ATTAATAATGAC-235	ZBTB47-ATTAATAATGAC-235	R2	CCGGAGCGAGACAAG(BC)GGTCGCTTCGGCGCG	ATTAATAATGAC	Antibody Capture
ZBTB47-ACAAGCTTCCTA-192	ZBTB47-ACAAGCTTCCTA-192	R2	CCGGAGCGAGACAAG(BC)GGTCGCTTCGGCGCG	ACAAGCTTCCTA	Antibody Capture
ZBTB47-TGATCTGCTCGG-182	ZBTB47-TGATCTGCTCGG-182	R2	CCGGAGCGAGACAAG(BC)GGTCGCTTCGGCGCG	TGATCTGCTCGG	Antibody Capture
ZBTB47-GCGTGGAAATTT-177	ZBTB47-GCGTGGAAATTT-177	R2	CCGGAGCGAGACAAG(BC)GGTCGCTTCGGCGCG	GCGTGGAAATTT	Antibody Capture
ZBTB47-GTTCAATTTCAG-157	ZBTB47-GTTCAATTTCAG-157	R2	CCGGAGCGAGACAAG(BC)GGTCGCTTCGGCGCG	GTTCAATTTCAG	Antibody Capture
ZBTB47-TTAACTCTCTAC-152	ZBTB47-TTAACTCTCTAC-152	R2	CCGGAGCGAGACAAG(BC)GGTCGCTTCGGCGCG	TTAACTCTCTAC	Antibody Capture
ZBTB47-CTGAGCACGGAC-125	ZBTB47-CTGAGCACGGAC-125	R2	CCGGAGCGAGACAAG(BC)GGTCGCTTCGGCGCG	CTGAGCACGGAC	Antibody Capture
ZBTB47-ACAGTGTCATAT-107	ZBTB47-ACAGTGTCATAT-107	R2	CCGGAGCGAGACAAG(BC)GGTCGCTTCGGCGCG	ACAGTGTCATAT	Antibody Capture
ZBTB47-CCATTAATTTGA-101	ZBTB47-CCATTAATTTGA-101	R2	CCGGAGCGAGACAAG(BC)GGTCGCTTCGGCGCG	CCATTAATTTGA	Antibody Capture
ZBTB47-GCTCATAAGATG-77	ZBTB47-GCTCATAAGATG-77	R2	CCGGAGCGAGACAAG(BC)GGTCGCTTCGGCGCG	GCTCATAAGATG	Antibody Capture
ZBTB47-TGTTGACGGATA-15	ZBTB47-TGTTGACGGATA-15	R2	CCGGAGCGAGACAAG(BC)GGTCGCTTCGGCGCG	TGTTGACGGATA	Antibody Capture
ZSCAN31-ACTATTCACGTC-1804	ZSCAN31-ACTATTCACGTC-1804	R2	CCGGAGCGAGACAAG(BC)GGTCGCTTCGGCGCG	ACTATTCACGTC	Antibody Capture
ZSCAN31-CGCTGTAACACT-934	ZSCAN31-CGCTGTAACACT-934	R2	CCGGAGCGAGACAAG(BC)GGTCGCTTCGGCGCG	CGCTGTAACACT	Antibody Capture
ZSCAN31-ACCCTACATCGT-713	ZSCAN31-ACCCTACATCGT-713	R2	CCGGAGCGAGACAAG(BC)GGTCGCTTCGGCGCG	ACCCTACATCGT	Antibody Capture
ZSCAN31-AACTTCAAGAGA-667	ZSCAN31-AACTTCAAGAGA-667	R2	CCGGAGCGAGACAAG(BC)GGTCGCTTCGGCGCG	AACTTCAAGAGA	Antibody Capture
ZSCAN31-AGGAAAAAATAA-599	ZSCAN31-AGGAAAAAATAA-599	R2	CCGGAGCGAGACAAG(BC)GGTCGCTTCGGCGCG	AGGAAAAAATAA	Antibody Capture
ZSCAN31-ACACAGATCCTT-583	ZSCAN31-ACACAGATCCTT-583	R2	CCGGAGCGAGACAAG(BC)GGTCGCTTCGGCGCG	ACACAGATCCTT	Antibody Capture
ZSCAN31-CCCCTATCCCAT-536	ZSCAN31-CCCCTATCCCAT-536	R2	CCGGAGCGAGACAAG(BC)GGTCGCTTCGGCGCG	CCCCTATCCCAT	Antibody Capture
ZSCAN31-ACCCAATACCGG-519	ZSCAN31-ACCCAATACCGG-519	R2	CCGGAGCGAGACAAG(BC)GGTCGCTTCGGCGCG	ACCCAATACCGG	Antibody Capture
ZSCAN31-CCGTCGTCATTC-468	ZSCAN31-CCGTCGTCATTC-468	R2	CCGGAGCGAGACAAG(BC)GGTCGCTTCGGCGCG	CCGTCGTCATTC	Antibody Capture
ZSCAN31-AATACCCTGTCG-357	ZSCAN31-AATACCCTGTCG-357	R2	CCGGAGCGAGACAAG(BC)GGTCGCTTCGGCGCG	AATACCCTGTCG	Antibody Capture
ZSCAN31-AGTTAAACGCAA-162	ZSCAN31-AGTTAAACGCAA-162	R2	CCGGAGCGAGACAAG(BC)GGTCGCTTCGGCGCG	AGTTAAACGCAA	Antibody Capture
IKZF3-CTTTGACTATCC-1147	IKZF3-CTTTGACTATCC-1147	R2	CCGGAGCGAGACAAG(BC)GGTCGCTTCGGCGCG	CTTTGACTATCC	Antibody Capture
IKZF3-GTAATCTAACGT-1110	IKZF3-GTAATCTAACGT-1110	R2	CCGGAGCGAGACAAG(BC)GGTCGCTTCGGCGCG	GTAATCTAACGT	Antibody Capture
IKZF3-AAGCATATGCGG-908	IKZF3-AAGCATATGCGG-908	R2	CCGGAGCGAGACAAG(BC)GGTCGCTTCGGCGCG	AAGCATATGCGG	Antibody Capture
IKZF3-GCGTCGTCGCAT-878	IKZF3-GCGTCGTCGCAT-878	R2	CCGGAGCGAGACAAG(BC)GGTCGCTTCGGCGCG	GCGTCGTCGCAT	Antibody Capture
IKZF3-CAATGTTTTACA-779	IKZF3-CAATGTTTTACA-779	R2	CCGGAGCGAGACAAG(BC)GGTCGCTTCGGCGCG	CAATGTTTTACA	Antibody Capture
IKZF3-GGCGCAGGCTCG-689	IKZF3-GGCGCAGGCTCG-689	R2	CCGGAGCGAGACAAG(BC)GGTCGCTTCGGCGCG	GGCGCAGGCTCG	Antibody Capture
IKZF3-CGGCCAGGTCCG-547	IKZF3-CGGCCAGGTCCG-547	R2	CCGGAGCGAGACAAG(BC)GGTCGCTTCGGCGCG	CGGCCAGGTCCG	Antibody Capture
IKZF3-ACGGTCAAAAGG-530	IKZF3-ACGGTCAAAAGG-530	R2	CCGGAGCGAGACAAG(BC)GGTCGCTTCGGCGCG	ACGGTCAAAAGG	Antibody Capture
IKZF3-ACGTAAGCCTAC-520	IKZF3-ACGTAAGCCTAC-520	R2	CCGGAGCGAGACAAG(BC)GGTCGCTTCGGCGCG	ACGTAAGCCTAC	Antibody Capture
IKZF3-CCGTACGTTGCC-492	IKZF3-CCGTACGTTGCC-492	R2	CCGGAGCGAGACAAG(BC)GGTCGCTTCGGCGCG	CCGTACGTTGCC	Antibody Capture
IKZF3-TCGCATCCCGAA-372	IKZF3-TCGCATCCCGAA-372	R2	CCGGAGCGAGACAAG(BC)GGTCGCTTCGGCGCG	TCGCATCCCGAA	Antibody Capture
IKZF3-ACGCCACTATCC-350	IKZF3-ACGCCACTATCC-350	R2	CCGGAGCGAGACAAG(BC)GGTCGCTTCGGCGCG	ACGCCACTATCC	Antibody Capture
IKZF3-CCAGCCTATACA-259	IKZF3-CCAGCCTATACA-259	R2	CCGGAGCGAGACAAG(BC)GGTCGCTTCGGCGCG	CCAGCCTATACA	Antibody Capture
IKZF3-ACTCTTTTGCTC-247	IKZF3-ACTCTTTTGCTC-247	R2	CCGGAGCGAGACAAG(BC)GGTCGCTTCGGCGCG	ACTCTTTTGCTC	Antibody Capture
IKZF3-ACCCAATGAGTA-163	IKZF3-ACCCAATGAGTA-163	R2	CCGGAGCGAGACAAG(BC)GGTCGCTTCGGCGCG	ACCCAATGAGTA	Antibody Capture
IKZF3-GAGCCACGAACG-94	IKZF3-GAGCCACGAACG-94	R2	CCGGAGCGAGACAAG(BC)GGTCGCTTCGGCGCG	GAGCCACGAACG	Antibody Capture
GLIS1-CGTAACCTCAAT-171	GLIS1-CGTAACCTCAAT-171	R2	CCGGAGCGAGACAAG(BC)GGTCGCTTCGGCGCG	CGTAACCTCAAT	Antibody Capture
GLIS1-TAATTAATCGCA-157	GLIS1-TAATTAATCGCA-157	R2	CCGGAGCGAGACAAG(BC)GGTCGCTTCGGCGCG	TAATTAATCGCA	Antibody Capture
GLIS1-TCACAAAGTTTA-147	GLIS1-TCACAAAGTTTA-147	R2	CCGGAGCGAGACAAG(BC)GGTCGCTTCGGCGCG	TCACAAAGTTTA	Antibody Capture
GLIS1-GACAACCAGCTA-125	GLIS1-GACAACCAGCTA-125	R2	CCGGAGCGAGACAAG(BC)GGTCGCTTCGGCGCG	GACAACCAGCTA	Antibody Capture
GLIS1-AAGCAAGATGCC-106	GLIS1-AAGCAAGATGCC-106	R2	CCGGAGCGAGACAAG(BC)GGTCGCTTCGGCGCG	AAGCAAGATGCC	Antibody Capture
GLIS1-CCATAATCACAC-69	GLIS1-CCATAATCACAC-69	R2	CCGGAGCGAGACAAG(BC)GGTCGCTTCGGCGCG	CCATAATCACAC	Antibody Capture
GLIS1-ATATGGAGCCGT-26	GLIS1-ATATGGAGCCGT-26	R2	CCGGAGCGAGACAAG(BC)GGTCGCTTCGGCGCG	ATATGGAGCCGT	Antibody Capture
GLIS1-CTTCGACCTATC-23	GLIS1-CTTCGACCTATC-23	R2	CCGGAGCGAGACAAG(BC)GGTCGCTTCGGCGCG	CTTCGACCTATC	Antibody Capture
GLIS1-TACATACCATAA-11	GLIS1-TACATACCATAA-11	R2	CCGGAGCGAGACAAG(BC)GGTCGCTTCGGCGCG	TACATACCATAA	Antibody Capture
ZNF398-CCCCGGGCGGAC-214	ZNF398-CCCCGGGCGGAC-214	R2	CCGGAGCGAGACAAG(BC)GGTCGCTTCGGCGCG	CCCCGGGCGGAC	Antibody Capture
ZNF398-CCCGCCATCGTT-129	ZNF398-CCCGCCATCGTT-129	R2	CCGGAGCGAGACAAG(BC)GGTCGCTTCGGCGCG	CCCGCCATCGTT	Antibody Capture
ZNF398-GGCAGCAGCGAT-75	ZNF398-GGCAGCAGCGAT-75	R2	CCGGAGCGAGACAAG(BC)GGTCGCTTCGGCGCG	GGCAGCAGCGAT	Antibody Capture
ZNF398-TAGTATACTAGC-57	ZNF398-TAGTATACTAGC-57	R2	CCGGAGCGAGACAAG(BC)GGTCGCTTCGGCGCG	TAGTATACTAGC	Antibody Capture
ZNF398-ACATGTCGCTCA-25	ZNF398-ACATGTCGCTCA-25	R2	CCGGAGCGAGACAAG(BC)GGTCGCTTCGGCGCG	ACATGTCGCTCA	Antibody Capture
FIGLA-CTCCACGTTAAC-2749	FIGLA-CTCCACGTTAAC-2749	R2	CCGGAGCGAGACAAG(BC)GGTCGCTTCGGCGCG	CTCCACGTTAAC	Antibody Capture
FIGLA-ATAGACTAAGAA-448	FIGLA-ATAGACTAAGAA-448	R2	CCGGAGCGAGACAAG(BC)GGTCGCTTCGGCGCG	ATAGACTAAGAA	Antibody Capture
FIGLA-ACCTGTCTACGA-388	FIGLA-ACCTGTCTACGA-388	R2	CCGGAGCGAGACAAG(BC)GGTCGCTTCGGCGCG	ACCTGTCTACGA	Antibody Capture
FIGLA-ATGTACAGGTGG-324	FIGLA-ATGTACAGGTGG-324	R2	CCGGAGCGAGACAAG(BC)GGTCGCTTCGGCGCG	ATGTACAGGTGG	Antibody Capture
FIGLA-TCCACTCCACGG-281	FIGLA-TCCACTCCACGG-281	R2	CCGGAGCGAGACAAG(BC)GGTCGCTTCGGCGCG	TCCACTCCACGG	Antibody Capture
FIGLA-TGCAGGGTCTTG-263	FIGLA-TGCAGGGTCTTG-263	R2	CCGGAGCGAGACAAG(BC)GGTCGCTTCGGCGCG	TGCAGGGTCTTG	Antibody Capture
FIGLA-CATCCGTTGAAA-263	FIGLA-CATCCGTTGAAA-263	R2	CCGGAGCGAGACAAG(BC)GGTCGCTTCGGCGCG	CATCCGTTGAAA	Antibody Capture
FIGLA-AAACTTCGTAGC-196	FIGLA-AAACTTCGTAGC-196	R2	CCGGAGCGAGACAAG(BC)GGTCGCTTCGGCGCG	AAACTTCGTAGC	Antibody Capture
FIGLA-CCGCAATTAGG-137	FIGLA-CCGCAATTAGG-137	R2	CCGGAGCGAGACAAG(BC)GGTCGCTTCGGCGCG	CCGCAATTAGG	Antibody Capture
FIGLA-ATTCCAAGAGTA-90	FIGLA-ATTCCAAGAGTA-90	R2	CCGGAGCGAGACAAG(BC)GGTCGCTTCGGCGCG	ATTCCAAGAGTA	Antibody Capture
FIGLA-CGCGACTCCATC-85	FIGLA-CGCGACTCCATC-85	R2	CCGGAGCGAGACAAG(BC)GGTCGCTTCGGCGCG	CGCGACTCCATC	Antibody Capture
FIGLA-AAACGGAGAGAT-52	FIGLA-AAACGGAGAGAT-52	R2	CCGGAGCGAGACAAG(BC)GGTCGCTTCGGCGCG	AAACGGAGAGAT	Antibody Capture
PITX2-CGCATTTTAGCA-1203	PITX2-CGCATTTTAGCA-1203	R2	CCGGAGCGAGACAAG(BC)GGTCGCTTCGGCGCG	CGCATTTTAGCA	Antibody Capture
PITX2-ATTGGCCACCCT-554	PITX2-ATTGGCCACCCT-554	R2	CCGGAGCGAGACAAG(BC)GGTCGCTTCGGCGCG	ATTGGCCACCCT	Antibody Capture
PITX2-AAGTGCCCCACA-398	PITX2-AAGTGCCCCACA-398	R2	CCGGAGCGAGACAAG(BC)GGTCGCTTCGGCGCG	AAGTGCCCCACA	Antibody Capture
PITX2-CGTTTCAACTCC-297	PITX2-CGTTTCAACTCC-297	R2	CCGGAGCGAGACAAG(BC)GGTCGCTTCGGCGCG	CGTTTCAACTCC	Antibody Capture
PITX2-AATGTTCACAGA-193	PITX2-AATGTTCACAGA-193	R2	CCGGAGCGAGACAAG(BC)GGTCGCTTCGGCGCG	AATGTTCACAGA	Antibody Capture
PITX2-AAGCCTACGCTA-165	PITX2-AAGCCTACGCTA-165	R2	CCGGAGCGAGACAAG(BC)GGTCGCTTCGGCGCG	AAGCCTACGCTA	Antibody Capture
PITX2-ACACATAGTACC-80	PITX2-ACACATAGTACC-80	R2	CCGGAGCGAGACAAG(BC)GGTCGCTTCGGCGCG	ACACATAGTACC	Antibody Capture
SOHLH2-CAAAGAGTTGTA-1735	SOHLH2-CAAAGAGTTGTA-1735	R2	CCGGAGCGAGACAAG(BC)GGTCGCTTCGGCGCG	CAAAGAGTTGTA	Antibody Capture
SOHLH2-TCGGTTAGTCGA-539	SOHLH2-TCGGTTAGTCGA-539	R2	CCGGAGCGAGACAAG(BC)GGTCGCTTCGGCGCG	TCGGTTAGTCGA	Antibody Capture
SOHLH2-GTTGTTCGACAA-486	SOHLH2-GTTGTTCGACAA-486	R2	CCGGAGCGAGACAAG(BC)GGTCGCTTCGGCGCG	GTTGTTCGACAA	Antibody Capture
SOHLH2-GTGTTCTCCTAT-222	SOHLH2-GTGTTCTCCTAT-222	R2	CCGGAGCGAGACAAG(BC)GGTCGCTTCGGCGCG	GTGTTCTCCTAT	Antibody Capture
SOHLH2-GGTTTAAGACTC-163	SOHLH2-GGTTTAAGACTC-163	R2	CCGGAGCGAGACAAG(BC)GGTCGCTTCGGCGCG	GGTTTAAGACTC	Antibody Capture
SOHLH2-TTGACAGGCAAC-137	SOHLH2-TTGACAGGCAAC-137	R2	CCGGAGCGAGACAAG(BC)GGTCGCTTCGGCGCG	TTGACAGGCAAC	Antibody Capture
ZNF544-ATCTAGACGAAC-381	ZNF544-ATCTAGACGAAC-381	R2	CCGGAGCGAGACAAG(BC)GGTCGCTTCGGCGCG	ATCTAGACGAAC	Antibody Capture
ZNF544-GTGTGGATATGG-169	ZNF544-GTGTGGATATGG-169	R2	CCGGAGCGAGACAAG(BC)GGTCGCTTCGGCGCG	GTGTGGATATGG	Antibody Capture
ZNF544-GTTAAGAAGCGT-78	ZNF544-GTTAAGAAGCGT-78	R2	CCGGAGCGAGACAAG(BC)GGTCGCTTCGGCGCG	GTTAAGAAGCGT	Antibody Capture
ELF1-AATGAGGAGATA-204	ELF1-AATGAGGAGATA-204	R2	CCGGAGCGAGACAAG(BC)GGTCGCTTCGGCGCG	AATGAGGAGATA	Antibody Capture
ELF1-CTATGAATTACC-192	ELF1-CTATGAATTACC-192	R2	CCGGAGCGAGACAAG(BC)GGTCGCTTCGGCGCG	CTATGAATTACC	Antibody Capture
ELF1-TACTGTTTCAAG-132	ELF1-TACTGTTTCAAG-132	R2	CCGGAGCGAGACAAG(BC)GGTCGCTTCGGCGCG	TACTGTTTCAAG	Antibody Capture
ELF1-CTTTGTAACCA-92	ELF1-CTTTGTAACCA-92	R2	CCGGAGCGAGACAAG(BC)GGTCGCTTCGGCGCG	CTTTGTAACCA	Antibody Capture
ELF1-CCCAACTCTCCC-53	ELF1-CCCAACTCTCCC-53	R2	CCGGAGCGAGACAAG(BC)GGTCGCTTCGGCGCG	CCCAACTCTCCC	Antibody Capture
NPFFR2-TCCCTTACGGGT-419	NPFFR2-TCCCTTACGGGT-419	R2	CCGGAGCGAGACAAG(BC)GGTCGCTTCGGCGCG	TCCCTTACGGGT	Antibody Capture
RAB11FIP4-ATCCTATGGCGT-271	RAB11FIP4-ATCCTATGGCGT-271	R2	CCGGAGCGAGACAAG(BC)GGTCGCTTCGGCGCG	ATCCTATGGCGT	Antibody Capture
RAB11FIP4-CAGACACAGGTA-229	RAB11FIP4-CAGACACAGGTA-229	R2	CCGGAGCGAGACAAG(BC)GGTCGCTTCGGCGCG	CAGACACAGGTA	Antibody Capture
RAB11FIP4-TCGAAAAGTAGA-192	RAB11FIP4-TCGAAAAGTAGA-192	R2	CCGGAGCGAGACAAG(BC)GGTCGCTTCGGCGCG	TCGAAAAGTAGA	Antibody Capture
RAB11FIP4-GTATCTTGCCAT-123	RAB11FIP4-GTATCTTGCCAT-123	R2	CCGGAGCGAGACAAG(BC)GGTCGCTTCGGCGCG	GTATCTTGCCAT	Antibody Capture
RAB11FIP4-TAAAGAGCCGCC-115	RAB11FIP4-TAAAGAGCCGCC-115	R2	CCGGAGCGAGACAAG(BC)GGTCGCTTCGGCGCG	TAAAGAGCCGCC	Antibody Capture
RAB11FIP4-GTTTAGGAACGA-94	RAB11FIP4-GTTTAGGAACGA-94	R2	CCGGAGCGAGACAAG(BC)GGTCGCTTCGGCGCG	GTTTAGGAACGA	Antibody Capture
RAB11FIP4-GTTCTATTCATA-76	RAB11FIP4-GTTCTATTCATA-76	R2	CCGGAGCGAGACAAG(BC)GGTCGCTTCGGCGCG	GTTCTATTCATA	Antibody Capture
RAB11FIP4-ACCACGAGAACC-42	RAB11FIP4-ACCACGAGAACC-42	R2	CCGGAGCGAGACAAG(BC)GGTCGCTTCGGCGCG	ACCACGAGAACC	Antibody Capture
RBM14-CTACGCCGGGCA-378	RBM14-CTACGCCGGGCA-378	R2	CCGGAGCGAGACAAG(BC)GGTCGCTTCGGCGCG	CTACGCCGGGCA	Antibody Capture
RBM14-CAAACTCCCAGG-343	RBM14-CAAACTCCCAGG-343	R2	CCGGAGCGAGACAAG(BC)GGTCGCTTCGGCGCG	CAAACTCCCAGG	Antibody Capture
RBM14-CTGAGTACTTCT-268	RBM14-CTGAGTACTTCT-268	R2	CCGGAGCGAGACAAG(BC)GGTCGCTTCGGCGCG	CTGAGTACTTCT	Antibody Capture
RBM14-TCTGGCCGGCAC-254	RBM14-TCTGGCCGGCAC-254	R2	CCGGAGCGAGACAAG(BC)GGTCGCTTCGGCGCG	TCTGGCCGGCAC	Antibody Capture
RBM14-TAAAAATTCCTG-70	RBM14-TAAAAATTCCTG-70	R2	CCGGAGCGAGACAAG(BC)GGTCGCTTCGGCGCG	TAAAAATTCCTG	Antibody Capture
ZNF341-TATAAGAGATCC-919	ZNF341-TATAAGAGATCC-919	R2	CCGGAGCGAGACAAG(BC)GGTCGCTTCGGCGCG	TATAAGAGATCC	Antibody Capture
ZNF341-GCAGACTAAAAA-491	ZNF341-GCAGACTAAAAA-491	R2	CCGGAGCGAGACAAG(BC)GGTCGCTTCGGCGCG	GCAGACTAAAAA	Antibody Capture
ZNF341-CCCGTTCATGTG-400	ZNF341-CCCGTTCATGTG-400	R2	CCGGAGCGAGACAAG(BC)GGTCGCTTCGGCGCG	CCCGTTCATGTG	Antibody Capture
ZNF341-TCCGTTCAGTTG-254	ZNF341-TCCGTTCAGTTG-254	R2	CCGGAGCGAGACAAG(BC)GGTCGCTTCGGCGCG	TCCGTTCAGTTG	Antibody Capture
ZNF341-AGTTTTAACAAT-208	ZNF341-AGTTTTAACAAT-208	R2	CCGGAGCGAGACAAG(BC)GGTCGCTTCGGCGCG	AGTTTTAACAAT	Antibody Capture
ZNF341-GCAGCACTTGAT-121	ZNF341-GCAGCACTTGAT-121	R2	CCGGAGCGAGACAAG(BC)GGTCGCTTCGGCGCG	GCAGCACTTGAT	Antibody Capture
ZNF341-GCGAGAGGTCTG-101	ZNF341-GCGAGAGGTCTG-101	R2	CCGGAGCGAGACAAG(BC)GGTCGCTTCGGCGCG	GCGAGAGGTCTG	Antibody Capture
ZNF341-CCATGGCACTGG-85	ZNF341-CCATGGCACTGG-85	R2	CCGGAGCGAGACAAG(BC)GGTCGCTTCGGCGCG	CCATGGCACTGG	Antibody Capture
ZNF341-TTCCCATTACAA-62	ZNF341-TTCCCATTACAA-62	R2	CCGGAGCGAGACAAG(BC)GGTCGCTTCGGCGCG	TTCCCATTACAA	Antibody Capture
ZNF341-CATCATTATGCA-19	ZNF341-CATCATTATGCA-19	R2	CCGGAGCGAGACAAG(BC)GGTCGCTTCGGCGCG	CATCATTATGCA	Antibody Capture
ZNF341-CAAACTCTAATT-17	ZNF341-CAAACTCTAATT-17	R2	CCGGAGCGAGACAAG(BC)GGTCGCTTCGGCGCG	CAAACTCTAATT	Antibody Capture
ZNF71-ACAGAGCTATAC-1231	ZNF71-ACAGAGCTATAC-1231	R2	CCGGAGCGAGACAAG(BC)GGTCGCTTCGGCGCG	ACAGAGCTATAC	Antibody Capture
ZNF71-CCGACCCGGCCA-559	ZNF71-CCGACCCGGCCA-559	R2	CCGGAGCGAGACAAG(BC)GGTCGCTTCGGCGCG	CCGACCCGGCCA	Antibody Capture
ZNF71-CCGAAATAATTG-473	ZNF71-CCGAAATAATTG-473	R2	CCGGAGCGAGACAAG(BC)GGTCGCTTCGGCGCG	CCGAAATAATTG	Antibody Capture
ZNF71-GGCAGTCAACCA-465	ZNF71-GGCAGTCAACCA-465	R2	CCGGAGCGAGACAAG(BC)GGTCGCTTCGGCGCG	GGCAGTCAACCA	Antibody Capture
ZNF71-TACAATTTGGCG-438	ZNF71-TACAATTTGGCG-438	R2	CCGGAGCGAGACAAG(BC)GGTCGCTTCGGCGCG	TACAATTTGGCG	Antibody Capture
ZNF71-TCTCCTTATTTA-407	ZNF71-TCTCCTTATTTA-407	R2	CCGGAGCGAGACAAG(BC)GGTCGCTTCGGCGCG	TCTCCTTATTTA	Antibody Capture
ZNF71-GAGTCGAAACAG-400	ZNF71-GAGTCGAAACAG-400	R2	CCGGAGCGAGACAAG(BC)GGTCGCTTCGGCGCG	GAGTCGAAACAG	Antibody Capture
ZNF71-GTCACTAGCTTA-391	ZNF71-GTCACTAGCTTA-391	R2	CCGGAGCGAGACAAG(BC)GGTCGCTTCGGCGCG	GTCACTAGCTTA	Antibody Capture
ZNF71-TATATCTTTATT-383	ZNF71-TATATCTTTATT-383	R2	CCGGAGCGAGACAAG(BC)GGTCGCTTCGGCGCG	TATATCTTTATT	Antibody Capture
ZNF71-GTGACTGGAGGT-335	ZNF71-GTGACTGGAGGT-335	R2	CCGGAGCGAGACAAG(BC)GGTCGCTTCGGCGCG	GTGACTGGAGGT	Antibody Capture
ZNF71-GGGTTACTAAAA-302	ZNF71-GGGTTACTAAAA-302	R2	CCGGAGCGAGACAAG(BC)GGTCGCTTCGGCGCG	GGGTTACTAAAA	Antibody Capture
ZNF71-GTGTCAGAGAGA-263	ZNF71-GTGTCAGAGAGA-263	R2	CCGGAGCGAGACAAG(BC)GGTCGCTTCGGCGCG	GTGTCAGAGAGA	Antibody Capture
ZNF71-GTGCATTAAACA-184	ZNF71-GTGCATTAAACA-184	R2	CCGGAGCGAGACAAG(BC)GGTCGCTTCGGCGCG	GTGCATTAAACA	Antibody Capture
ZNF71-GCAGCCCGCTGA-156	ZNF71-GCAGCCCGCTGA-156	R2	CCGGAGCGAGACAAG(BC)GGTCGCTTCGGCGCG	GCAGCCCGCTGA	Antibody Capture
ZNF71-TGCGTACCTAG-155	ZNF71-TGCGTACCTAG-155	R2	CCGGAGCGAGACAAG(BC)GGTCGCTTCGGCGCG	TGCGTACCTAG	Antibody Capture
ZNF71-AAAAAAGTGTTC-146	ZNF71-AAAAAAGTGTTC-146	R2	CCGGAGCGAGACAAG(BC)GGTCGCTTCGGCGCG	AAAAAAGTGTTC	Antibody Capture
ZNF71-ATTGCAGTCCCC-34	ZNF71-ATTGCAGTCCCC-34	R2	CCGGAGCGAGACAAG(BC)GGTCGCTTCGGCGCG	ATTGCAGTCCCC	Antibody Capture
ZFP1-CACTAATTCAAA-558	ZFP1-CACTAATTCAAA-558	R2	CCGGAGCGAGACAAG(BC)GGTCGCTTCGGCGCG	CACTAATTCAAA	Antibody Capture
ZFP1-GATGGGCGTTAC-549	ZFP1-GATGGGCGTTAC-549	R2	CCGGAGCGAGACAAG(BC)GGTCGCTTCGGCGCG	GATGGGCGTTAC	Antibody Capture
ZFP1-TCCCATGGACCA-268	ZFP1-TCCCATGGACCA-268	R2	CCGGAGCGAGACAAG(BC)GGTCGCTTCGGCGCG	TCCCATGGACCA	Antibody Capture
ZFP1-GGACATGGCGCT-223	ZFP1-GGACATGGCGCT-223	R2	CCGGAGCGAGACAAG(BC)GGTCGCTTCGGCGCG	GGACATGGCGCT	Antibody Capture
L3MBTL1-CGGGCCGATATA-118	L3MBTL1-CGGGCCGATATA-118	R2	CCGGAGCGAGACAAG(BC)GGTCGCTTCGGCGCG	CGGGCCGATATA	Antibody Capture
L3MBTL1-CTATGGACTGAA-110	L3MBTL1-CTATGGACTGAA-110	R2	CCGGAGCGAGACAAG(BC)GGTCGCTTCGGCGCG	CTATGGACTGAA	Antibody Capture
L3MBTL1-ACACAAATGCCC-104	L3MBTL1-ACACAAATGCCC-104	R2	CCGGAGCGAGACAAG(BC)GGTCGCTTCGGCGCG	ACACAAATGCCC	Antibody Capture
L3MBTL1-ATTCATCCTGCT-95	L3MBTL1-ATTCATCCTGCT-95	R2	CCGGAGCGAGACAAG(BC)GGTCGCTTCGGCGCG	ATTCATCCTGCT	Antibody Capture
L3MBTL1-GATCCACTGTCC-78	L3MBTL1-GATCCACTGTCC-78	R2	CCGGAGCGAGACAAG(BC)GGTCGCTTCGGCGCG	GATCCACTGTCC	Antibody Capture
L3MBTL1-CCCACCATCGCC-68	L3MBTL1-CCCACCATCGCC-68	R2	CCGGAGCGAGACAAG(BC)GGTCGCTTCGGCGCG	CCCACCATCGCC	Antibody Capture
L3MBTL1-TAATGGGGATCA-65	L3MBTL1-TAATGGGGATCA-65	R2	CCGGAGCGAGACAAG(BC)GGTCGCTTCGGCGCG	TAATGGGGATCA	Antibody Capture
L3MBTL1-GCCAACCGTCCT-61	L3MBTL1-GCCAACCGTCCT-61	R2	CCGGAGCGAGACAAG(BC)GGTCGCTTCGGCGCG	GCCAACCGTCCT	Antibody Capture
L3MBTL1-TTAATTTTACGT-56	L3MBTL1-TTAATTTTACGT-56	R2	CCGGAGCGAGACAAG(BC)GGTCGCTTCGGCGCG	TTAATTTTACGT	Antibody Capture
L3MBTL1-AGAATCAGTAAG-31	L3MBTL1-AGAATCAGTAAG-31	R2	CCGGAGCGAGACAAG(BC)GGTCGCTTCGGCGCG	AGAATCAGTAAG	Antibody Capture
ZBTB48-GTCGGGGCAGTC-503	ZBTB48-GTCGGGGCAGTC-503	R2	CCGGAGCGAGACAAG(BC)GGTCGCTTCGGCGCG	GTCGGGGCAGTC	Antibody Capture
ZBTB48-CATTCTTAACCG-435	ZBTB48-CATTCTTAACCG-435	R2	CCGGAGCGAGACAAG(BC)GGTCGCTTCGGCGCG	CATTCTTAACCG	Antibody Capture
ZBTB48-TGGGAGTTAAGA-352	ZBTB48-TGGGAGTTAAGA-352	R2	CCGGAGCGAGACAAG(BC)GGTCGCTTCGGCGCG	TGGGAGTTAAGA	Antibody Capture
ZBTB48-CTAATTAAATGC-330	ZBTB48-CTAATTAAATGC-330	R2	CCGGAGCGAGACAAG(BC)GGTCGCTTCGGCGCG	CTAATTAAATGC	Antibody Capture
ZBTB48-TTGCCTTACTAT-294	ZBTB48-TTGCCTTACTAT-294	R2	CCGGAGCGAGACAAG(BC)GGTCGCTTCGGCGCG	TTGCCTTACTAT	Antibody Capture
ZBTB48-TACGGTCTTCTC-276	ZBTB48-TACGGTCTTCTC-276	R2	CCGGAGCGAGACAAG(BC)GGTCGCTTCGGCGCG	TACGGTCTTCTC	Antibody Capture
ZBTB48-GTGCAGATTAGC-272	ZBTB48-GTGCAGATTAGC-272	R2	CCGGAGCGAGACAAG(BC)GGTCGCTTCGGCGCG	GTGCAGATTAGC	Antibody Capture
ZBTB48-ATCACACGTTGA-221	ZBTB48-ATCACACGTTGA-221	R2	CCGGAGCGAGACAAG(BC)GGTCGCTTCGGCGCG	ATCACACGTTGA	Antibody Capture
ZBTB48-TCAGACTGGGAG-212	ZBTB48-TCAGACTGGGAG-212	R2	CCGGAGCGAGACAAG(BC)GGTCGCTTCGGCGCG	TCAGACTGGGAG	Antibody Capture
ZBTB48-GATTAAATTAAT-204	ZBTB48-GATTAAATTAAT-204	R2	CCGGAGCGAGACAAG(BC)GGTCGCTTCGGCGCG	GATTAAATTAAT	Antibody Capture
ZBTB48-GCACGTAGCGAC-162	ZBTB48-GCACGTAGCGAC-162	R2	CCGGAGCGAGACAAG(BC)GGTCGCTTCGGCGCG	GCACGTAGCGAC	Antibody Capture
ZBTB48-TTTGGTGTAGTG-133	ZBTB48-TTTGGTGTAGTG-133	R2	CCGGAGCGAGACAAG(BC)GGTCGCTTCGGCGCG	TTTGGTGTAGTG	Antibody Capture
ZBTB48-CAATACGTGACG-133	ZBTB48-CAATACGTGACG-133	R2	CCGGAGCGAGACAAG(BC)GGTCGCTTCGGCGCG	CAATACGTGACG	Antibody Capture
ZBTB48-AGTAATCCGCCC-127	ZBTB48-AGTAATCCGCCC-127	R2	CCGGAGCGAGACAAG(BC)GGTCGCTTCGGCGCG	AGTAATCCGCCC	Antibody Capture
ZBTB48-AGCGAGACACCC-113	ZBTB48-AGCGAGACACCC-113	R2	CCGGAGCGAGACAAG(BC)GGTCGCTTCGGCGCG	AGCGAGACACCC	Antibody Capture
ZBTB48-CTCACGGCAGTG-111	ZBTB48-CTCACGGCAGTG-111	R2	CCGGAGCGAGACAAG(BC)GGTCGCTTCGGCGCG	CTCACGGCAGTG	Antibody Capture
ZBTB48-AGCATACCCATC-37	ZBTB48-AGCATACCCATC-37	R2	CCGGAGCGAGACAAG(BC)GGTCGCTTCGGCGCG	AGCATACCCATC	Antibody Capture
ZBTB48-GACGCTTGCGGA-34	ZBTB48-GACGCTTGCGGA-34	R2	CCGGAGCGAGACAAG(BC)GGTCGCTTCGGCGCG	GACGCTTGCGGA	Antibody Capture
ZBTB48-CCATGTACCAAA-25	ZBTB48-CCATGTACCAAA-25	R2	CCGGAGCGAGACAAG(BC)GGTCGCTTCGGCGCG	CCATGTACCAAA	Antibody Capture
ZNF584-GTCGATGGCGAT-2965	ZNF584-GTCGATGGCGAT-2965	R2	CCGGAGCGAGACAAG(BC)GGTCGCTTCGGCGCG	GTCGATGGCGAT	Antibody Capture
ZNF584-CACCATAGTTAC-1244	ZNF584-CACCATAGTTAC-1244	R2	CCGGAGCGAGACAAG(BC)GGTCGCTTCGGCGCG	CACCATAGTTAC	Antibody Capture
ZNF584-CCATACACTCCT-1048	ZNF584-CCATACACTCCT-1048	R2	CCGGAGCGAGACAAG(BC)GGTCGCTTCGGCGCG	CCATACACTCCT	Antibody Capture
ZNF584-TTTCAGCCGCAT-1044	ZNF584-TTTCAGCCGCAT-1044	R2	CCGGAGCGAGACAAG(BC)GGTCGCTTCGGCGCG	TTTCAGCCGCAT	Antibody Capture
ZNF584-CAGTCTCCAGTA-972	ZNF584-CAGTCTCCAGTA-972	R2	CCGGAGCGAGACAAG(BC)GGTCGCTTCGGCGCG	CAGTCTCCAGTA	Antibody Capture
ZNF584-GTCCGACTATAA-705	ZNF584-GTCCGACTATAA-705	R2	CCGGAGCGAGACAAG(BC)GGTCGCTTCGGCGCG	GTCCGACTATAA	Antibody Capture
ZNF584-CATGAAAAGAAT-572	ZNF584-CATGAAAAGAAT-572	R2	CCGGAGCGAGACAAG(BC)GGTCGCTTCGGCGCG	CATGAAAAGAAT	Antibody Capture
ZNF584-CAAAGGTAACGT-502	ZNF584-CAAAGGTAACGT-502	R2	CCGGAGCGAGACAAG(BC)GGTCGCTTCGGCGCG	CAAAGGTAACGT	Antibody Capture
ZNF584-TTGGTACTCGAC-473	ZNF584-TTGGTACTCGAC-473	R2	CCGGAGCGAGACAAG(BC)GGTCGCTTCGGCGCG	TTGGTACTCGAC	Antibody Capture
ZNF584-CCACTGGTCCTC-423	ZNF584-CCACTGGTCCTC-423	R2	CCGGAGCGAGACAAG(BC)GGTCGCTTCGGCGCG	CCACTGGTCCTC	Antibody Capture
ZNF584-TCACATGGTTAA-399	ZNF584-TCACATGGTTAA-399	R2	CCGGAGCGAGACAAG(BC)GGTCGCTTCGGCGCG	TCACATGGTTAA	Antibody Capture
ZNF584-TCTGCTGGCTTC-347	ZNF584-TCTGCTGGCTTC-347	R2	CCGGAGCGAGACAAG(BC)GGTCGCTTCGGCGCG	TCTGCTGGCTTC	Antibody Capture
ZNF584-TTCCGACAATCC-321	ZNF584-TTCCGACAATCC-321	R2	CCGGAGCGAGACAAG(BC)GGTCGCTTCGGCGCG	TTCCGACAATCC	Antibody Capture
ZNF584-GCATCCTGATTC-286	ZNF584-GCATCCTGATTC-286	R2	CCGGAGCGAGACAAG(BC)GGTCGCTTCGGCGCG	GCATCCTGATTC	Antibody Capture
ZNF584-GAAGACAAGGCC-265	ZNF584-GAAGACAAGGCC-265	R2	CCGGAGCGAGACAAG(BC)GGTCGCTTCGGCGCG	GAAGACAAGGCC	Antibody Capture
ZNF584-TGAGTTTTGTCT-243	ZNF584-TGAGTTTTGTCT-243	R2	CCGGAGCGAGACAAG(BC)GGTCGCTTCGGCGCG	TGAGTTTTGTCT	Antibody Capture
ZNF584-TACACGACAGTA-228	ZNF584-TACACGACAGTA-228	R2	CCGGAGCGAGACAAG(BC)GGTCGCTTCGGCGCG	TACACGACAGTA	Antibody Capture
ZNF584-TCCCGGCAGGGT-219	ZNF584-TCCCGGCAGGGT-219	R2	CCGGAGCGAGACAAG(BC)GGTCGCTTCGGCGCG	TCCCGGCAGGGT	Antibody Capture
ZNF584-TACTGATAACCT-165	ZNF584-TACTGATAACCT-165	R2	CCGGAGCGAGACAAG(BC)GGTCGCTTCGGCGCG	TACTGATAACCT	Antibody Capture
ZNF584-CGTACCTTGTAG-137	ZNF584-CGTACCTTGTAG-137	R2	CCGGAGCGAGACAAG(BC)GGTCGCTTCGGCGCG	CGTACCTTGTAG	Antibody Capture
ZNF584-CAATCGACTTAT-117	ZNF584-CAATCGACTTAT-117	R2	CCGGAGCGAGACAAG(BC)GGTCGCTTCGGCGCG	CAATCGACTTAT	Antibody Capture
ZNF584-CACAGATGATTA-99	ZNF584-CACAGATGATTA-99	R2	CCGGAGCGAGACAAG(BC)GGTCGCTTCGGCGCG	CACAGATGATTA	Antibody Capture
ZNF584-CGGAGCAAACCT-98	ZNF584-CGGAGCAAACCT-98	R2	CCGGAGCGAGACAAG(BC)GGTCGCTTCGGCGCG	CGGAGCAAACCT	Antibody Capture
ZNF584-TAGAGCCGCCCT-80	ZNF584-TAGAGCCGCCCT-80	R2	CCGGAGCGAGACAAG(BC)GGTCGCTTCGGCGCG	TAGAGCCGCCCT	Antibody Capture
ZBTB42-ACAACACTATGT-2336	ZBTB42-ACAACACTATGT-2336	R2	CCGGAGCGAGACAAG(BC)GGTCGCTTCGGCGCG	ACAACACTATGT	Antibody Capture
ZBTB42-TAGCTGTTAGCC-985	ZBTB42-TAGCTGTTAGCC-985	R2	CCGGAGCGAGACAAG(BC)GGTCGCTTCGGCGCG	TAGCTGTTAGCC	Antibody Capture
ZBTB42-GGATCCCGAGCA-963	ZBTB42-GGATCCCGAGCA-963	R2	CCGGAGCGAGACAAG(BC)GGTCGCTTCGGCGCG	GGATCCCGAGCA	Antibody Capture
ZBTB42-CACAATGTTGAA-927	ZBTB42-CACAATGTTGAA-927	R2	CCGGAGCGAGACAAG(BC)GGTCGCTTCGGCGCG	CACAATGTTGAA	Antibody Capture
ZBTB42-GGACACCGAATG-811	ZBTB42-GGACACCGAATG-811	R2	CCGGAGCGAGACAAG(BC)GGTCGCTTCGGCGCG	GGACACCGAATG	Antibody Capture
ZBTB42-GCCTAGGTATTG-700	ZBTB42-GCCTAGGTATTG-700	R2	CCGGAGCGAGACAAG(BC)GGTCGCTTCGGCGCG	GCCTAGGTATTG	Antibody Capture
ZBTB42-TAGACCTTAAGA-640	ZBTB42-TAGACCTTAAGA-640	R2	CCGGAGCGAGACAAG(BC)GGTCGCTTCGGCGCG	TAGACCTTAAGA	Antibody Capture
ZBTB42-CGATCCAAAATG-549	ZBTB42-CGATCCAAAATG-549	R2	CCGGAGCGAGACAAG(BC)GGTCGCTTCGGCGCG	CGATCCAAAATG	Antibody Capture
ZBTB42-TGCGAGCAGCTG-516	ZBTB42-TGCGAGCAGCTG-516	R2	CCGGAGCGAGACAAG(BC)GGTCGCTTCGGCGCG	TGCGAGCAGCTG	Antibody Capture
ZBTB42-CATATTCTGGTA-485	ZBTB42-CATATTCTGGTA-485	R2	CCGGAGCGAGACAAG(BC)GGTCGCTTCGGCGCG	CATATTCTGGTA	Antibody Capture
ZBTB42-ACTGCATTGTCT-466	ZBTB42-ACTGCATTGTCT-466	R2	CCGGAGCGAGACAAG(BC)GGTCGCTTCGGCGCG	ACTGCATTGTCT	Antibody Capture
ZBTB42-AGTCTTAAGGCT-342	ZBTB42-AGTCTTAAGGCT-342	R2	CCGGAGCGAGACAAG(BC)GGTCGCTTCGGCGCG	AGTCTTAAGGCT	Antibody Capture
ZBTB42-GCACTCTGTAGC-270	ZBTB42-GCACTCTGTAGC-270	R2	CCGGAGCGAGACAAG(BC)GGTCGCTTCGGCGCG	GCACTCTGTAGC	Antibody Capture
ZBTB42-TACCCTAAATAG-242	ZBTB42-TACCCTAAATAG-242	R2	CCGGAGCGAGACAAG(BC)GGTCGCTTCGGCGCG	TACCCTAAATAG	Antibody Capture
ZBTB42-GTTGAAACCTCA-224	ZBTB42-GTTGAAACCTCA-224	R2	CCGGAGCGAGACAAG(BC)GGTCGCTTCGGCGCG	GTTGAAACCTCA	Antibody Capture
ZBTB42-GGGAAAAACCCA-216	ZBTB42-GGGAAAAACCCA-216	R2	CCGGAGCGAGACAAG(BC)GGTCGCTTCGGCGCG	GGGAAAAACCCA	Antibody Capture
ZBTB42-AAGTCCCATGTC-170	ZBTB42-AAGTCCCATGTC-170	R2	CCGGAGCGAGACAAG(BC)GGTCGCTTCGGCGCG	AAGTCCCATGTC	Antibody Capture
ZBTB42-GGCAACTCTTCA-151	ZBTB42-GGCAACTCTTCA-151	R2	CCGGAGCGAGACAAG(BC)GGTCGCTTCGGCGCG	GGCAACTCTTCA	Antibody Capture
ZBTB42-ATATCTGCTGGA-58	ZBTB42-ATATCTGCTGGA-58	R2	CCGGAGCGAGACAAG(BC)GGTCGCTTCGGCGCG	ATATCTGCTGGA	Antibody Capture
TERF1-TTTAGACATTTT-1350	TERF1-TTTAGACATTTT-1350	R2	CCGGAGCGAGACAAG(BC)GGTCGCTTCGGCGCG	TTTAGACATTTT	Antibody Capture
TERF1-ATCCGAAATATA-407	TERF1-ATCCGAAATATA-407	R2	CCGGAGCGAGACAAG(BC)GGTCGCTTCGGCGCG	ATCCGAAATATA	Antibody Capture
TERF1-AAATCAACTACG-360	TERF1-AAATCAACTACG-360	R2	CCGGAGCGAGACAAG(BC)GGTCGCTTCGGCGCG	AAATCAACTACG	Antibody Capture
TERF1-GGGTAGTCTTCA-310	TERF1-GGGTAGTCTTCA-310	R2	CCGGAGCGAGACAAG(BC)GGTCGCTTCGGCGCG	GGGTAGTCTTCA	Antibody Capture
TERF1-ACATGTGGTGGA-282	TERF1-ACATGTGGTGGA-282	R2	CCGGAGCGAGACAAG(BC)GGTCGCTTCGGCGCG	ACATGTGGTGGA	Antibody Capture
TERF1-ATCCACATCAAG-279	TERF1-ATCCACATCAAG-279	R2	CCGGAGCGAGACAAG(BC)GGTCGCTTCGGCGCG	ATCCACATCAAG	Antibody Capture
TERF1-GTAACGACCATA-260	TERF1-GTAACGACCATA-260	R2	CCGGAGCGAGACAAG(BC)GGTCGCTTCGGCGCG	GTAACGACCATA	Antibody Capture
TERF1-CAACTCGCTAGC-229	TERF1-CAACTCGCTAGC-229	R2	CCGGAGCGAGACAAG(BC)GGTCGCTTCGGCGCG	CAACTCGCTAGC	Antibody Capture
TERF1-GTCCAGCAAGTC-212	TERF1-GTCCAGCAAGTC-212	R2	CCGGAGCGAGACAAG(BC)GGTCGCTTCGGCGCG	GTCCAGCAAGTC	Antibody Capture
TERF1-CCGGACCTGAAA-141	TERF1-CCGGACCTGAAA-141	R2	CCGGAGCGAGACAAG(BC)GGTCGCTTCGGCGCG	CCGGACCTGAAA	Antibody Capture
TERF1-AACGTCTACTAT-91	TERF1-AACGTCTACTAT-91	R2	CCGGAGCGAGACAAG(BC)GGTCGCTTCGGCGCG	AACGTCTACTAT	Antibody Capture
TERF1-CGCTTCTCCCTT-52	TERF1-CGCTTCTCCCTT-52	R2	CCGGAGCGAGACAAG(BC)GGTCGCTTCGGCGCG	CGCTTCTCCCTT	Antibody Capture
C22orf31-GCTGGCTAGAAC-1790	C22orf31-GCTGGCTAGAAC-1790	R2	CCGGAGCGAGACAAG(BC)GGTCGCTTCGGCGCG	GCTGGCTAGAAC	Antibody Capture
C22orf31-AGCACCAGGAAC-1117	C22orf31-AGCACCAGGAAC-1117	R2	CCGGAGCGAGACAAG(BC)GGTCGCTTCGGCGCG	AGCACCAGGAAC	Antibody Capture
C22orf31-GCTACTTCGGGC-1024	C22orf31-GCTACTTCGGGC-1024	R2	CCGGAGCGAGACAAG(BC)GGTCGCTTCGGCGCG	GCTACTTCGGGC	Antibody Capture
C22orf31-GCTACTAACTAA-547	C22orf31-GCTACTAACTAA-547	R2	CCGGAGCGAGACAAG(BC)GGTCGCTTCGGCGCG	GCTACTAACTAA	Antibody Capture
C22orf31-TCTATGATACGG-511	C22orf31-TCTATGATACGG-511	R2	CCGGAGCGAGACAAG(BC)GGTCGCTTCGGCGCG	TCTATGATACGG	Antibody Capture
C22orf31-TGTTGAGGACAA-505	C22orf31-TGTTGAGGACAA-505	R2	CCGGAGCGAGACAAG(BC)GGTCGCTTCGGCGCG	TGTTGAGGACAA	Antibody Capture
C22orf31-CGCGAGCCGCAC-497	C22orf31-CGCGAGCCGCAC-497	R2	CCGGAGCGAGACAAG(BC)GGTCGCTTCGGCGCG	CGCGAGCCGCAC	Antibody Capture
C22orf31-AATGTGTCCGCC-494	C22orf31-AATGTGTCCGCC-494	R2	CCGGAGCGAGACAAG(BC)GGTCGCTTCGGCGCG	AATGTGTCCGCC	Antibody Capture
C22orf31-TTGCCATGCTTA-418	C22orf31-TTGCCATGCTTA-418	R2	CCGGAGCGAGACAAG(BC)GGTCGCTTCGGCGCG	TTGCCATGCTTA	Antibody Capture
C22orf31-ACAAGCATCCAA-388	C22orf31-ACAAGCATCCAA-388	R2	CCGGAGCGAGACAAG(BC)GGTCGCTTCGGCGCG	ACAAGCATCCAA	Antibody Capture
C22orf31-TGTTTAGACCCC-380	C22orf31-TGTTTAGACCCC-380	R2	CCGGAGCGAGACAAG(BC)GGTCGCTTCGGCGCG	TGTTTAGACCCC	Antibody Capture
C22orf31-CTAGCCGATGGA-311	C22orf31-CTAGCCGATGGA-311	R2	CCGGAGCGAGACAAG(BC)GGTCGCTTCGGCGCG	CTAGCCGATGGA	Antibody Capture
C22orf31-CTTGTGACATGG-309	C22orf31-CTTGTGACATGG-309	R2	CCGGAGCGAGACAAG(BC)GGTCGCTTCGGCGCG	CTTGTGACATGG	Antibody Capture
C22orf31-AGACGTCTTAAA-247	C22orf31-AGACGTCTTAAA-247	R2	CCGGAGCGAGACAAG(BC)GGTCGCTTCGGCGCG	AGACGTCTTAAA	Antibody Capture
C22orf31-TGGCCTAGACAC-186	C22orf31-TGGCCTAGACAC-186	R2	CCGGAGCGAGACAAG(BC)GGTCGCTTCGGCGCG	TGGCCTAGACAC	Antibody Capture
C22orf31-AAATGCGATGAG-141	C22orf31-AAATGCGATGAG-141	R2	CCGGAGCGAGACAAG(BC)GGTCGCTTCGGCGCG	AAATGCGATGAG	Antibody Capture
C22orf31-CACGCCACTGCT-127	C22orf31-CACGCCACTGCT-127	R2	CCGGAGCGAGACAAG(BC)GGTCGCTTCGGCGCG	CACGCCACTGCT	Antibody Capture
C22orf31-AACCAAATGATT-43	C22orf31-AACCAAATGATT-43	R2	CCGGAGCGAGACAAG(BC)GGTCGCTTCGGCGCG	AACCAAATGATT	Antibody Capture
C22orf31-AATGCTTTGGTG-33	C22orf31-AATGCTTTGGTG-33	R2	CCGGAGCGAGACAAG(BC)GGTCGCTTCGGCGCG	AATGCTTTGGTG	Antibody Capture
C22orf31-GCTTAATAGAAG-30	C22orf31-GCTTAATAGAAG-30	R2	CCGGAGCGAGACAAG(BC)GGTCGCTTCGGCGCG	GCTTAATAGAAG	Antibody Capture
C22orf31-CCCCGAGAAAGC-18	C22orf31-CCCCGAGAAAGC-18	R2	CCGGAGCGAGACAAG(BC)GGTCGCTTCGGCGCG	CCCCGAGAAAGC	Antibody Capture
C22orf31-GCCTAGCATGCT-16	C22orf31-GCCTAGCATGCT-16	R2	CCGGAGCGAGACAAG(BC)GGTCGCTTCGGCGCG	GCCTAGCATGCT	Antibody Capture
MSX2-AGCCAGATGATC-1489	MSX2-AGCCAGATGATC-1489	R2	CCGGAGCGAGACAAG(BC)GGTCGCTTCGGCGCG	AGCCAGATGATC	Antibody Capture
MSX2-TATACGTACACA-931	MSX2-TATACGTACACA-931	R2	CCGGAGCGAGACAAG(BC)GGTCGCTTCGGCGCG	TATACGTACACA	Antibody Capture
MSX2-AAATTTCCGTCC-606	MSX2-AAATTTCCGTCC-606	R2	CCGGAGCGAGACAAG(BC)GGTCGCTTCGGCGCG	AAATTTCCGTCC	Antibody Capture
MSX2-TGACGTTGACGC-547	MSX2-TGACGTTGACGC-547	R2	CCGGAGCGAGACAAG(BC)GGTCGCTTCGGCGCG	TGACGTTGACGC	Antibody Capture
MSX2-AATTTGACATGC-430	MSX2-AATTTGACATGC-430	R2	CCGGAGCGAGACAAG(BC)GGTCGCTTCGGCGCG	AATTTGACATGC	Antibody Capture
MSX2-GTTGACTAAATT-365	MSX2-GTTGACTAAATT-365	R2	CCGGAGCGAGACAAG(BC)GGTCGCTTCGGCGCG	GTTGACTAAATT	Antibody Capture
MSX2-CAATCATAGAGT-338	MSX2-CAATCATAGAGT-338	R2	CCGGAGCGAGACAAG(BC)GGTCGCTTCGGCGCG	CAATCATAGAGT	Antibody Capture
MSX2-GCCGTCACGTAA-306	MSX2-GCCGTCACGTAA-306	R2	CCGGAGCGAGACAAG(BC)GGTCGCTTCGGCGCG	GCCGTCACGTAA	Antibody Capture
MSX2-TGTGCACTCGCG-264	MSX2-TGTGCACTCGCG-264	R2	CCGGAGCGAGACAAG(BC)GGTCGCTTCGGCGCG	TGTGCACTCGCG	Antibody Capture
MSX2-GTCACCACCCTG-228	MSX2-GTCACCACCCTG-228	R2	CCGGAGCGAGACAAG(BC)GGTCGCTTCGGCGCG	GTCACCACCCTG	Antibody Capture
MSX2-TTTTGTGAATGA-213	MSX2-TTTTGTGAATGA-213	R2	CCGGAGCGAGACAAG(BC)GGTCGCTTCGGCGCG	TTTTGTGAATGA	Antibody Capture
MSX2-TCCTGATAACTC-157	MSX2-TCCTGATAACTC-157	R2	CCGGAGCGAGACAAG(BC)GGTCGCTTCGGCGCG	TCCTGATAACTC	Antibody Capture
MSX2-AAAGTCTCAGGA-156	MSX2-AAAGTCTCAGGA-156	R2	CCGGAGCGAGACAAG(BC)GGTCGCTTCGGCGCG	AAAGTCTCAGGA	Antibody Capture
MSX2-AGCGCGTAAAAC-139	MSX2-AGCGCGTAAAAC-139	R2	CCGGAGCGAGACAAG(BC)GGTCGCTTCGGCGCG	AGCGCGTAAAAC	Antibody Capture
MSX2-CGCATCTATCCA-112	MSX2-CGCATCTATCCA-112	R2	CCGGAGCGAGACAAG(BC)GGTCGCTTCGGCGCG	CGCATCTATCCA	Antibody Capture
MSX2-ACTGGAAAAGTG-52	MSX2-ACTGGAAAAGTG-52	R2	CCGGAGCGAGACAAG(BC)GGTCGCTTCGGCGCG	ACTGGAAAAGTG	Antibody Capture
MSX2-CCTATCTTGGTC-44	MSX2-CCTATCTTGGTC-44	R2	CCGGAGCGAGACAAG(BC)GGTCGCTTCGGCGCG	CCTATCTTGGTC	Antibody Capture
MSX2-TCCCACCTCCAA-43	MSX2-TCCCACCTCCAA-43	R2	CCGGAGCGAGACAAG(BC)GGTCGCTTCGGCGCG	TCCCACCTCCAA	Antibody Capture
MSX2-GCCCGGATTAAT-27	MSX2-GCCCGGATTAAT-27	R2	CCGGAGCGAGACAAG(BC)GGTCGCTTCGGCGCG	GCCCGGATTAAT	Antibody Capture
HOXC9-TAAGGCAGTCAC-1558	HOXC9-TAAGGCAGTCAC-1558	R2	CCGGAGCGAGACAAG(BC)GGTCGCTTCGGCGCG	TAAGGCAGTCAC	Antibody Capture
HOXC9-GCAACCTGTACT-526	HOXC9-GCAACCTGTACT-526	R2	CCGGAGCGAGACAAG(BC)GGTCGCTTCGGCGCG	GCAACCTGTACT	Antibody Capture
HOXC9-CTTTTGAAGACC-519	HOXC9-CTTTTGAAGACC-519	R2	CCGGAGCGAGACAAG(BC)GGTCGCTTCGGCGCG	CTTTTGAAGACC	Antibody Capture
HOXC9-ATCCCCTGTGTT-490	HOXC9-ATCCCCTGTGTT-490	R2	CCGGAGCGAGACAAG(BC)GGTCGCTTCGGCGCG	ATCCCCTGTGTT	Antibody Capture
HOXC9-CAAATTTGATAA-481	HOXC9-CAAATTTGATAA-481	R2	CCGGAGCGAGACAAG(BC)GGTCGCTTCGGCGCG	CAAATTTGATAA	Antibody Capture
HOXC9-GCGGATTTGCCC-445	HOXC9-GCGGATTTGCCC-445	R2	CCGGAGCGAGACAAG(BC)GGTCGCTTCGGCGCG	GCGGATTTGCCC	Antibody Capture
HOXC9-ATCGTGGCACAT-416	HOXC9-ATCGTGGCACAT-416	R2	CCGGAGCGAGACAAG(BC)GGTCGCTTCGGCGCG	ATCGTGGCACAT	Antibody Capture
HOXC9-CCTATAAGTCAT-403	HOXC9-CCTATAAGTCAT-403	R2	CCGGAGCGAGACAAG(BC)GGTCGCTTCGGCGCG	CCTATAAGTCAT	Antibody Capture
HOXC9-TTTTCGATGTCC-388	HOXC9-TTTTCGATGTCC-388	R2	CCGGAGCGAGACAAG(BC)GGTCGCTTCGGCGCG	TTTTCGATGTCC	Antibody Capture
HOXC9-CACCATCCTATG-384	HOXC9-CACCATCCTATG-384	R2	CCGGAGCGAGACAAG(BC)GGTCGCTTCGGCGCG	CACCATCCTATG	Antibody Capture
HOXC9-CCCTACTCACTT-343	HOXC9-CCCTACTCACTT-343	R2	CCGGAGCGAGACAAG(BC)GGTCGCTTCGGCGCG	CCCTACTCACTT	Antibody Capture
HOXC9-CGCCCTGCACCA-323	HOXC9-CGCCCTGCACCA-323	R2	CCGGAGCGAGACAAG(BC)GGTCGCTTCGGCGCG	CGCCCTGCACCA	Antibody Capture
HOXC9-ACCTAACGAGGC-318	HOXC9-ACCTAACGAGGC-318	R2	CCGGAGCGAGACAAG(BC)GGTCGCTTCGGCGCG	ACCTAACGAGGC	Antibody Capture
HOXC9-CCATACTTTACA-316	HOXC9-CCATACTTTACA-316	R2	CCGGAGCGAGACAAG(BC)GGTCGCTTCGGCGCG	CCATACTTTACA	Antibody Capture
HOXC9-ATTTGCTCAAGA-309	HOXC9-ATTTGCTCAAGA-309	R2	CCGGAGCGAGACAAG(BC)GGTCGCTTCGGCGCG	ATTTGCTCAAGA	Antibody Capture
HOXC9-GTAGGGCCTTAC-275	HOXC9-GTAGGGCCTTAC-275	R2	CCGGAGCGAGACAAG(BC)GGTCGCTTCGGCGCG	GTAGGGCCTTAC	Antibody Capture
HOXC9-CATTACACTATG-265	HOXC9-CATTACACTATG-265	R2	CCGGAGCGAGACAAG(BC)GGTCGCTTCGGCGCG	CATTACACTATG	Antibody Capture
HOXC9-ACGCGGGGAAAT-259	HOXC9-ACGCGGGGAAAT-259	R2	CCGGAGCGAGACAAG(BC)GGTCGCTTCGGCGCG	ACGCGGGGAAAT	Antibody Capture
HOXC9-GTAGGCGAGGCC-250	HOXC9-GTAGGCGAGGCC-250	R2	CCGGAGCGAGACAAG(BC)GGTCGCTTCGGCGCG	GTAGGCGAGGCC	Antibody Capture
HOXC9-GTACCTGTTGGC-240	HOXC9-GTACCTGTTGGC-240	R2	CCGGAGCGAGACAAG(BC)GGTCGCTTCGGCGCG	GTACCTGTTGGC	Antibody Capture
HOXC9-GCTTTTACGCCC-239	HOXC9-GCTTTTACGCCC-239	R2	CCGGAGCGAGACAAG(BC)GGTCGCTTCGGCGCG	GCTTTTACGCCC	Antibody Capture
HOXC9-TACAAGTAATAA-236	HOXC9-TACAAGTAATAA-236	R2	CCGGAGCGAGACAAG(BC)GGTCGCTTCGGCGCG	TACAAGTAATAA	Antibody Capture
HOXC9-GTGTGCATTTGA-236	HOXC9-GTGTGCATTTGA-236	R2	CCGGAGCGAGACAAG(BC)GGTCGCTTCGGCGCG	GTGTGCATTTGA	Antibody Capture
HOXC9-CGATACACTTGA-226	HOXC9-CGATACACTTGA-226	R2	CCGGAGCGAGACAAG(BC)GGTCGCTTCGGCGCG	CGATACACTTGA	Antibody Capture
HOXC9-TGATATAACTGT-222	HOXC9-TGATATAACTGT-222	R2	CCGGAGCGAGACAAG(BC)GGTCGCTTCGGCGCG	TGATATAACTGT	Antibody Capture
HOXC9-AAACACATCGAT-219	HOXC9-AAACACATCGAT-219	R2	CCGGAGCGAGACAAG(BC)GGTCGCTTCGGCGCG	AAACACATCGAT	Antibody Capture
HOXC9-CACACGTCACTC-150	HOXC9-CACACGTCACTC-150	R2	CCGGAGCGAGACAAG(BC)GGTCGCTTCGGCGCG	CACACGTCACTC	Antibody Capture
HOXC9-CTTACACCAGCA-135	HOXC9-CTTACACCAGCA-135	R2	CCGGAGCGAGACAAG(BC)GGTCGCTTCGGCGCG	CTTACACCAGCA	Antibody Capture
HOXC9-CCATAGCACATG-112	HOXC9-CCATAGCACATG-112	R2	CCGGAGCGAGACAAG(BC)GGTCGCTTCGGCGCG	CCATAGCACATG	Antibody Capture
HOXC9-TGCACAAAAAGG-103	HOXC9-TGCACAAAAAGG-103	R2	CCGGAGCGAGACAAG(BC)GGTCGCTTCGGCGCG	TGCACAAAAAGG	Antibody Capture
HOXC9-CTAGCGAAGTAC-99	HOXC9-CTAGCGAAGTAC-99	R2	CCGGAGCGAGACAAG(BC)GGTCGCTTCGGCGCG	CTAGCGAAGTAC	Antibody Capture
HOXC9-AAACGTTCATCA-87	HOXC9-AAACGTTCATCA-87	R2	CCGGAGCGAGACAAG(BC)GGTCGCTTCGGCGCG	AAACGTTCATCA	Antibody Capture
HOXC9-AGGGGACGGGCC-39	HOXC9-AGGGGACGGGCC-39	R2	CCGGAGCGAGACAAG(BC)GGTCGCTTCGGCGCG	AGGGGACGGGCC	Antibody Capture
HOXC9-CTGGCCTCGATC-32	HOXC9-CTGGCCTCGATC-32	R2	CCGGAGCGAGACAAG(BC)GGTCGCTTCGGCGCG	CTGGCCTCGATC	Antibody Capture
BARX1-TAAAAGCAGTTT-143	BARX1-TAAAAGCAGTTT-143	R2	CCGGAGCGAGACAAG(BC)GGTCGCTTCGGCGCG	TAAAAGCAGTTT	Antibody Capture
BARX1-GGAACACCATAC-120	BARX1-GGAACACCATAC-120	R2	CCGGAGCGAGACAAG(BC)GGTCGCTTCGGCGCG	GGAACACCATAC	Antibody Capture
BARX1-CTCACAGTTGTC-102	BARX1-CTCACAGTTGTC-102	R2	CCGGAGCGAGACAAG(BC)GGTCGCTTCGGCGCG	CTCACAGTTGTC	Antibody Capture
BARX1-CCAGACAATGCT-73	BARX1-CCAGACAATGCT-73	R2	CCGGAGCGAGACAAG(BC)GGTCGCTTCGGCGCG	CCAGACAATGCT	Antibody Capture
BARX1-GATTAATAGAC-41	BARX1-GATTAATAGAC-41	R2	CCGGAGCGAGACAAG(BC)GGTCGCTTCGGCGCG	GATTAATAGAC	Antibody Capture
BARX1-TGGGCACGGAAT-28	BARX1-TGGGCACGGAAT-28	R2	CCGGAGCGAGACAAG(BC)GGTCGCTTCGGCGCG	TGGGCACGGAAT	Antibody Capture
BARX1-AGTTGCATGGCC-17	BARX1-AGTTGCATGGCC-17	R2	CCGGAGCGAGACAAG(BC)GGTCGCTTCGGCGCG	AGTTGCATGGCC	Antibody Capture
IER3IP1-TAACTTCGATAT-1002	IER3IP1-TAACTTCGATAT-1002	R2	CCGGAGCGAGACAAG(BC)GGTCGCTTCGGCGCG	TAACTTCGATAT	Antibody Capture
IER3IP1-TACGTAAGACTA-895	IER3IP1-TACGTAAGACTA-895	R2	CCGGAGCGAGACAAG(BC)GGTCGCTTCGGCGCG	TACGTAAGACTA	Antibody Capture
IER3IP1-TCGAGTAATAGC-534	IER3IP1-TCGAGTAATAGC-534	R2	CCGGAGCGAGACAAG(BC)GGTCGCTTCGGCGCG	TCGAGTAATAGC	Antibody Capture
IER3IP1-ACTCCGCACTCA-358	IER3IP1-ACTCCGCACTCA-358	R2	CCGGAGCGAGACAAG(BC)GGTCGCTTCGGCGCG	ACTCCGCACTCA	Antibody Capture
IER3IP1-GGCCATAGCTAA-249	IER3IP1-GGCCATAGCTAA-249	R2	CCGGAGCGAGACAAG(BC)GGTCGCTTCGGCGCG	GGCCATAGCTAA	Antibody Capture
IER3IP1-GCCCCTACTTGA-233	IER3IP1-GCCCCTACTTGA-233	R2	CCGGAGCGAGACAAG(BC)GGTCGCTTCGGCGCG	GCCCCTACTTGA	Antibody Capture
IER3IP1-CATGGATATTAA-131	IER3IP1-CATGGATATTAA-131	R2	CCGGAGCGAGACAAG(BC)GGTCGCTTCGGCGCG	CATGGATATTAA	Antibody Capture
INSM2-CCCGTACGGCAT-1199	INSM2-CCCGTACGGCAT-1199	R2	CCGGAGCGAGACAAG(BC)GGTCGCTTCGGCGCG	CCCGTACGGCAT	Antibody Capture
INSM2-ACCGAATGTCCA-839	INSM2-ACCGAATGTCCA-839	R2	CCGGAGCGAGACAAG(BC)GGTCGCTTCGGCGCG	ACCGAATGTCCA	Antibody Capture
INSM2-GCATAATCGTTG-471	INSM2-GCATAATCGTTG-471	R2	CCGGAGCGAGACAAG(BC)GGTCGCTTCGGCGCG	GCATAATCGTTG	Antibody Capture
INSM2-TGATGTTGGTGA-459	INSM2-TGATGTTGGTGA-459	R2	CCGGAGCGAGACAAG(BC)GGTCGCTTCGGCGCG	TGATGTTGGTGA	Antibody Capture
INSM2-GCCCAATCCCCA-230	INSM2-GCCCAATCCCCA-230	R2	CCGGAGCGAGACAAG(BC)GGTCGCTTCGGCGCG	GCCCAATCCCCA	Antibody Capture
INSM2-CTGACGTCACAG-225	INSM2-CTGACGTCACAG-225	R2	CCGGAGCGAGACAAG(BC)GGTCGCTTCGGCGCG	CTGACGTCACAG	Antibody Capture
INSM2-ATTCGTACAGCG-138	INSM2-ATTCGTACAGCG-138	R2	CCGGAGCGAGACAAG(BC)GGTCGCTTCGGCGCG	ATTCGTACAGCG	Antibody Capture
INSM2-GCCTAGTACATA-89	INSM2-GCCTAGTACATA-89	R2	CCGGAGCGAGACAAG(BC)GGTCGCTTCGGCGCG	GCCTAGTACATA	Antibody Capture
SNAI3-AAGCGCTTGACA-1052	SNAI3-AAGCGCTTGACA-1052	R2	CCGGAGCGAGACAAG(BC)GGTCGCTTCGGCGCG	AAGCGCTTGACA	Antibody Capture
SNAI3-TTAGAGAACCCC-677	SNAI3-TTAGAGAACCCC-677	R2	CCGGAGCGAGACAAG(BC)GGTCGCTTCGGCGCG	TTAGAGAACCCC	Antibody Capture
SNAI3-ACATCAAAGTGT-575	SNAI3-ACATCAAAGTGT-575	R2	CCGGAGCGAGACAAG(BC)GGTCGCTTCGGCGCG	ACATCAAAGTGT	Antibody Capture
SNAI3-CAAACAAGACAG-517	SNAI3-CAAACAAGACAG-517	R2	CCGGAGCGAGACAAG(BC)GGTCGCTTCGGCGCG	CAAACAAGACAG	Antibody Capture
SNAI3-CCAAATATTTAA-481	SNAI3-CCAAATATTTAA-481	R2	CCGGAGCGAGACAAG(BC)GGTCGCTTCGGCGCG	CCAAATATTTAA	Antibody Capture
SNAI3-ATCTACACTATC-392	SNAI3-ATCTACACTATC-392	R2	CCGGAGCGAGACAAG(BC)GGTCGCTTCGGCGCG	ATCTACACTATC	Antibody Capture
SNAI3-TTCCCTGGTGTA-388	SNAI3-TTCCCTGGTGTA-388	R2	CCGGAGCGAGACAAG(BC)GGTCGCTTCGGCGCG	TTCCCTGGTGTA	Antibody Capture
SNAI3-GCTCCCTTTGTT-383	SNAI3-GCTCCCTTTGTT-383	R2	CCGGAGCGAGACAAG(BC)GGTCGCTTCGGCGCG	GCTCCCTTTGTT	Antibody Capture
SNAI3-CTGGCGCAAAAA-366	SNAI3-CTGGCGCAAAAA-366	R2	CCGGAGCGAGACAAG(BC)GGTCGCTTCGGCGCG	CTGGCGCAAAAA	Antibody Capture
SNAI3-AAGGTCCAAGCT-365	SNAI3-AAGGTCCAAGCT-365	R2	CCGGAGCGAGACAAG(BC)GGTCGCTTCGGCGCG	AAGGTCCAAGCT	Antibody Capture
SNAI3-TGACATGCATAA-362	SNAI3-TGACATGCATAA-362	R2	CCGGAGCGAGACAAG(BC)GGTCGCTTCGGCGCG	TGACATGCATAA	Antibody Capture
SNAI3-ATCCGTCATGGA-354	SNAI3-ATCCGTCATGGA-354	R2	CCGGAGCGAGACAAG(BC)GGTCGCTTCGGCGCG	ATCCGTCATGGA	Antibody Capture
SNAI3-CAATTCTTTAGG-338	SNAI3-CAATTCTTTAGG-338	R2	CCGGAGCGAGACAAG(BC)GGTCGCTTCGGCGCG	CAATTCTTTAGG	Antibody Capture
SNAI3-AGCGCATTGTTG-333	SNAI3-AGCGCATTGTTG-333	R2	CCGGAGCGAGACAAG(BC)GGTCGCTTCGGCGCG	AGCGCATTGTTG	Antibody Capture
SNAI3-CGTCACAGTGTA-257	SNAI3-CGTCACAGTGTA-257	R2	CCGGAGCGAGACAAG(BC)GGTCGCTTCGGCGCG	CGTCACAGTGTA	Antibody Capture
SNAI3-CCTACGCGCTGA-219	SNAI3-CCTACGCGCTGA-219	R2	CCGGAGCGAGACAAG(BC)GGTCGCTTCGGCGCG	CCTACGCGCTGA	Antibody Capture
SNAI3-ACACCAAACTGG-173	SNAI3-ACACCAAACTGG-173	R2	CCGGAGCGAGACAAG(BC)GGTCGCTTCGGCGCG	ACACCAAACTGG	Antibody Capture
SNAI3-GTACATCCTCAC-158	SNAI3-GTACATCCTCAC-158	R2	CCGGAGCGAGACAAG(BC)GGTCGCTTCGGCGCG	GTACATCCTCAC	Antibody Capture
SNAI3-ATCGCAGTCGTG-135	SNAI3-ATCGCAGTCGTG-135	R2	CCGGAGCGAGACAAG(BC)GGTCGCTTCGGCGCG	ATCGCAGTCGTG	Antibody Capture
SNAI3-CAGATTCCGATT-118	SNAI3-CAGATTCCGATT-118	R2	CCGGAGCGAGACAAG(BC)GGTCGCTTCGGCGCG	CAGATTCCGATT	Antibody Capture
SNAI3-CAAATCCGGCCG-99	SNAI3-CAAATCCGGCCG-99	R2	CCGGAGCGAGACAAG(BC)GGTCGCTTCGGCGCG	CAAATCCGGCCG	Antibody Capture
SNAI3-TAGTAACAACGG-47	SNAI3-TAGTAACAACGG-47	R2	CCGGAGCGAGACAAG(BC)GGTCGCTTCGGCGCG	TAGTAACAACGG	Antibody Capture
SNAI3-TACTTCATCCCG-45	SNAI3-TACTTCATCCCG-45	R2	CCGGAGCGAGACAAG(BC)GGTCGCTTCGGCGCG	TACTTCATCCCG	Antibody Capture
LMX1B-CATGCTCGTCAA-2298	LMX1B-CATGCTCGTCAA-2298	R2	CCGGAGCGAGACAAG(BC)GGTCGCTTCGGCGCG	CATGCTCGTCAA	Antibody Capture
LMX1B-TGTCTCTCCTTA-896	LMX1B-TGTCTCTCCTTA-896	R2	CCGGAGCGAGACAAG(BC)GGTCGCTTCGGCGCG	TGTCTCTCCTTA	Antibody Capture
LMX1B-GTGCTACGGTGC-720	LMX1B-GTGCTACGGTGC-720	R2	CCGGAGCGAGACAAG(BC)GGTCGCTTCGGCGCG	GTGCTACGGTGC	Antibody Capture
LMX1B-TCGATAAATCAT-454	LMX1B-TCGATAAATCAT-454	R2	CCGGAGCGAGACAAG(BC)GGTCGCTTCGGCGCG	TCGATAAATCAT	Antibody Capture
LMX1B-AACTCACAGCTT-423	LMX1B-AACTCACAGCTT-423	R2	CCGGAGCGAGACAAG(BC)GGTCGCTTCGGCGCG	AACTCACAGCTT	Antibody Capture
LMX1B-ATCTCCTCCCAC-395	LMX1B-ATCTCCTCCCAC-395	R2	CCGGAGCGAGACAAG(BC)GGTCGCTTCGGCGCG	ATCTCCTCCCAC	Antibody Capture
LMX1B-TGGACTCTCATG-353	LMX1B-TGGACTCTCATG-353	R2	CCGGAGCGAGACAAG(BC)GGTCGCTTCGGCGCG	TGGACTCTCATG	Antibody Capture
LMX1B-CCACCCGAAGGG-289	LMX1B-CCACCCGAAGGG-289	R2	CCGGAGCGAGACAAG(BC)GGTCGCTTCGGCGCG	CCACCCGAAGGG	Antibody Capture
LMX1B-GCGCCCCCCCCA-164	LMX1B-GCGCCCCCCCCA-164	R2	CCGGAGCGAGACAAG(BC)GGTCGCTTCGGCGCG	GCGCCCCCCCCA	Antibody Capture
LMX1B-CTCTGACGCGCT-108	LMX1B-CTCTGACGCGCT-108	R2	CCGGAGCGAGACAAG(BC)GGTCGCTTCGGCGCG	CTCTGACGCGCT	Antibody Capture
LMX1B-ATATAAAGCGCA-45	LMX1B-ATATAAAGCGCA-45	R2	CCGGAGCGAGACAAG(BC)GGTCGCTTCGGCGCG	ATATAAAGCGCA	Antibody Capture
FOXL1-GCCGCATAGTCT-1083	FOXL1-GCCGCATAGTCT-1083	R2	CCGGAGCGAGACAAG(BC)GGTCGCTTCGGCGCG	GCCGCATAGTCT	Antibody Capture
FOXL1-CAGAAAACCCAT-614	FOXL1-CAGAAAACCCAT-614	R2	CCGGAGCGAGACAAG(BC)GGTCGCTTCGGCGCG	CAGAAAACCCAT	Antibody Capture
FOXL1-CCGAAGTACCAG-545	FOXL1-CCGAAGTACCAG-545	R2	CCGGAGCGAGACAAG(BC)GGTCGCTTCGGCGCG	CCGAAGTACCAG	Antibody Capture
FOXL1-ACTTAAACGTTG-432	FOXL1-ACTTAAACGTTG-432	R2	CCGGAGCGAGACAAG(BC)GGTCGCTTCGGCGCG	ACTTAAACGTTG	Antibody Capture
FOXL1-TAAATCTTCCGA-330	FOXL1-TAAATCTTCCGA-330	R2	CCGGAGCGAGACAAG(BC)GGTCGCTTCGGCGCG	TAAATCTTCCGA	Antibody Capture
FOXL1-ATCTCCGTGTGT-319	FOXL1-ATCTCCGTGTGT-319	R2	CCGGAGCGAGACAAG(BC)GGTCGCTTCGGCGCG	ATCTCCGTGTGT	Antibody Capture
FOXL1-AGGAAATAGCAC-295	FOXL1-AGGAAATAGCAC-295	R2	CCGGAGCGAGACAAG(BC)GGTCGCTTCGGCGCG	AGGAAATAGCAC	Antibody Capture
FOXL1-ATCGACGGAAAG-263	FOXL1-ATCGACGGAAAG-263	R2	CCGGAGCGAGACAAG(BC)GGTCGCTTCGGCGCG	ATCGACGGAAAG	Antibody Capture
FOXL1-ACCGTACACTTT-228	FOXL1-ACCGTACACTTT-228	R2	CCGGAGCGAGACAAG(BC)GGTCGCTTCGGCGCG	ACCGTACACTTT	Antibody Capture
FOXL1-CAGTACTATATA-195	FOXL1-CAGTACTATATA-195	R2	CCGGAGCGAGACAAG(BC)GGTCGCTTCGGCGCG	CAGTACTATATA	Antibody Capture
FOXL1-CAGACCTGCACA-182	FOXL1-CAGACCTGCACA-182	R2	CCGGAGCGAGACAAG(BC)GGTCGCTTCGGCGCG	CAGACCTGCACA	Antibody Capture
FOXL1-TACGACTCTCCT-145	FOXL1-TACGACTCTCCT-145	R2	CCGGAGCGAGACAAG(BC)GGTCGCTTCGGCGCG	TACGACTCTCCT	Antibody Capture
FOXL1-AGTAGGGACGTG-131	FOXL1-AGTAGGGACGTG-131	R2	CCGGAGCGAGACAAG(BC)GGTCGCTTCGGCGCG	AGTAGGGACGTG	Antibody Capture
FOXL1-CATACGTAACAG-130	FOXL1-CATACGTAACAG-130	R2	CCGGAGCGAGACAAG(BC)GGTCGCTTCGGCGCG	CATACGTAACAG	Antibody Capture
FOXL1-CTGTCAACTGTG-106	FOXL1-CTGTCAACTGTG-106	R2	CCGGAGCGAGACAAG(BC)GGTCGCTTCGGCGCG	CTGTCAACTGTG	Antibody Capture
ZNF524-CACGTTATATCG-167	ZNF524-CACGTTATATCG-167	R2	CCGGAGCGAGACAAG(BC)GGTCGCTTCGGCGCG	CACGTTATATCG	Antibody Capture
ZNF524-GGCAGACCTATA-149	ZNF524-GGCAGACCTATA-149	R2	CCGGAGCGAGACAAG(BC)GGTCGCTTCGGCGCG	GGCAGACCTATA	Antibody Capture
ZNF524-GCAAGGCGGTTG-72	ZNF524-GCAAGGCGGTTG-72	R2	CCGGAGCGAGACAAG(BC)GGTCGCTTCGGCGCG	GCAAGGCGGTTG	Antibody Capture
ZNF524-CCTACAGCGACT-39	ZNF524-CCTACAGCGACT-39	R2	CCGGAGCGAGACAAG(BC)GGTCGCTTCGGCGCG	CCTACAGCGACT	Antibody Capture
ZNF524-ACCACCGAGTAG-23	ZNF524-ACCACCGAGTAG-23	R2	CCGGAGCGAGACAAG(BC)GGTCGCTTCGGCGCG	ACCACCGAGTAG	Antibody Capture
ZNF524-GCGCTTAATCGC-23	ZNF524-GCGCTTAATCGC-23	R2	CCGGAGCGAGACAAG(BC)GGTCGCTTCGGCGCG	GCGCTTAATCGC	Antibody Capture
ZNF524-ATTGCTGAGCCA-15	ZNF524-ATTGCTGAGCCA-15	R2	CCGGAGCGAGACAAG(BC)GGTCGCTTCGGCGCG	ATTGCTGAGCCA	Antibody Capture
ZNF524-GATACAATAAGC-13	ZNF524-GATACAATAAGC-13	R2	CCGGAGCGAGACAAG(BC)GGTCGCTTCGGCGCG	GATACAATAAGC	Antibody Capture
ZNF524-AACATACGACCT-11	ZNF524-AACATACGACCT-11	R2	CCGGAGCGAGACAAG(BC)GGTCGCTTCGGCGCG	AACATACGACCT	Antibody Capture
KLF15-CATCTGGAAAGA-917	KLF15-CATCTGGAAAGA-917	R2	CCGGAGCGAGACAAG(BC)GGTCGCTTCGGCGCG	CATCTGGAAAGA	Antibody Capture
KLF15-ATTTTAGCCCTA-904	KLF15-ATTTTAGCCCTA-904	R2	CCGGAGCGAGACAAG(BC)GGTCGCTTCGGCGCG	ATTTTAGCCCTA	Antibody Capture
KLF15-CATTGCAAGTGG-792	KLF15-CATTGCAAGTGG-792	R2	CCGGAGCGAGACAAG(BC)GGTCGCTTCGGCGCG	CATTGCAAGTGG	Antibody Capture
KLF15-CCTGGATCATCA-762	KLF15-CCTGGATCATCA-762	R2	CCGGAGCGAGACAAG(BC)GGTCGCTTCGGCGCG	CCTGGATCATCA	Antibody Capture
KLF15-TACAATTGCGAC-714	KLF15-TACAATTGCGAC-714	R2	CCGGAGCGAGACAAG(BC)GGTCGCTTCGGCGCG	TACAATTGCGAC	Antibody Capture
KLF15-CGCTTTCCAAAG-425	KLF15-CGCTTTCCAAAG-425	R2	CCGGAGCGAGACAAG(BC)GGTCGCTTCGGCGCG	CGCTTTCCAAAG	Antibody Capture
KLF15-CAGTGTCTCACG-368	KLF15-CAGTGTCTCACG-368	R2	CCGGAGCGAGACAAG(BC)GGTCGCTTCGGCGCG	CAGTGTCTCACG	Antibody Capture
KLF15-GCTTATTTTGCC-352	KLF15-GCTTATTTTGCC-352	R2	CCGGAGCGAGACAAG(BC)GGTCGCTTCGGCGCG	GCTTATTTTGCC	Antibody Capture
KLF15-AGATATAAAAAT-196	KLF15-AGATATAAAAAT-196	R2	CCGGAGCGAGACAAG(BC)GGTCGCTTCGGCGCG	AGATATAAAAAT	Antibody Capture
KLF15-CTAGTACTAATG-185	KLF15-CTAGTACTAATG-185	R2	CCGGAGCGAGACAAG(BC)GGTCGCTTCGGCGCG	CTAGTACTAATG	Antibody Capture
KLF15-CCCATGAGCATG-148	KLF15-CCCATGAGCATG-148	R2	CCGGAGCGAGACAAG(BC)GGTCGCTTCGGCGCG	CCCATGAGCATG	Antibody Capture
ZNF282-AAAAACGACGGA-717	ZNF282-AAAAACGACGGA-717	R2	CCGGAGCGAGACAAG(BC)GGTCGCTTCGGCGCG	AAAAACGACGGA	Antibody Capture
ZNF282-CCAGTAACGGAA-632	ZNF282-CCAGTAACGGAA-632	R2	CCGGAGCGAGACAAG(BC)GGTCGCTTCGGCGCG	CCAGTAACGGAA	Antibody Capture
ZNF282-CAGTCACAATAA-102	ZNF282-CAGTCACAATAA-102	R2	CCGGAGCGAGACAAG(BC)GGTCGCTTCGGCGCG	CAGTCACAATAA	Antibody Capture
ZNF282-TACCAGTGTGAC-24	ZNF282-TACCAGTGTGAC-24	R2	CCGGAGCGAGACAAG(BC)GGTCGCTTCGGCGCG	TACCAGTGTGAC	Antibody Capture
ZNF282-ACTTCCAGGACG-22	ZNF282-ACTTCCAGGACG-22	R2	CCGGAGCGAGACAAG(BC)GGTCGCTTCGGCGCG	ACTTCCAGGACG	Antibody Capture
ZNF282-AAAACGACGGA-11	ZNF282-AAAACGACGGA-11	R2	CCGGAGCGAGACAAG(BC)GGTCGCTTCGGCGCG	AAAACGACGGA	Antibody Capture
ZNF777-CTACCTGGGTCC-583	ZNF777-CTACCTGGGTCC-583	R2	CCGGAGCGAGACAAG(BC)GGTCGCTTCGGCGCG	CTACCTGGGTCC	Antibody Capture
ZNF777-TTACTTCGTTAT-230	ZNF777-TTACTTCGTTAT-230	R2	CCGGAGCGAGACAAG(BC)GGTCGCTTCGGCGCG	TTACTTCGTTAT	Antibody Capture
ZNF777-CTACAAACAACT-175	ZNF777-CTACAAACAACT-175	R2	CCGGAGCGAGACAAG(BC)GGTCGCTTCGGCGCG	CTACAAACAACT	Antibody Capture
ZNF777-TCACCACGCGAA-70	ZNF777-TCACCACGCGAA-70	R2	CCGGAGCGAGACAAG(BC)GGTCGCTTCGGCGCG	TCACCACGCGAA	Antibody Capture
ZNF777-TAATACATTAGA-59	ZNF777-TAATACATTAGA-59	R2	CCGGAGCGAGACAAG(BC)GGTCGCTTCGGCGCG	TAATACATTAGA	Antibody Capture
ZNF777-TGCAGGCGGACT-57	ZNF777-TGCAGGCGGACT-57	R2	CCGGAGCGAGACAAG(BC)GGTCGCTTCGGCGCG	TGCAGGCGGACT	Antibody Capture
RELA-TCTCTCTGCGCA-960	RELA-TCTCTCTGCGCA-960	R2	CCGGAGCGAGACAAG(BC)GGTCGCTTCGGCGCG	TCTCTCTGCGCA	Antibody Capture
RELA-CGGCTTCGTACA-948	RELA-CGGCTTCGTACA-948	R2	CCGGAGCGAGACAAG(BC)GGTCGCTTCGGCGCG	CGGCTTCGTACA	Antibody Capture
RELA-TGCTGACATTCT-804	RELA-TGCTGACATTCT-804	R2	CCGGAGCGAGACAAG(BC)GGTCGCTTCGGCGCG	TGCTGACATTCT	Antibody Capture
RELA-GCTGAGTCGGGT-690	RELA-GCTGAGTCGGGT-690	R2	CCGGAGCGAGACAAG(BC)GGTCGCTTCGGCGCG	GCTGAGTCGGGT	Antibody Capture
RELA-CTCAAACCGGAA-575	RELA-CTCAAACCGGAA-575	R2	CCGGAGCGAGACAAG(BC)GGTCGCTTCGGCGCG	CTCAAACCGGAA	Antibody Capture
RELA-TACGTGCTCCAT-349	RELA-TACGTGCTCCAT-349	R2	CCGGAGCGAGACAAG(BC)GGTCGCTTCGGCGCG	TACGTGCTCCAT	Antibody Capture
RELA-TGTGCACGTTAA-280	RELA-TGTGCACGTTAA-280	R2	CCGGAGCGAGACAAG(BC)GGTCGCTTCGGCGCG	TGTGCACGTTAA	Antibody Capture
RELA-TACTACTTGGCG-219	RELA-TACTACTTGGCG-219	R2	CCGGAGCGAGACAAG(BC)GGTCGCTTCGGCGCG	TACTACTTGGCG	Antibody Capture
RELA-TTGGAAACGGAT-99	RELA-TTGGAAACGGAT-99	R2	CCGGAGCGAGACAAG(BC)GGTCGCTTCGGCGCG	TTGGAAACGGAT	Antibody Capture
RELA-TCTCCTGCCCCC-37	RELA-TCTCCTGCCCCC-37	R2	CCGGAGCGAGACAAG(BC)GGTCGCTTCGGCGCG	TCTCCTGCCCCC	Antibody Capture
POU6F2-TCCAAAATGAAA-862	POU6F2-TCCAAAATGAAA-862	R2	CCGGAGCGAGACAAG(BC)GGTCGCTTCGGCGCG	TCCAAAATGAAA	Antibody Capture
POU6F2-TCAATTTTACAT-452	POU6F2-TCAATTTTACAT-452	R2	CCGGAGCGAGACAAG(BC)GGTCGCTTCGGCGCG	TCAATTTTACAT	Antibody Capture
POU6F2-TGACTGAAGCGG-407	POU6F2-TGACTGAAGCGG-407	R2	CCGGAGCGAGACAAG(BC)GGTCGCTTCGGCGCG	TGACTGAAGCGG	Antibody Capture
POU6F2-TGCCATCATTAT-274	POU6F2-TGCCATCATTAT-274	R2	CCGGAGCGAGACAAG(BC)GGTCGCTTCGGCGCG	TGCCATCATTAT	Antibody Capture
POU6F2-CATACGCCTTTG-139	POU6F2-CATACGCCTTTG-139	R2	CCGGAGCGAGACAAG(BC)GGTCGCTTCGGCGCG	CATACGCCTTTG	Antibody Capture
POU6F2-TTCCCGTGAACT-79	POU6F2-TTCCCGTGAACT-79	R2	CCGGAGCGAGACAAG(BC)GGTCGCTTCGGCGCG	TTCCCGTGAACT	Antibody Capture
POU6F2-CAAAAAAGTGCT-78	POU6F2-CAAAAAAGTGCT-78	R2	CCGGAGCGAGACAAG(BC)GGTCGCTTCGGCGCG	CAAAAAAGTGCT	Antibody Capture
POU6F2-CCAGCATGGGGG-73	POU6F2-CCAGCATGGGGG-73	R2	CCGGAGCGAGACAAG(BC)GGTCGCTTCGGCGCG	CCAGCATGGGGG	Antibody Capture
POU6F2-ATATGGCACTAG-60	POU6F2-ATATGGCACTAG-60	R2	CCGGAGCGAGACAAG(BC)GGTCGCTTCGGCGCG	ATATGGCACTAG	Antibody Capture
NFIC-CACCACACATTT-755	NFIC-CACCACACATTT-755	R2	CCGGAGCGAGACAAG(BC)GGTCGCTTCGGCGCG	CACCACACATTT	Antibody Capture
NFIC-CACCGGCTCTAG-728	NFIC-CACCGGCTCTAG-728	R2	CCGGAGCGAGACAAG(BC)GGTCGCTTCGGCGCG	CACCGGCTCTAG	Antibody Capture
NFIC-ATGCTCCACAAA-510	NFIC-ATGCTCCACAAA-510	R2	CCGGAGCGAGACAAG(BC)GGTCGCTTCGGCGCG	ATGCTCCACAAA	Antibody Capture
NFIC-AATAGCATGATA-493	NFIC-AATAGCATGATA-493	R2	CCGGAGCGAGACAAG(BC)GGTCGCTTCGGCGCG	AATAGCATGATA	Antibody Capture
NFIC-GGTGTTACTGCA-329	NFIC-GGTGTTACTGCA-329	R2	CCGGAGCGAGACAAG(BC)GGTCGCTTCGGCGCG	GGTGTTACTGCA	Antibody Capture
NFIC-GAAACAATTTAT-324	NFIC-GAAACAATTTAT-324	R2	CCGGAGCGAGACAAG(BC)GGTCGCTTCGGCGCG	GAAACAATTTAT	Antibody Capture
NFIC-CCCGAACCCGTC-239	NFIC-CCCGAACCCGTC-239	R2	CCGGAGCGAGACAAG(BC)GGTCGCTTCGGCGCG	CCCGAACCCGTC	Antibody Capture
NFIC-TTAAGCTCACCC-227	NFIC-TTAAGCTCACCC-227	R2	CCGGAGCGAGACAAG(BC)GGTCGCTTCGGCGCG	TTAAGCTCACCC	Antibody Capture
NFIC-TGCATGCAAATG-202	NFIC-TGCATGCAAATG-202	R2	CCGGAGCGAGACAAG(BC)GGTCGCTTCGGCGCG	TGCATGCAAATG	Antibody Capture
NFIC-GCGATGTCCTAC-197	NFIC-GCGATGTCCTAC-197	R2	CCGGAGCGAGACAAG(BC)GGTCGCTTCGGCGCG	GCGATGTCCTAC	Antibody Capture
NFIC-CACGCTGGCTAC-111	NFIC-CACGCTGGCTAC-111	R2	CCGGAGCGAGACAAG(BC)GGTCGCTTCGGCGCG	CACGCTGGCTAC	Antibody Capture
NFIC-TGTAGTGAATCA-11	NFIC-TGTAGTGAATCA-11	R2	CCGGAGCGAGACAAG(BC)GGTCGCTTCGGCGCG	TGTAGTGAATCA	Antibody Capture
NACC2-CAACTGACTCAA-340	NACC2-CAACTGACTCAA-340	R2	CCGGAGCGAGACAAG(BC)GGTCGCTTCGGCGCG	CAACTGACTCAA	Antibody Capture
NACC2-ATCCGGGGAGCT-301	NACC2-ATCCGGGGAGCT-301	R2	CCGGAGCGAGACAAG(BC)GGTCGCTTCGGCGCG	ATCCGGGGAGCT	Antibody Capture
NACC2-GAACCTCGAAAG-193	NACC2-GAACCTCGAAAG-193	R2	CCGGAGCGAGACAAG(BC)GGTCGCTTCGGCGCG	GAACCTCGAAAG	Antibody Capture
NACC2-CTTTTTTAGCTC-165	NACC2-CTTTTTTAGCTC-165	R2	CCGGAGCGAGACAAG(BC)GGTCGCTTCGGCGCG	CTTTTTTAGCTC	Antibody Capture
NACC2-CTTACCCAGGAA-53	NACC2-CTTACCCAGGAA-53	R2	CCGGAGCGAGACAAG(BC)GGTCGCTTCGGCGCG	CTTACCCAGGAA	Antibody Capture
NACC2-AGGGTATTGCGA-31	NACC2-AGGGTATTGCGA-31	R2	CCGGAGCGAGACAAG(BC)GGTCGCTTCGGCGCG	AGGGTATTGCGA	Antibody Capture
ZSCAN22-GATACTCCAAGT-2049	ZSCAN22-GATACTCCAAGT-2049	R2	CCGGAGCGAGACAAG(BC)GGTCGCTTCGGCGCG	GATACTCCAAGT	Antibody Capture
ZSCAN22-TGTGATGCCTAC-1907	ZSCAN22-TGTGATGCCTAC-1907	R2	CCGGAGCGAGACAAG(BC)GGTCGCTTCGGCGCG	TGTGATGCCTAC	Antibody Capture
ZSCAN22-AACATTCTCGCT-970	ZSCAN22-AACATTCTCGCT-970	R2	CCGGAGCGAGACAAG(BC)GGTCGCTTCGGCGCG	AACATTCTCGCT	Antibody Capture
ZSCAN22-CTCGAAACAACT-549	ZSCAN22-CTCGAAACAACT-549	R2	CCGGAGCGAGACAAG(BC)GGTCGCTTCGGCGCG	CTCGAAACAACT	Antibody Capture
ZSCAN22-CGAGCGTGATGA-482	ZSCAN22-CGAGCGTGATGA-482	R2	CCGGAGCGAGACAAG(BC)GGTCGCTTCGGCGCG	CGAGCGTGATGA	Antibody Capture
ZSCAN22-TCCTGAGCTATT-356	ZSCAN22-TCCTGAGCTATT-356	R2	CCGGAGCGAGACAAG(BC)GGTCGCTTCGGCGCG	TCCTGAGCTATT	Antibody Capture
ZSCAN22-CTCATGTTATTC-255	ZSCAN22-CTCATGTTATTC-255	R2	CCGGAGCGAGACAAG(BC)GGTCGCTTCGGCGCG	CTCATGTTATTC	Antibody Capture
ZSCAN22-CCTAGGAAGAAC-249	ZSCAN22-CCTAGGAAGAAC-249	R2	CCGGAGCGAGACAAG(BC)GGTCGCTTCGGCGCG	CCTAGGAAGAAC	Antibody Capture
ZSCAN22-CTACCCCAGTCC-151	ZSCAN22-CTACCCCAGTCC-151	R2	CCGGAGCGAGACAAG(BC)GGTCGCTTCGGCGCG	CTACCCCAGTCC	Antibody Capture
ZSCAN22-CATTCCTACCTA-147	ZSCAN22-CATTCCTACCTA-147	R2	CCGGAGCGAGACAAG(BC)GGTCGCTTCGGCGCG	CATTCCTACCTA	Antibody Capture
ZSCAN22-CTATGGCCCTCA-126	ZSCAN22-CTATGGCCCTCA-126	R2	CCGGAGCGAGACAAG(BC)GGTCGCTTCGGCGCG	CTATGGCCCTCA	Antibody Capture
ZSCAN22-TCGCTTGGTTGT-125	ZSCAN22-TCGCTTGGTTGT-125	R2	CCGGAGCGAGACAAG(BC)GGTCGCTTCGGCGCG	TCGCTTGGTTGT	Antibody Capture
ZSCAN22-AAAACTAGCGAT-44	ZSCAN22-AAAACTAGCGAT-44	R2	CCGGAGCGAGACAAG(BC)GGTCGCTTCGGCGCG	AAAACTAGCGAT	Antibody Capture
ZNF566-CAACCAGCAGGT-1658	ZNF566-CAACCAGCAGGT-1658	R2	CCGGAGCGAGACAAG(BC)GGTCGCTTCGGCGCG	CAACCAGCAGGT	Antibody Capture
ZNF566-GGGTCCCATATC-980	ZNF566-GGGTCCCATATC-980	R2	CCGGAGCGAGACAAG(BC)GGTCGCTTCGGCGCG	GGGTCCCATATC	Antibody Capture
ZNF566-TACAGGTCGATG-690	ZNF566-TACAGGTCGATG-690	R2	CCGGAGCGAGACAAG(BC)GGTCGCTTCGGCGCG	TACAGGTCGATG	Antibody Capture
ZNF566-TACAGTAGACGT-514	ZNF566-TACAGTAGACGT-514	R2	CCGGAGCGAGACAAG(BC)GGTCGCTTCGGCGCG	TACAGTAGACGT	Antibody Capture
ZNF566-CGGGGCAAATAT-361	ZNF566-CGGGGCAAATAT-361	R2	CCGGAGCGAGACAAG(BC)GGTCGCTTCGGCGCG	CGGGGCAAATAT	Antibody Capture
ZNF566-CGTCTCAATCAT-243	ZNF566-CGTCTCAATCAT-243	R2	CCGGAGCGAGACAAG(BC)GGTCGCTTCGGCGCG	CGTCTCAATCAT	Antibody Capture
ZNF566-CGATATCGACGA-226	ZNF566-CGATATCGACGA-226	R2	CCGGAGCGAGACAAG(BC)GGTCGCTTCGGCGCG	CGATATCGACGA	Antibody Capture
ZNF566-CCTGCGCACCAT-84	ZNF566-CCTGCGCACCAT-84	R2	CCGGAGCGAGACAAG(BC)GGTCGCTTCGGCGCG	CCTGCGCACCAT	Antibody Capture
ZNF566-TGGTTCACCGGT-73	ZNF566-TGGTTCACCGGT-73	R2	CCGGAGCGAGACAAG(BC)GGTCGCTTCGGCGCG	TGGTTCACCGGT	Antibody Capture
CNOT2-GCTCACATCCTC-105	CNOT2-GCTCACATCCTC-105	R2	CCGGAGCGAGACAAG(BC)GGTCGCTTCGGCGCG	GCTCACATCCTC	Antibody Capture
CNOT2-TCAGAGTTTAAA-69	CNOT2-TCAGAGTTTAAA-69	R2	CCGGAGCGAGACAAG(BC)GGTCGCTTCGGCGCG	TCAGAGTTTAAA	Antibody Capture
CNOT2-TTGAGCCAGCGC-49	CNOT2-TTGAGCCAGCGC-49	R2	CCGGAGCGAGACAAG(BC)GGTCGCTTCGGCGCG	TTGAGCCAGCGC	Antibody Capture
CNOT2-ACAATATCACTG-24	CNOT2-ACAATATCACTG-24	R2	CCGGAGCGAGACAAG(BC)GGTCGCTTCGGCGCG	ACAATATCACTG	Antibody Capture
CNOT2-GAGATTGTTCTC-13	CNOT2-GAGATTGTTCTC-13	R2	CCGGAGCGAGACAAG(BC)GGTCGCTTCGGCGCG	GAGATTGTTCTC	Antibody Capture
CCL3L1-GCTATCGCCGTT-1146	CCL3L1-GCTATCGCCGTT-1146	R2	CCGGAGCGAGACAAG(BC)GGTCGCTTCGGCGCG	GCTATCGCCGTT	Antibody Capture
FOXJ3-AATAATAGCGAG-2053	FOXJ3-AATAATAGCGAG-2053	R2	CCGGAGCGAGACAAG(BC)GGTCGCTTCGGCGCG	AATAATAGCGAG	Antibody Capture
FOXJ3-AAAACTCATGGG-1158	FOXJ3-AAAACTCATGGG-1158	R2	CCGGAGCGAGACAAG(BC)GGTCGCTTCGGCGCG	AAAACTCATGGG	Antibody Capture
FOXJ3-TTATGGCCACCC-609	FOXJ3-TTATGGCCACCC-609	R2	CCGGAGCGAGACAAG(BC)GGTCGCTTCGGCGCG	TTATGGCCACCC	Antibody Capture
FOXJ3-CATGTGAGCGTC-449	FOXJ3-CATGTGAGCGTC-449	R2	CCGGAGCGAGACAAG(BC)GGTCGCTTCGGCGCG	CATGTGAGCGTC	Antibody Capture
FOXJ3-TATTAAGCTAGA-322	FOXJ3-TATTAAGCTAGA-322	R2	CCGGAGCGAGACAAG(BC)GGTCGCTTCGGCGCG	TATTAAGCTAGA	Antibody Capture
FOXJ3-ACACCTTCCAAC-282	FOXJ3-ACACCTTCCAAC-282	R2	CCGGAGCGAGACAAG(BC)GGTCGCTTCGGCGCG	ACACCTTCCAAC	Antibody Capture
FOXJ3-AATAATAGCGAGG-12	FOXJ3-AATAATAGCGAGG-12	R2	CCGGAGCGAGACAAG(BC)GGTCGCTTCGGCGCG	AATAATAGCGAGG	Antibody Capture
NFKB2-TCACAGTAATAA-171	NFKB2-TCACAGTAATAA-171	R2	CCGGAGCGAGACAAG(BC)GGTCGCTTCGGCGCG	TCACAGTAATAA	Antibody Capture
NFKB2-CGCCAAGCAAAG-55	NFKB2-CGCCAAGCAAAG-55	R2	CCGGAGCGAGACAAG(BC)GGTCGCTTCGGCGCG	CGCCAAGCAAAG	Antibody Capture
ZNF211-GAGAATATCAAA-2476	ZNF211-GAGAATATCAAA-2476	R2	CCGGAGCGAGACAAG(BC)GGTCGCTTCGGCGCG	GAGAATATCAAA	Antibody Capture
ZNF211-AACTCTAAGATT-1654	ZNF211-AACTCTAAGATT-1654	R2	CCGGAGCGAGACAAG(BC)GGTCGCTTCGGCGCG	AACTCTAAGATT	Antibody Capture
ZNF211-CAATAGGCCATA-1485	ZNF211-CAATAGGCCATA-1485	R2	CCGGAGCGAGACAAG(BC)GGTCGCTTCGGCGCG	CAATAGGCCATA	Antibody Capture
ZNF211-AGCCGGGGGTAG-1201	ZNF211-AGCCGGGGGTAG-1201	R2	CCGGAGCGAGACAAG(BC)GGTCGCTTCGGCGCG	AGCCGGGGGTAG	Antibody Capture
ZNF211-CCTCCCCCGAAT-1133	ZNF211-CCTCCCCCGAAT-1133	R2	CCGGAGCGAGACAAG(BC)GGTCGCTTCGGCGCG	CCTCCCCCGAAT	Antibody Capture
ZNF211-CCGTCTATTAAA-1046	ZNF211-CCGTCTATTAAA-1046	R2	CCGGAGCGAGACAAG(BC)GGTCGCTTCGGCGCG	CCGTCTATTAAA	Antibody Capture
ZNF211-AAGGCATGACAT-830	ZNF211-AAGGCATGACAT-830	R2	CCGGAGCGAGACAAG(BC)GGTCGCTTCGGCGCG	AAGGCATGACAT	Antibody Capture
ZNF211-AGAAAACTAATC-789	ZNF211-AGAAAACTAATC-789	R2	CCGGAGCGAGACAAG(BC)GGTCGCTTCGGCGCG	AGAAAACTAATC	Antibody Capture
ZNF211-CCCGAATAAAAT-697	ZNF211-CCCGAATAAAAT-697	R2	CCGGAGCGAGACAAG(BC)GGTCGCTTCGGCGCG	CCCGAATAAAAT	Antibody Capture
ZNF211-ACACCTACCTCT-649	ZNF211-ACACCTACCTCT-649	R2	CCGGAGCGAGACAAG(BC)GGTCGCTTCGGCGCG	ACACCTACCTCT	Antibody Capture
ZNF211-TTAGTCTCCCAA-633	ZNF211-TTAGTCTCCCAA-633	R2	CCGGAGCGAGACAAG(BC)GGTCGCTTCGGCGCG	TTAGTCTCCCAA	Antibody Capture
ZNF211-AGATCGTACACA-609	ZNF211-AGATCGTACACA-609	R2	CCGGAGCGAGACAAG(BC)GGTCGCTTCGGCGCG	AGATCGTACACA	Antibody Capture
ZNF211-TACCTCTTCGCC-589	ZNF211-TACCTCTTCGCC-589	R2	CCGGAGCGAGACAAG(BC)GGTCGCTTCGGCGCG	TACCTCTTCGCC	Antibody Capture
ZNF211-GTCGCTCCCGAG-572	ZNF211-GTCGCTCCCGAG-572	R2	CCGGAGCGAGACAAG(BC)GGTCGCTTCGGCGCG	GTCGCTCCCGAG	Antibody Capture
ZNF211-CGATCGGATGTA-564	ZNF211-CGATCGGATGTA-564	R2	CCGGAGCGAGACAAG(BC)GGTCGCTTCGGCGCG	CGATCGGATGTA	Antibody Capture
ZNF211-CCGCACTACCTC-554	ZNF211-CCGCACTACCTC-554	R2	CCGGAGCGAGACAAG(BC)GGTCGCTTCGGCGCG	CCGCACTACCTC	Antibody Capture
ZNF211-CATAACTTAACG-438	ZNF211-CATAACTTAACG-438	R2	CCGGAGCGAGACAAG(BC)GGTCGCTTCGGCGCG	CATAACTTAACG	Antibody Capture
ZNF211-CTATCATATTCG-368	ZNF211-CTATCATATTCG-368	R2	CCGGAGCGAGACAAG(BC)GGTCGCTTCGGCGCG	CTATCATATTCG	Antibody Capture
ZNF211-TGCCTCTGCCCC-329	ZNF211-TGCCTCTGCCCC-329	R2	CCGGAGCGAGACAAG(BC)GGTCGCTTCGGCGCG	TGCCTCTGCCCC	Antibody Capture
ZNF211-TCCTGTTTCAAG-282	ZNF211-TCCTGTTTCAAG-282	R2	CCGGAGCGAGACAAG(BC)GGTCGCTTCGGCGCG	TCCTGTTTCAAG	Antibody Capture
ZNF211-CCTACACTACTG-219	ZNF211-CCTACACTACTG-219	R2	CCGGAGCGAGACAAG(BC)GGTCGCTTCGGCGCG	CCTACACTACTG	Antibody Capture
ZNF211-ACCTCAATCCCG-201	ZNF211-ACCTCAATCCCG-201	R2	CCGGAGCGAGACAAG(BC)GGTCGCTTCGGCGCG	ACCTCAATCCCG	Antibody Capture
ZNF211-ATCGACCCCCTC-194	ZNF211-ATCGACCCCCTC-194	R2	CCGGAGCGAGACAAG(BC)GGTCGCTTCGGCGCG	ATCGACCCCCTC	Antibody Capture
ZNF211-AAATGACGGCCC-169	ZNF211-AAATGACGGCCC-169	R2	CCGGAGCGAGACAAG(BC)GGTCGCTTCGGCGCG	AAATGACGGCCC	Antibody Capture
ZNF211-CGCACAAGGAGT-122	ZNF211-CGCACAAGGAGT-122	R2	CCGGAGCGAGACAAG(BC)GGTCGCTTCGGCGCG	CGCACAAGGAGT	Antibody Capture
ZNF211-AAGATCCCCTGC-95	ZNF211-AAGATCCCCTGC-95	R2	CCGGAGCGAGACAAG(BC)GGTCGCTTCGGCGCG	AAGATCCCCTGC	Antibody Capture
ZNF211-TGCGAAGATGAA-32	ZNF211-TGCGAAGATGAA-32	R2	CCGGAGCGAGACAAG(BC)GGTCGCTTCGGCGCG	TGCGAAGATGAA	Antibody Capture
ZNF211-TTGTATGCATTA-30	ZNF211-TTGTATGCATTA-30	R2	CCGGAGCGAGACAAG(BC)GGTCGCTTCGGCGCG	TTGTATGCATTA	Antibody Capture
ZNF211-GATCGTCGCTGC-29	ZNF211-GATCGTCGCTGC-29	R2	CCGGAGCGAGACAAG(BC)GGTCGCTTCGGCGCG	GATCGTCGCTGC	Antibody Capture
ZNF211-CCCTGAGTGCCT-14	ZNF211-CCCTGAGTGCCT-14	R2	CCGGAGCGAGACAAG(BC)GGTCGCTTCGGCGCG	CCCTGAGTGCCT	Antibody Capture
ZNF211-GAGAATATCAAAG-13	ZNF211-GAGAATATCAAAG-13	R2	CCGGAGCGAGACAAG(BC)GGTCGCTTCGGCGCG	GAGAATATCAAAG	Antibody Capture
ZNF211-CCTCCCCGAAT-13	ZNF211-CCTCCCCGAAT-13	R2	CCGGAGCGAGACAAG(BC)GGTCGCTTCGGCGCG	CCTCCCCGAAT	Antibody Capture
TFAM-CAAGAGCCAAAC-563	TFAM-CAAGAGCCAAAC-563	R2	CCGGAGCGAGACAAG(BC)GGTCGCTTCGGCGCG	CAAGAGCCAAAC	Antibody Capture
TFAM-ACCAAATTAACT-383	TFAM-ACCAAATTAACT-383	R2	CCGGAGCGAGACAAG(BC)GGTCGCTTCGGCGCG	ACCAAATTAACT	Antibody Capture
TFAM-AATGGAGATGCC-342	TFAM-AATGGAGATGCC-342	R2	CCGGAGCGAGACAAG(BC)GGTCGCTTCGGCGCG	AATGGAGATGCC	Antibody Capture
TFAM-AAATGGAAATAG-313	TFAM-AAATGGAAATAG-313	R2	CCGGAGCGAGACAAG(BC)GGTCGCTTCGGCGCG	AAATGGAAATAG	Antibody Capture
TFAM-TTGCGCAGACCC-227	TFAM-TTGCGCAGACCC-227	R2	CCGGAGCGAGACAAG(BC)GGTCGCTTCGGCGCG	TTGCGCAGACCC	Antibody Capture
TFAM-GATCGTAGAATA-224	TFAM-GATCGTAGAATA-224	R2	CCGGAGCGAGACAAG(BC)GGTCGCTTCGGCGCG	GATCGTAGAATA	Antibody Capture
TFAM-CCCTAAGTCTCG-148	TFAM-CCCTAAGTCTCG-148	R2	CCGGAGCGAGACAAG(BC)GGTCGCTTCGGCGCG	CCCTAAGTCTCG	Antibody Capture
TFAM-TCTTGCAAAACC-148	TFAM-TCTTGCAAAACC-148	R2	CCGGAGCGAGACAAG(BC)GGTCGCTTCGGCGCG	TCTTGCAAAACC	Antibody Capture
TFAM-ATTAGCTCGGTC-127	TFAM-ATTAGCTCGGTC-127	R2	CCGGAGCGAGACAAG(BC)GGTCGCTTCGGCGCG	ATTAGCTCGGTC	Antibody Capture
TFAM-ACGCGGTGTGTT-116	TFAM-ACGCGGTGTGTT-116	R2	CCGGAGCGAGACAAG(BC)GGTCGCTTCGGCGCG	ACGCGGTGTGTT	Antibody Capture
TFAM-GCGCACGCGACA-74	TFAM-GCGCACGCGACA-74	R2	CCGGAGCGAGACAAG(BC)GGTCGCTTCGGCGCG	GCGCACGCGACA	Antibody Capture
TFAM-GATACATAGTTC-41	TFAM-GATACATAGTTC-41	R2	CCGGAGCGAGACAAG(BC)GGTCGCTTCGGCGCG	GATACATAGTTC	Antibody Capture
TFAM-ACCTTTTGCCAC-33	TFAM-ACCTTTTGCCAC-33	R2	CCGGAGCGAGACAAG(BC)GGTCGCTTCGGCGCG	ACCTTTTGCCAC	Antibody Capture
TFAM-ACAGAGGCTAGC-23	TFAM-ACAGAGGCTAGC-23	R2	CCGGAGCGAGACAAG(BC)GGTCGCTTCGGCGCG	ACAGAGGCTAGC	Antibody Capture
HOXA2-GTCGCGAACATC-1690	HOXA2-GTCGCGAACATC-1690	R2	CCGGAGCGAGACAAG(BC)GGTCGCTTCGGCGCG	GTCGCGAACATC	Antibody Capture
HOXA2-TGTCTTGCCTAA-1319	HOXA2-TGTCTTGCCTAA-1319	R2	CCGGAGCGAGACAAG(BC)GGTCGCTTCGGCGCG	TGTCTTGCCTAA	Antibody Capture
HOXA2-TCATTTGGAATT-1048	HOXA2-TCATTTGGAATT-1048	R2	CCGGAGCGAGACAAG(BC)GGTCGCTTCGGCGCG	TCATTTGGAATT	Antibody Capture
HOXA2-AGTAACTCTTAG-403	HOXA2-AGTAACTCTTAG-403	R2	CCGGAGCGAGACAAG(BC)GGTCGCTTCGGCGCG	AGTAACTCTTAG	Antibody Capture
HOXA2-ACCTGTGCGGTG-316	HOXA2-ACCTGTGCGGTG-316	R2	CCGGAGCGAGACAAG(BC)GGTCGCTTCGGCGCG	ACCTGTGCGGTG	Antibody Capture
HOXA2-ACCATGGTTGGC-269	HOXA2-ACCATGGTTGGC-269	R2	CCGGAGCGAGACAAG(BC)GGTCGCTTCGGCGCG	ACCATGGTTGGC	Antibody Capture
HOXA2-GCTGCAAACTGG-81	HOXA2-GCTGCAAACTGG-81	R2	CCGGAGCGAGACAAG(BC)GGTCGCTTCGGCGCG	GCTGCAAACTGG	Antibody Capture
ID3-ACAAGTCGTGTA-127	ID3-ACAAGTCGTGTA-127	R2	CCGGAGCGAGACAAG(BC)GGTCGCTTCGGCGCG	ACAAGTCGTGTA	Antibody Capture
ID3-TGGGCTAGCTTA-65	ID3-TGGGCTAGCTTA-65	R2	CCGGAGCGAGACAAG(BC)GGTCGCTTCGGCGCG	TGGGCTAGCTTA	Antibody Capture
ID3-GAGGCGATCACC-62	ID3-GAGGCGATCACC-62	R2	CCGGAGCGAGACAAG(BC)GGTCGCTTCGGCGCG	GAGGCGATCACC	Antibody Capture
ID3-ACGGGAGCTGGT-42	ID3-ACGGGAGCTGGT-42	R2	CCGGAGCGAGACAAG(BC)GGTCGCTTCGGCGCG	ACGGGAGCTGGT	Antibody Capture
ID3-AACAGCTGAATG-32	ID3-AACAGCTGAATG-32	R2	CCGGAGCGAGACAAG(BC)GGTCGCTTCGGCGCG	AACAGCTGAATG	Antibody Capture
ID3-CCTCTCTCGAGG-24	ID3-CCTCTCTCGAGG-24	R2	CCGGAGCGAGACAAG(BC)GGTCGCTTCGGCGCG	CCTCTCTCGAGG	Antibody Capture
ID3-TCCCTTTTCGAG-21	ID3-TCCCTTTTCGAG-21	R2	CCGGAGCGAGACAAG(BC)GGTCGCTTCGGCGCG	TCCCTTTTCGAG	Antibody Capture
ID3-CTCAAGCCGGCA-17	ID3-CTCAAGCCGGCA-17	R2	CCGGAGCGAGACAAG(BC)GGTCGCTTCGGCGCG	CTCAAGCCGGCA	Antibody Capture
ID3-GTCGCTTTGGAG-15	ID3-GTCGCTTTGGAG-15	R2	CCGGAGCGAGACAAG(BC)GGTCGCTTCGGCGCG	GTCGCTTTGGAG	Antibody Capture
ID3-CATCGAGAAGAG-14	ID3-CATCGAGAAGAG-14	R2	CCGGAGCGAGACAAG(BC)GGTCGCTTCGGCGCG	CATCGAGAAGAG	Antibody Capture
ID3-GCGAATATGTGT-13	ID3-GCGAATATGTGT-13	R2	CCGGAGCGAGACAAG(BC)GGTCGCTTCGGCGCG	GCGAATATGTGT	Antibody Capture
TFAP2D-TTTATATGCAGG-2464	TFAP2D-TTTATATGCAGG-2464	R2	CCGGAGCGAGACAAG(BC)GGTCGCTTCGGCGCG	TTTATATGCAGG	Antibody Capture
TFAP2D-CCAAGCACGAGG-1148	TFAP2D-CCAAGCACGAGG-1148	R2	CCGGAGCGAGACAAG(BC)GGTCGCTTCGGCGCG	CCAAGCACGAGG	Antibody Capture
TFAP2D-TTTCCTCTCGCC-1090	TFAP2D-TTTCCTCTCGCC-1090	R2	CCGGAGCGAGACAAG(BC)GGTCGCTTCGGCGCG	TTTCCTCTCGCC	Antibody Capture
TFAP2D-CCAGACTGACGG-1027	TFAP2D-CCAGACTGACGG-1027	R2	CCGGAGCGAGACAAG(BC)GGTCGCTTCGGCGCG	CCAGACTGACGG	Antibody Capture
TFAP2D-CGGTCAACCACT-990	TFAP2D-CGGTCAACCACT-990	R2	CCGGAGCGAGACAAG(BC)GGTCGCTTCGGCGCG	CGGTCAACCACT	Antibody Capture
TFAP2D-GACCACCAACTC-680	TFAP2D-GACCACCAACTC-680	R2	CCGGAGCGAGACAAG(BC)GGTCGCTTCGGCGCG	GACCACCAACTC	Antibody Capture
TFAP2D-ATAAACAGTGAC-672	TFAP2D-ATAAACAGTGAC-672	R2	CCGGAGCGAGACAAG(BC)GGTCGCTTCGGCGCG	ATAAACAGTGAC	Antibody Capture
TFAP2D-ACATATAACTGC-475	TFAP2D-ACATATAACTGC-475	R2	CCGGAGCGAGACAAG(BC)GGTCGCTTCGGCGCG	ACATATAACTGC	Antibody Capture
TFAP2D-ACCCATAATGGC-37	TFAP2D-ACCCATAATGGC-37	R2	CCGGAGCGAGACAAG(BC)GGTCGCTTCGGCGCG	ACCCATAATGGC	Antibody Capture
TFAP2D-TTTATATGCAGGG-13	TFAP2D-TTTATATGCAGGG-13	R2	CCGGAGCGAGACAAG(BC)GGTCGCTTCGGCGCG	TTTATATGCAGGG	Antibody Capture
ERF-CATCCATGGTAA-779	ERF-CATCCATGGTAA-779	R2	CCGGAGCGAGACAAG(BC)GGTCGCTTCGGCGCG	CATCCATGGTAA	Antibody Capture
ERF-TCAGTTAATATG-722	ERF-TCAGTTAATATG-722	R2	CCGGAGCGAGACAAG(BC)GGTCGCTTCGGCGCG	TCAGTTAATATG	Antibody Capture
ERF-TCCACAGAGCTT-722	ERF-TCCACAGAGCTT-722	R2	CCGGAGCGAGACAAG(BC)GGTCGCTTCGGCGCG	TCCACAGAGCTT	Antibody Capture
ERF-ACTCACGTTCTT-528	ERF-ACTCACGTTCTT-528	R2	CCGGAGCGAGACAAG(BC)GGTCGCTTCGGCGCG	ACTCACGTTCTT	Antibody Capture
ERF-CCGGAGATACAA-477	ERF-CCGGAGATACAA-477	R2	CCGGAGCGAGACAAG(BC)GGTCGCTTCGGCGCG	CCGGAGATACAA	Antibody Capture
ERF-TTCATAGTCCCG-408	ERF-TTCATAGTCCCG-408	R2	CCGGAGCGAGACAAG(BC)GGTCGCTTCGGCGCG	TTCATAGTCCCG	Antibody Capture
ERF-TCACTGGCTGTA-330	ERF-TCACTGGCTGTA-330	R2	CCGGAGCGAGACAAG(BC)GGTCGCTTCGGCGCG	TCACTGGCTGTA	Antibody Capture
ERF-GGCTATCAGCGT-301	ERF-GGCTATCAGCGT-301	R2	CCGGAGCGAGACAAG(BC)GGTCGCTTCGGCGCG	GGCTATCAGCGT	Antibody Capture
ERF-TCGGTGAGCGCC-258	ERF-TCGGTGAGCGCC-258	R2	CCGGAGCGAGACAAG(BC)GGTCGCTTCGGCGCG	TCGGTGAGCGCC	Antibody Capture
ERF-CGTGGTTGTGTC-239	ERF-CGTGGTTGTGTC-239	R2	CCGGAGCGAGACAAG(BC)GGTCGCTTCGGCGCG	CGTGGTTGTGTC	Antibody Capture
ERF-GTGTCGATTCAA-224	ERF-GTGTCGATTCAA-224	R2	CCGGAGCGAGACAAG(BC)GGTCGCTTCGGCGCG	GTGTCGATTCAA	Antibody Capture
ERF-GCCTACCCCTAT-219	ERF-GCCTACCCCTAT-219	R2	CCGGAGCGAGACAAG(BC)GGTCGCTTCGGCGCG	GCCTACCCCTAT	Antibody Capture
ERF-ACATCATTTGAA-203	ERF-ACATCATTTGAA-203	R2	CCGGAGCGAGACAAG(BC)GGTCGCTTCGGCGCG	ACATCATTTGAA	Antibody Capture
ERF-CAACTACTGGGA-198	ERF-CAACTACTGGGA-198	R2	CCGGAGCGAGACAAG(BC)GGTCGCTTCGGCGCG	CAACTACTGGGA	Antibody Capture
ERF-GTACGGCCTACC-43	ERF-GTACGGCCTACC-43	R2	CCGGAGCGAGACAAG(BC)GGTCGCTTCGGCGCG	GTACGGCCTACC	Antibody Capture
RASSF7-ACTGTCGGTGTA-1151	RASSF7-ACTGTCGGTGTA-1151	R2	CCGGAGCGAGACAAG(BC)GGTCGCTTCGGCGCG	ACTGTCGGTGTA	Antibody Capture
RASSF7-GCGATAGACGTA-1145	RASSF7-GCGATAGACGTA-1145	R2	CCGGAGCGAGACAAG(BC)GGTCGCTTCGGCGCG	GCGATAGACGTA	Antibody Capture
RASSF7-CCCTCCGCTGTT-826	RASSF7-CCCTCCGCTGTT-826	R2	CCGGAGCGAGACAAG(BC)GGTCGCTTCGGCGCG	CCCTCCGCTGTT	Antibody Capture
RASSF7-TAGTTCTCTGAA-726	RASSF7-TAGTTCTCTGAA-726	R2	CCGGAGCGAGACAAG(BC)GGTCGCTTCGGCGCG	TAGTTCTCTGAA	Antibody Capture
RASSF7-TCGACGTTCGAC-525	RASSF7-TCGACGTTCGAC-525	R2	CCGGAGCGAGACAAG(BC)GGTCGCTTCGGCGCG	TCGACGTTCGAC	Antibody Capture
RASSF7-TTAGCCTCTACC-510	RASSF7-TTAGCCTCTACC-510	R2	CCGGAGCGAGACAAG(BC)GGTCGCTTCGGCGCG	TTAGCCTCTACC	Antibody Capture
RASSF7-CCGTTCCCGGGT-428	RASSF7-CCGTTCCCGGGT-428	R2	CCGGAGCGAGACAAG(BC)GGTCGCTTCGGCGCG	CCGTTCCCGGGT	Antibody Capture
RASSF7-CGGCATAGGGTC-329	RASSF7-CGGCATAGGGTC-329	R2	CCGGAGCGAGACAAG(BC)GGTCGCTTCGGCGCG	CGGCATAGGGTC	Antibody Capture
RASSF7-ACTAAAGAGTCT-301	RASSF7-ACTAAAGAGTCT-301	R2	CCGGAGCGAGACAAG(BC)GGTCGCTTCGGCGCG	ACTAAAGAGTCT	Antibody Capture
RASSF7-ATGCCCTAAACC-264	RASSF7-ATGCCCTAAACC-264	R2	CCGGAGCGAGACAAG(BC)GGTCGCTTCGGCGCG	ATGCCCTAAACC	Antibody Capture
RASSF7-TCCTGGACAGTG-230	RASSF7-TCCTGGACAGTG-230	R2	CCGGAGCGAGACAAG(BC)GGTCGCTTCGGCGCG	TCCTGGACAGTG	Antibody Capture
RASSF7-GGCGTCCACGGC-229	RASSF7-GGCGTCCACGGC-229	R2	CCGGAGCGAGACAAG(BC)GGTCGCTTCGGCGCG	GGCGTCCACGGC	Antibody Capture
RASSF7-GTACAGAGAGAT-140	RASSF7-GTACAGAGAGAT-140	R2	CCGGAGCGAGACAAG(BC)GGTCGCTTCGGCGCG	GTACAGAGAGAT	Antibody Capture
RASSF7-TCTGGAAACCTT-128	RASSF7-TCTGGAAACCTT-128	R2	CCGGAGCGAGACAAG(BC)GGTCGCTTCGGCGCG	TCTGGAAACCTT	Antibody Capture
RASSF7-CCTCTAAGCAGT-86	RASSF7-CCTCTAAGCAGT-86	R2	CCGGAGCGAGACAAG(BC)GGTCGCTTCGGCGCG	CCTCTAAGCAGT	Antibody Capture
RASSF7-GGCTTTACAAGC-65	RASSF7-GGCTTTACAAGC-65	R2	CCGGAGCGAGACAAG(BC)GGTCGCTTCGGCGCG	GGCTTTACAAGC	Antibody Capture
ZNRD1-CCGACTTCAAAG-113	ZNRD1-CCGACTTCAAAG-113	R2	CCGGAGCGAGACAAG(BC)GGTCGCTTCGGCGCG	CCGACTTCAAAG	Antibody Capture
ZNRD1-TCCTTGTGCATA-94	ZNRD1-TCCTTGTGCATA-94	R2	CCGGAGCGAGACAAG(BC)GGTCGCTTCGGCGCG	TCCTTGTGCATA	Antibody Capture
ZNRD1-TGCCAAGTGACG-56	ZNRD1-TGCCAAGTGACG-56	R2	CCGGAGCGAGACAAG(BC)GGTCGCTTCGGCGCG	TGCCAAGTGACG	Antibody Capture
ZNRD1-CTATAATTACCT-34	ZNRD1-CTATAATTACCT-34	R2	CCGGAGCGAGACAAG(BC)GGTCGCTTCGGCGCG	CTATAATTACCT	Antibody Capture
ZNRD1-ATCGTCCCCACG-28	ZNRD1-ATCGTCCCCACG-28	R2	CCGGAGCGAGACAAG(BC)GGTCGCTTCGGCGCG	ATCGTCCCCACG	Antibody Capture
ZNRD1-AGTTCACGGCAT-22	ZNRD1-AGTTCACGGCAT-22	R2	CCGGAGCGAGACAAG(BC)GGTCGCTTCGGCGCG	AGTTCACGGCAT	Antibody Capture
ZNRD1-AGTTCAGTCGTT-20	ZNRD1-AGTTCAGTCGTT-20	R2	CCGGAGCGAGACAAG(BC)GGTCGCTTCGGCGCG	AGTTCAGTCGTT	Antibody Capture
ZNRD1-ACGAATGCTCTC-16	ZNRD1-ACGAATGCTCTC-16	R2	CCGGAGCGAGACAAG(BC)GGTCGCTTCGGCGCG	ACGAATGCTCTC	Antibody Capture
ZNRD1-TACGTACCCTAT-15	ZNRD1-TACGTACCCTAT-15	R2	CCGGAGCGAGACAAG(BC)GGTCGCTTCGGCGCG	TACGTACCCTAT	Antibody Capture
ZNRD1-TTATTTCACTTC-13	ZNRD1-TTATTTCACTTC-13	R2	CCGGAGCGAGACAAG(BC)GGTCGCTTCGGCGCG	TTATTTCACTTC	Antibody Capture
ZNRD1-AAATTTTACACT-13	ZNRD1-AAATTTTACACT-13	R2	CCGGAGCGAGACAAG(BC)GGTCGCTTCGGCGCG	AAATTTTACACT	Antibody Capture
ZNRD1-CTCCTACCCCTT-12	ZNRD1-CTCCTACCCCTT-12	R2	CCGGAGCGAGACAAG(BC)GGTCGCTTCGGCGCG	CTCCTACCCCTT	Antibody Capture
FHL3-TAAGTGACCGCC-779	FHL3-TAAGTGACCGCC-779	R2	CCGGAGCGAGACAAG(BC)GGTCGCTTCGGCGCG	TAAGTGACCGCC	Antibody Capture
FHL3-ACGGAAGGAGAA-556	FHL3-ACGGAAGGAGAA-556	R2	CCGGAGCGAGACAAG(BC)GGTCGCTTCGGCGCG	ACGGAAGGAGAA	Antibody Capture
FHL3-CAGACGCTCTAC-494	FHL3-CAGACGCTCTAC-494	R2	CCGGAGCGAGACAAG(BC)GGTCGCTTCGGCGCG	CAGACGCTCTAC	Antibody Capture
FHL3-TTTTGAAATCTT-479	FHL3-TTTTGAAATCTT-479	R2	CCGGAGCGAGACAAG(BC)GGTCGCTTCGGCGCG	TTTTGAAATCTT	Antibody Capture
FHL3-GCTCCACACTAC-466	FHL3-GCTCCACACTAC-466	R2	CCGGAGCGAGACAAG(BC)GGTCGCTTCGGCGCG	GCTCCACACTAC	Antibody Capture
FHL3-TATAGGCTCAAG-331	FHL3-TATAGGCTCAAG-331	R2	CCGGAGCGAGACAAG(BC)GGTCGCTTCGGCGCG	TATAGGCTCAAG	Antibody Capture
FHL3-TCCGTCGTTTTG-306	FHL3-TCCGTCGTTTTG-306	R2	CCGGAGCGAGACAAG(BC)GGTCGCTTCGGCGCG	TCCGTCGTTTTG	Antibody Capture
FHL3-AATTTGTTACTT-278	FHL3-AATTTGTTACTT-278	R2	CCGGAGCGAGACAAG(BC)GGTCGCTTCGGCGCG	AATTTGTTACTT	Antibody Capture
FHL3-ATTATAAAGCCG-269	FHL3-ATTATAAAGCCG-269	R2	CCGGAGCGAGACAAG(BC)GGTCGCTTCGGCGCG	ATTATAAAGCCG	Antibody Capture
FHL3-GTTATGGACGAA-263	FHL3-GTTATGGACGAA-263	R2	CCGGAGCGAGACAAG(BC)GGTCGCTTCGGCGCG	GTTATGGACGAA	Antibody Capture
FHL3-AATAGACGGTAT-221	FHL3-AATAGACGGTAT-221	R2	CCGGAGCGAGACAAG(BC)GGTCGCTTCGGCGCG	AATAGACGGTAT	Antibody Capture
FHL3-AACAGCCTTAGT-220	FHL3-AACAGCCTTAGT-220	R2	CCGGAGCGAGACAAG(BC)GGTCGCTTCGGCGCG	AACAGCCTTAGT	Antibody Capture
FHL3-GACGCATTTAGC-200	FHL3-GACGCATTTAGC-200	R2	CCGGAGCGAGACAAG(BC)GGTCGCTTCGGCGCG	GACGCATTTAGC	Antibody Capture
FHL3-ACCAGTGATGTA-196	FHL3-ACCAGTGATGTA-196	R2	CCGGAGCGAGACAAG(BC)GGTCGCTTCGGCGCG	ACCAGTGATGTA	Antibody Capture
FHL3-TTGACTTCAGCC-180	FHL3-TTGACTTCAGCC-180	R2	CCGGAGCGAGACAAG(BC)GGTCGCTTCGGCGCG	TTGACTTCAGCC	Antibody Capture
FHL3-CCTGACAAGTCC-172	FHL3-CCTGACAAGTCC-172	R2	CCGGAGCGAGACAAG(BC)GGTCGCTTCGGCGCG	CCTGACAAGTCC	Antibody Capture
FHL3-TATAACCTTGGT-117	FHL3-TATAACCTTGGT-117	R2	CCGGAGCGAGACAAG(BC)GGTCGCTTCGGCGCG	TATAACCTTGGT	Antibody Capture
FHL3-CTACTTGCTAAT-70	FHL3-CTACTTGCTAAT-70	R2	CCGGAGCGAGACAAG(BC)GGTCGCTTCGGCGCG	CTACTTGCTAAT	Antibody Capture
FHL3-AACGCTGCATCG-58	FHL3-AACGCTGCATCG-58	R2	CCGGAGCGAGACAAG(BC)GGTCGCTTCGGCGCG	AACGCTGCATCG	Antibody Capture
FHL3-CATCACCTAAGG-57	FHL3-CATCACCTAAGG-57	R2	CCGGAGCGAGACAAG(BC)GGTCGCTTCGGCGCG	CATCACCTAAGG	Antibody Capture
FHL3-CACTAATCATTA-46	FHL3-CACTAATCATTA-46	R2	CCGGAGCGAGACAAG(BC)GGTCGCTTCGGCGCG	CACTAATCATTA	Antibody Capture
BCL6-ACCACCTGCCAA-345	BCL6-ACCACCTGCCAA-345	R2	CCGGAGCGAGACAAG(BC)GGTCGCTTCGGCGCG	ACCACCTGCCAA	Antibody Capture
BCL6-ATTTAACTACTA-147	BCL6-ATTTAACTACTA-147	R2	CCGGAGCGAGACAAG(BC)GGTCGCTTCGGCGCG	ATTTAACTACTA	Antibody Capture
BCL6-TTAGCGTACCCG-94	BCL6-TTAGCGTACCCG-94	R2	CCGGAGCGAGACAAG(BC)GGTCGCTTCGGCGCG	TTAGCGTACCCG	Antibody Capture
BCL6-GCTAAGTATTGT-17	BCL6-GCTAAGTATTGT-17	R2	CCGGAGCGAGACAAG(BC)GGTCGCTTCGGCGCG	GCTAAGTATTGT	Antibody Capture
ZBTB7C-ACGTATTATAAA-1453	ZBTB7C-ACGTATTATAAA-1453	R2	CCGGAGCGAGACAAG(BC)GGTCGCTTCGGCGCG	ACGTATTATAAA	Antibody Capture
ZBTB7C-CTACCGCACTTC-944	ZBTB7C-CTACCGCACTTC-944	R2	CCGGAGCGAGACAAG(BC)GGTCGCTTCGGCGCG	CTACCGCACTTC	Antibody Capture
ZBTB7C-ACTGTCACTAAT-897	ZBTB7C-ACTGTCACTAAT-897	R2	CCGGAGCGAGACAAG(BC)GGTCGCTTCGGCGCG	ACTGTCACTAAT	Antibody Capture
ZBTB7C-CTCTATGACATT-588	ZBTB7C-CTCTATGACATT-588	R2	CCGGAGCGAGACAAG(BC)GGTCGCTTCGGCGCG	CTCTATGACATT	Antibody Capture
ZBTB7C-CAATGCTTACCC-520	ZBTB7C-CAATGCTTACCC-520	R2	CCGGAGCGAGACAAG(BC)GGTCGCTTCGGCGCG	CAATGCTTACCC	Antibody Capture
ZBTB7C-CCCGCCGCTGAC-458	ZBTB7C-CCCGCCGCTGAC-458	R2	CCGGAGCGAGACAAG(BC)GGTCGCTTCGGCGCG	CCCGCCGCTGAC	Antibody Capture
ZBTB7C-AGAATTAATGTT-407	ZBTB7C-AGAATTAATGTT-407	R2	CCGGAGCGAGACAAG(BC)GGTCGCTTCGGCGCG	AGAATTAATGTT	Antibody Capture
ZBTB7C-GAGCCACAGAAA-370	ZBTB7C-GAGCCACAGAAA-370	R2	CCGGAGCGAGACAAG(BC)GGTCGCTTCGGCGCG	GAGCCACAGAAA	Antibody Capture
ZBTB7C-AATAGATTCCGA-279	ZBTB7C-AATAGATTCCGA-279	R2	CCGGAGCGAGACAAG(BC)GGTCGCTTCGGCGCG	AATAGATTCCGA	Antibody Capture
ZBTB7C-AGGCAGCAAACG-266	ZBTB7C-AGGCAGCAAACG-266	R2	CCGGAGCGAGACAAG(BC)GGTCGCTTCGGCGCG	AGGCAGCAAACG	Antibody Capture
ZBTB7C-TTACTTATCGGG-139	ZBTB7C-TTACTTATCGGG-139	R2	CCGGAGCGAGACAAG(BC)GGTCGCTTCGGCGCG	TTACTTATCGGG	Antibody Capture
ZNF311-TCGCGAATCTAC-769	ZNF311-TCGCGAATCTAC-769	R2	CCGGAGCGAGACAAG(BC)GGTCGCTTCGGCGCG	TCGCGAATCTAC	Antibody Capture
ZNF311-GAAAAACCCCAG-205	ZNF311-GAAAAACCCCAG-205	R2	CCGGAGCGAGACAAG(BC)GGTCGCTTCGGCGCG	GAAAAACCCCAG	Antibody Capture
HLX-GCCCAAAAAAAA-625	HLX-GCCCAAAAAAAA-625	R2	CCGGAGCGAGACAAG(BC)GGTCGCTTCGGCGCG	GCCCAAAAAAAA	Antibody Capture
HLX-CCGCTCGGATGA-604	HLX-CCGCTCGGATGA-604	R2	CCGGAGCGAGACAAG(BC)GGTCGCTTCGGCGCG	CCGCTCGGATGA	Antibody Capture
HLX-CCACGATATCAA-570	HLX-CCACGATATCAA-570	R2	CCGGAGCGAGACAAG(BC)GGTCGCTTCGGCGCG	CCACGATATCAA	Antibody Capture
HLX-CTCTACGGATTG-550	HLX-CTCTACGGATTG-550	R2	CCGGAGCGAGACAAG(BC)GGTCGCTTCGGCGCG	CTCTACGGATTG	Antibody Capture
HLX-GCGCATCTTAGC-545	HLX-GCGCATCTTAGC-545	R2	CCGGAGCGAGACAAG(BC)GGTCGCTTCGGCGCG	GCGCATCTTAGC	Antibody Capture
HLX-GGGCCGAAAAAT-544	HLX-GGGCCGAAAAAT-544	R2	CCGGAGCGAGACAAG(BC)GGTCGCTTCGGCGCG	GGGCCGAAAAAT	Antibody Capture
HLX-TTATCTAAAACA-490	HLX-TTATCTAAAACA-490	R2	CCGGAGCGAGACAAG(BC)GGTCGCTTCGGCGCG	TTATCTAAAACA	Antibody Capture
HLX-AGGTAACTTACT-413	HLX-AGGTAACTTACT-413	R2	CCGGAGCGAGACAAG(BC)GGTCGCTTCGGCGCG	AGGTAACTTACT	Antibody Capture
HLX-AGCTACGTTAAT-405	HLX-AGCTACGTTAAT-405	R2	CCGGAGCGAGACAAG(BC)GGTCGCTTCGGCGCG	AGCTACGTTAAT	Antibody Capture
HLX-TTTTCTGGACCT-371	HLX-TTTTCTGGACCT-371	R2	CCGGAGCGAGACAAG(BC)GGTCGCTTCGGCGCG	TTTTCTGGACCT	Antibody Capture
HLX-GTAAGAGCTTGA-332	HLX-GTAAGAGCTTGA-332	R2	CCGGAGCGAGACAAG(BC)GGTCGCTTCGGCGCG	GTAAGAGCTTGA	Antibody Capture
HLX-CAGAGACGAAGT-326	HLX-CAGAGACGAAGT-326	R2	CCGGAGCGAGACAAG(BC)GGTCGCTTCGGCGCG	CAGAGACGAAGT	Antibody Capture
HLX-CTAACGGAAGCC-312	HLX-CTAACGGAAGCC-312	R2	CCGGAGCGAGACAAG(BC)GGTCGCTTCGGCGCG	CTAACGGAAGCC	Antibody Capture
HLX-GTCCAGTTGTGA-270	HLX-GTCCAGTTGTGA-270	R2	CCGGAGCGAGACAAG(BC)GGTCGCTTCGGCGCG	GTCCAGTTGTGA	Antibody Capture
HLX-TTCCATTCCACG-258	HLX-TTCCATTCCACG-258	R2	CCGGAGCGAGACAAG(BC)GGTCGCTTCGGCGCG	TTCCATTCCACG	Antibody Capture
HLX-CGTTACTTGCAT-251	HLX-CGTTACTTGCAT-251	R2	CCGGAGCGAGACAAG(BC)GGTCGCTTCGGCGCG	CGTTACTTGCAT	Antibody Capture
HLX-CAGATTGTCGAA-234	HLX-CAGATTGTCGAA-234	R2	CCGGAGCGAGACAAG(BC)GGTCGCTTCGGCGCG	CAGATTGTCGAA	Antibody Capture
HLX-GTGAGGCCTCTT-216	HLX-GTGAGGCCTCTT-216	R2	CCGGAGCGAGACAAG(BC)GGTCGCTTCGGCGCG	GTGAGGCCTCTT	Antibody Capture
HLX-TCTTACATCGAA-213	HLX-TCTTACATCGAA-213	R2	CCGGAGCGAGACAAG(BC)GGTCGCTTCGGCGCG	TCTTACATCGAA	Antibody Capture
HLX-AAAGAAACAACC-124	HLX-AAAGAAACAACC-124	R2	CCGGAGCGAGACAAG(BC)GGTCGCTTCGGCGCG	AAAGAAACAACC	Antibody Capture
HLX-GTACTTTTGTCA-108	HLX-GTACTTTTGTCA-108	R2	CCGGAGCGAGACAAG(BC)GGTCGCTTCGGCGCG	GTACTTTTGTCA	Antibody Capture
HLX-CACCGCTTACAG-97	HLX-CACCGCTTACAG-97	R2	CCGGAGCGAGACAAG(BC)GGTCGCTTCGGCGCG	CACCGCTTACAG	Antibody Capture
HLX-TTCCAATTGTAC-19	HLX-TTCCAATTGTAC-19	R2	CCGGAGCGAGACAAG(BC)GGTCGCTTCGGCGCG	TTCCAATTGTAC	Antibody Capture
HLX-GCCCAAAAAAA-18	HLX-GCCCAAAAAAA-18	R2	CCGGAGCGAGACAAG(BC)GGTCGCTTCGGCGCG	GCCCAAAAAAA	Antibody Capture
HLX-GCCCAAAAAAAAA-17	HLX-GCCCAAAAAAAAA-17	R2	CCGGAGCGAGACAAG(BC)GGTCGCTTCGGCGCG	GCCCAAAAAAAAA	Antibody Capture
SSRP1-CAATTTCCTAAA-771	SSRP1-CAATTTCCTAAA-771	R2	CCGGAGCGAGACAAG(BC)GGTCGCTTCGGCGCG	CAATTTCCTAAA	Antibody Capture
SSRP1-CCAGCTATCCCC-503	SSRP1-CCAGCTATCCCC-503	R2	CCGGAGCGAGACAAG(BC)GGTCGCTTCGGCGCG	CCAGCTATCCCC	Antibody Capture
SSRP1-CAATTTAGGGAT-466	SSRP1-CAATTTAGGGAT-466	R2	CCGGAGCGAGACAAG(BC)GGTCGCTTCGGCGCG	CAATTTAGGGAT	Antibody Capture
SSRP1-GTACAAATAGTT-337	SSRP1-GTACAAATAGTT-337	R2	CCGGAGCGAGACAAG(BC)GGTCGCTTCGGCGCG	GTACAAATAGTT	Antibody Capture
SSRP1-AAAGCTGAATAC-314	SSRP1-AAAGCTGAATAC-314	R2	CCGGAGCGAGACAAG(BC)GGTCGCTTCGGCGCG	AAAGCTGAATAC	Antibody Capture
SSRP1-ACAATCTTCATC-257	SSRP1-ACAATCTTCATC-257	R2	CCGGAGCGAGACAAG(BC)GGTCGCTTCGGCGCG	ACAATCTTCATC	Antibody Capture
SSRP1-ATCTAATACATC-221	SSRP1-ATCTAATACATC-221	R2	CCGGAGCGAGACAAG(BC)GGTCGCTTCGGCGCG	ATCTAATACATC	Antibody Capture
SSRP1-ACCATTGACTAA-209	SSRP1-ACCATTGACTAA-209	R2	CCGGAGCGAGACAAG(BC)GGTCGCTTCGGCGCG	ACCATTGACTAA	Antibody Capture
SSRP1-GGAATTTATAAG-203	SSRP1-GGAATTTATAAG-203	R2	CCGGAGCGAGACAAG(BC)GGTCGCTTCGGCGCG	GGAATTTATAAG	Antibody Capture
SSRP1-CCAATAAAAGAC-177	SSRP1-CCAATAAAAGAC-177	R2	CCGGAGCGAGACAAG(BC)GGTCGCTTCGGCGCG	CCAATAAAAGAC	Antibody Capture
SSRP1-GCCAGAGAATAC-158	SSRP1-GCCAGAGAATAC-158	R2	CCGGAGCGAGACAAG(BC)GGTCGCTTCGGCGCG	GCCAGAGAATAC	Antibody Capture
SSRP1-CCCTACCTAATG-157	SSRP1-CCCTACCTAATG-157	R2	CCGGAGCGAGACAAG(BC)GGTCGCTTCGGCGCG	CCCTACCTAATG	Antibody Capture
SSRP1-ACCGTGTACATA-72	SSRP1-ACCGTGTACATA-72	R2	CCGGAGCGAGACAAG(BC)GGTCGCTTCGGCGCG	ACCGTGTACATA	Antibody Capture
HGS-ACAAGCCACAAT-495	HGS-ACAAGCCACAAT-495	R2	CCGGAGCGAGACAAG(BC)GGTCGCTTCGGCGCG	ACAAGCCACAAT	Antibody Capture
HGS-CCAAAAATCAGG-459	HGS-CCAAAAATCAGG-459	R2	CCGGAGCGAGACAAG(BC)GGTCGCTTCGGCGCG	CCAAAAATCAGG	Antibody Capture
HGS-GCTTGTCCCATT-159	HGS-GCTTGTCCCATT-159	R2	CCGGAGCGAGACAAG(BC)GGTCGCTTCGGCGCG	GCTTGTCCCATT	Antibody Capture
HGS-TTGAATTTAAAC-135	HGS-TTGAATTTAAAC-135	R2	CCGGAGCGAGACAAG(BC)GGTCGCTTCGGCGCG	TTGAATTTAAAC	Antibody Capture
HGS-CGGCCACTTCCA-106	HGS-CGGCCACTTCCA-106	R2	CCGGAGCGAGACAAG(BC)GGTCGCTTCGGCGCG	CGGCCACTTCCA	Antibody Capture
HGS-GCACTTAGACCA-72	HGS-GCACTTAGACCA-72	R2	CCGGAGCGAGACAAG(BC)GGTCGCTTCGGCGCG	GCACTTAGACCA	Antibody Capture
HGS-TCGATTCTCCAA-54	HGS-TCGATTCTCCAA-54	R2	CCGGAGCGAGACAAG(BC)GGTCGCTTCGGCGCG	TCGATTCTCCAA	Antibody Capture
SPIC-TAGGGTACACCC-459	SPIC-TAGGGTACACCC-459	R2	CCGGAGCGAGACAAG(BC)GGTCGCTTCGGCGCG	TAGGGTACACCC	Antibody Capture
SPIC-AAGCGGCTAATA-266	SPIC-AAGCGGCTAATA-266	R2	CCGGAGCGAGACAAG(BC)GGTCGCTTCGGCGCG	AAGCGGCTAATA	Antibody Capture
SPIC-AACTCAATCCAA-166	SPIC-AACTCAATCCAA-166	R2	CCGGAGCGAGACAAG(BC)GGTCGCTTCGGCGCG	AACTCAATCCAA	Antibody Capture
ZBTB34-GATTTGCCATCG-463	ZBTB34-GATTTGCCATCG-463	R2	CCGGAGCGAGACAAG(BC)GGTCGCTTCGGCGCG	GATTTGCCATCG	Antibody Capture
ZBTB34-GAAAACAACGGA-376	ZBTB34-GAAAACAACGGA-376	R2	CCGGAGCGAGACAAG(BC)GGTCGCTTCGGCGCG	GAAAACAACGGA	Antibody Capture
ZBTB34-CACACATTGCTA-259	ZBTB34-CACACATTGCTA-259	R2	CCGGAGCGAGACAAG(BC)GGTCGCTTCGGCGCG	CACACATTGCTA	Antibody Capture
ZBTB34-CTGACGAATGCG-187	ZBTB34-CTGACGAATGCG-187	R2	CCGGAGCGAGACAAG(BC)GGTCGCTTCGGCGCG	CTGACGAATGCG	Antibody Capture
ZBTB34-AAAATTACTCCT-13	ZBTB34-AAAATTACTCCT-13	R2	CCGGAGCGAGACAAG(BC)GGTCGCTTCGGCGCG	AAAATTACTCCT	Antibody Capture
HLA-DQA1-CCGTAATCAAAC-895	HLA-DQA1-CCGTAATCAAAC-895	R2	CCGGAGCGAGACAAG(BC)GGTCGCTTCGGCGCG	CCGTAATCAAAC	Antibody Capture
HLA-DQA1-CTATTCTCCCTG-277	HLA-DQA1-CTATTCTCCCTG-277	R2	CCGGAGCGAGACAAG(BC)GGTCGCTTCGGCGCG	CTATTCTCCCTG	Antibody Capture
HLA-DQA2-AGTAGTAGAACT-23	HLA-DQA2-AGTAGTAGAACT-23	R2	CCGGAGCGAGACAAG(BC)GGTCGCTTCGGCGCG	AGTAGTAGAACT	Antibody Capture
HLA-DQA2-ATTTCACGAACA-15	HLA-DQA2-ATTTCACGAACA-15	R2	CCGGAGCGAGACAAG(BC)GGTCGCTTCGGCGCG	ATTTCACGAACA	Antibody Capture
HLA-DQA2-TAACGTGAAGCT-13	HLA-DQA2-TAACGTGAAGCT-13	R2	CCGGAGCGAGACAAG(BC)GGTCGCTTCGGCGCG	TAACGTGAAGCT	Antibody Capture
TIGD5-TATCGAGAACTT-991	TIGD5-TATCGAGAACTT-991	R2	CCGGAGCGAGACAAG(BC)GGTCGCTTCGGCGCG	TATCGAGAACTT	Antibody Capture
TIGD5-GAATGGAGCAAC-633	TIGD5-GAATGGAGCAAC-633	R2	CCGGAGCGAGACAAG(BC)GGTCGCTTCGGCGCG	GAATGGAGCAAC	Antibody Capture
TIGD5-TATTTGAAAGAT-460	TIGD5-TATTTGAAAGAT-460	R2	CCGGAGCGAGACAAG(BC)GGTCGCTTCGGCGCG	TATTTGAAAGAT	Antibody Capture
TIGD5-CATAAAGCAAGC-304	TIGD5-CATAAAGCAAGC-304	R2	CCGGAGCGAGACAAG(BC)GGTCGCTTCGGCGCG	CATAAAGCAAGC	Antibody Capture
TIGD5-ACCCCTACCGCA-255	TIGD5-ACCCCTACCGCA-255	R2	CCGGAGCGAGACAAG(BC)GGTCGCTTCGGCGCG	ACCCCTACCGCA	Antibody Capture
TIGD5-GCTGGTAATGTC-255	TIGD5-GCTGGTAATGTC-255	R2	CCGGAGCGAGACAAG(BC)GGTCGCTTCGGCGCG	GCTGGTAATGTC	Antibody Capture
TIGD5-GGTGGACAACGC-231	TIGD5-GGTGGACAACGC-231	R2	CCGGAGCGAGACAAG(BC)GGTCGCTTCGGCGCG	GGTGGACAACGC	Antibody Capture
TIGD5-CGCGTACGGGCG-16	TIGD5-CGCGTACGGGCG-16	R2	CCGGAGCGAGACAAG(BC)GGTCGCTTCGGCGCG	CGCGTACGGGCG	Antibody Capture
YBX2-CATCTCTACGGG-1053	YBX2-CATCTCTACGGG-1053	R2	CCGGAGCGAGACAAG(BC)GGTCGCTTCGGCGCG	CATCTCTACGGG	Antibody Capture
YBX2-CTGTATGTCAGA-912	YBX2-CTGTATGTCAGA-912	R2	CCGGAGCGAGACAAG(BC)GGTCGCTTCGGCGCG	CTGTATGTCAGA	Antibody Capture
YBX2-GGTCACCCGGCC-805	YBX2-GGTCACCCGGCC-805	R2	CCGGAGCGAGACAAG(BC)GGTCGCTTCGGCGCG	GGTCACCCGGCC	Antibody Capture
YBX2-CGGTTAGGCATA-415	YBX2-CGGTTAGGCATA-415	R2	CCGGAGCGAGACAAG(BC)GGTCGCTTCGGCGCG	CGGTTAGGCATA	Antibody Capture
YBX2-TACTCAATTCCA-387	YBX2-TACTCAATTCCA-387	R2	CCGGAGCGAGACAAG(BC)GGTCGCTTCGGCGCG	TACTCAATTCCA	Antibody Capture
YBX2-CCCAGCTATGAA-323	YBX2-CCCAGCTATGAA-323	R2	CCGGAGCGAGACAAG(BC)GGTCGCTTCGGCGCG	CCCAGCTATGAA	Antibody Capture
YBX2-GCCCCGTGTCCC-316	YBX2-GCCCCGTGTCCC-316	R2	CCGGAGCGAGACAAG(BC)GGTCGCTTCGGCGCG	GCCCCGTGTCCC	Antibody Capture
YBX2-AAGGGGGCCATA-310	YBX2-AAGGGGGCCATA-310	R2	CCGGAGCGAGACAAG(BC)GGTCGCTTCGGCGCG	AAGGGGGCCATA	Antibody Capture
YBX2-TCATTGCTTAGG-285	YBX2-TCATTGCTTAGG-285	R2	CCGGAGCGAGACAAG(BC)GGTCGCTTCGGCGCG	TCATTGCTTAGG	Antibody Capture
YBX2-ACTATCGGCGCT-273	YBX2-ACTATCGGCGCT-273	R2	CCGGAGCGAGACAAG(BC)GGTCGCTTCGGCGCG	ACTATCGGCGCT	Antibody Capture
YBX2-GTAAGAACATAT-251	YBX2-GTAAGAACATAT-251	R2	CCGGAGCGAGACAAG(BC)GGTCGCTTCGGCGCG	GTAAGAACATAT	Antibody Capture
YBX2-TGGGCCTTAATA-176	YBX2-TGGGCCTTAATA-176	R2	CCGGAGCGAGACAAG(BC)GGTCGCTTCGGCGCG	TGGGCCTTAATA	Antibody Capture
YBX2-GGCGGTCTCA-170	YBX2-GGCGGTCTCA-170	R2	CCGGAGCGAGACAAG(BC)GGTCGCTTCGGCGCG	GGCGGTCTCA	Antibody Capture
YBX2-TAACCATAGACG-159	YBX2-TAACCATAGACG-159	R2	CCGGAGCGAGACAAG(BC)GGTCGCTTCGGCGCG	TAACCATAGACG	Antibody Capture
YBX2-CTGAGCGCGTCA-90	YBX2-CTGAGCGCGTCA-90	R2	CCGGAGCGAGACAAG(BC)GGTCGCTTCGGCGCG	CTGAGCGCGTCA	Antibody Capture
YBX2-CGGACAAGTACG-43	YBX2-CGGACAAGTACG-43	R2	CCGGAGCGAGACAAG(BC)GGTCGCTTCGGCGCG	CGGACAAGTACG	Antibody Capture
YBX2-CGAACATCACTT-25	YBX2-CGAACATCACTT-25	R2	CCGGAGCGAGACAAG(BC)GGTCGCTTCGGCGCG	CGAACATCACTT	Antibody Capture
YBX2-ACTAGCAGTTGT-22	YBX2-ACTAGCAGTTGT-22	R2	CCGGAGCGAGACAAG(BC)GGTCGCTTCGGCGCG	ACTAGCAGTTGT	Antibody Capture
PIN1-TGCCTTGAATAA-145	PIN1-TGCCTTGAATAA-145	R2	CCGGAGCGAGACAAG(BC)GGTCGCTTCGGCGCG	TGCCTTGAATAA	Antibody Capture
PIN1-TGAGAGACACAA-117	PIN1-TGAGAGACACAA-117	R2	CCGGAGCGAGACAAG(BC)GGTCGCTTCGGCGCG	TGAGAGACACAA	Antibody Capture
PIN1-CCAAGCCTCCTC-101	PIN1-CCAAGCCTCCTC-101	R2	CCGGAGCGAGACAAG(BC)GGTCGCTTCGGCGCG	CCAAGCCTCCTC	Antibody Capture
PIN1-TAGCATACTCGG-65	PIN1-TAGCATACTCGG-65	R2	CCGGAGCGAGACAAG(BC)GGTCGCTTCGGCGCG	TAGCATACTCGG	Antibody Capture
PIN1-CTAGGGGCCCAA-61	PIN1-CTAGGGGCCCAA-61	R2	CCGGAGCGAGACAAG(BC)GGTCGCTTCGGCGCG	CTAGGGGCCCAA	Antibody Capture
PIN1-GGTACCATCGTC-40	PIN1-GGTACCATCGTC-40	R2	CCGGAGCGAGACAAG(BC)GGTCGCTTCGGCGCG	GGTACCATCGTC	Antibody Capture
PIN1-TTCCTCAAAGAC-28	PIN1-TTCCTCAAAGAC-28	R2	CCGGAGCGAGACAAG(BC)GGTCGCTTCGGCGCG	TTCCTCAAAGAC	Antibody Capture
PIN1-CTTCCTTTGCCG-24	PIN1-CTTCCTTTGCCG-24	R2	CCGGAGCGAGACAAG(BC)GGTCGCTTCGGCGCG	CTTCCTTTGCCG	Antibody Capture
PIN1-TATGCTCTTGAC-20	PIN1-TATGCTCTTGAC-20	R2	CCGGAGCGAGACAAG(BC)GGTCGCTTCGGCGCG	TATGCTCTTGAC	Antibody Capture
PIN1-GGCGATCTGCCA-17	PIN1-GGCGATCTGCCA-17	R2	CCGGAGCGAGACAAG(BC)GGTCGCTTCGGCGCG	GGCGATCTGCCA	Antibody Capture
PIN1-GCAAACGAGAGT-16	PIN1-GCAAACGAGAGT-16	R2	CCGGAGCGAGACAAG(BC)GGTCGCTTCGGCGCG	GCAAACGAGAGT	Antibody Capture
PIN1-TGCCCGGCCCGT-15	PIN1-TGCCCGGCCCGT-15	R2	CCGGAGCGAGACAAG(BC)GGTCGCTTCGGCGCG	TGCCCGGCCCGT	Antibody Capture
PIN1-TCGTAAGTCCGA-15	PIN1-TCGTAAGTCCGA-15	R2	CCGGAGCGAGACAAG(BC)GGTCGCTTCGGCGCG	TCGTAAGTCCGA	Antibody Capture
PIN1-GAGCTGCTATGA-14	PIN1-GAGCTGCTATGA-14	R2	CCGGAGCGAGACAAG(BC)GGTCGCTTCGGCGCG	GAGCTGCTATGA	Antibody Capture
PIN1-ACGTATAATGAC-14	PIN1-ACGTATAATGAC-14	R2	CCGGAGCGAGACAAG(BC)GGTCGCTTCGGCGCG	ACGTATAATGAC	Antibody Capture
PIN1-GGCCAAGAATTT-12	PIN1-GGCCAAGAATTT-12	R2	CCGGAGCGAGACAAG(BC)GGTCGCTTCGGCGCG	GGCCAAGAATTT	Antibody Capture
MORF4L2-CAAATTGCTCAC-618	MORF4L2-CAAATTGCTCAC-618	R2	CCGGAGCGAGACAAG(BC)GGTCGCTTCGGCGCG	CAAATTGCTCAC	Antibody Capture
MORF4L2-TTTAATACAGTG-497	MORF4L2-TTTAATACAGTG-497	R2	CCGGAGCGAGACAAG(BC)GGTCGCTTCGGCGCG	TTTAATACAGTG	Antibody Capture
MORF4L2-ATGAATCTGAGC-355	MORF4L2-ATGAATCTGAGC-355	R2	CCGGAGCGAGACAAG(BC)GGTCGCTTCGGCGCG	ATGAATCTGAGC	Antibody Capture
MORF4L2-GCGTTCAAGGCC-115	MORF4L2-GCGTTCAAGGCC-115	R2	CCGGAGCGAGACAAG(BC)GGTCGCTTCGGCGCG	GCGTTCAAGGCC	Antibody Capture
MORF4L2-CAAGTTATAGTG-78	MORF4L2-CAAGTTATAGTG-78	R2	CCGGAGCGAGACAAG(BC)GGTCGCTTCGGCGCG	CAAGTTATAGTG	Antibody Capture
ZNF696-AATACTTAATCA-1214	ZNF696-AATACTTAATCA-1214	R2	CCGGAGCGAGACAAG(BC)GGTCGCTTCGGCGCG	AATACTTAATCA	Antibody Capture
ZNF696-ACCCGATCTCCG-1090	ZNF696-ACCCGATCTCCG-1090	R2	CCGGAGCGAGACAAG(BC)GGTCGCTTCGGCGCG	ACCCGATCTCCG	Antibody Capture
ZNF696-GCGCTGAAAAGT-1024	ZNF696-GCGCTGAAAAGT-1024	R2	CCGGAGCGAGACAAG(BC)GGTCGCTTCGGCGCG	GCGCTGAAAAGT	Antibody Capture
ZNF696-CATAACTAGATA-891	ZNF696-CATAACTAGATA-891	R2	CCGGAGCGAGACAAG(BC)GGTCGCTTCGGCGCG	CATAACTAGATA	Antibody Capture
ZNF696-CCAGCGTGAGAG-826	ZNF696-CCAGCGTGAGAG-826	R2	CCGGAGCGAGACAAG(BC)GGTCGCTTCGGCGCG	CCAGCGTGAGAG	Antibody Capture
ZNF696-GTCGTAGAACTC-743	ZNF696-GTCGTAGAACTC-743	R2	CCGGAGCGAGACAAG(BC)GGTCGCTTCGGCGCG	GTCGTAGAACTC	Antibody Capture
ZNF696-TTCGCATAAACG-740	ZNF696-TTCGCATAAACG-740	R2	CCGGAGCGAGACAAG(BC)GGTCGCTTCGGCGCG	TTCGCATAAACG	Antibody Capture
ZNF696-TGTCGACCTAAG-660	ZNF696-TGTCGACCTAAG-660	R2	CCGGAGCGAGACAAG(BC)GGTCGCTTCGGCGCG	TGTCGACCTAAG	Antibody Capture
ZNF696-TCCCAAGTTCGA-625	ZNF696-TCCCAAGTTCGA-625	R2	CCGGAGCGAGACAAG(BC)GGTCGCTTCGGCGCG	TCCCAAGTTCGA	Antibody Capture
ZNF696-ACCGCAATCCTC-593	ZNF696-ACCGCAATCCTC-593	R2	CCGGAGCGAGACAAG(BC)GGTCGCTTCGGCGCG	ACCGCAATCCTC	Antibody Capture
ZNF696-TTAGGATCATAC-566	ZNF696-TTAGGATCATAC-566	R2	CCGGAGCGAGACAAG(BC)GGTCGCTTCGGCGCG	TTAGGATCATAC	Antibody Capture
ZNF696-AGAATGCAAGGA-560	ZNF696-AGAATGCAAGGA-560	R2	CCGGAGCGAGACAAG(BC)GGTCGCTTCGGCGCG	AGAATGCAAGGA	Antibody Capture
ZNF696-TGCCGTCCATGC-517	ZNF696-TGCCGTCCATGC-517	R2	CCGGAGCGAGACAAG(BC)GGTCGCTTCGGCGCG	TGCCGTCCATGC	Antibody Capture
ZNF696-TGACGAGTTTCG-510	ZNF696-TGACGAGTTTCG-510	R2	CCGGAGCGAGACAAG(BC)GGTCGCTTCGGCGCG	TGACGAGTTTCG	Antibody Capture
ZNF696-AAGCGGCCGACC-471	ZNF696-AAGCGGCCGACC-471	R2	CCGGAGCGAGACAAG(BC)GGTCGCTTCGGCGCG	AAGCGGCCGACC	Antibody Capture
ZNF696-AAGAGGTACGGT-463	ZNF696-AAGAGGTACGGT-463	R2	CCGGAGCGAGACAAG(BC)GGTCGCTTCGGCGCG	AAGAGGTACGGT	Antibody Capture
ZNF696-CCTGTTATCTGT-455	ZNF696-CCTGTTATCTGT-455	R2	CCGGAGCGAGACAAG(BC)GGTCGCTTCGGCGCG	CCTGTTATCTGT	Antibody Capture
ZNF696-GACGCTGTGTAA-391	ZNF696-GACGCTGTGTAA-391	R2	CCGGAGCGAGACAAG(BC)GGTCGCTTCGGCGCG	GACGCTGTGTAA	Antibody Capture
ZNF696-GCACTGAGTGCA-375	ZNF696-GCACTGAGTGCA-375	R2	CCGGAGCGAGACAAG(BC)GGTCGCTTCGGCGCG	GCACTGAGTGCA	Antibody Capture
ZNF696-TCGCCTTGAAAG-353	ZNF696-TCGCCTTGAAAG-353	R2	CCGGAGCGAGACAAG(BC)GGTCGCTTCGGCGCG	TCGCCTTGAAAG	Antibody Capture
ZNF696-TGACATCCGCAC-322	ZNF696-TGACATCCGCAC-322	R2	CCGGAGCGAGACAAG(BC)GGTCGCTTCGGCGCG	TGACATCCGCAC	Antibody Capture
ZNF696-GTCCACCAAACC-280	ZNF696-GTCCACCAAACC-280	R2	CCGGAGCGAGACAAG(BC)GGTCGCTTCGGCGCG	GTCCACCAAACC	Antibody Capture
ZNF696-CCAATCGCCCTC-270	ZNF696-CCAATCGCCCTC-270	R2	CCGGAGCGAGACAAG(BC)GGTCGCTTCGGCGCG	CCAATCGCCCTC	Antibody Capture
ZNF696-TGGCTCGCGGGA-258	ZNF696-TGGCTCGCGGGA-258	R2	CCGGAGCGAGACAAG(BC)GGTCGCTTCGGCGCG	TGGCTCGCGGGA	Antibody Capture
ZNF696-CCGTACCTAATC-232	ZNF696-CCGTACCTAATC-232	R2	CCGGAGCGAGACAAG(BC)GGTCGCTTCGGCGCG	CCGTACCTAATC	Antibody Capture
ZNF696-ACGAGCCTGCTG-227	ZNF696-ACGAGCCTGCTG-227	R2	CCGGAGCGAGACAAG(BC)GGTCGCTTCGGCGCG	ACGAGCCTGCTG	Antibody Capture
ZNF696-CAGCCCTCAAAG-223	ZNF696-CAGCCCTCAAAG-223	R2	CCGGAGCGAGACAAG(BC)GGTCGCTTCGGCGCG	CAGCCCTCAAAG	Antibody Capture
ZNF696-AAAATGAAAAAT-220	ZNF696-AAAATGAAAAAT-220	R2	CCGGAGCGAGACAAG(BC)GGTCGCTTCGGCGCG	AAAATGAAAAAT	Antibody Capture
ZNF696-CATCATACTCAC-220	ZNF696-CATCATACTCAC-220	R2	CCGGAGCGAGACAAG(BC)GGTCGCTTCGGCGCG	CATCATACTCAC	Antibody Capture
ZNF696-ATCCAAACCTAT-220	ZNF696-ATCCAAACCTAT-220	R2	CCGGAGCGAGACAAG(BC)GGTCGCTTCGGCGCG	ATCCAAACCTAT	Antibody Capture
ZNF696-GCAGCAACACGA-216	ZNF696-GCAGCAACACGA-216	R2	CCGGAGCGAGACAAG(BC)GGTCGCTTCGGCGCG	GCAGCAACACGA	Antibody Capture
ZNF696-TAATGACACTTC-182	ZNF696-TAATGACACTTC-182	R2	CCGGAGCGAGACAAG(BC)GGTCGCTTCGGCGCG	TAATGACACTTC	Antibody Capture
ZNF696-TCCTTAAGCAAC-172	ZNF696-TCCTTAAGCAAC-172	R2	CCGGAGCGAGACAAG(BC)GGTCGCTTCGGCGCG	TCCTTAAGCAAC	Antibody Capture
ZNF696-CAGCGCCACTCT-151	ZNF696-CAGCGCCACTCT-151	R2	CCGGAGCGAGACAAG(BC)GGTCGCTTCGGCGCG	CAGCGCCACTCT	Antibody Capture
ZNF696-CTATAAAGCACC-143	ZNF696-CTATAAAGCACC-143	R2	CCGGAGCGAGACAAG(BC)GGTCGCTTCGGCGCG	CTATAAAGCACC	Antibody Capture
ZNF696-TCAATACACGAA-118	ZNF696-TCAATACACGAA-118	R2	CCGGAGCGAGACAAG(BC)GGTCGCTTCGGCGCG	TCAATACACGAA	Antibody Capture
ZNF696-AGTCAGCTAGTG-104	ZNF696-AGTCAGCTAGTG-104	R2	CCGGAGCGAGACAAG(BC)GGTCGCTTCGGCGCG	AGTCAGCTAGTG	Antibody Capture
ZNF696-CTAAAGAAGTAC-86	ZNF696-CTAAAGAAGTAC-86	R2	CCGGAGCGAGACAAG(BC)GGTCGCTTCGGCGCG	CTAAAGAAGTAC	Antibody Capture
ZNF696-TTTGTCTGACAT-85	ZNF696-TTTGTCTGACAT-85	R2	CCGGAGCGAGACAAG(BC)GGTCGCTTCGGCGCG	TTTGTCTGACAT	Antibody Capture
ZNF696-CCCGTCTTTTGG-82	ZNF696-CCCGTCTTTTGG-82	R2	CCGGAGCGAGACAAG(BC)GGTCGCTTCGGCGCG	CCCGTCTTTTGG	Antibody Capture
ZNF696-GCCTCAACATGG-76	ZNF696-GCCTCAACATGG-76	R2	CCGGAGCGAGACAAG(BC)GGTCGCTTCGGCGCG	GCCTCAACATGG	Antibody Capture
ZNF696-TCGTCATAGACC-74	ZNF696-TCGTCATAGACC-74	R2	CCGGAGCGAGACAAG(BC)GGTCGCTTCGGCGCG	TCGTCATAGACC	Antibody Capture
ZNF696-GCATAACGTACG-73	ZNF696-GCATAACGTACG-73	R2	CCGGAGCGAGACAAG(BC)GGTCGCTTCGGCGCG	GCATAACGTACG	Antibody Capture
ZNF696-ATACAAAAGGAA-72	ZNF696-ATACAAAAGGAA-72	R2	CCGGAGCGAGACAAG(BC)GGTCGCTTCGGCGCG	ATACAAAAGGAA	Antibody Capture
ZNF696-GGTTCGTCTAAG-70	ZNF696-GGTTCGTCTAAG-70	R2	CCGGAGCGAGACAAG(BC)GGTCGCTTCGGCGCG	GGTTCGTCTAAG	Antibody Capture
ZNF696-CTATAGTATAGA-67	ZNF696-CTATAGTATAGA-67	R2	CCGGAGCGAGACAAG(BC)GGTCGCTTCGGCGCG	CTATAGTATAGA	Antibody Capture
ZNF696-CCACGTCATAAA-35	ZNF696-CCACGTCATAAA-35	R2	CCGGAGCGAGACAAG(BC)GGTCGCTTCGGCGCG	CCACGTCATAAA	Antibody Capture
ZNF696-CCACTAATTGAC-23	ZNF696-CCACTAATTGAC-23	R2	CCGGAGCGAGACAAG(BC)GGTCGCTTCGGCGCG	CCACTAATTGAC	Antibody Capture
ZNF696-ACTAAAGCCCCC-23	ZNF696-ACTAAAGCCCCC-23	R2	CCGGAGCGAGACAAG(BC)GGTCGCTTCGGCGCG	ACTAAAGCCCCC	Antibody Capture
ZNF696-CCGCATGACTAT-15	ZNF696-CCGCATGACTAT-15	R2	CCGGAGCGAGACAAG(BC)GGTCGCTTCGGCGCG	CCGCATGACTAT	Antibody Capture
FOXF2-TATCTTCCAGTA-2399	FOXF2-TATCTTCCAGTA-2399	R2	CCGGAGCGAGACAAG(BC)GGTCGCTTCGGCGCG	TATCTTCCAGTA	Antibody Capture
FOXF2-ATCATTATAATC-1299	FOXF2-ATCATTATAATC-1299	R2	CCGGAGCGAGACAAG(BC)GGTCGCTTCGGCGCG	ATCATTATAATC	Antibody Capture
FOXF2-TTGAATATCTTA-1164	FOXF2-TTGAATATCTTA-1164	R2	CCGGAGCGAGACAAG(BC)GGTCGCTTCGGCGCG	TTGAATATCTTA	Antibody Capture
FOXF2-CCCGTGACTATG-1016	FOXF2-CCCGTGACTATG-1016	R2	CCGGAGCGAGACAAG(BC)GGTCGCTTCGGCGCG	CCCGTGACTATG	Antibody Capture
FOXF2-ATGAATCGTTGT-901	FOXF2-ATGAATCGTTGT-901	R2	CCGGAGCGAGACAAG(BC)GGTCGCTTCGGCGCG	ATGAATCGTTGT	Antibody Capture
FOXF2-GATACATTTGCC-814	FOXF2-GATACATTTGCC-814	R2	CCGGAGCGAGACAAG(BC)GGTCGCTTCGGCGCG	GATACATTTGCC	Antibody Capture
FOXF2-ACGACCTGTATT-633	FOXF2-ACGACCTGTATT-633	R2	CCGGAGCGAGACAAG(BC)GGTCGCTTCGGCGCG	ACGACCTGTATT	Antibody Capture
FOXF2-GACCTCTCCATC-602	FOXF2-GACCTCTCCATC-602	R2	CCGGAGCGAGACAAG(BC)GGTCGCTTCGGCGCG	GACCTCTCCATC	Antibody Capture
FOXF2-AGCACCTAAACG-600	FOXF2-AGCACCTAAACG-600	R2	CCGGAGCGAGACAAG(BC)GGTCGCTTCGGCGCG	AGCACCTAAACG	Antibody Capture
FOXF2-AATATGCAAAGC-563	FOXF2-AATATGCAAAGC-563	R2	CCGGAGCGAGACAAG(BC)GGTCGCTTCGGCGCG	AATATGCAAAGC	Antibody Capture
FOXF2-GTAATGTACAAT-537	FOXF2-GTAATGTACAAT-537	R2	CCGGAGCGAGACAAG(BC)GGTCGCTTCGGCGCG	GTAATGTACAAT	Antibody Capture
FOXF2-TTTTGATGTTCG-537	FOXF2-TTTTGATGTTCG-537	R2	CCGGAGCGAGACAAG(BC)GGTCGCTTCGGCGCG	TTTTGATGTTCG	Antibody Capture
FOXF2-GATATTACACCC-520	FOXF2-GATATTACACCC-520	R2	CCGGAGCGAGACAAG(BC)GGTCGCTTCGGCGCG	GATATTACACCC	Antibody Capture
FOXF2-ATTCAAATATCA-516	FOXF2-ATTCAAATATCA-516	R2	CCGGAGCGAGACAAG(BC)GGTCGCTTCGGCGCG	ATTCAAATATCA	Antibody Capture
FOXF2-TACACAAAAGAG-491	FOXF2-TACACAAAAGAG-491	R2	CCGGAGCGAGACAAG(BC)GGTCGCTTCGGCGCG	TACACAAAAGAG	Antibody Capture
FOXF2-GTCTGTGAATGT-433	FOXF2-GTCTGTGAATGT-433	R2	CCGGAGCGAGACAAG(BC)GGTCGCTTCGGCGCG	GTCTGTGAATGT	Antibody Capture
FOXF2-TGGATTCTACCT-255	FOXF2-TGGATTCTACCT-255	R2	CCGGAGCGAGACAAG(BC)GGTCGCTTCGGCGCG	TGGATTCTACCT	Antibody Capture
FOXF2-TTTGCGCCAAG-244	FOXF2-TTTGCGCCAAG-244	R2	CCGGAGCGAGACAAG(BC)GGTCGCTTCGGCGCG	TTTGCGCCAAG	Antibody Capture
FOXF2-GACCCGTATTGA-201	FOXF2-GACCCGTATTGA-201	R2	CCGGAGCGAGACAAG(BC)GGTCGCTTCGGCGCG	GACCCGTATTGA	Antibody Capture
FOXF2-GAGCCCTCACAA-181	FOXF2-GAGCCCTCACAA-181	R2	CCGGAGCGAGACAAG(BC)GGTCGCTTCGGCGCG	GAGCCCTCACAA	Antibody Capture
FOXF2-ATCGGGCCCTAA-173	FOXF2-ATCGGGCCCTAA-173	R2	CCGGAGCGAGACAAG(BC)GGTCGCTTCGGCGCG	ATCGGGCCCTAA	Antibody Capture
FOXF2-AAATAACCCGAC-160	FOXF2-AAATAACCCGAC-160	R2	CCGGAGCGAGACAAG(BC)GGTCGCTTCGGCGCG	AAATAACCCGAC	Antibody Capture
FOXF2-AAACCTATTTTG-121	FOXF2-AAACCTATTTTG-121	R2	CCGGAGCGAGACAAG(BC)GGTCGCTTCGGCGCG	AAACCTATTTTG	Antibody Capture
FOXF2-AGGAAAGTTCAA-95	FOXF2-AGGAAAGTTCAA-95	R2	CCGGAGCGAGACAAG(BC)GGTCGCTTCGGCGCG	AGGAAAGTTCAA	Antibody Capture
FOXF2-AGGACCGCGCCC-92	FOXF2-AGGACCGCGCCC-92	R2	CCGGAGCGAGACAAG(BC)GGTCGCTTCGGCGCG	AGGACCGCGCCC	Antibody Capture
FOXF2-CTTGTCTCCTTT-88	FOXF2-CTTGTCTCCTTT-88	R2	CCGGAGCGAGACAAG(BC)GGTCGCTTCGGCGCG	CTTGTCTCCTTT	Antibody Capture
FOXF2-GTAGACCGAAAA-47	FOXF2-GTAGACCGAAAA-47	R2	CCGGAGCGAGACAAG(BC)GGTCGCTTCGGCGCG	GTAGACCGAAAA	Antibody Capture
FOXF2-ATCATTATAATCG-11	FOXF2-ATCATTATAATCG-11	R2	CCGGAGCGAGACAAG(BC)GGTCGCTTCGGCGCG	ATCATTATAATCG	Antibody Capture
GLYCTK-CATTGACCGATC-1995	GLYCTK-CATTGACCGATC-1995	R2	CCGGAGCGAGACAAG(BC)GGTCGCTTCGGCGCG	CATTGACCGATC	Antibody Capture
GLYCTK-CTGGCTCATGTG-1420	GLYCTK-CTGGCTCATGTG-1420	R2	CCGGAGCGAGACAAG(BC)GGTCGCTTCGGCGCG	CTGGCTCATGTG	Antibody Capture
GLYCTK-ACCTAATGGCGG-1073	GLYCTK-ACCTAATGGCGG-1073	R2	CCGGAGCGAGACAAG(BC)GGTCGCTTCGGCGCG	ACCTAATGGCGG	Antibody Capture
GLYCTK-ACCTATTATGCC-1036	GLYCTK-ACCTATTATGCC-1036	R2	CCGGAGCGAGACAAG(BC)GGTCGCTTCGGCGCG	ACCTATTATGCC	Antibody Capture
GLYCTK-TTGCCCACATGC-894	GLYCTK-TTGCCCACATGC-894	R2	CCGGAGCGAGACAAG(BC)GGTCGCTTCGGCGCG	TTGCCCACATGC	Antibody Capture
GLYCTK-TAAATCACGTTC-671	GLYCTK-TAAATCACGTTC-671	R2	CCGGAGCGAGACAAG(BC)GGTCGCTTCGGCGCG	TAAATCACGTTC	Antibody Capture
GLYCTK-ACCAGGCTGGAT-670	GLYCTK-ACCAGGCTGGAT-670	R2	CCGGAGCGAGACAAG(BC)GGTCGCTTCGGCGCG	ACCAGGCTGGAT	Antibody Capture
GLYCTK-AAGTCCCATCAT-592	GLYCTK-AAGTCCCATCAT-592	R2	CCGGAGCGAGACAAG(BC)GGTCGCTTCGGCGCG	AAGTCCCATCAT	Antibody Capture
GLYCTK-TCCACGTTGATC-493	GLYCTK-TCCACGTTGATC-493	R2	CCGGAGCGAGACAAG(BC)GGTCGCTTCGGCGCG	TCCACGTTGATC	Antibody Capture
GLYCTK-TAGCTCCGATAA-483	GLYCTK-TAGCTCCGATAA-483	R2	CCGGAGCGAGACAAG(BC)GGTCGCTTCGGCGCG	TAGCTCCGATAA	Antibody Capture
GLYCTK-GTATACACTCCT-285	GLYCTK-GTATACACTCCT-285	R2	CCGGAGCGAGACAAG(BC)GGTCGCTTCGGCGCG	GTATACACTCCT	Antibody Capture
GLYCTK-TTACATGGTTCT-250	GLYCTK-TTACATGGTTCT-250	R2	CCGGAGCGAGACAAG(BC)GGTCGCTTCGGCGCG	TTACATGGTTCT	Antibody Capture
GLYCTK-TTGCAAGTGGAA-133	GLYCTK-TTGCAAGTGGAA-133	R2	CCGGAGCGAGACAAG(BC)GGTCGCTTCGGCGCG	TTGCAAGTGGAA	Antibody Capture
GLYCTK-CGGTTCAGCACC-35	GLYCTK-CGGTTCAGCACC-35	R2	CCGGAGCGAGACAAG(BC)GGTCGCTTCGGCGCG	CGGTTCAGCACC	Antibody Capture
GLYCTK-CAATAAGGATTA-33	GLYCTK-CAATAAGGATTA-33	R2	CCGGAGCGAGACAAG(BC)GGTCGCTTCGGCGCG	CAATAAGGATTA	Antibody Capture
CDIP1-CATACCGATCCC-302	CDIP1-CATACCGATCCC-302	R2	CCGGAGCGAGACAAG(BC)GGTCGCTTCGGCGCG	CATACCGATCCC	Antibody Capture
CDIP1-CTTTTTTCCCCG-241	CDIP1-CTTTTTTCCCCG-241	R2	CCGGAGCGAGACAAG(BC)GGTCGCTTCGGCGCG	CTTTTTTCCCCG	Antibody Capture
CDIP1-ATAATCTTAACT-206	CDIP1-ATAATCTTAACT-206	R2	CCGGAGCGAGACAAG(BC)GGTCGCTTCGGCGCG	ATAATCTTAACT	Antibody Capture
CDIP1-TAACTCCGCATC-203	CDIP1-TAACTCCGCATC-203	R2	CCGGAGCGAGACAAG(BC)GGTCGCTTCGGCGCG	TAACTCCGCATC	Antibody Capture
CDIP1-GTTTATAGCTTC-127	CDIP1-GTTTATAGCTTC-127	R2	CCGGAGCGAGACAAG(BC)GGTCGCTTCGGCGCG	GTTTATAGCTTC	Antibody Capture
CDIP1-CTGTAGCCTAAC-121	CDIP1-CTGTAGCCTAAC-121	R2	CCGGAGCGAGACAAG(BC)GGTCGCTTCGGCGCG	CTGTAGCCTAAC	Antibody Capture
CDIP1-TTTTCCCGGGCC-62	CDIP1-TTTTCCCGGGCC-62	R2	CCGGAGCGAGACAAG(BC)GGTCGCTTCGGCGCG	TTTTCCCGGGCC	Antibody Capture
CDIP1-GTGACAACTAGT-48	CDIP1-GTGACAACTAGT-48	R2	CCGGAGCGAGACAAG(BC)GGTCGCTTCGGCGCG	GTGACAACTAGT	Antibody Capture
CDIP1-CCTGATCGAGAT-48	CDIP1-CCTGATCGAGAT-48	R2	CCGGAGCGAGACAAG(BC)GGTCGCTTCGGCGCG	CCTGATCGAGAT	Antibody Capture
CDIP1-CCGATCTCAGAA-42	CDIP1-CCGATCTCAGAA-42	R2	CCGGAGCGAGACAAG(BC)GGTCGCTTCGGCGCG	CCGATCTCAGAA	Antibody Capture
CDIP1-CTTTGGGCTTGT-34	CDIP1-CTTTGGGCTTGT-34	R2	CCGGAGCGAGACAAG(BC)GGTCGCTTCGGCGCG	CTTTGGGCTTGT	Antibody Capture
CDIP1-CCTGTCTCATCG-28	CDIP1-CCTGTCTCATCG-28	R2	CCGGAGCGAGACAAG(BC)GGTCGCTTCGGCGCG	CCTGTCTCATCG	Antibody Capture
CDIP1-CTGTTGCGGACA-24	CDIP1-CTGTTGCGGACA-24	R2	CCGGAGCGAGACAAG(BC)GGTCGCTTCGGCGCG	CTGTTGCGGACA	Antibody Capture
CDIP1-CTAACAGTCAAC-23	CDIP1-CTAACAGTCAAC-23	R2	CCGGAGCGAGACAAG(BC)GGTCGCTTCGGCGCG	CTAACAGTCAAC	Antibody Capture
CDIP1-TAGCGTCAGGTT-21	CDIP1-TAGCGTCAGGTT-21	R2	CCGGAGCGAGACAAG(BC)GGTCGCTTCGGCGCG	TAGCGTCAGGTT	Antibody Capture
CDIP1-CGTCTGCCCAAA-20	CDIP1-CGTCTGCCCAAA-20	R2	CCGGAGCGAGACAAG(BC)GGTCGCTTCGGCGCG	CGTCTGCCCAAA	Antibody Capture
CDIP1-GTCGAAATTCAT-18	CDIP1-GTCGAAATTCAT-18	R2	CCGGAGCGAGACAAG(BC)GGTCGCTTCGGCGCG	GTCGAAATTCAT	Antibody Capture
CDIP1-GTAATCGACCGG-12	CDIP1-GTAATCGACCGG-12	R2	CCGGAGCGAGACAAG(BC)GGTCGCTTCGGCGCG	GTAATCGACCGG	Antibody Capture
CDIP1-AAGCGTACTCAA-12	CDIP1-AAGCGTACTCAA-12	R2	CCGGAGCGAGACAAG(BC)GGTCGCTTCGGCGCG	AAGCGTACTCAA	Antibody Capture
CDIP1-AGCATTATTTAG-12	CDIP1-AGCATTATTTAG-12	R2	CCGGAGCGAGACAAG(BC)GGTCGCTTCGGCGCG	AGCATTATTTAG	Antibody Capture
CDIP1-AGTTAACTAGCC-11	CDIP1-AGTTAACTAGCC-11	R2	CCGGAGCGAGACAAG(BC)GGTCGCTTCGGCGCG	AGTTAACTAGCC	Antibody Capture
ZNF274-GTCGGCCCTTTG-302	ZNF274-GTCGGCCCTTTG-302	R2	CCGGAGCGAGACAAG(BC)GGTCGCTTCGGCGCG	GTCGGCCCTTTG	Antibody Capture
ZNF274-TAGACTCGTTCC-201	ZNF274-TAGACTCGTTCC-201	R2	CCGGAGCGAGACAAG(BC)GGTCGCTTCGGCGCG	TAGACTCGTTCC	Antibody Capture
ZNF274-TTTTTATGCAAT-160	ZNF274-TTTTTATGCAAT-160	R2	CCGGAGCGAGACAAG(BC)GGTCGCTTCGGCGCG	TTTTTATGCAAT	Antibody Capture
ZNF274-CTTGTCGCATAA-110	ZNF274-CTTGTCGCATAA-110	R2	CCGGAGCGAGACAAG(BC)GGTCGCTTCGGCGCG	CTTGTCGCATAA	Antibody Capture
ZNF274-GCCCTCTACCCT-89	ZNF274-GCCCTCTACCCT-89	R2	CCGGAGCGAGACAAG(BC)GGTCGCTTCGGCGCG	GCCCTCTACCCT	Antibody Capture
MEIS1-GTTAGTCAGATC-1665	MEIS1-GTTAGTCAGATC-1665	R2	CCGGAGCGAGACAAG(BC)GGTCGCTTCGGCGCG	GTTAGTCAGATC	Antibody Capture
MEIS1-ATTATCCGACCC-1132	MEIS1-ATTATCCGACCC-1132	R2	CCGGAGCGAGACAAG(BC)GGTCGCTTCGGCGCG	ATTATCCGACCC	Antibody Capture
MEIS1-GAGTCAGAAATG-703	MEIS1-GAGTCAGAAATG-703	R2	CCGGAGCGAGACAAG(BC)GGTCGCTTCGGCGCG	GAGTCAGAAATG	Antibody Capture
MEIS1-ACACTCTATAAC-672	MEIS1-ACACTCTATAAC-672	R2	CCGGAGCGAGACAAG(BC)GGTCGCTTCGGCGCG	ACACTCTATAAC	Antibody Capture
MEIS1-ATTCCGCCCCCT-649	MEIS1-ATTCCGCCCCCT-649	R2	CCGGAGCGAGACAAG(BC)GGTCGCTTCGGCGCG	ATTCCGCCCCCT	Antibody Capture
MEIS1-TTGACAGTCTTA-621	MEIS1-TTGACAGTCTTA-621	R2	CCGGAGCGAGACAAG(BC)GGTCGCTTCGGCGCG	TTGACAGTCTTA	Antibody Capture
MEIS1-CTCTTATCCCCA-608	MEIS1-CTCTTATCCCCA-608	R2	CCGGAGCGAGACAAG(BC)GGTCGCTTCGGCGCG	CTCTTATCCCCA	Antibody Capture
MEIS1-CCTGCATGAAAC-504	MEIS1-CCTGCATGAAAC-504	R2	CCGGAGCGAGACAAG(BC)GGTCGCTTCGGCGCG	CCTGCATGAAAC	Antibody Capture
MEIS1-CGGCTTGCCTAT-483	MEIS1-CGGCTTGCCTAT-483	R2	CCGGAGCGAGACAAG(BC)GGTCGCTTCGGCGCG	CGGCTTGCCTAT	Antibody Capture
MEIS1-TATACCCTTCTA-466	MEIS1-TATACCCTTCTA-466	R2	CCGGAGCGAGACAAG(BC)GGTCGCTTCGGCGCG	TATACCCTTCTA	Antibody Capture
MEIS1-TATGTTTGGCAG-426	MEIS1-TATGTTTGGCAG-426	R2	CCGGAGCGAGACAAG(BC)GGTCGCTTCGGCGCG	TATGTTTGGCAG	Antibody Capture
MEIS1-GCGCACACCGTT-426	MEIS1-GCGCACACCGTT-426	R2	CCGGAGCGAGACAAG(BC)GGTCGCTTCGGCGCG	GCGCACACCGTT	Antibody Capture
MEIS1-ACTCTTTATAGG-417	MEIS1-ACTCTTTATAGG-417	R2	CCGGAGCGAGACAAG(BC)GGTCGCTTCGGCGCG	ACTCTTTATAGG	Antibody Capture
MEIS1-ACGCATTAGGAA-367	MEIS1-ACGCATTAGGAA-367	R2	CCGGAGCGAGACAAG(BC)GGTCGCTTCGGCGCG	ACGCATTAGGAA	Antibody Capture
MEIS1-AGCATGGTACCG-360	MEIS1-AGCATGGTACCG-360	R2	CCGGAGCGAGACAAG(BC)GGTCGCTTCGGCGCG	AGCATGGTACCG	Antibody Capture
MEIS1-AATAGAACGGCA-348	MEIS1-AATAGAACGGCA-348	R2	CCGGAGCGAGACAAG(BC)GGTCGCTTCGGCGCG	AATAGAACGGCA	Antibody Capture
MEIS1-CTGAGGAATAAG-285	MEIS1-CTGAGGAATAAG-285	R2	CCGGAGCGAGACAAG(BC)GGTCGCTTCGGCGCG	CTGAGGAATAAG	Antibody Capture
MEIS1-TAACACGGGTAG-260	MEIS1-TAACACGGGTAG-260	R2	CCGGAGCGAGACAAG(BC)GGTCGCTTCGGCGCG	TAACACGGGTAG	Antibody Capture
MEIS1-CCGCTAAAAGAT-256	MEIS1-CCGCTAAAAGAT-256	R2	CCGGAGCGAGACAAG(BC)GGTCGCTTCGGCGCG	CCGCTAAAAGAT	Antibody Capture
MEIS1-GCCACGATGCTT-234	MEIS1-GCCACGATGCTT-234	R2	CCGGAGCGAGACAAG(BC)GGTCGCTTCGGCGCG	GCCACGATGCTT	Antibody Capture
MEIS1-ACGAGATGCGAT-198	MEIS1-ACGAGATGCGAT-198	R2	CCGGAGCGAGACAAG(BC)GGTCGCTTCGGCGCG	ACGAGATGCGAT	Antibody Capture
MEIS1-AGAACGCTAGCC-187	MEIS1-AGAACGCTAGCC-187	R2	CCGGAGCGAGACAAG(BC)GGTCGCTTCGGCGCG	AGAACGCTAGCC	Antibody Capture
MEIS1-GCATATCTCCTC-182	MEIS1-GCATATCTCCTC-182	R2	CCGGAGCGAGACAAG(BC)GGTCGCTTCGGCGCG	GCATATCTCCTC	Antibody Capture
MEIS1-ACCTATGTATAA-164	MEIS1-ACCTATGTATAA-164	R2	CCGGAGCGAGACAAG(BC)GGTCGCTTCGGCGCG	ACCTATGTATAA	Antibody Capture
MEIS1-CTTATGCTCCCT-163	MEIS1-CTTATGCTCCCT-163	R2	CCGGAGCGAGACAAG(BC)GGTCGCTTCGGCGCG	CTTATGCTCCCT	Antibody Capture
MEIS1-AAGCTGCAAACC-131	MEIS1-AAGCTGCAAACC-131	R2	CCGGAGCGAGACAAG(BC)GGTCGCTTCGGCGCG	AAGCTGCAAACC	Antibody Capture
MEIS1-CTTCTATTGAAA-121	MEIS1-CTTCTATTGAAA-121	R2	CCGGAGCGAGACAAG(BC)GGTCGCTTCGGCGCG	CTTCTATTGAAA	Antibody Capture
MEIS1-GCTCCGTTCCTC-108	MEIS1-GCTCCGTTCCTC-108	R2	CCGGAGCGAGACAAG(BC)GGTCGCTTCGGCGCG	GCTCCGTTCCTC	Antibody Capture
MEIS1-ACCACAGCTTGA-107	MEIS1-ACCACAGCTTGA-107	R2	CCGGAGCGAGACAAG(BC)GGTCGCTTCGGCGCG	ACCACAGCTTGA	Antibody Capture
MEIS1-ACCTCATGTAAA-77	MEIS1-ACCTCATGTAAA-77	R2	CCGGAGCGAGACAAG(BC)GGTCGCTTCGGCGCG	ACCTCATGTAAA	Antibody Capture
MEIS1-GTCGAGGACGGC-73	MEIS1-GTCGAGGACGGC-73	R2	CCGGAGCGAGACAAG(BC)GGTCGCTTCGGCGCG	GTCGAGGACGGC	Antibody Capture
RORB-ATACCCGCCGGA-1451	RORB-ATACCCGCCGGA-1451	R2	CCGGAGCGAGACAAG(BC)GGTCGCTTCGGCGCG	ATACCCGCCGGA	Antibody Capture
RORB-AGTACTCCCCTA-590	RORB-AGTACTCCCCTA-590	R2	CCGGAGCGAGACAAG(BC)GGTCGCTTCGGCGCG	AGTACTCCCCTA	Antibody Capture
RORB-TCTTTTAAAAAA-516	RORB-TCTTTTAAAAAA-516	R2	CCGGAGCGAGACAAG(BC)GGTCGCTTCGGCGCG	TCTTTTAAAAAA	Antibody Capture
RORB-AAGACATACATA-504	RORB-AAGACATACATA-504	R2	CCGGAGCGAGACAAG(BC)GGTCGCTTCGGCGCG	AAGACATACATA	Antibody Capture
RORB-CCGGGAAAATAA-415	RORB-CCGGGAAAATAA-415	R2	CCGGAGCGAGACAAG(BC)GGTCGCTTCGGCGCG	CCGGGAAAATAA	Antibody Capture
RORB-CTCACAGGCTGG-216	RORB-CTCACAGGCTGG-216	R2	CCGGAGCGAGACAAG(BC)GGTCGCTTCGGCGCG	CTCACAGGCTGG	Antibody Capture
RORB-CGCGTTGCCACA-210	RORB-CGCGTTGCCACA-210	R2	CCGGAGCGAGACAAG(BC)GGTCGCTTCGGCGCG	CGCGTTGCCACA	Antibody Capture
ZNF488-TTCCGCCCAGGA-1163	ZNF488-TTCCGCCCAGGA-1163	R2	CCGGAGCGAGACAAG(BC)GGTCGCTTCGGCGCG	TTCCGCCCAGGA	Antibody Capture
ZNF488-CTTGCCACGGCT-1148	ZNF488-CTTGCCACGGCT-1148	R2	CCGGAGCGAGACAAG(BC)GGTCGCTTCGGCGCG	CTTGCCACGGCT	Antibody Capture
ZNF488-ACTAATAAAGCG-704	ZNF488-ACTAATAAAGCG-704	R2	CCGGAGCGAGACAAG(BC)GGTCGCTTCGGCGCG	ACTAATAAAGCG	Antibody Capture
ZNF488-AAGTTTTGCATT-633	ZNF488-AAGTTTTGCATT-633	R2	CCGGAGCGAGACAAG(BC)GGTCGCTTCGGCGCG	AAGTTTTGCATT	Antibody Capture
ZNF488-CTTATTCCTTAA-631	ZNF488-CTTATTCCTTAA-631	R2	CCGGAGCGAGACAAG(BC)GGTCGCTTCGGCGCG	CTTATTCCTTAA	Antibody Capture
ZNF488-CTACTTGTGAGT-573	ZNF488-CTACTTGTGAGT-573	R2	CCGGAGCGAGACAAG(BC)GGTCGCTTCGGCGCG	CTACTTGTGAGT	Antibody Capture
ZNF488-GATTACTCATGA-567	ZNF488-GATTACTCATGA-567	R2	CCGGAGCGAGACAAG(BC)GGTCGCTTCGGCGCG	GATTACTCATGA	Antibody Capture
ZNF488-ACACTAGAAACA-532	ZNF488-ACACTAGAAACA-532	R2	CCGGAGCGAGACAAG(BC)GGTCGCTTCGGCGCG	ACACTAGAAACA	Antibody Capture
ZNF488-CTATTCCAAGGT-501	ZNF488-CTATTCCAAGGT-501	R2	CCGGAGCGAGACAAG(BC)GGTCGCTTCGGCGCG	CTATTCCAAGGT	Antibody Capture
ZNF488-ATCGGTGTCCTC-485	ZNF488-ATCGGTGTCCTC-485	R2	CCGGAGCGAGACAAG(BC)GGTCGCTTCGGCGCG	ATCGGTGTCCTC	Antibody Capture
ZNF488-GCATGGAACCAA-469	ZNF488-GCATGGAACCAA-469	R2	CCGGAGCGAGACAAG(BC)GGTCGCTTCGGCGCG	GCATGGAACCAA	Antibody Capture
ZNF488-CGTCCCGCGACA-461	ZNF488-CGTCCCGCGACA-461	R2	CCGGAGCGAGACAAG(BC)GGTCGCTTCGGCGCG	CGTCCCGCGACA	Antibody Capture
ZNF488-CCAGTTTCGAAC-453	ZNF488-CCAGTTTCGAAC-453	R2	CCGGAGCGAGACAAG(BC)GGTCGCTTCGGCGCG	CCAGTTTCGAAC	Antibody Capture
ZNF488-AACACAATACAA-446	ZNF488-AACACAATACAA-446	R2	CCGGAGCGAGACAAG(BC)GGTCGCTTCGGCGCG	AACACAATACAA	Antibody Capture
ZNF488-CACGTCTATGTT-357	ZNF488-CACGTCTATGTT-357	R2	CCGGAGCGAGACAAG(BC)GGTCGCTTCGGCGCG	CACGTCTATGTT	Antibody Capture
ZNF488-GAATAAGAAATA-315	ZNF488-GAATAAGAAATA-315	R2	CCGGAGCGAGACAAG(BC)GGTCGCTTCGGCGCG	GAATAAGAAATA	Antibody Capture
ZNF488-ACTACCGATCAG-303	ZNF488-ACTACCGATCAG-303	R2	CCGGAGCGAGACAAG(BC)GGTCGCTTCGGCGCG	ACTACCGATCAG	Antibody Capture
ZNF488-TTCTCGTTTTCG-303	ZNF488-TTCTCGTTTTCG-303	R2	CCGGAGCGAGACAAG(BC)GGTCGCTTCGGCGCG	TTCTCGTTTTCG	Antibody Capture
ZNF488-TTAGCAGAATCA-296	ZNF488-TTAGCAGAATCA-296	R2	CCGGAGCGAGACAAG(BC)GGTCGCTTCGGCGCG	TTAGCAGAATCA	Antibody Capture
ZNF488-CCACTTCGCTTT-259	ZNF488-CCACTTCGCTTT-259	R2	CCGGAGCGAGACAAG(BC)GGTCGCTTCGGCGCG	CCACTTCGCTTT	Antibody Capture
ZNF488-CAGGAAACTGCT-247	ZNF488-CAGGAAACTGCT-247	R2	CCGGAGCGAGACAAG(BC)GGTCGCTTCGGCGCG	CAGGAAACTGCT	Antibody Capture
ZNF488-TCGGCCCCAAAC-209	ZNF488-TCGGCCCCAAAC-209	R2	CCGGAGCGAGACAAG(BC)GGTCGCTTCGGCGCG	TCGGCCCCAAAC	Antibody Capture
ZNF488-GATGAAGGCTAA-203	ZNF488-GATGAAGGCTAA-203	R2	CCGGAGCGAGACAAG(BC)GGTCGCTTCGGCGCG	GATGAAGGCTAA	Antibody Capture
ZNF488-TACCACATTTTT-202	ZNF488-TACCACATTTTT-202	R2	CCGGAGCGAGACAAG(BC)GGTCGCTTCGGCGCG	TACCACATTTTT	Antibody Capture
ZNF488-ACAGTCCGTGAC-133	ZNF488-ACAGTCCGTGAC-133	R2	CCGGAGCGAGACAAG(BC)GGTCGCTTCGGCGCG	ACAGTCCGTGAC	Antibody Capture
ZNF488-ATTAAGGTGAAC-70	ZNF488-ATTAAGGTGAAC-70	R2	CCGGAGCGAGACAAG(BC)GGTCGCTTCGGCGCG	ATTAAGGTGAAC	Antibody Capture
ZNF488-CAAACGAAGAAG-62	ZNF488-CAAACGAAGAAG-62	R2	CCGGAGCGAGACAAG(BC)GGTCGCTTCGGCGCG	CAAACGAAGAAG	Antibody Capture
ZNF488-ACGCTTTAGTAT-47	ZNF488-ACGCTTTAGTAT-47	R2	CCGGAGCGAGACAAG(BC)GGTCGCTTCGGCGCG	ACGCTTTAGTAT	Antibody Capture
ZNF488-GGCGTGCTAGCG-44	ZNF488-GGCGTGCTAGCG-44	R2	CCGGAGCGAGACAAG(BC)GGTCGCTTCGGCGCG	GGCGTGCTAGCG	Antibody Capture
ZNF488-CTCTCATAACCT-42	ZNF488-CTCTCATAACCT-42	R2	CCGGAGCGAGACAAG(BC)GGTCGCTTCGGCGCG	CTCTCATAACCT	Antibody Capture
ZNF488-GTGTATCGTACA-16	ZNF488-GTGTATCGTACA-16	R2	CCGGAGCGAGACAAG(BC)GGTCGCTTCGGCGCG	GTGTATCGTACA	Antibody Capture
OR2H2-ACATTCCACACG-1448	OR2H2-ACATTCCACACG-1448	R2	CCGGAGCGAGACAAG(BC)GGTCGCTTCGGCGCG	ACATTCCACACG	Antibody Capture
OR2H2-CTTTCGACTAGT-1043	OR2H2-CTTTCGACTAGT-1043	R2	CCGGAGCGAGACAAG(BC)GGTCGCTTCGGCGCG	CTTTCGACTAGT	Antibody Capture
OR2H2-TAATTAAGTTCC-1016	OR2H2-TAATTAAGTTCC-1016	R2	CCGGAGCGAGACAAG(BC)GGTCGCTTCGGCGCG	TAATTAAGTTCC	Antibody Capture
OR2H2-GTAAGTCAGCCA-773	OR2H2-GTAAGTCAGCCA-773	R2	CCGGAGCGAGACAAG(BC)GGTCGCTTCGGCGCG	GTAAGTCAGCCA	Antibody Capture
OR2H2-TGTACGCTAAAA-398	OR2H2-TGTACGCTAAAA-398	R2	CCGGAGCGAGACAAG(BC)GGTCGCTTCGGCGCG	TGTACGCTAAAA	Antibody Capture
OR2H2-ATGAGACGAGCT-260	OR2H2-ATGAGACGAGCT-260	R2	CCGGAGCGAGACAAG(BC)GGTCGCTTCGGCGCG	ATGAGACGAGCT	Antibody Capture
OR2H2-CGTTACTCGCAT-251	OR2H2-CGTTACTCGCAT-251	R2	CCGGAGCGAGACAAG(BC)GGTCGCTTCGGCGCG	CGTTACTCGCAT	Antibody Capture
OR2H2-GCGCGAGTTGTA-62	OR2H2-GCGCGAGTTGTA-62	R2	CCGGAGCGAGACAAG(BC)GGTCGCTTCGGCGCG	GCGCGAGTTGTA	Antibody Capture
OR2H2-GGAACGCGTACC-57	OR2H2-GGAACGCGTACC-57	R2	CCGGAGCGAGACAAG(BC)GGTCGCTTCGGCGCG	GGAACGCGTACC	Antibody Capture
OR2H2-TCCCAGAAGCCG-44	OR2H2-TCCCAGAAGCCG-44	R2	CCGGAGCGAGACAAG(BC)GGTCGCTTCGGCGCG	TCCCAGAAGCCG	Antibody Capture
TRIM49C-GCACCATCAGAC-901	TRIM49C-GCACCATCAGAC-901	R2	CCGGAGCGAGACAAG(BC)GGTCGCTTCGGCGCG	GCACCATCAGAC	Antibody Capture
TRIM49C-CCCTATAAACCG-668	TRIM49C-CCCTATAAACCG-668	R2	CCGGAGCGAGACAAG(BC)GGTCGCTTCGGCGCG	CCCTATAAACCG	Antibody Capture
TRIM49C-TGAGGTGAGTTA-579	TRIM49C-TGAGGTGAGTTA-579	R2	CCGGAGCGAGACAAG(BC)GGTCGCTTCGGCGCG	TGAGGTGAGTTA	Antibody Capture
TRIM49C-CGCAGCACAAGG-490	TRIM49C-CGCAGCACAAGG-490	R2	CCGGAGCGAGACAAG(BC)GGTCGCTTCGGCGCG	CGCAGCACAAGG	Antibody Capture
TRIM49C-TCATATTACAAC-460	TRIM49C-TCATATTACAAC-460	R2	CCGGAGCGAGACAAG(BC)GGTCGCTTCGGCGCG	TCATATTACAAC	Antibody Capture
TRIM49C-ACCCATGGCAGT-448	TRIM49C-ACCCATGGCAGT-448	R2	CCGGAGCGAGACAAG(BC)GGTCGCTTCGGCGCG	ACCCATGGCAGT	Antibody Capture
TRIM49C-TGAGACTGCACC-409	TRIM49C-TGAGACTGCACC-409	R2	CCGGAGCGAGACAAG(BC)GGTCGCTTCGGCGCG	TGAGACTGCACC	Antibody Capture
TRIM49C-ATAAGTTTTCTA-257	TRIM49C-ATAAGTTTTCTA-257	R2	CCGGAGCGAGACAAG(BC)GGTCGCTTCGGCGCG	ATAAGTTTTCTA	Antibody Capture
TRIM49C-AGATCATTTCGG-187	TRIM49C-AGATCATTTCGG-187	R2	CCGGAGCGAGACAAG(BC)GGTCGCTTCGGCGCG	AGATCATTTCGG	Antibody Capture
TRIM49C-CCCTCCCATCCC-182	TRIM49C-CCCTCCCATCCC-182	R2	CCGGAGCGAGACAAG(BC)GGTCGCTTCGGCGCG	CCCTCCCATCCC	Antibody Capture
TRIM49C-AAGATTAAACTT-175	TRIM49C-AAGATTAAACTT-175	R2	CCGGAGCGAGACAAG(BC)GGTCGCTTCGGCGCG	AAGATTAAACTT	Antibody Capture
TRIM49C-CAGGCAGACGAC-99	TRIM49C-CAGGCAGACGAC-99	R2	CCGGAGCGAGACAAG(BC)GGTCGCTTCGGCGCG	CAGGCAGACGAC	Antibody Capture
TRIM49C-TATACGGGCTTG-92	TRIM49C-TATACGGGCTTG-92	R2	CCGGAGCGAGACAAG(BC)GGTCGCTTCGGCGCG	TATACGGGCTTG	Antibody Capture
TRIM49C-TGCTCAGCGGCC-44	TRIM49C-TGCTCAGCGGCC-44	R2	CCGGAGCGAGACAAG(BC)GGTCGCTTCGGCGCG	TGCTCAGCGGCC	Antibody Capture
TRIM49C-AAGCCAAACATT-29	TRIM49C-AAGCCAAACATT-29	R2	CCGGAGCGAGACAAG(BC)GGTCGCTTCGGCGCG	AAGCCAAACATT	Antibody Capture
PROX2-ACGAGTCTGTAT-317	PROX2-ACGAGTCTGTAT-317	R2	CCGGAGCGAGACAAG(BC)GGTCGCTTCGGCGCG	ACGAGTCTGTAT	Antibody Capture
PROX2-GCCCATTTTTCC-264	PROX2-GCCCATTTTTCC-264	R2	CCGGAGCGAGACAAG(BC)GGTCGCTTCGGCGCG	GCCCATTTTTCC	Antibody Capture
PROX2-ATCTGCATAAAT-249	PROX2-ATCTGCATAAAT-249	R2	CCGGAGCGAGACAAG(BC)GGTCGCTTCGGCGCG	ATCTGCATAAAT	Antibody Capture
PROX2-CTCCATAGAGAG-175	PROX2-CTCCATAGAGAG-175	R2	CCGGAGCGAGACAAG(BC)GGTCGCTTCGGCGCG	CTCCATAGAGAG	Antibody Capture
PROX2-AAACATAGGGCA-156	PROX2-AAACATAGGGCA-156	R2	CCGGAGCGAGACAAG(BC)GGTCGCTTCGGCGCG	AAACATAGGGCA	Antibody Capture
PROX2-CAGGTCGTGAAC-148	PROX2-CAGGTCGTGAAC-148	R2	CCGGAGCGAGACAAG(BC)GGTCGCTTCGGCGCG	CAGGTCGTGAAC	Antibody Capture
PROX2-CATTCAATCAAA-17	PROX2-CATTCAATCAAA-17	R2	CCGGAGCGAGACAAG(BC)GGTCGCTTCGGCGCG	CATTCAATCAAA	Antibody Capture
TRIM8-CCACACACGGTC-2428	TRIM8-CCACACACGGTC-2428	R2	CCGGAGCGAGACAAG(BC)GGTCGCTTCGGCGCG	CCACACACGGTC	Antibody Capture
TRIM8-TGTCCTTCTACT-1989	TRIM8-TGTCCTTCTACT-1989	R2	CCGGAGCGAGACAAG(BC)GGTCGCTTCGGCGCG	TGTCCTTCTACT	Antibody Capture
TRIM8-TTGCACAAAAAG-1977	TRIM8-TTGCACAAAAAG-1977	R2	CCGGAGCGAGACAAG(BC)GGTCGCTTCGGCGCG	TTGCACAAAAAG	Antibody Capture
TRIM8-TCCCGCCAGTTC-1490	TRIM8-TCCCGCCAGTTC-1490	R2	CCGGAGCGAGACAAG(BC)GGTCGCTTCGGCGCG	TCCCGCCAGTTC	Antibody Capture
TRIM8-TTGAATGTACTG-950	TRIM8-TTGAATGTACTG-950	R2	CCGGAGCGAGACAAG(BC)GGTCGCTTCGGCGCG	TTGAATGTACTG	Antibody Capture
TRIM8-ATTAAGCTACCA-812	TRIM8-ATTAAGCTACCA-812	R2	CCGGAGCGAGACAAG(BC)GGTCGCTTCGGCGCG	ATTAAGCTACCA	Antibody Capture
TRIM8-GCCACAGATAAT-590	TRIM8-GCCACAGATAAT-590	R2	CCGGAGCGAGACAAG(BC)GGTCGCTTCGGCGCG	GCCACAGATAAT	Antibody Capture
TRIM8-GGGCAACATCCT-572	TRIM8-GGGCAACATCCT-572	R2	CCGGAGCGAGACAAG(BC)GGTCGCTTCGGCGCG	GGGCAACATCCT	Antibody Capture
TRIM8-GTCCACTCTGCA-504	TRIM8-GTCCACTCTGCA-504	R2	CCGGAGCGAGACAAG(BC)GGTCGCTTCGGCGCG	GTCCACTCTGCA	Antibody Capture
TRIM8-TGCGACCCGGCA-468	TRIM8-TGCGACCCGGCA-468	R2	CCGGAGCGAGACAAG(BC)GGTCGCTTCGGCGCG	TGCGACCCGGCA	Antibody Capture
TRIM8-GTCTGATGAGAC-400	TRIM8-GTCTGATGAGAC-400	R2	CCGGAGCGAGACAAG(BC)GGTCGCTTCGGCGCG	GTCTGATGAGAC	Antibody Capture
TRIM8-ACGTGGAAATTA-392	TRIM8-ACGTGGAAATTA-392	R2	CCGGAGCGAGACAAG(BC)GGTCGCTTCGGCGCG	ACGTGGAAATTA	Antibody Capture
TRIM8-ATTCAGACACTC-319	TRIM8-ATTCAGACACTC-319	R2	CCGGAGCGAGACAAG(BC)GGTCGCTTCGGCGCG	ATTCAGACACTC	Antibody Capture
TRIM8-GTAATCGGGCGT-235	TRIM8-GTAATCGGGCGT-235	R2	CCGGAGCGAGACAAG(BC)GGTCGCTTCGGCGCG	GTAATCGGGCGT	Antibody Capture
TRIM8-CAACATTTCCAA-219	TRIM8-CAACATTTCCAA-219	R2	CCGGAGCGAGACAAG(BC)GGTCGCTTCGGCGCG	CAACATTTCCAA	Antibody Capture
TRIM8-ATAACTTCCCAA-178	TRIM8-ATAACTTCCCAA-178	R2	CCGGAGCGAGACAAG(BC)GGTCGCTTCGGCGCG	ATAACTTCCCAA	Antibody Capture
TRIM8-AGTTGAGTTACC-152	TRIM8-AGTTGAGTTACC-152	R2	CCGGAGCGAGACAAG(BC)GGTCGCTTCGGCGCG	AGTTGAGTTACC	Antibody Capture
TRIM8-CATAACTGCAGC-125	TRIM8-CATAACTGCAGC-125	R2	CCGGAGCGAGACAAG(BC)GGTCGCTTCGGCGCG	CATAACTGCAGC	Antibody Capture
TRIM8-AACAAGTGCCGC-54	TRIM8-AACAAGTGCCGC-54	R2	CCGGAGCGAGACAAG(BC)GGTCGCTTCGGCGCG	AACAAGTGCCGC	Antibody Capture
TRIM8-TTTTCATCAAGA-35	TRIM8-TTTTCATCAAGA-35	R2	CCGGAGCGAGACAAG(BC)GGTCGCTTCGGCGCG	TTTTCATCAAGA	Antibody Capture
TRIM8-TTGCACAAAAG-12	TRIM8-TTGCACAAAAG-12	R2	CCGGAGCGAGACAAG(BC)GGTCGCTTCGGCGCG	TTGCACAAAAG	Antibody Capture
ZNF77-TTATTTATACCA-716	ZNF77-TTATTTATACCA-716	R2	CCGGAGCGAGACAAG(BC)GGTCGCTTCGGCGCG	TTATTTATACCA	Antibody Capture
ZNF77-TACACGCTTAAA-638	ZNF77-TACACGCTTAAA-638	R2	CCGGAGCGAGACAAG(BC)GGTCGCTTCGGCGCG	TACACGCTTAAA	Antibody Capture
ZNF77-TGGCACGGTATT-607	ZNF77-TGGCACGGTATT-607	R2	CCGGAGCGAGACAAG(BC)GGTCGCTTCGGCGCG	TGGCACGGTATT	Antibody Capture
ZNF77-GAATCGATCTTC-217	ZNF77-GAATCGATCTTC-217	R2	CCGGAGCGAGACAAG(BC)GGTCGCTTCGGCGCG	GAATCGATCTTC	Antibody Capture
PRICKLE3-TTGCCATTAGTC-453	PRICKLE3-TTGCCATTAGTC-453	R2	CCGGAGCGAGACAAG(BC)GGTCGCTTCGGCGCG	TTGCCATTAGTC	Antibody Capture
PRICKLE3-TACCGTGAAAGG-128	PRICKLE3-TACCGTGAAAGG-128	R2	CCGGAGCGAGACAAG(BC)GGTCGCTTCGGCGCG	TACCGTGAAAGG	Antibody Capture
PRICKLE3-AACATTTCCATC-124	PRICKLE3-AACATTTCCATC-124	R2	CCGGAGCGAGACAAG(BC)GGTCGCTTCGGCGCG	AACATTTCCATC	Antibody Capture
PRICKLE3-GCTTCCCCACCG-100	PRICKLE3-GCTTCCCCACCG-100	R2	CCGGAGCGAGACAAG(BC)GGTCGCTTCGGCGCG	GCTTCCCCACCG	Antibody Capture
PRICKLE3-ATCACTACGGAC-91	PRICKLE3-ATCACTACGGAC-91	R2	CCGGAGCGAGACAAG(BC)GGTCGCTTCGGCGCG	ATCACTACGGAC	Antibody Capture
PRICKLE3-CCACCCTTTTGT-72	PRICKLE3-CCACCCTTTTGT-72	R2	CCGGAGCGAGACAAG(BC)GGTCGCTTCGGCGCG	CCACCCTTTTGT	Antibody Capture
PRICKLE3-TCCTTCGAATTA-39	PRICKLE3-TCCTTCGAATTA-39	R2	CCGGAGCGAGACAAG(BC)GGTCGCTTCGGCGCG	TCCTTCGAATTA	Antibody Capture
PRICKLE3-CTTGTCGCAAAT-15	PRICKLE3-CTTGTCGCAAAT-15	R2	CCGGAGCGAGACAAG(BC)GGTCGCTTCGGCGCG	CTTGTCGCAAAT	Antibody Capture
ZNF225-TGGGCAGATTTG-136	ZNF225-TGGGCAGATTTG-136	R2	CCGGAGCGAGACAAG(BC)GGTCGCTTCGGCGCG	TGGGCAGATTTG	Antibody Capture
TCF7L1-TGATGGACGTAA-353	TCF7L1-TGATGGACGTAA-353	R2	CCGGAGCGAGACAAG(BC)GGTCGCTTCGGCGCG	TGATGGACGTAA	Antibody Capture
TCF7L1-TTTAGAGGATGG-235	TCF7L1-TTTAGAGGATGG-235	R2	CCGGAGCGAGACAAG(BC)GGTCGCTTCGGCGCG	TTTAGAGGATGG	Antibody Capture
TCF7L1-GGCAGTAGTTAA-235	TCF7L1-GGCAGTAGTTAA-235	R2	CCGGAGCGAGACAAG(BC)GGTCGCTTCGGCGCG	GGCAGTAGTTAA	Antibody Capture
TCF7L1-AACTCCTATCGA-224	TCF7L1-AACTCCTATCGA-224	R2	CCGGAGCGAGACAAG(BC)GGTCGCTTCGGCGCG	AACTCCTATCGA	Antibody Capture
TCF7L1-TAAATAGATGTT-156	TCF7L1-TAAATAGATGTT-156	R2	CCGGAGCGAGACAAG(BC)GGTCGCTTCGGCGCG	TAAATAGATGTT	Antibody Capture
TCF7L1-CGAATGACCCAT-150	TCF7L1-CGAATGACCCAT-150	R2	CCGGAGCGAGACAAG(BC)GGTCGCTTCGGCGCG	CGAATGACCCAT	Antibody Capture
TCF7L1-CCTTAGACTGCG-115	TCF7L1-CCTTAGACTGCG-115	R2	CCGGAGCGAGACAAG(BC)GGTCGCTTCGGCGCG	CCTTAGACTGCG	Antibody Capture
TCF7L1-GTCCAAATGTTA-101	TCF7L1-GTCCAAATGTTA-101	R2	CCGGAGCGAGACAAG(BC)GGTCGCTTCGGCGCG	GTCCAAATGTTA	Antibody Capture
TCF7L1-TCCTACGGGGCG-76	TCF7L1-TCCTACGGGGCG-76	R2	CCGGAGCGAGACAAG(BC)GGTCGCTTCGGCGCG	TCCTACGGGGCG	Antibody Capture
TCF7L1-AGCACATTTGTT-72	TCF7L1-AGCACATTTGTT-72	R2	CCGGAGCGAGACAAG(BC)GGTCGCTTCGGCGCG	AGCACATTTGTT	Antibody Capture
TCF7L1-CTAGAGCGGGTT-66	TCF7L1-CTAGAGCGGGTT-66	R2	CCGGAGCGAGACAAG(BC)GGTCGCTTCGGCGCG	CTAGAGCGGGTT	Antibody Capture
TCF7L1-TTAGCCCTAACC-64	TCF7L1-TTAGCCCTAACC-64	R2	CCGGAGCGAGACAAG(BC)GGTCGCTTCGGCGCG	TTAGCCCTAACC	Antibody Capture
TCF7L1-GTCACTGCACCT-41	TCF7L1-GTCACTGCACCT-41	R2	CCGGAGCGAGACAAG(BC)GGTCGCTTCGGCGCG	GTCACTGCACCT	Antibody Capture
TCF7L1-CCCACTCCGAGC-24	TCF7L1-CCCACTCCGAGC-24	R2	CCGGAGCGAGACAAG(BC)GGTCGCTTCGGCGCG	CCCACTCCGAGC	Antibody Capture
TCF7L1-TCAGCGTTATCG-17	TCF7L1-TCAGCGTTATCG-17	R2	CCGGAGCGAGACAAG(BC)GGTCGCTTCGGCGCG	TCAGCGTTATCG	Antibody Capture
TRIM32-TGAGATAAAGAA-519	TRIM32-TGAGATAAAGAA-519	R2	CCGGAGCGAGACAAG(BC)GGTCGCTTCGGCGCG	TGAGATAAAGAA	Antibody Capture
TRIM32-AAATTTGCAGTA-365	TRIM32-AAATTTGCAGTA-365	R2	CCGGAGCGAGACAAG(BC)GGTCGCTTCGGCGCG	AAATTTGCAGTA	Antibody Capture
TRIM32-TTCCGTCCACAA-324	TRIM32-TTCCGTCCACAA-324	R2	CCGGAGCGAGACAAG(BC)GGTCGCTTCGGCGCG	TTCCGTCCACAA	Antibody Capture
TRIM32-AACCGACATAAA-240	TRIM32-AACCGACATAAA-240	R2	CCGGAGCGAGACAAG(BC)GGTCGCTTCGGCGCG	AACCGACATAAA	Antibody Capture
TRIM32-TCAATTAAAAAG-198	TRIM32-TCAATTAAAAAG-198	R2	CCGGAGCGAGACAAG(BC)GGTCGCTTCGGCGCG	TCAATTAAAAAG	Antibody Capture
TRIM32-TGCCTGTTGTAC-163	TRIM32-TGCCTGTTGTAC-163	R2	CCGGAGCGAGACAAG(BC)GGTCGCTTCGGCGCG	TGCCTGTTGTAC	Antibody Capture
TRIM32-CAATTATCAAGT-147	TRIM32-CAATTATCAAGT-147	R2	CCGGAGCGAGACAAG(BC)GGTCGCTTCGGCGCG	CAATTATCAAGT	Antibody Capture
TRIM32-TGGTGAGGTTGA-122	TRIM32-TGGTGAGGTTGA-122	R2	CCGGAGCGAGACAAG(BC)GGTCGCTTCGGCGCG	TGGTGAGGTTGA	Antibody Capture
TRIM32-CTTAGCACCGAG-116	TRIM32-CTTAGCACCGAG-116	R2	CCGGAGCGAGACAAG(BC)GGTCGCTTCGGCGCG	CTTAGCACCGAG	Antibody Capture
TRIM32-CCCAGACCATCA-87	TRIM32-CCCAGACCATCA-87	R2	CCGGAGCGAGACAAG(BC)GGTCGCTTCGGCGCG	CCCAGACCATCA	Antibody Capture
TRIM32-ATCGCGAGACGC-15	TRIM32-ATCGCGAGACGC-15	R2	CCGGAGCGAGACAAG(BC)GGTCGCTTCGGCGCG	ATCGCGAGACGC	Antibody Capture
ZNF692-TGTAACCGACAG-1395	ZNF692-TGTAACCGACAG-1395	R2	CCGGAGCGAGACAAG(BC)GGTCGCTTCGGCGCG	TGTAACCGACAG	Antibody Capture
ZNF692-ACCAGATCTTGT-977	ZNF692-ACCAGATCTTGT-977	R2	CCGGAGCGAGACAAG(BC)GGTCGCTTCGGCGCG	ACCAGATCTTGT	Antibody Capture
ZNF692-AGATTGTATGCA-480	ZNF692-AGATTGTATGCA-480	R2	CCGGAGCGAGACAAG(BC)GGTCGCTTCGGCGCG	AGATTGTATGCA	Antibody Capture
ZNF692-GGCTATACCGTT-383	ZNF692-GGCTATACCGTT-383	R2	CCGGAGCGAGACAAG(BC)GGTCGCTTCGGCGCG	GGCTATACCGTT	Antibody Capture
ZNF692-GCCATAAAAATG-382	ZNF692-GCCATAAAAATG-382	R2	CCGGAGCGAGACAAG(BC)GGTCGCTTCGGCGCG	GCCATAAAAATG	Antibody Capture
ZNF692-CTACCCGAACAC-329	ZNF692-CTACCCGAACAC-329	R2	CCGGAGCGAGACAAG(BC)GGTCGCTTCGGCGCG	CTACCCGAACAC	Antibody Capture
ZNF692-CAGCGTAAGCGT-289	ZNF692-CAGCGTAAGCGT-289	R2	CCGGAGCGAGACAAG(BC)GGTCGCTTCGGCGCG	CAGCGTAAGCGT	Antibody Capture
ZNF692-TGTTTAGAGTGA-209	ZNF692-TGTTTAGAGTGA-209	R2	CCGGAGCGAGACAAG(BC)GGTCGCTTCGGCGCG	TGTTTAGAGTGA	Antibody Capture
ZNF692-TTATTGATCGAG-173	ZNF692-TTATTGATCGAG-173	R2	CCGGAGCGAGACAAG(BC)GGTCGCTTCGGCGCG	TTATTGATCGAG	Antibody Capture
ZNF692-GACTGTTGAATT-66	ZNF692-GACTGTTGAATT-66	R2	CCGGAGCGAGACAAG(BC)GGTCGCTTCGGCGCG	GACTGTTGAATT	Antibody Capture
ZNF692-GCCCTGCAATTT-23	ZNF692-GCCCTGCAATTT-23	R2	CCGGAGCGAGACAAG(BC)GGTCGCTTCGGCGCG	GCCCTGCAATTT	Antibody Capture
OTP-GTTTTTGCAGGT-667	OTP-GTTTTTGCAGGT-667	R2	CCGGAGCGAGACAAG(BC)GGTCGCTTCGGCGCG	GTTTTTGCAGGT	Antibody Capture
OTP-AATCTATCGCGT-546	OTP-AATCTATCGCGT-546	R2	CCGGAGCGAGACAAG(BC)GGTCGCTTCGGCGCG	AATCTATCGCGT	Antibody Capture
OTP-GAATTTCAACCC-520	OTP-GAATTTCAACCC-520	R2	CCGGAGCGAGACAAG(BC)GGTCGCTTCGGCGCG	GAATTTCAACCC	Antibody Capture
OTP-CCCTCGCCCCCA-520	OTP-CCCTCGCCCCCA-520	R2	CCGGAGCGAGACAAG(BC)GGTCGCTTCGGCGCG	CCCTCGCCCCCA	Antibody Capture
OTP-AAATATGCCAAC-368	OTP-AAATATGCCAAC-368	R2	CCGGAGCGAGACAAG(BC)GGTCGCTTCGGCGCG	AAATATGCCAAC	Antibody Capture
OTP-GATTCACCCAAC-359	OTP-GATTCACCCAAC-359	R2	CCGGAGCGAGACAAG(BC)GGTCGCTTCGGCGCG	GATTCACCCAAC	Antibody Capture
OTP-GGCACACTACGA-339	OTP-GGCACACTACGA-339	R2	CCGGAGCGAGACAAG(BC)GGTCGCTTCGGCGCG	GGCACACTACGA	Antibody Capture
OTP-TTACGTGTGCAT-339	OTP-TTACGTGTGCAT-339	R2	CCGGAGCGAGACAAG(BC)GGTCGCTTCGGCGCG	TTACGTGTGCAT	Antibody Capture
OTP-CTACCATAAACA-338	OTP-CTACCATAAACA-338	R2	CCGGAGCGAGACAAG(BC)GGTCGCTTCGGCGCG	CTACCATAAACA	Antibody Capture
OTP-GACCAGAACTTG-272	OTP-GACCAGAACTTG-272	R2	CCGGAGCGAGACAAG(BC)GGTCGCTTCGGCGCG	GACCAGAACTTG	Antibody Capture
OTP-CGTATTGTCAAA-200	OTP-CGTATTGTCAAA-200	R2	CCGGAGCGAGACAAG(BC)GGTCGCTTCGGCGCG	CGTATTGTCAAA	Antibody Capture
OTP-TCCCACTTCGTT-197	OTP-TCCCACTTCGTT-197	R2	CCGGAGCGAGACAAG(BC)GGTCGCTTCGGCGCG	TCCCACTTCGTT	Antibody Capture
OTP-GTCCGAATACTG-195	OTP-GTCCGAATACTG-195	R2	CCGGAGCGAGACAAG(BC)GGTCGCTTCGGCGCG	GTCCGAATACTG	Antibody Capture
OTP-CACGTCTCGGGA-132	OTP-CACGTCTCGGGA-132	R2	CCGGAGCGAGACAAG(BC)GGTCGCTTCGGCGCG	CACGTCTCGGGA	Antibody Capture
OTP-AAAACGCAGTGA-69	OTP-AAAACGCAGTGA-69	R2	CCGGAGCGAGACAAG(BC)GGTCGCTTCGGCGCG	AAAACGCAGTGA	Antibody Capture
ZCCHC4-GACCTCCCTTTT-1610	ZCCHC4-GACCTCCCTTTT-1610	R2	CCGGAGCGAGACAAG(BC)GGTCGCTTCGGCGCG	GACCTCCCTTTT	Antibody Capture
ZCCHC4-TGCCCAGCATGA-460	ZCCHC4-TGCCCAGCATGA-460	R2	CCGGAGCGAGACAAG(BC)GGTCGCTTCGGCGCG	TGCCCAGCATGA	Antibody Capture
ZCCHC4-CCGCACTGATGA-352	ZCCHC4-CCGCACTGATGA-352	R2	CCGGAGCGAGACAAG(BC)GGTCGCTTCGGCGCG	CCGCACTGATGA	Antibody Capture
ZCCHC4-CATTACATCCAA-335	ZCCHC4-CATTACATCCAA-335	R2	CCGGAGCGAGACAAG(BC)GGTCGCTTCGGCGCG	CATTACATCCAA	Antibody Capture
ZCCHC4-CAAGCCTACTTT-267	ZCCHC4-CAAGCCTACTTT-267	R2	CCGGAGCGAGACAAG(BC)GGTCGCTTCGGCGCG	CAAGCCTACTTT	Antibody Capture
ZCCHC4-TGACGTCAACAC-127	ZCCHC4-TGACGTCAACAC-127	R2	CCGGAGCGAGACAAG(BC)GGTCGCTTCGGCGCG	TGACGTCAACAC	Antibody Capture
ZNF511-GCATTTACACAT-1163	ZNF511-GCATTTACACAT-1163	R2	CCGGAGCGAGACAAG(BC)GGTCGCTTCGGCGCG	GCATTTACACAT	Antibody Capture
ZNF511-CTACCATGTCCC-525	ZNF511-CTACCATGTCCC-525	R2	CCGGAGCGAGACAAG(BC)GGTCGCTTCGGCGCG	CTACCATGTCCC	Antibody Capture
ZNF511-TACCATAGTGCC-506	ZNF511-TACCATAGTGCC-506	R2	CCGGAGCGAGACAAG(BC)GGTCGCTTCGGCGCG	TACCATAGTGCC	Antibody Capture
ZNF511-TGTGGCAGACAA-407	ZNF511-TGTGGCAGACAA-407	R2	CCGGAGCGAGACAAG(BC)GGTCGCTTCGGCGCG	TGTGGCAGACAA	Antibody Capture
ZNF511-ATCAATTCATGA-302	ZNF511-ATCAATTCATGA-302	R2	CCGGAGCGAGACAAG(BC)GGTCGCTTCGGCGCG	ATCAATTCATGA	Antibody Capture
ZNF511-TGACGAAACTAC-265	ZNF511-TGACGAAACTAC-265	R2	CCGGAGCGAGACAAG(BC)GGTCGCTTCGGCGCG	TGACGAAACTAC	Antibody Capture
ZNF511-AGGCGGAAATGC-247	ZNF511-AGGCGGAAATGC-247	R2	CCGGAGCGAGACAAG(BC)GGTCGCTTCGGCGCG	AGGCGGAAATGC	Antibody Capture
ZNF511-TGAGTAGTCGCA-166	ZNF511-TGAGTAGTCGCA-166	R2	CCGGAGCGAGACAAG(BC)GGTCGCTTCGGCGCG	TGAGTAGTCGCA	Antibody Capture
ZNF511-GACTAATGCAGA-133	ZNF511-GACTAATGCAGA-133	R2	CCGGAGCGAGACAAG(BC)GGTCGCTTCGGCGCG	GACTAATGCAGA	Antibody Capture
ZNF511-CGAAAGGATGTG-70	ZNF511-CGAAAGGATGTG-70	R2	CCGGAGCGAGACAAG(BC)GGTCGCTTCGGCGCG	CGAAAGGATGTG	Antibody Capture
ZNF511-GAAAGAGCTGCG-51	ZNF511-GAAAGAGCTGCG-51	R2	CCGGAGCGAGACAAG(BC)GGTCGCTTCGGCGCG	GAAAGAGCTGCG	Antibody Capture
ZNF511-AGATGTCAACAC-46	ZNF511-AGATGTCAACAC-46	R2	CCGGAGCGAGACAAG(BC)GGTCGCTTCGGCGCG	AGATGTCAACAC	Antibody Capture
ETV2-TCTGCGATAATC-1094	ETV2-TCTGCGATAATC-1094	R2	CCGGAGCGAGACAAG(BC)GGTCGCTTCGGCGCG	TCTGCGATAATC	Antibody Capture
ETV2-TGTCAAGCCAAA-857	ETV2-TGTCAAGCCAAA-857	R2	CCGGAGCGAGACAAG(BC)GGTCGCTTCGGCGCG	TGTCAAGCCAAA	Antibody Capture
ETV2-CTTGTTCCCGGA-637	ETV2-CTTGTTCCCGGA-637	R2	CCGGAGCGAGACAAG(BC)GGTCGCTTCGGCGCG	CTTGTTCCCGGA	Antibody Capture
ETV2-ATCGTGCTACTG-579	ETV2-ATCGTGCTACTG-579	R2	CCGGAGCGAGACAAG(BC)GGTCGCTTCGGCGCG	ATCGTGCTACTG	Antibody Capture
ETV2-CCGATCATGATA-540	ETV2-CCGATCATGATA-540	R2	CCGGAGCGAGACAAG(BC)GGTCGCTTCGGCGCG	CCGATCATGATA	Antibody Capture
ETV2-TTCCGTCTCGAG-404	ETV2-TTCCGTCTCGAG-404	R2	CCGGAGCGAGACAAG(BC)GGTCGCTTCGGCGCG	TTCCGTCTCGAG	Antibody Capture
ETV2-CTTAGCAGTAAC-396	ETV2-CTTAGCAGTAAC-396	R2	CCGGAGCGAGACAAG(BC)GGTCGCTTCGGCGCG	CTTAGCAGTAAC	Antibody Capture
ETV2-GCAACCTAAAAT-330	ETV2-GCAACCTAAAAT-330	R2	CCGGAGCGAGACAAG(BC)GGTCGCTTCGGCGCG	GCAACCTAAAAT	Antibody Capture
ETV2-TGCTATAGCCTG-298	ETV2-TGCTATAGCCTG-298	R2	CCGGAGCGAGACAAG(BC)GGTCGCTTCGGCGCG	TGCTATAGCCTG	Antibody Capture
ETV2-GACCGAACTACG-290	ETV2-GACCGAACTACG-290	R2	CCGGAGCGAGACAAG(BC)GGTCGCTTCGGCGCG	GACCGAACTACG	Antibody Capture
ETV2-CCACACCCCAAC-124	ETV2-CCACACCCCAAC-124	R2	CCGGAGCGAGACAAG(BC)GGTCGCTTCGGCGCG	CCACACCCCAAC	Antibody Capture
SP100-GGGACACAGTAA-551	SP100-GGGACACAGTAA-551	R2	CCGGAGCGAGACAAG(BC)GGTCGCTTCGGCGCG	GGGACACAGTAA	Antibody Capture
SP100-CTTTTGGAACTA-333	SP100-CTTTTGGAACTA-333	R2	CCGGAGCGAGACAAG(BC)GGTCGCTTCGGCGCG	CTTTTGGAACTA	Antibody Capture
SP100-CTAACGTGAAAC-283	SP100-CTAACGTGAAAC-283	R2	CCGGAGCGAGACAAG(BC)GGTCGCTTCGGCGCG	CTAACGTGAAAC	Antibody Capture
SP100-CTTTATAAGCGG-238	SP100-CTTTATAAGCGG-238	R2	CCGGAGCGAGACAAG(BC)GGTCGCTTCGGCGCG	CTTTATAAGCGG	Antibody Capture
SP100-CTTATAATGCTT-238	SP100-CTTATAATGCTT-238	R2	CCGGAGCGAGACAAG(BC)GGTCGCTTCGGCGCG	CTTATAATGCTT	Antibody Capture
SP100-ACCTCCGTATAT-203	SP100-ACCTCCGTATAT-203	R2	CCGGAGCGAGACAAG(BC)GGTCGCTTCGGCGCG	ACCTCCGTATAT	Antibody Capture
SP100-GGAACCTTTATC-28	SP100-GGAACCTTTATC-28	R2	CCGGAGCGAGACAAG(BC)GGTCGCTTCGGCGCG	GGAACCTTTATC	Antibody Capture
ZNF771-AGAGCATCCAAT-1009	ZNF771-AGAGCATCCAAT-1009	R2	CCGGAGCGAGACAAG(BC)GGTCGCTTCGGCGCG	AGAGCATCCAAT	Antibody Capture
ZNF771-GCTCACATACAT-858	ZNF771-GCTCACATACAT-858	R2	CCGGAGCGAGACAAG(BC)GGTCGCTTCGGCGCG	GCTCACATACAT	Antibody Capture
ZNF771-TTTAACAAGTAT-712	ZNF771-TTTAACAAGTAT-712	R2	CCGGAGCGAGACAAG(BC)GGTCGCTTCGGCGCG	TTTAACAAGTAT	Antibody Capture
ZNF771-TCCTCGCAATTA-641	ZNF771-TCCTCGCAATTA-641	R2	CCGGAGCGAGACAAG(BC)GGTCGCTTCGGCGCG	TCCTCGCAATTA	Antibody Capture
ZNF771-CCTAATAGCCTA-617	ZNF771-CCTAATAGCCTA-617	R2	CCGGAGCGAGACAAG(BC)GGTCGCTTCGGCGCG	CCTAATAGCCTA	Antibody Capture
ZNF771-GTCTGCGACAAC-605	ZNF771-GTCTGCGACAAC-605	R2	CCGGAGCGAGACAAG(BC)GGTCGCTTCGGCGCG	GTCTGCGACAAC	Antibody Capture
ZNF771-GGAGGTGGGAGC-576	ZNF771-GGAGGTGGGAGC-576	R2	CCGGAGCGAGACAAG(BC)GGTCGCTTCGGCGCG	GGAGGTGGGAGC	Antibody Capture
ZNF771-CTTAGATTTCCG-515	ZNF771-CTTAGATTTCCG-515	R2	CCGGAGCGAGACAAG(BC)GGTCGCTTCGGCGCG	CTTAGATTTCCG	Antibody Capture
ZNF771-GGCGCCAGGTTC-428	ZNF771-GGCGCCAGGTTC-428	R2	CCGGAGCGAGACAAG(BC)GGTCGCTTCGGCGCG	GGCGCCAGGTTC	Antibody Capture
ZNF771-ATATCTACATTA-316	ZNF771-ATATCTACATTA-316	R2	CCGGAGCGAGACAAG(BC)GGTCGCTTCGGCGCG	ATATCTACATTA	Antibody Capture
ZNF771-CCCCTCCGTTAA-273	ZNF771-CCCCTCCGTTAA-273	R2	CCGGAGCGAGACAAG(BC)GGTCGCTTCGGCGCG	CCCCTCCGTTAA	Antibody Capture
ZNF771-ATCCAAGGACGT-211	ZNF771-ATCCAAGGACGT-211	R2	CCGGAGCGAGACAAG(BC)GGTCGCTTCGGCGCG	ATCCAAGGACGT	Antibody Capture
ZNF771-CGTCAGGCTCTC-150	ZNF771-CGTCAGGCTCTC-150	R2	CCGGAGCGAGACAAG(BC)GGTCGCTTCGGCGCG	CGTCAGGCTCTC	Antibody Capture
ZNF771-AACGAAACCCAT-102	ZNF771-AACGAAACCCAT-102	R2	CCGGAGCGAGACAAG(BC)GGTCGCTTCGGCGCG	AACGAAACCCAT	Antibody Capture
SMARCA4-CGCTACTACACA-36	SMARCA4-CGCTACTACACA-36	R2	CCGGAGCGAGACAAG(BC)GGTCGCTTCGGCGCG	CGCTACTACACA	Antibody Capture
SMARCA4-ACCCCTATCATC-36	SMARCA4-ACCCCTATCATC-36	R2	CCGGAGCGAGACAAG(BC)GGTCGCTTCGGCGCG	ACCCCTATCATC	Antibody Capture
SMARCA4-ATGTTATCCCCA-33	SMARCA4-ATGTTATCCCCA-33	R2	CCGGAGCGAGACAAG(BC)GGTCGCTTCGGCGCG	ATGTTATCCCCA	Antibody Capture
SMARCA4-TTTGAGCAGTAC-30	SMARCA4-TTTGAGCAGTAC-30	R2	CCGGAGCGAGACAAG(BC)GGTCGCTTCGGCGCG	TTTGAGCAGTAC	Antibody Capture
SMARCA4-CGCGCGACTCCT-24	SMARCA4-CGCGCGACTCCT-24	R2	CCGGAGCGAGACAAG(BC)GGTCGCTTCGGCGCG	CGCGCGACTCCT	Antibody Capture
SMARCA4-CTACACAACAAC-23	SMARCA4-CTACACAACAAC-23	R2	CCGGAGCGAGACAAG(BC)GGTCGCTTCGGCGCG	CTACACAACAAC	Antibody Capture
SMARCA4-TGCTTACTGTCA-23	SMARCA4-TGCTTACTGTCA-23	R2	CCGGAGCGAGACAAG(BC)GGTCGCTTCGGCGCG	TGCTTACTGTCA	Antibody Capture
SMARCA4-CGTTAACGCGCC-23	SMARCA4-CGTTAACGCGCC-23	R2	CCGGAGCGAGACAAG(BC)GGTCGCTTCGGCGCG	CGTTAACGCGCC	Antibody Capture
SMARCA4-AGATGCTTGCGA-20	SMARCA4-AGATGCTTGCGA-20	R2	CCGGAGCGAGACAAG(BC)GGTCGCTTCGGCGCG	AGATGCTTGCGA	Antibody Capture
SMARCA4-AGCCGTGCGACG-19	SMARCA4-AGCCGTGCGACG-19	R2	CCGGAGCGAGACAAG(BC)GGTCGCTTCGGCGCG	AGCCGTGCGACG	Antibody Capture
SMARCA4-CATCCTTACCCT-19	SMARCA4-CATCCTTACCCT-19	R2	CCGGAGCGAGACAAG(BC)GGTCGCTTCGGCGCG	CATCCTTACCCT	Antibody Capture
SMARCA4-AGATCCGTTTTA-19	SMARCA4-AGATCCGTTTTA-19	R2	CCGGAGCGAGACAAG(BC)GGTCGCTTCGGCGCG	AGATCCGTTTTA	Antibody Capture
SMARCA4-ACCTGTTGCGCT-13	SMARCA4-ACCTGTTGCGCT-13	R2	CCGGAGCGAGACAAG(BC)GGTCGCTTCGGCGCG	ACCTGTTGCGCT	Antibody Capture
SMARCA4-CACCCGGCGACT-11	SMARCA4-CACCCGGCGACT-11	R2	CCGGAGCGAGACAAG(BC)GGTCGCTTCGGCGCG	CACCCGGCGACT	Antibody Capture
SMARCA4-CTTCTCTAGGAA-11	SMARCA4-CTTCTCTAGGAA-11	R2	CCGGAGCGAGACAAG(BC)GGTCGCTTCGGCGCG	CTTCTCTAGGAA	Antibody Capture
SMARCA4-TTTCAAGTTAAA-11	SMARCA4-TTTCAAGTTAAA-11	R2	CCGGAGCGAGACAAG(BC)GGTCGCTTCGGCGCG	TTTCAAGTTAAA	Antibody Capture
E2F4-ACTGATTGTCTT-786	E2F4-ACTGATTGTCTT-786	R2	CCGGAGCGAGACAAG(BC)GGTCGCTTCGGCGCG	ACTGATTGTCTT	Antibody Capture
E2F4-GCGAAACCATCC-762	E2F4-GCGAAACCATCC-762	R2	CCGGAGCGAGACAAG(BC)GGTCGCTTCGGCGCG	GCGAAACCATCC	Antibody Capture
E2F4-GGTTTCGATAAA-639	E2F4-GGTTTCGATAAA-639	R2	CCGGAGCGAGACAAG(BC)GGTCGCTTCGGCGCG	GGTTTCGATAAA	Antibody Capture
E2F4-TTCCTGCCCCTC-585	E2F4-TTCCTGCCCCTC-585	R2	CCGGAGCGAGACAAG(BC)GGTCGCTTCGGCGCG	TTCCTGCCCCTC	Antibody Capture
E2F4-ACAAATACGCGG-518	E2F4-ACAAATACGCGG-518	R2	CCGGAGCGAGACAAG(BC)GGTCGCTTCGGCGCG	ACAAATACGCGG	Antibody Capture
E2F4-CGCGCCGCTTAG-324	E2F4-CGCGCCGCTTAG-324	R2	CCGGAGCGAGACAAG(BC)GGTCGCTTCGGCGCG	CGCGCCGCTTAG	Antibody Capture
E2F4-ATCCGTGCAAAC-281	E2F4-ATCCGTGCAAAC-281	R2	CCGGAGCGAGACAAG(BC)GGTCGCTTCGGCGCG	ATCCGTGCAAAC	Antibody Capture
E2F4-GTTTGCCACCAC-222	E2F4-GTTTGCCACCAC-222	R2	CCGGAGCGAGACAAG(BC)GGTCGCTTCGGCGCG	GTTTGCCACCAC	Antibody Capture
E2F4-AGCAACTGCGGT-158	E2F4-AGCAACTGCGGT-158	R2	CCGGAGCGAGACAAG(BC)GGTCGCTTCGGCGCG	AGCAACTGCGGT	Antibody Capture
ZNF148-TTTGTTTCTAAT-2196	ZNF148-TTTGTTTCTAAT-2196	R2	CCGGAGCGAGACAAG(BC)GGTCGCTTCGGCGCG	TTTGTTTCTAAT	Antibody Capture
ZNF148-CGCATGCGAGGC-18	ZNF148-CGCATGCGAGGC-18	R2	CCGGAGCGAGACAAG(BC)GGTCGCTTCGGCGCG	CGCATGCGAGGC	Antibody Capture
PBX4-CGGCCTTGGTGC-871	PBX4-CGGCCTTGGTGC-871	R2	CCGGAGCGAGACAAG(BC)GGTCGCTTCGGCGCG	CGGCCTTGGTGC	Antibody Capture
PBX4-ATAGCCCAATTT-820	PBX4-ATAGCCCAATTT-820	R2	CCGGAGCGAGACAAG(BC)GGTCGCTTCGGCGCG	ATAGCCCAATTT	Antibody Capture
PBX4-AGCATTACGGAC-522	PBX4-AGCATTACGGAC-522	R2	CCGGAGCGAGACAAG(BC)GGTCGCTTCGGCGCG	AGCATTACGGAC	Antibody Capture
PBX4-GCTATGACCCAT-412	PBX4-GCTATGACCCAT-412	R2	CCGGAGCGAGACAAG(BC)GGTCGCTTCGGCGCG	GCTATGACCCAT	Antibody Capture
PBX4-GATGATACTAGA-382	PBX4-GATGATACTAGA-382	R2	CCGGAGCGAGACAAG(BC)GGTCGCTTCGGCGCG	GATGATACTAGA	Antibody Capture
PBX4-GGACAATAATAA-379	PBX4-GGACAATAATAA-379	R2	CCGGAGCGAGACAAG(BC)GGTCGCTTCGGCGCG	GGACAATAATAA	Antibody Capture
PBX4-AATCTAAGGGGC-286	PBX4-AATCTAAGGGGC-286	R2	CCGGAGCGAGACAAG(BC)GGTCGCTTCGGCGCG	AATCTAAGGGGC	Antibody Capture
PBX4-TCAATCACAGGG-242	PBX4-TCAATCACAGGG-242	R2	CCGGAGCGAGACAAG(BC)GGTCGCTTCGGCGCG	TCAATCACAGGG	Antibody Capture
PBX4-CTTCCCTGACGG-204	PBX4-CTTCCCTGACGG-204	R2	CCGGAGCGAGACAAG(BC)GGTCGCTTCGGCGCG	CTTCCCTGACGG	Antibody Capture
PBX4-TGTTCAGCACCG-131	PBX4-TGTTCAGCACCG-131	R2	CCGGAGCGAGACAAG(BC)GGTCGCTTCGGCGCG	TGTTCAGCACCG	Antibody Capture
PBX4-CGAAGGCGTACC-80	PBX4-CGAAGGCGTACC-80	R2	CCGGAGCGAGACAAG(BC)GGTCGCTTCGGCGCG	CGAAGGCGTACC	Antibody Capture
HLA-DPB1-CAACGACAAGAG-2077	HLA-DPB1-CAACGACAAGAG-2077	R2	CCGGAGCGAGACAAG(BC)GGTCGCTTCGGCGCG	CAACGACAAGAG	Antibody Capture
HLA-DPB1-ACCTCAACTAGC-1428	HLA-DPB1-ACCTCAACTAGC-1428	R2	CCGGAGCGAGACAAG(BC)GGTCGCTTCGGCGCG	ACCTCAACTAGC	Antibody Capture
HLA-DPB1-GCTTATCAGGGT-1120	HLA-DPB1-GCTTATCAGGGT-1120	R2	CCGGAGCGAGACAAG(BC)GGTCGCTTCGGCGCG	GCTTATCAGGGT	Antibody Capture
HLA-DPB1-CCTCTATCTGCA-1083	HLA-DPB1-CCTCTATCTGCA-1083	R2	CCGGAGCGAGACAAG(BC)GGTCGCTTCGGCGCG	CCTCTATCTGCA	Antibody Capture
HLA-DPB1-GCTAAGGACGGC-912	HLA-DPB1-GCTAAGGACGGC-912	R2	CCGGAGCGAGACAAG(BC)GGTCGCTTCGGCGCG	GCTAAGGACGGC	Antibody Capture
HLA-DPB1-ATCCTATAAATG-895	HLA-DPB1-ATCCTATAAATG-895	R2	CCGGAGCGAGACAAG(BC)GGTCGCTTCGGCGCG	ATCCTATAAATG	Antibody Capture
HLA-DPB1-ATATTATCAGCC-877	HLA-DPB1-ATATTATCAGCC-877	R2	CCGGAGCGAGACAAG(BC)GGTCGCTTCGGCGCG	ATATTATCAGCC	Antibody Capture
HLA-DPB1-CCTGTGTTAGTT-793	HLA-DPB1-CCTGTGTTAGTT-793	R2	CCGGAGCGAGACAAG(BC)GGTCGCTTCGGCGCG	CCTGTGTTAGTT	Antibody Capture
HLA-DPB1-TATTCGTTAAGA-765	HLA-DPB1-TATTCGTTAAGA-765	R2	CCGGAGCGAGACAAG(BC)GGTCGCTTCGGCGCG	TATTCGTTAAGA	Antibody Capture
HLA-DPB1-TTCGCCTGTGAT-758	HLA-DPB1-TTCGCCTGTGAT-758	R2	CCGGAGCGAGACAAG(BC)GGTCGCTTCGGCGCG	TTCGCCTGTGAT	Antibody Capture
HLA-DPB1-GTGAGATTTCAC-737	HLA-DPB1-GTGAGATTTCAC-737	R2	CCGGAGCGAGACAAG(BC)GGTCGCTTCGGCGCG	GTGAGATTTCAC	Antibody Capture
HLA-DPB1-CCGCATCGTCTT-735	HLA-DPB1-CCGCATCGTCTT-735	R2	CCGGAGCGAGACAAG(BC)GGTCGCTTCGGCGCG	CCGCATCGTCTT	Antibody Capture
HLA-DPB1-GGCTTACACCAG-637	HLA-DPB1-GGCTTACACCAG-637	R2	CCGGAGCGAGACAAG(BC)GGTCGCTTCGGCGCG	GGCTTACACCAG	Antibody Capture
HLA-DPB1-GCGGTACTGATG-611	HLA-DPB1-GCGGTACTGATG-611	R2	CCGGAGCGAGACAAG(BC)GGTCGCTTCGGCGCG	GCGGTACTGATG	Antibody Capture
HLA-DPB1-AGTGCCAGAGCC-557	HLA-DPB1-AGTGCCAGAGCC-557	R2	CCGGAGCGAGACAAG(BC)GGTCGCTTCGGCGCG	AGTGCCAGAGCC	Antibody Capture
HLA-DPB1-ATGTCGGTATTA-528	HLA-DPB1-ATGTCGGTATTA-528	R2	CCGGAGCGAGACAAG(BC)GGTCGCTTCGGCGCG	ATGTCGGTATTA	Antibody Capture
HLA-DPB1-AAAATGACTGGT-506	HLA-DPB1-AAAATGACTGGT-506	R2	CCGGAGCGAGACAAG(BC)GGTCGCTTCGGCGCG	AAAATGACTGGT	Antibody Capture
HLA-DPB1-CGACCCTACGAC-493	HLA-DPB1-CGACCCTACGAC-493	R2	CCGGAGCGAGACAAG(BC)GGTCGCTTCGGCGCG	CGACCCTACGAC	Antibody Capture
HLA-DPB1-AGACACCTCCTG-477	HLA-DPB1-AGACACCTCCTG-477	R2	CCGGAGCGAGACAAG(BC)GGTCGCTTCGGCGCG	AGACACCTCCTG	Antibody Capture
HLA-DPB1-TAGGCATGGGAC-459	HLA-DPB1-TAGGCATGGGAC-459	R2	CCGGAGCGAGACAAG(BC)GGTCGCTTCGGCGCG	TAGGCATGGGAC	Antibody Capture
HLA-DPB1-GGCTGATATAGA-451	HLA-DPB1-GGCTGATATAGA-451	R2	CCGGAGCGAGACAAG(BC)GGTCGCTTCGGCGCG	GGCTGATATAGA	Antibody Capture
HLA-DPB1-TTTTCGGCTGTG-406	HLA-DPB1-TTTTCGGCTGTG-406	R2	CCGGAGCGAGACAAG(BC)GGTCGCTTCGGCGCG	TTTTCGGCTGTG	Antibody Capture
HLA-DPB1-TGACCCTTTCTC-399	HLA-DPB1-TGACCCTTTCTC-399	R2	CCGGAGCGAGACAAG(BC)GGTCGCTTCGGCGCG	TGACCCTTTCTC	Antibody Capture
HLA-DPB1-ACCCGCTAAGAC-377	HLA-DPB1-ACCCGCTAAGAC-377	R2	CCGGAGCGAGACAAG(BC)GGTCGCTTCGGCGCG	ACCCGCTAAGAC	Antibody Capture
HLA-DPB1-TTCCACCGCCGA-346	HLA-DPB1-TTCCACCGCCGA-346	R2	CCGGAGCGAGACAAG(BC)GGTCGCTTCGGCGCG	TTCCACCGCCGA	Antibody Capture
HLA-DPB1-TCTGTGACGATA-341	HLA-DPB1-TCTGTGACGATA-341	R2	CCGGAGCGAGACAAG(BC)GGTCGCTTCGGCGCG	TCTGTGACGATA	Antibody Capture
HLA-DPB1-TTTGAGTTGTAC-313	HLA-DPB1-TTTGAGTTGTAC-313	R2	CCGGAGCGAGACAAG(BC)GGTCGCTTCGGCGCG	TTTGAGTTGTAC	Antibody Capture
HLA-DPB1-ACCCTTTCGACC-281	HLA-DPB1-ACCCTTTCGACC-281	R2	CCGGAGCGAGACAAG(BC)GGTCGCTTCGGCGCG	ACCCTTTCGACC	Antibody Capture
HLA-DPB1-TACGAATAACAA-273	HLA-DPB1-TACGAATAACAA-273	R2	CCGGAGCGAGACAAG(BC)GGTCGCTTCGGCGCG	TACGAATAACAA	Antibody Capture
HLA-DPB1-CCTAATAGTAGT-272	HLA-DPB1-CCTAATAGTAGT-272	R2	CCGGAGCGAGACAAG(BC)GGTCGCTTCGGCGCG	CCTAATAGTAGT	Antibody Capture
HLA-DPB1-AAGTCAGCTTTA-266	HLA-DPB1-AAGTCAGCTTTA-266	R2	CCGGAGCGAGACAAG(BC)GGTCGCTTCGGCGCG	AAGTCAGCTTTA	Antibody Capture
HLA-DPB1-CCCGCGGGATGT-263	HLA-DPB1-CCCGCGGGATGT-263	R2	CCGGAGCGAGACAAG(BC)GGTCGCTTCGGCGCG	CCCGCGGGATGT	Antibody Capture
HLA-DPB1-AACGCAATTTTG-236	HLA-DPB1-AACGCAATTTTG-236	R2	CCGGAGCGAGACAAG(BC)GGTCGCTTCGGCGCG	AACGCAATTTTG	Antibody Capture
HLA-DPB1-GCGCATTACACC-231	HLA-DPB1-GCGCATTACACC-231	R2	CCGGAGCGAGACAAG(BC)GGTCGCTTCGGCGCG	GCGCATTACACC	Antibody Capture
HLA-DPB1-TACAATTCTGCC-230	HLA-DPB1-TACAATTCTGCC-230	R2	CCGGAGCGAGACAAG(BC)GGTCGCTTCGGCGCG	TACAATTCTGCC	Antibody Capture
HLA-DPB1-CAGCCTCAGTAA-198	HLA-DPB1-CAGCCTCAGTAA-198	R2	CCGGAGCGAGACAAG(BC)GGTCGCTTCGGCGCG	CAGCCTCAGTAA	Antibody Capture
HLA-DPB1-GTACTACAGAGC-186	HLA-DPB1-GTACTACAGAGC-186	R2	CCGGAGCGAGACAAG(BC)GGTCGCTTCGGCGCG	GTACTACAGAGC	Antibody Capture
HLA-DPB1-TCGTCTGGAACC-165	HLA-DPB1-TCGTCTGGAACC-165	R2	CCGGAGCGAGACAAG(BC)GGTCGCTTCGGCGCG	TCGTCTGGAACC	Antibody Capture
HLA-DPB1-ATACATAATGTA-164	HLA-DPB1-ATACATAATGTA-164	R2	CCGGAGCGAGACAAG(BC)GGTCGCTTCGGCGCG	ATACATAATGTA	Antibody Capture
HLA-DPB1-AGAGTTTCAGAA-153	HLA-DPB1-AGAGTTTCAGAA-153	R2	CCGGAGCGAGACAAG(BC)GGTCGCTTCGGCGCG	AGAGTTTCAGAA	Antibody Capture
HLA-DPB1-ATGGGCTTACCC-142	HLA-DPB1-ATGGGCTTACCC-142	R2	CCGGAGCGAGACAAG(BC)GGTCGCTTCGGCGCG	ATGGGCTTACCC	Antibody Capture
HLA-DPB1-TCACCGGCAGAA-139	HLA-DPB1-TCACCGGCAGAA-139	R2	CCGGAGCGAGACAAG(BC)GGTCGCTTCGGCGCG	TCACCGGCAGAA	Antibody Capture
HLA-DPB1-GCCGTTAAAATG-138	HLA-DPB1-GCCGTTAAAATG-138	R2	CCGGAGCGAGACAAG(BC)GGTCGCTTCGGCGCG	GCCGTTAAAATG	Antibody Capture
HLA-DPB1-ACCTACCAGTAA-135	HLA-DPB1-ACCTACCAGTAA-135	R2	CCGGAGCGAGACAAG(BC)GGTCGCTTCGGCGCG	ACCTACCAGTAA	Antibody Capture
HLA-DPB1-ATATATCTGGTC-135	HLA-DPB1-ATATATCTGGTC-135	R2	CCGGAGCGAGACAAG(BC)GGTCGCTTCGGCGCG	ATATATCTGGTC	Antibody Capture
HLA-DPB1-CAGATGGAGAGT-129	HLA-DPB1-CAGATGGAGAGT-129	R2	CCGGAGCGAGACAAG(BC)GGTCGCTTCGGCGCG	CAGATGGAGAGT	Antibody Capture
HLA-DPB1-ATACGCTTACCC-126	HLA-DPB1-ATACGCTTACCC-126	R2	CCGGAGCGAGACAAG(BC)GGTCGCTTCGGCGCG	ATACGCTTACCC	Antibody Capture
HLA-DPB1-CATTGCTTAGAC-125	HLA-DPB1-CATTGCTTAGAC-125	R2	CCGGAGCGAGACAAG(BC)GGTCGCTTCGGCGCG	CATTGCTTAGAC	Antibody Capture
HLA-DPB1-GCCCATGTAACC-117	HLA-DPB1-GCCCATGTAACC-117	R2	CCGGAGCGAGACAAG(BC)GGTCGCTTCGGCGCG	GCCCATGTAACC	Antibody Capture
HLA-DPB1-AAAGGTCTAGAT-116	HLA-DPB1-AAAGGTCTAGAT-116	R2	CCGGAGCGAGACAAG(BC)GGTCGCTTCGGCGCG	AAAGGTCTAGAT	Antibody Capture
HLA-DPB1-ACAGCGCTCATC-114	HLA-DPB1-ACAGCGCTCATC-114	R2	CCGGAGCGAGACAAG(BC)GGTCGCTTCGGCGCG	ACAGCGCTCATC	Antibody Capture
HLA-DPB1-TTAAATATCTGT-111	HLA-DPB1-TTAAATATCTGT-111	R2	CCGGAGCGAGACAAG(BC)GGTCGCTTCGGCGCG	TTAAATATCTGT	Antibody Capture
HLA-DPB1-GTGGCCCCTGAG-105	HLA-DPB1-GTGGCCCCTGAG-105	R2	CCGGAGCGAGACAAG(BC)GGTCGCTTCGGCGCG	GTGGCCCCTGAG	Antibody Capture
HLA-DPB1-AGCCCACACATA-104	HLA-DPB1-AGCCCACACATA-104	R2	CCGGAGCGAGACAAG(BC)GGTCGCTTCGGCGCG	AGCCCACACATA	Antibody Capture
HLA-DPB1-CCAATACCTGAT-100	HLA-DPB1-CCAATACCTGAT-100	R2	CCGGAGCGAGACAAG(BC)GGTCGCTTCGGCGCG	CCAATACCTGAT	Antibody Capture
HLA-DPB1-GCTCCCACAAAT-87	HLA-DPB1-GCTCCCACAAAT-87	R2	CCGGAGCGAGACAAG(BC)GGTCGCTTCGGCGCG	GCTCCCACAAAT	Antibody Capture
HLA-DPB1-TATCCGGTTTGC-79	HLA-DPB1-TATCCGGTTTGC-79	R2	CCGGAGCGAGACAAG(BC)GGTCGCTTCGGCGCG	TATCCGGTTTGC	Antibody Capture
HLA-DPB1-GTCAGAACTCTC-75	HLA-DPB1-GTCAGAACTCTC-75	R2	CCGGAGCGAGACAAG(BC)GGTCGCTTCGGCGCG	GTCAGAACTCTC	Antibody Capture
HLA-DPB1-CGGCCTTAGTTT-61	HLA-DPB1-CGGCCTTAGTTT-61	R2	CCGGAGCGAGACAAG(BC)GGTCGCTTCGGCGCG	CGGCCTTAGTTT	Antibody Capture
HLA-DPB1-GCTTTGAGATGG-36	HLA-DPB1-GCTTTGAGATGG-36	R2	CCGGAGCGAGACAAG(BC)GGTCGCTTCGGCGCG	GCTTTGAGATGG	Antibody Capture
HLA-DPB1-ACTACTAAAGTC-36	HLA-DPB1-ACTACTAAAGTC-36	R2	CCGGAGCGAGACAAG(BC)GGTCGCTTCGGCGCG	ACTACTAAAGTC	Antibody Capture
HLA-DPB1-TGGCCCCGTGCT-31	HLA-DPB1-TGGCCCCGTGCT-31	R2	CCGGAGCGAGACAAG(BC)GGTCGCTTCGGCGCG	TGGCCCCGTGCT	Antibody Capture
HLA-DPB1-CGACAGGTCCGC-24	HLA-DPB1-CGACAGGTCCGC-24	R2	CCGGAGCGAGACAAG(BC)GGTCGCTTCGGCGCG	CGACAGGTCCGC	Antibody Capture
HLA-DPB1-CACAATAAGTGA-23	HLA-DPB1-CACAATAAGTGA-23	R2	CCGGAGCGAGACAAG(BC)GGTCGCTTCGGCGCG	CACAATAAGTGA	Antibody Capture
CBFA2T3-TCGTAGTCAACA-2292	CBFA2T3-TCGTAGTCAACA-2292	R2	CCGGAGCGAGACAAG(BC)GGTCGCTTCGGCGCG	TCGTAGTCAACA	Antibody Capture
CBFA2T3-CCCCGAACCCTT-1138	CBFA2T3-CCCCGAACCCTT-1138	R2	CCGGAGCGAGACAAG(BC)GGTCGCTTCGGCGCG	CCCCGAACCCTT	Antibody Capture
CBFA2T3-TGCAGCATGATC-750	CBFA2T3-TGCAGCATGATC-750	R2	CCGGAGCGAGACAAG(BC)GGTCGCTTCGGCGCG	TGCAGCATGATC	Antibody Capture
CBFA2T3-CTCCATACTTGC-665	CBFA2T3-CTCCATACTTGC-665	R2	CCGGAGCGAGACAAG(BC)GGTCGCTTCGGCGCG	CTCCATACTTGC	Antibody Capture
CBFA2T3-CGTGCAAAGCAT-392	CBFA2T3-CGTGCAAAGCAT-392	R2	CCGGAGCGAGACAAG(BC)GGTCGCTTCGGCGCG	CGTGCAAAGCAT	Antibody Capture
CBFA2T3-GTACAGGACAAG-273	CBFA2T3-GTACAGGACAAG-273	R2	CCGGAGCGAGACAAG(BC)GGTCGCTTCGGCGCG	GTACAGGACAAG	Antibody Capture
CBFA2T3-AAGCGCAGCAAC-258	CBFA2T3-AAGCGCAGCAAC-258	R2	CCGGAGCGAGACAAG(BC)GGTCGCTTCGGCGCG	AAGCGCAGCAAC	Antibody Capture
CBFA2T3-CACGGTATGCGA-228	CBFA2T3-CACGGTATGCGA-228	R2	CCGGAGCGAGACAAG(BC)GGTCGCTTCGGCGCG	CACGGTATGCGA	Antibody Capture
CBFA2T3-GCCCGCGTGACG-190	CBFA2T3-GCCCGCGTGACG-190	R2	CCGGAGCGAGACAAG(BC)GGTCGCTTCGGCGCG	GCCCGCGTGACG	Antibody Capture
CBFA2T3-GTAATACTGTAC-51	CBFA2T3-GTAATACTGTAC-51	R2	CCGGAGCGAGACAAG(BC)GGTCGCTTCGGCGCG	GTAATACTGTAC	Antibody Capture
MEF2A-TCTTCCGTGACC-322	MEF2A-TCTTCCGTGACC-322	R2	CCGGAGCGAGACAAG(BC)GGTCGCTTCGGCGCG	TCTTCCGTGACC	Antibody Capture
MEF2A-TACGTGTAAAAA-202	MEF2A-TACGTGTAAAAA-202	R2	CCGGAGCGAGACAAG(BC)GGTCGCTTCGGCGCG	TACGTGTAAAAA	Antibody Capture
TFAP2E-AACATTAGCATG-2435	TFAP2E-AACATTAGCATG-2435	R2	CCGGAGCGAGACAAG(BC)GGTCGCTTCGGCGCG	AACATTAGCATG	Antibody Capture
TFAP2E-GCACGCATCGTC-1165	TFAP2E-GCACGCATCGTC-1165	R2	CCGGAGCGAGACAAG(BC)GGTCGCTTCGGCGCG	GCACGCATCGTC	Antibody Capture
TFAP2E-AATCCAACGAGG-1053	TFAP2E-AATCCAACGAGG-1053	R2	CCGGAGCGAGACAAG(BC)GGTCGCTTCGGCGCG	AATCCAACGAGG	Antibody Capture
TFAP2E-CACACACAATAG-1002	TFAP2E-CACACACAATAG-1002	R2	CCGGAGCGAGACAAG(BC)GGTCGCTTCGGCGCG	CACACACAATAG	Antibody Capture
TFAP2E-AATCGTAATCCG-917	TFAP2E-AATCGTAATCCG-917	R2	CCGGAGCGAGACAAG(BC)GGTCGCTTCGGCGCG	AATCGTAATCCG	Antibody Capture
TFAP2E-GAGCACCAACTC-848	TFAP2E-GAGCACCAACTC-848	R2	CCGGAGCGAGACAAG(BC)GGTCGCTTCGGCGCG	GAGCACCAACTC	Antibody Capture
TFAP2E-CATCTGCTAATC-844	TFAP2E-CATCTGCTAATC-844	R2	CCGGAGCGAGACAAG(BC)GGTCGCTTCGGCGCG	CATCTGCTAATC	Antibody Capture
TFAP2E-CATTTCATTGAG-609	TFAP2E-CATTTCATTGAG-609	R2	CCGGAGCGAGACAAG(BC)GGTCGCTTCGGCGCG	CATTTCATTGAG	Antibody Capture
TFAP2E-AACCGTGTAAAT-606	TFAP2E-AACCGTGTAAAT-606	R2	CCGGAGCGAGACAAG(BC)GGTCGCTTCGGCGCG	AACCGTGTAAAT	Antibody Capture
TFAP2E-CAACATCGACAG-527	TFAP2E-CAACATCGACAG-527	R2	CCGGAGCGAGACAAG(BC)GGTCGCTTCGGCGCG	CAACATCGACAG	Antibody Capture
TFAP2E-CGTCTATAAATC-488	TFAP2E-CGTCTATAAATC-488	R2	CCGGAGCGAGACAAG(BC)GGTCGCTTCGGCGCG	CGTCTATAAATC	Antibody Capture
TFAP2E-CCTTTCTCTCTT-472	TFAP2E-CCTTTCTCTCTT-472	R2	CCGGAGCGAGACAAG(BC)GGTCGCTTCGGCGCG	CCTTTCTCTCTT	Antibody Capture
TFAP2E-AATCCTCCGACA-381	TFAP2E-AATCCTCCGACA-381	R2	CCGGAGCGAGACAAG(BC)GGTCGCTTCGGCGCG	AATCCTCCGACA	Antibody Capture
TFAP2E-ATCCTCTATCAA-325	TFAP2E-ATCCTCTATCAA-325	R2	CCGGAGCGAGACAAG(BC)GGTCGCTTCGGCGCG	ATCCTCTATCAA	Antibody Capture
TFAP2E-AACGGATGCTTC-269	TFAP2E-AACGGATGCTTC-269	R2	CCGGAGCGAGACAAG(BC)GGTCGCTTCGGCGCG	AACGGATGCTTC	Antibody Capture
TFAP2E-ATACTCCCCTAT-164	TFAP2E-ATACTCCCCTAT-164	R2	CCGGAGCGAGACAAG(BC)GGTCGCTTCGGCGCG	ATACTCCCCTAT	Antibody Capture
PML-CGTCTACACACT-857	PML-CGTCTACACACT-857	R2	CCGGAGCGAGACAAG(BC)GGTCGCTTCGGCGCG	CGTCTACACACT	Antibody Capture
PML-ATCTCACGGCCC-287	PML-ATCTCACGGCCC-287	R2	CCGGAGCGAGACAAG(BC)GGTCGCTTCGGCGCG	ATCTCACGGCCC	Antibody Capture
PML-GGAACTAAACCC-90	PML-GGAACTAAACCC-90	R2	CCGGAGCGAGACAAG(BC)GGTCGCTTCGGCGCG	GGAACTAAACCC	Antibody Capture
PML-GTATAAAGCGCC-84	PML-GTATAAAGCGCC-84	R2	CCGGAGCGAGACAAG(BC)GGTCGCTTCGGCGCG	GTATAAAGCGCC	Antibody Capture
PML-TAAATATGAGT-76	PML-TAAATATGAGT-76	R2	CCGGAGCGAGACAAG(BC)GGTCGCTTCGGCGCG	TAAATATGAGT	Antibody Capture
PML-AAAATCTCAAAC-64	PML-AAAATCTCAAAC-64	R2	CCGGAGCGAGACAAG(BC)GGTCGCTTCGGCGCG	AAAATCTCAAAC	Antibody Capture
PML-TCTCTTCGGGTT-26	PML-TCTCTTCGGGTT-26	R2	CCGGAGCGAGACAAG(BC)GGTCGCTTCGGCGCG	TCTCTTCGGGTT	Antibody Capture
PML-GCCACGCGTTCT-25	PML-GCCACGCGTTCT-25	R2	CCGGAGCGAGACAAG(BC)GGTCGCTTCGGCGCG	GCCACGCGTTCT	Antibody Capture
TULP2-GGGCCACTTACT-1388	TULP2-GGGCCACTTACT-1388	R2	CCGGAGCGAGACAAG(BC)GGTCGCTTCGGCGCG	GGGCCACTTACT	Antibody Capture
TULP2-AATCTAATGTCC-680	TULP2-AATCTAATGTCC-680	R2	CCGGAGCGAGACAAG(BC)GGTCGCTTCGGCGCG	AATCTAATGTCC	Antibody Capture
TULP2-TAATTCCTATCC-656	TULP2-TAATTCCTATCC-656	R2	CCGGAGCGAGACAAG(BC)GGTCGCTTCGGCGCG	TAATTCCTATCC	Antibody Capture
TULP2-CCTGGCTTGACT-633	TULP2-CCTGGCTTGACT-633	R2	CCGGAGCGAGACAAG(BC)GGTCGCTTCGGCGCG	CCTGGCTTGACT	Antibody Capture
TULP2-CCGTACGAACGG-557	TULP2-CCGTACGAACGG-557	R2	CCGGAGCGAGACAAG(BC)GGTCGCTTCGGCGCG	CCGTACGAACGG	Antibody Capture
TULP2-TAGCCAAGAAGT-544	TULP2-TAGCCAAGAAGT-544	R2	CCGGAGCGAGACAAG(BC)GGTCGCTTCGGCGCG	TAGCCAAGAAGT	Antibody Capture
TULP2-CTTAGCGAGCGT-541	TULP2-CTTAGCGAGCGT-541	R2	CCGGAGCGAGACAAG(BC)GGTCGCTTCGGCGCG	CTTAGCGAGCGT	Antibody Capture
TULP2-ATCCTACCAAGT-508	TULP2-ATCCTACCAAGT-508	R2	CCGGAGCGAGACAAG(BC)GGTCGCTTCGGCGCG	ATCCTACCAAGT	Antibody Capture
TULP2-AACACACTCAAG-497	TULP2-AACACACTCAAG-497	R2	CCGGAGCGAGACAAG(BC)GGTCGCTTCGGCGCG	AACACACTCAAG	Antibody Capture
TULP2-ACTTCGGTCGCT-446	TULP2-ACTTCGGTCGCT-446	R2	CCGGAGCGAGACAAG(BC)GGTCGCTTCGGCGCG	ACTTCGGTCGCT	Antibody Capture
TULP2-GCCAGTGCAGTC-406	TULP2-GCCAGTGCAGTC-406	R2	CCGGAGCGAGACAAG(BC)GGTCGCTTCGGCGCG	GCCAGTGCAGTC	Antibody Capture
TULP2-ATAAAAAGCCAG-391	TULP2-ATAAAAAGCCAG-391	R2	CCGGAGCGAGACAAG(BC)GGTCGCTTCGGCGCG	ATAAAAAGCCAG	Antibody Capture
TULP2-CCTTTTTATGCA-387	TULP2-CCTTTTTATGCA-387	R2	CCGGAGCGAGACAAG(BC)GGTCGCTTCGGCGCG	CCTTTTTATGCA	Antibody Capture
TULP2-TGATAATTTCAT-352	TULP2-TGATAATTTCAT-352	R2	CCGGAGCGAGACAAG(BC)GGTCGCTTCGGCGCG	TGATAATTTCAT	Antibody Capture
TULP2-AAATTAAAAATT-346	TULP2-AAATTAAAAATT-346	R2	CCGGAGCGAGACAAG(BC)GGTCGCTTCGGCGCG	AAATTAAAAATT	Antibody Capture
TULP2-CCTTTCGTCCAC-332	TULP2-CCTTTCGTCCAC-332	R2	CCGGAGCGAGACAAG(BC)GGTCGCTTCGGCGCG	CCTTTCGTCCAC	Antibody Capture
TULP2-ATAAGGTTGACT-328	TULP2-ATAAGGTTGACT-328	R2	CCGGAGCGAGACAAG(BC)GGTCGCTTCGGCGCG	ATAAGGTTGACT	Antibody Capture
TULP2-TCTACTCGGCGA-304	TULP2-TCTACTCGGCGA-304	R2	CCGGAGCGAGACAAG(BC)GGTCGCTTCGGCGCG	TCTACTCGGCGA	Antibody Capture
TULP2-TTCGTAGCTTAC-299	TULP2-TTCGTAGCTTAC-299	R2	CCGGAGCGAGACAAG(BC)GGTCGCTTCGGCGCG	TTCGTAGCTTAC	Antibody Capture
TULP2-ACTTCCGAACTG-237	TULP2-ACTTCCGAACTG-237	R2	CCGGAGCGAGACAAG(BC)GGTCGCTTCGGCGCG	ACTTCCGAACTG	Antibody Capture
TULP2-TTTCGTGAGGCC-228	TULP2-TTTCGTGAGGCC-228	R2	CCGGAGCGAGACAAG(BC)GGTCGCTTCGGCGCG	TTTCGTGAGGCC	Antibody Capture
TULP2-TCCCCCCCCGGA-128	TULP2-TCCCCCCCCGGA-128	R2	CCGGAGCGAGACAAG(BC)GGTCGCTTCGGCGCG	TCCCCCCCCGGA	Antibody Capture
TULP2-CACTATCCGTCA-83	TULP2-CACTATCCGTCA-83	R2	CCGGAGCGAGACAAG(BC)GGTCGCTTCGGCGCG	CACTATCCGTCA	Antibody Capture
TULP2-AGGAGACGTTTA-77	TULP2-AGGAGACGTTTA-77	R2	CCGGAGCGAGACAAG(BC)GGTCGCTTCGGCGCG	AGGAGACGTTTA	Antibody Capture
TULP2-AACCTCTACAAA-72	TULP2-AACCTCTACAAA-72	R2	CCGGAGCGAGACAAG(BC)GGTCGCTTCGGCGCG	AACCTCTACAAA	Antibody Capture
TULP2-CCCGATAGATCG-70	TULP2-CCCGATAGATCG-70	R2	CCGGAGCGAGACAAG(BC)GGTCGCTTCGGCGCG	CCCGATAGATCG	Antibody Capture
TULP2-CAACATATCTCA-46	TULP2-CAACATATCTCA-46	R2	CCGGAGCGAGACAAG(BC)GGTCGCTTCGGCGCG	CAACATATCTCA	Antibody Capture
TULP2-TGGCTACAGTAT-35	TULP2-TGGCTACAGTAT-35	R2	CCGGAGCGAGACAAG(BC)GGTCGCTTCGGCGCG	TGGCTACAGTAT	Antibody Capture
TULP2-GGCCACTTACT-12	TULP2-GGCCACTTACT-12	R2	CCGGAGCGAGACAAG(BC)GGTCGCTTCGGCGCG	GGCCACTTACT	Antibody Capture
ZBTB37-ACGGCTTAATCG-2647	ZBTB37-ACGGCTTAATCG-2647	R2	CCGGAGCGAGACAAG(BC)GGTCGCTTCGGCGCG	ACGGCTTAATCG	Antibody Capture
ZBTB37-GCGGCTACTGTT-1920	ZBTB37-GCGGCTACTGTT-1920	R2	CCGGAGCGAGACAAG(BC)GGTCGCTTCGGCGCG	GCGGCTACTGTT	Antibody Capture
ZBTB37-CAAAGATGCAAT-744	ZBTB37-CAAAGATGCAAT-744	R2	CCGGAGCGAGACAAG(BC)GGTCGCTTCGGCGCG	CAAAGATGCAAT	Antibody Capture
ZBTB37-GTCCAAATCCTA-569	ZBTB37-GTCCAAATCCTA-569	R2	CCGGAGCGAGACAAG(BC)GGTCGCTTCGGCGCG	GTCCAAATCCTA	Antibody Capture
ZBTB37-ATACCAGGAGTA-537	ZBTB37-ATACCAGGAGTA-537	R2	CCGGAGCGAGACAAG(BC)GGTCGCTTCGGCGCG	ATACCAGGAGTA	Antibody Capture
ZBTB37-ATCCAATCACCC-462	ZBTB37-ATCCAATCACCC-462	R2	CCGGAGCGAGACAAG(BC)GGTCGCTTCGGCGCG	ATCCAATCACCC	Antibody Capture
ZBTB37-ACCAGTTAGGCC-456	ZBTB37-ACCAGTTAGGCC-456	R2	CCGGAGCGAGACAAG(BC)GGTCGCTTCGGCGCG	ACCAGTTAGGCC	Antibody Capture
ZBTB37-GCTTAATTTACG-431	ZBTB37-GCTTAATTTACG-431	R2	CCGGAGCGAGACAAG(BC)GGTCGCTTCGGCGCG	GCTTAATTTACG	Antibody Capture
ZBTB37-GCACACAGCCAT-419	ZBTB37-GCACACAGCCAT-419	R2	CCGGAGCGAGACAAG(BC)GGTCGCTTCGGCGCG	GCACACAGCCAT	Antibody Capture
ZBTB37-AAGCAAGGGTTT-400	ZBTB37-AAGCAAGGGTTT-400	R2	CCGGAGCGAGACAAG(BC)GGTCGCTTCGGCGCG	AAGCAAGGGTTT	Antibody Capture
ZBTB37-CGCCACAGTTGA-393	ZBTB37-CGCCACAGTTGA-393	R2	CCGGAGCGAGACAAG(BC)GGTCGCTTCGGCGCG	CGCCACAGTTGA	Antibody Capture
ZBTB37-ACCGCAGATACT-341	ZBTB37-ACCGCAGATACT-341	R2	CCGGAGCGAGACAAG(BC)GGTCGCTTCGGCGCG	ACCGCAGATACT	Antibody Capture
ZBTB37-CTCTGAGTCGTT-340	ZBTB37-CTCTGAGTCGTT-340	R2	CCGGAGCGAGACAAG(BC)GGTCGCTTCGGCGCG	CTCTGAGTCGTT	Antibody Capture
ZBTB37-CTTTATCTTGGG-329	ZBTB37-CTTTATCTTGGG-329	R2	CCGGAGCGAGACAAG(BC)GGTCGCTTCGGCGCG	CTTTATCTTGGG	Antibody Capture
ZBTB37-GCGCGCCATCCC-306	ZBTB37-GCGCGCCATCCC-306	R2	CCGGAGCGAGACAAG(BC)GGTCGCTTCGGCGCG	GCGCGCCATCCC	Antibody Capture
ZBTB37-TTGTGAGGAACG-246	ZBTB37-TTGTGAGGAACG-246	R2	CCGGAGCGAGACAAG(BC)GGTCGCTTCGGCGCG	TTGTGAGGAACG	Antibody Capture
ZBTB37-AAATCTCTCCTG-177	ZBTB37-AAATCTCTCCTG-177	R2	CCGGAGCGAGACAAG(BC)GGTCGCTTCGGCGCG	AAATCTCTCCTG	Antibody Capture
ZBTB37-TACATGCCAATT-141	ZBTB37-TACATGCCAATT-141	R2	CCGGAGCGAGACAAG(BC)GGTCGCTTCGGCGCG	TACATGCCAATT	Antibody Capture
ZBTB37-TGAACTTAAGGA-106	ZBTB37-TGAACTTAAGGA-106	R2	CCGGAGCGAGACAAG(BC)GGTCGCTTCGGCGCG	TGAACTTAAGGA	Antibody Capture
ZBTB37-CCTAAAAACATT-93	ZBTB37-CCTAAAAACATT-93	R2	CCGGAGCGAGACAAG(BC)GGTCGCTTCGGCGCG	CCTAAAAACATT	Antibody Capture
ZBTB37-ATGTCGTAAAAA-90	ZBTB37-ATGTCGTAAAAA-90	R2	CCGGAGCGAGACAAG(BC)GGTCGCTTCGGCGCG	ATGTCGTAAAAA	Antibody Capture
ENC1-CCAAAACCCTAT-706	ENC1-CCAAAACCCTAT-706	R2	CCGGAGCGAGACAAG(BC)GGTCGCTTCGGCGCG	CCAAAACCCTAT	Antibody Capture
ENC1-GACAAAACACTT-185	ENC1-GACAAAACACTT-185	R2	CCGGAGCGAGACAAG(BC)GGTCGCTTCGGCGCG	GACAAAACACTT	Antibody Capture
ENC1-CCAACGAGACCG-132	ENC1-CCAACGAGACCG-132	R2	CCGGAGCGAGACAAG(BC)GGTCGCTTCGGCGCG	CCAACGAGACCG	Antibody Capture
ENC1-AACGCCGACGTT-129	ENC1-AACGCCGACGTT-129	R2	CCGGAGCGAGACAAG(BC)GGTCGCTTCGGCGCG	AACGCCGACGTT	Antibody Capture
ENC1-AATGAAATATCC-111	ENC1-AATGAAATATCC-111	R2	CCGGAGCGAGACAAG(BC)GGTCGCTTCGGCGCG	AATGAAATATCC	Antibody Capture
ENC1-GCCTGTAACCCA-99	ENC1-GCCTGTAACCCA-99	R2	CCGGAGCGAGACAAG(BC)GGTCGCTTCGGCGCG	GCCTGTAACCCA	Antibody Capture
SNAPC2-TTAGCCTCTCTCC-848	SNAPC2-TTAGCCTCTCTCC-848	R2	CCGGAGCGAGACAAG(BC)GGTCGCTTCGGCGCG	TTAGCCTCTCTCC	Antibody Capture
SNAPC2-CGCCCCTATACC-818	SNAPC2-CGCCCCTATACC-818	R2	CCGGAGCGAGACAAG(BC)GGTCGCTTCGGCGCG	CGCCCCTATACC	Antibody Capture
SNAPC2-AACCCGACCACC-805	SNAPC2-AACCCGACCACC-805	R2	CCGGAGCGAGACAAG(BC)GGTCGCTTCGGCGCG	AACCCGACCACC	Antibody Capture
SNAPC2-TCCAAGTTCAAA-556	SNAPC2-TCCAAGTTCAAA-556	R2	CCGGAGCGAGACAAG(BC)GGTCGCTTCGGCGCG	TCCAAGTTCAAA	Antibody Capture
SNAPC2-CCCCAACTACAT-502	SNAPC2-CCCCAACTACAT-502	R2	CCGGAGCGAGACAAG(BC)GGTCGCTTCGGCGCG	CCCCAACTACAT	Antibody Capture
SNAPC2-GTCGTCAGATGG-499	SNAPC2-GTCGTCAGATGG-499	R2	CCGGAGCGAGACAAG(BC)GGTCGCTTCGGCGCG	GTCGTCAGATGG	Antibody Capture
SNAPC2-TAACATATTTCC-420	SNAPC2-TAACATATTTCC-420	R2	CCGGAGCGAGACAAG(BC)GGTCGCTTCGGCGCG	TAACATATTTCC	Antibody Capture
SNAPC2-TGGGGAACTGTT-374	SNAPC2-TGGGGAACTGTT-374	R2	CCGGAGCGAGACAAG(BC)GGTCGCTTCGGCGCG	TGGGGAACTGTT	Antibody Capture
SNAPC2-AACAAACTAGCG-365	SNAPC2-AACAAACTAGCG-365	R2	CCGGAGCGAGACAAG(BC)GGTCGCTTCGGCGCG	AACAAACTAGCG	Antibody Capture
SNAPC2-CAAACAAAAGAC-351	SNAPC2-CAAACAAAAGAC-351	R2	CCGGAGCGAGACAAG(BC)GGTCGCTTCGGCGCG	CAAACAAAAGAC	Antibody Capture
SNAPC2-CGGAGAGTATAC-322	SNAPC2-CGGAGAGTATAC-322	R2	CCGGAGCGAGACAAG(BC)GGTCGCTTCGGCGCG	CGGAGAGTATAC	Antibody Capture
SNAPC2-GCTCTCTGAAGA-263	SNAPC2-GCTCTCTGAAGA-263	R2	CCGGAGCGAGACAAG(BC)GGTCGCTTCGGCGCG	GCTCTCTGAAGA	Antibody Capture
SNAPC2-AAAGGACCCTTG-222	SNAPC2-AAAGGACCCTTG-222	R2	CCGGAGCGAGACAAG(BC)GGTCGCTTCGGCGCG	AAAGGACCCTTG	Antibody Capture
SNAPC2-CAACTCACTAGT-212	SNAPC2-CAACTCACTAGT-212	R2	CCGGAGCGAGACAAG(BC)GGTCGCTTCGGCGCG	CAACTCACTAGT	Antibody Capture
SNAPC2-TAAAGTTCAACA-194	SNAPC2-TAAAGTTCAACA-194	R2	CCGGAGCGAGACAAG(BC)GGTCGCTTCGGCGCG	TAAAGTTCAACA	Antibody Capture
SNAPC2-CCGTCGATCTTC-149	SNAPC2-CCGTCGATCTTC-149	R2	CCGGAGCGAGACAAG(BC)GGTCGCTTCGGCGCG	CCGTCGATCTTC	Antibody Capture
SNAPC2-CCTTCGTAGGCG-127	SNAPC2-CCTTCGTAGGCG-127	R2	CCGGAGCGAGACAAG(BC)GGTCGCTTCGGCGCG	CCTTCGTAGGCG	Antibody Capture
SNAPC2-TAATATCGATTC-48	SNAPC2-TAATATCGATTC-48	R2	CCGGAGCGAGACAAG(BC)GGTCGCTTCGGCGCG	TAATATCGATTC	Antibody Capture
SNAPC2-ACCTAACAGGAG-21	SNAPC2-ACCTAACAGGAG-21	R2	CCGGAGCGAGACAAG(BC)GGTCGCTTCGGCGCG	ACCTAACAGGAG	Antibody Capture
MKRN3-CTCCTCCACAGA-1091	MKRN3-CTCCTCCACAGA-1091	R2	CCGGAGCGAGACAAG(BC)GGTCGCTTCGGCGCG	CTCCTCCACAGA	Antibody Capture
MKRN3-TTGACTAATTGC-860	MKRN3-TTGACTAATTGC-860	R2	CCGGAGCGAGACAAG(BC)GGTCGCTTCGGCGCG	TTGACTAATTGC	Antibody Capture
MKRN3-GATATATGACCT-568	MKRN3-GATATATGACCT-568	R2	CCGGAGCGAGACAAG(BC)GGTCGCTTCGGCGCG	GATATATGACCT	Antibody Capture
MKRN3-TGATATGAATAG-495	MKRN3-TGATATGAATAG-495	R2	CCGGAGCGAGACAAG(BC)GGTCGCTTCGGCGCG	TGATATGAATAG	Antibody Capture
MKRN3-AGTCATCACGCT-323	MKRN3-AGTCATCACGCT-323	R2	CCGGAGCGAGACAAG(BC)GGTCGCTTCGGCGCG	AGTCATCACGCT	Antibody Capture
MKRN3-TCTATGTCACTA-285	MKRN3-TCTATGTCACTA-285	R2	CCGGAGCGAGACAAG(BC)GGTCGCTTCGGCGCG	TCTATGTCACTA	Antibody Capture
MKRN3-CGGCCCAATATC-274	MKRN3-CGGCCCAATATC-274	R2	CCGGAGCGAGACAAG(BC)GGTCGCTTCGGCGCG	CGGCCCAATATC	Antibody Capture
MKRN3-GCCGAAGTCTTA-265	MKRN3-GCCGAAGTCTTA-265	R2	CCGGAGCGAGACAAG(BC)GGTCGCTTCGGCGCG	GCCGAAGTCTTA	Antibody Capture
MKRN3-CGACGAGTATTT-160	MKRN3-CGACGAGTATTT-160	R2	CCGGAGCGAGACAAG(BC)GGTCGCTTCGGCGCG	CGACGAGTATTT	Antibody Capture
MKRN3-GATGCTCCAAAA-126	MKRN3-GATGCTCCAAAA-126	R2	CCGGAGCGAGACAAG(BC)GGTCGCTTCGGCGCG	GATGCTCCAAAA	Antibody Capture
MKRN3-GTCCCTGCTTTT-121	MKRN3-GTCCCTGCTTTT-121	R2	CCGGAGCGAGACAAG(BC)GGTCGCTTCGGCGCG	GTCCCTGCTTTT	Antibody Capture
MKRN3-GCGACGAAATAG-67	MKRN3-GCGACGAAATAG-67	R2	CCGGAGCGAGACAAG(BC)GGTCGCTTCGGCGCG	GCGACGAAATAG	Antibody Capture
MKRN3-GGTTACTAGAAC-11	MKRN3-GGTTACTAGAAC-11	R2	CCGGAGCGAGACAAG(BC)GGTCGCTTCGGCGCG	GGTTACTAGAAC	Antibody Capture
MNT-TTTGAGCAACTG-1079	MNT-TTTGAGCAACTG-1079	R2	CCGGAGCGAGACAAG(BC)GGTCGCTTCGGCGCG	TTTGAGCAACTG	Antibody Capture
MNT-GTAGCTAGATTC-532	MNT-GTAGCTAGATTC-532	R2	CCGGAGCGAGACAAG(BC)GGTCGCTTCGGCGCG	GTAGCTAGATTC	Antibody Capture
MNT-CCAGGTTAAAAC-235	MNT-CCAGGTTAAAAC-235	R2	CCGGAGCGAGACAAG(BC)GGTCGCTTCGGCGCG	CCAGGTTAAAAC	Antibody Capture
MNT-CCCCGCGTACCA-143	MNT-CCCCGCGTACCA-143	R2	CCGGAGCGAGACAAG(BC)GGTCGCTTCGGCGCG	CCCCGCGTACCA	Antibody Capture
MNT-CATGCCGCTTAC-61	MNT-CATGCCGCTTAC-61	R2	CCGGAGCGAGACAAG(BC)GGTCGCTTCGGCGCG	CATGCCGCTTAC	Antibody Capture
ELOA3-TAATAGATACAG-1447	ELOA3-TAATAGATACAG-1447	R2	CCGGAGCGAGACAAG(BC)GGTCGCTTCGGCGCG	TAATAGATACAG	Antibody Capture
ELOA3-CACGTCTGTATA-914	ELOA3-CACGTCTGTATA-914	R2	CCGGAGCGAGACAAG(BC)GGTCGCTTCGGCGCG	CACGTCTGTATA	Antibody Capture
ELOA3-GCTCAATCAAGT-858	ELOA3-GCTCAATCAAGT-858	R2	CCGGAGCGAGACAAG(BC)GGTCGCTTCGGCGCG	GCTCAATCAAGT	Antibody Capture
ELOA3-CTCTTCCATATT-824	ELOA3-CTCTTCCATATT-824	R2	CCGGAGCGAGACAAG(BC)GGTCGCTTCGGCGCG	CTCTTCCATATT	Antibody Capture
ELOA3-TGGCTTCAGTAC-796	ELOA3-TGGCTTCAGTAC-796	R2	CCGGAGCGAGACAAG(BC)GGTCGCTTCGGCGCG	TGGCTTCAGTAC	Antibody Capture
ELOA3-CTGCATTACGAC-647	ELOA3-CTGCATTACGAC-647	R2	CCGGAGCGAGACAAG(BC)GGTCGCTTCGGCGCG	CTGCATTACGAC	Antibody Capture
ELOA3-GCACAACCCCAG-579	ELOA3-GCACAACCCCAG-579	R2	CCGGAGCGAGACAAG(BC)GGTCGCTTCGGCGCG	GCACAACCCCAG	Antibody Capture
ELOA3-CAGAATGTGTAA-529	ELOA3-CAGAATGTGTAA-529	R2	CCGGAGCGAGACAAG(BC)GGTCGCTTCGGCGCG	CAGAATGTGTAA	Antibody Capture
ELOA3-GTGTTATCGTGA-411	ELOA3-GTGTTATCGTGA-411	R2	CCGGAGCGAGACAAG(BC)GGTCGCTTCGGCGCG	GTGTTATCGTGA	Antibody Capture
ELOA3-CCGACATGTCGA-399	ELOA3-CCGACATGTCGA-399	R2	CCGGAGCGAGACAAG(BC)GGTCGCTTCGGCGCG	CCGACATGTCGA	Antibody Capture
ELOA3-CAGACTACCCGT-394	ELOA3-CAGACTACCCGT-394	R2	CCGGAGCGAGACAAG(BC)GGTCGCTTCGGCGCG	CAGACTACCCGT	Antibody Capture
ELOA3-CTGCCCCCTAAC-365	ELOA3-CTGCCCCCTAAC-365	R2	CCGGAGCGAGACAAG(BC)GGTCGCTTCGGCGCG	CTGCCCCCTAAC	Antibody Capture
ELOA3-AGCTCCGAGC-353	ELOA3-AGCTCCGAGC-353	R2	CCGGAGCGAGACAAG(BC)GGTCGCTTCGGCGCG	AGCTCCGAGC	Antibody Capture
ELOA3-TGCCTACAAAAG-323	ELOA3-TGCCTACAAAAG-323	R2	CCGGAGCGAGACAAG(BC)GGTCGCTTCGGCGCG	TGCCTACAAAAG	Antibody Capture
ELOA3-GACATTGCCTCC-321	ELOA3-GACATTGCCTCC-321	R2	CCGGAGCGAGACAAG(BC)GGTCGCTTCGGCGCG	GACATTGCCTCC	Antibody Capture
ELOA3-TGATATAATCTT-302	ELOA3-TGATATAATCTT-302	R2	CCGGAGCGAGACAAG(BC)GGTCGCTTCGGCGCG	TGATATAATCTT	Antibody Capture
ELOA3-CTTAGTCGAATA-287	ELOA3-CTTAGTCGAATA-287	R2	CCGGAGCGAGACAAG(BC)GGTCGCTTCGGCGCG	CTTAGTCGAATA	Antibody Capture
ELOA3-GAGCAGACACCT-183	ELOA3-GAGCAGACACCT-183	R2	CCGGAGCGAGACAAG(BC)GGTCGCTTCGGCGCG	GAGCAGACACCT	Antibody Capture
ELOA3-AGTAGTATAATT-173	ELOA3-AGTAGTATAATT-173	R2	CCGGAGCGAGACAAG(BC)GGTCGCTTCGGCGCG	AGTAGTATAATT	Antibody Capture
ELOA3-TGTTGTTCGATA-169	ELOA3-TGTTGTTCGATA-169	R2	CCGGAGCGAGACAAG(BC)GGTCGCTTCGGCGCG	TGTTGTTCGATA	Antibody Capture
ELOA3-CAAAACGAAAGC-132	ELOA3-CAAAACGAAAGC-132	R2	CCGGAGCGAGACAAG(BC)GGTCGCTTCGGCGCG	CAAAACGAAAGC	Antibody Capture
ELOA3-GCACCTAGTCAG-89	ELOA3-GCACCTAGTCAG-89	R2	CCGGAGCGAGACAAG(BC)GGTCGCTTCGGCGCG	GCACCTAGTCAG	Antibody Capture
ELOA3-CCAAAAACATAC-21	ELOA3-CCAAAAACATAC-21	R2	CCGGAGCGAGACAAG(BC)GGTCGCTTCGGCGCG	CCAAAAACATAC	Antibody Capture
KLF4-TTAGTCGCCCTA-2042	KLF4-TTAGTCGCCCTA-2042	R2	CCGGAGCGAGACAAG(BC)GGTCGCTTCGGCGCG	TTAGTCGCCCTA	Antibody Capture
KLF4-GCCCAAAAATTA-1483	KLF4-GCCCAAAAATTA-1483	R2	CCGGAGCGAGACAAG(BC)GGTCGCTTCGGCGCG	GCCCAAAAATTA	Antibody Capture
KLF4-ACACTCACTACA-1336	KLF4-ACACTCACTACA-1336	R2	CCGGAGCGAGACAAG(BC)GGTCGCTTCGGCGCG	ACACTCACTACA	Antibody Capture
KLF4-GCACGTCCTACT-923	KLF4-GCACGTCCTACT-923	R2	CCGGAGCGAGACAAG(BC)GGTCGCTTCGGCGCG	GCACGTCCTACT	Antibody Capture
KLF4-CAATAATAAATC-912	KLF4-CAATAATAAATC-912	R2	CCGGAGCGAGACAAG(BC)GGTCGCTTCGGCGCG	CAATAATAAATC	Antibody Capture
KLF4-CCGTCCCACTGC-864	KLF4-CCGTCCCACTGC-864	R2	CCGGAGCGAGACAAG(BC)GGTCGCTTCGGCGCG	CCGTCCCACTGC	Antibody Capture
KLF4-ACGGAGGCAAGC-633	KLF4-ACGGAGGCAAGC-633	R2	CCGGAGCGAGACAAG(BC)GGTCGCTTCGGCGCG	ACGGAGGCAAGC	Antibody Capture
KLF4-TCCATGCTTGTG-588	KLF4-TCCATGCTTGTG-588	R2	CCGGAGCGAGACAAG(BC)GGTCGCTTCGGCGCG	TCCATGCTTGTG	Antibody Capture
KLF4-CTAGTCACGCTA-448	KLF4-CTAGTCACGCTA-448	R2	CCGGAGCGAGACAAG(BC)GGTCGCTTCGGCGCG	CTAGTCACGCTA	Antibody Capture
KLF4-AAGAGCCCGGGC-448	KLF4-AAGAGCCCGGGC-448	R2	CCGGAGCGAGACAAG(BC)GGTCGCTTCGGCGCG	AAGAGCCCGGGC	Antibody Capture
KLF4-AATACTTGAACA-406	KLF4-AATACTTGAACA-406	R2	CCGGAGCGAGACAAG(BC)GGTCGCTTCGGCGCG	AATACTTGAACA	Antibody Capture
KLF4-ACCGCGAGGGAC-376	KLF4-ACCGCGAGGGAC-376	R2	CCGGAGCGAGACAAG(BC)GGTCGCTTCGGCGCG	ACCGCGAGGGAC	Antibody Capture
KLF4-TTTAGACAATAC-372	KLF4-TTTAGACAATAC-372	R2	CCGGAGCGAGACAAG(BC)GGTCGCTTCGGCGCG	TTTAGACAATAC	Antibody Capture
KLF4-CAATACCCATCA-291	KLF4-CAATACCCATCA-291	R2	CCGGAGCGAGACAAG(BC)GGTCGCTTCGGCGCG	CAATACCCATCA	Antibody Capture
KLF4-TCCCGCTCTCAA-258	KLF4-TCCCGCTCTCAA-258	R2	CCGGAGCGAGACAAG(BC)GGTCGCTTCGGCGCG	TCCCGCTCTCAA	Antibody Capture
KLF4-AGACACCCAACA-233	KLF4-AGACACCCAACA-233	R2	CCGGAGCGAGACAAG(BC)GGTCGCTTCGGCGCG	AGACACCCAACA	Antibody Capture
KLF4-ACTGTGTCCTCT-204	KLF4-ACTGTGTCCTCT-204	R2	CCGGAGCGAGACAAG(BC)GGTCGCTTCGGCGCG	ACTGTGTCCTCT	Antibody Capture
KLF4-TACGACGGACAC-147	KLF4-TACGACGGACAC-147	R2	CCGGAGCGAGACAAG(BC)GGTCGCTTCGGCGCG	TACGACGGACAC	Antibody Capture
KLF4-AACTTTGCAACC-143	KLF4-AACTTTGCAACC-143	R2	CCGGAGCGAGACAAG(BC)GGTCGCTTCGGCGCG	AACTTTGCAACC	Antibody Capture
KLF4-CACGTCAAACTC-87	KLF4-CACGTCAAACTC-87	R2	CCGGAGCGAGACAAG(BC)GGTCGCTTCGGCGCG	CACGTCAAACTC	Antibody Capture
KLF4-GCGCTCATGAAC-51	KLF4-GCGCTCATGAAC-51	R2	CCGGAGCGAGACAAG(BC)GGTCGCTTCGGCGCG	GCGCTCATGAAC	Antibody Capture
THRB-ACGAGAGTGCCT-733	THRB-ACGAGAGTGCCT-733	R2	CCGGAGCGAGACAAG(BC)GGTCGCTTCGGCGCG	ACGAGAGTGCCT	Antibody Capture
THRB-TAGTAGTTGAAG-673	THRB-TAGTAGTTGAAG-673	R2	CCGGAGCGAGACAAG(BC)GGTCGCTTCGGCGCG	TAGTAGTTGAAG	Antibody Capture
THRB-CAGGCAGGCTGG-629	THRB-CAGGCAGGCTGG-629	R2	CCGGAGCGAGACAAG(BC)GGTCGCTTCGGCGCG	CAGGCAGGCTGG	Antibody Capture
THRB-ACCAGTTGAGTA-502	THRB-ACCAGTTGAGTA-502	R2	CCGGAGCGAGACAAG(BC)GGTCGCTTCGGCGCG	ACCAGTTGAGTA	Antibody Capture
THRB-TCGTAGATATTC-388	THRB-TCGTAGATATTC-388	R2	CCGGAGCGAGACAAG(BC)GGTCGCTTCGGCGCG	TCGTAGATATTC	Antibody Capture
THRB-CCTTGCCAGAAG-380	THRB-CCTTGCCAGAAG-380	R2	CCGGAGCGAGACAAG(BC)GGTCGCTTCGGCGCG	CCTTGCCAGAAG	Antibody Capture
THRB-CAGATTCGAGGG-315	THRB-CAGATTCGAGGG-315	R2	CCGGAGCGAGACAAG(BC)GGTCGCTTCGGCGCG	CAGATTCGAGGG	Antibody Capture
THRB-AGTCGTTACCAA-309	THRB-AGTCGTTACCAA-309	R2	CCGGAGCGAGACAAG(BC)GGTCGCTTCGGCGCG	AGTCGTTACCAA	Antibody Capture
THRB-CGGGGTACAAAT-284	THRB-CGGGGTACAAAT-284	R2	CCGGAGCGAGACAAG(BC)GGTCGCTTCGGCGCG	CGGGGTACAAAT	Antibody Capture
THRB-CAACGCCTACCT-272	THRB-CAACGCCTACCT-272	R2	CCGGAGCGAGACAAG(BC)GGTCGCTTCGGCGCG	CAACGCCTACCT	Antibody Capture
THRB-TCACTTATATAG-244	THRB-TCACTTATATAG-244	R2	CCGGAGCGAGACAAG(BC)GGTCGCTTCGGCGCG	TCACTTATATAG	Antibody Capture
THRB-TAGTACGCGGCT-240	THRB-TAGTACGCGGCT-240	R2	CCGGAGCGAGACAAG(BC)GGTCGCTTCGGCGCG	TAGTACGCGGCT	Antibody Capture
THRB-TTACTACACTTT-210	THRB-TTACTACACTTT-210	R2	CCGGAGCGAGACAAG(BC)GGTCGCTTCGGCGCG	TTACTACACTTT	Antibody Capture
THRB-AGCAAACTGCTA-147	THRB-AGCAAACTGCTA-147	R2	CCGGAGCGAGACAAG(BC)GGTCGCTTCGGCGCG	AGCAAACTGCTA	Antibody Capture
THRB-CCCCATTACATA-122	THRB-CCCCATTACATA-122	R2	CCGGAGCGAGACAAG(BC)GGTCGCTTCGGCGCG	CCCCATTACATA	Antibody Capture
THRB-TCATCCTGAGTC-80	THRB-TCATCCTGAGTC-80	R2	CCGGAGCGAGACAAG(BC)GGTCGCTTCGGCGCG	TCATCCTGAGTC	Antibody Capture
THRB-CAACAGTAGACG-65	THRB-CAACAGTAGACG-65	R2	CCGGAGCGAGACAAG(BC)GGTCGCTTCGGCGCG	CAACAGTAGACG	Antibody Capture
THRB-TCCCCTCACAAC-35	THRB-TCCCCTCACAAC-35	R2	CCGGAGCGAGACAAG(BC)GGTCGCTTCGGCGCG	TCCCCTCACAAC	Antibody Capture
THRB-AGCATAATTAAA-16	THRB-AGCATAATTAAA-16	R2	CCGGAGCGAGACAAG(BC)GGTCGCTTCGGCGCG	AGCATAATTAAA	Antibody Capture
THRB-TCGAGCGCGACTG-15	THRB-TCGAGCGCGACTG-15	R2	CCGGAGCGAGACAAG(BC)GGTCGCTTCGGCGCG	TCGAGCGCGACTG	Antibody Capture
SP4-CGAATAAGCGCG-346	SP4-CGAATAAGCGCG-346	R2	CCGGAGCGAGACAAG(BC)GGTCGCTTCGGCGCG	CGAATAAGCGCG	Antibody Capture
SP4-CTAACGTTACGA-30	SP4-CTAACGTTACGA-30	R2	CCGGAGCGAGACAAG(BC)GGTCGCTTCGGCGCG	CTAACGTTACGA	Antibody Capture
SP4-GGCCGCTCTACT-21	SP4-GGCCGCTCTACT-21	R2	CCGGAGCGAGACAAG(BC)GGTCGCTTCGGCGCG	GGCCGCTCTACT	Antibody Capture
LHX2-TCCGGACCTCCT-2737	LHX2-TCCGGACCTCCT-2737	R2	CCGGAGCGAGACAAG(BC)GGTCGCTTCGGCGCG	TCCGGACCTCCT	Antibody Capture
LHX2-ATTCACTTGTGA-1847	LHX2-ATTCACTTGTGA-1847	R2	CCGGAGCGAGACAAG(BC)GGTCGCTTCGGCGCG	ATTCACTTGTGA	Antibody Capture
LHX2-GGGCAGTACTTG-1025	LHX2-GGGCAGTACTTG-1025	R2	CCGGAGCGAGACAAG(BC)GGTCGCTTCGGCGCG	GGGCAGTACTTG	Antibody Capture
LHX2-TAAAATACGGCT-1016	LHX2-TAAAATACGGCT-1016	R2	CCGGAGCGAGACAAG(BC)GGTCGCTTCGGCGCG	TAAAATACGGCT	Antibody Capture
LHX2-ACTGTCTCCAC-868	LHX2-ACTGTCTCCAC-868	R2	CCGGAGCGAGACAAG(BC)GGTCGCTTCGGCGCG	ACTGTCTCCAC	Antibody Capture
LHX2-CTCGCTTTTGTT-811	LHX2-CTCGCTTTTGTT-811	R2	CCGGAGCGAGACAAG(BC)GGTCGCTTCGGCGCG	CTCGCTTTTGTT	Antibody Capture
LHX2-CCTCTATCCCTC-608	LHX2-CCTCTATCCCTC-608	R2	CCGGAGCGAGACAAG(BC)GGTCGCTTCGGCGCG	CCTCTATCCCTC	Antibody Capture
LHX2-GCGAACCTATCG-606	LHX2-GCGAACCTATCG-606	R2	CCGGAGCGAGACAAG(BC)GGTCGCTTCGGCGCG	GCGAACCTATCG	Antibody Capture
LHX2-CGGTACATCACG-562	LHX2-CGGTACATCACG-562	R2	CCGGAGCGAGACAAG(BC)GGTCGCTTCGGCGCG	CGGTACATCACG	Antibody Capture
LHX2-TGACCGCATCAA-557	LHX2-TGACCGCATCAA-557	R2	CCGGAGCGAGACAAG(BC)GGTCGCTTCGGCGCG	TGACCGCATCAA	Antibody Capture
LHX2-ACCCATTGACAC-535	LHX2-ACCCATTGACAC-535	R2	CCGGAGCGAGACAAG(BC)GGTCGCTTCGGCGCG	ACCCATTGACAC	Antibody Capture
LHX2-AGTCCATAGTAC-502	LHX2-AGTCCATAGTAC-502	R2	CCGGAGCGAGACAAG(BC)GGTCGCTTCGGCGCG	AGTCCATAGTAC	Antibody Capture
LHX2-GGTTACTACACT-432	LHX2-GGTTACTACACT-432	R2	CCGGAGCGAGACAAG(BC)GGTCGCTTCGGCGCG	GGTTACTACACT	Antibody Capture
LHX2-AGAGAGGCCAAG-422	LHX2-AGAGAGGCCAAG-422	R2	CCGGAGCGAGACAAG(BC)GGTCGCTTCGGCGCG	AGAGAGGCCAAG	Antibody Capture
LHX2-CTTTCCTCCCTG-391	LHX2-CTTTCCTCCCTG-391	R2	CCGGAGCGAGACAAG(BC)GGTCGCTTCGGCGCG	CTTTCCTCCCTG	Antibody Capture
LHX2-GTGGACAACCAG-387	LHX2-GTGGACAACCAG-387	R2	CCGGAGCGAGACAAG(BC)GGTCGCTTCGGCGCG	GTGGACAACCAG	Antibody Capture
LHX2-GTCGCCCAGATT-384	LHX2-GTCGCCCAGATT-384	R2	CCGGAGCGAGACAAG(BC)GGTCGCTTCGGCGCG	GTCGCCCAGATT	Antibody Capture
LHX2-ACTTAAAGTCAC-383	LHX2-ACTTAAAGTCAC-383	R2	CCGGAGCGAGACAAG(BC)GGTCGCTTCGGCGCG	ACTTAAAGTCAC	Antibody Capture
LHX2-TTGCCCGAACTC-354	LHX2-TTGCCCGAACTC-354	R2	CCGGAGCGAGACAAG(BC)GGTCGCTTCGGCGCG	TTGCCCGAACTC	Antibody Capture
LHX2-AACCATCTGCGC-342	LHX2-AACCATCTGCGC-342	R2	CCGGAGCGAGACAAG(BC)GGTCGCTTCGGCGCG	AACCATCTGCGC	Antibody Capture
LHX2-AGAGTGGATTTA-340	LHX2-AGAGTGGATTTA-340	R2	CCGGAGCGAGACAAG(BC)GGTCGCTTCGGCGCG	AGAGTGGATTTA	Antibody Capture
LHX2-AAGAGCCTCACA-338	LHX2-AAGAGCCTCACA-338	R2	CCGGAGCGAGACAAG(BC)GGTCGCTTCGGCGCG	AAGAGCCTCACA	Antibody Capture
LHX2-GTCCCTAATCTT-329	LHX2-GTCCCTAATCTT-329	R2	CCGGAGCGAGACAAG(BC)GGTCGCTTCGGCGCG	GTCCCTAATCTT	Antibody Capture
LHX2-TTCTGTCGTGCT-325	LHX2-TTCTGTCGTGCT-325	R2	CCGGAGCGAGACAAG(BC)GGTCGCTTCGGCGCG	TTCTGTCGTGCT	Antibody Capture
LHX2-CACGGTCACGGT-319	LHX2-CACGGTCACGGT-319	R2	CCGGAGCGAGACAAG(BC)GGTCGCTTCGGCGCG	CACGGTCACGGT	Antibody Capture
LHX2-CTGACCCGCTAG-301	LHX2-CTGACCCGCTAG-301	R2	CCGGAGCGAGACAAG(BC)GGTCGCTTCGGCGCG	CTGACCCGCTAG	Antibody Capture
LHX2-TTCCCACTCTGA-297	LHX2-TTCCCACTCTGA-297	R2	CCGGAGCGAGACAAG(BC)GGTCGCTTCGGCGCG	TTCCCACTCTGA	Antibody Capture
LHX2-AAATGTATTAGC-284	LHX2-AAATGTATTAGC-284	R2	CCGGAGCGAGACAAG(BC)GGTCGCTTCGGCGCG	AAATGTATTAGC	Antibody Capture
LHX2-CTGAGGACGAAG-278	LHX2-CTGAGGACGAAG-278	R2	CCGGAGCGAGACAAG(BC)GGTCGCTTCGGCGCG	CTGAGGACGAAG	Antibody Capture
LHX2-GCTGTGATGGT-276	LHX2-GCTGTGATGGT-276	R2	CCGGAGCGAGACAAG(BC)GGTCGCTTCGGCGCG	GCTGTGATGGT	Antibody Capture
LHX2-AACGATGCCGGA-275	LHX2-AACGATGCCGGA-275	R2	CCGGAGCGAGACAAG(BC)GGTCGCTTCGGCGCG	AACGATGCCGGA	Antibody Capture
LHX2-GGTTAATCTATC-265	LHX2-GGTTAATCTATC-265	R2	CCGGAGCGAGACAAG(BC)GGTCGCTTCGGCGCG	GGTTAATCTATC	Antibody Capture
LHX2-GTGAGCGTCAGG-258	LHX2-GTGAGCGTCAGG-258	R2	CCGGAGCGAGACAAG(BC)GGTCGCTTCGGCGCG	GTGAGCGTCAGG	Antibody Capture
LHX2-CTAAGTGACTAG-255	LHX2-CTAAGTGACTAG-255	R2	CCGGAGCGAGACAAG(BC)GGTCGCTTCGGCGCG	CTAAGTGACTAG	Antibody Capture
LHX2-TTCCTACGAGCT-250	LHX2-TTCCTACGAGCT-250	R2	CCGGAGCGAGACAAG(BC)GGTCGCTTCGGCGCG	TTCCTACGAGCT	Antibody Capture
LHX2-AAGCGTATTAAT-244	LHX2-AAGCGTATTAAT-244	R2	CCGGAGCGAGACAAG(BC)GGTCGCTTCGGCGCG	AAGCGTATTAAT	Antibody Capture
LHX2-CAAAAAAGCCAC-234	LHX2-CAAAAAAGCCAC-234	R2	CCGGAGCGAGACAAG(BC)GGTCGCTTCGGCGCG	CAAAAAAGCCAC	Antibody Capture
LHX2-ATCATACAAGGG-229	LHX2-ATCATACAAGGG-229	R2	CCGGAGCGAGACAAG(BC)GGTCGCTTCGGCGCG	ATCATACAAGGG	Antibody Capture
LHX2-ACAACTTCTATT-228	LHX2-ACAACTTCTATT-228	R2	CCGGAGCGAGACAAG(BC)GGTCGCTTCGGCGCG	ACAACTTCTATT	Antibody Capture
LHX2-AAGAAGATGTAT-225	LHX2-AAGAAGATGTAT-225	R2	CCGGAGCGAGACAAG(BC)GGTCGCTTCGGCGCG	AAGAAGATGTAT	Antibody Capture
LHX2-AGAGGATAGGCT-207	LHX2-AGAGGATAGGCT-207	R2	CCGGAGCGAGACAAG(BC)GGTCGCTTCGGCGCG	AGAGGATAGGCT	Antibody Capture
LHX2-CAACTTAATCCC-189	LHX2-CAACTTAATCCC-189	R2	CCGGAGCGAGACAAG(BC)GGTCGCTTCGGCGCG	CAACTTAATCCC	Antibody Capture
LHX2-GACATGGGAAGG-183	LHX2-GACATGGGAAGG-183	R2	CCGGAGCGAGACAAG(BC)GGTCGCTTCGGCGCG	GACATGGGAAGG	Antibody Capture
LHX2-TCGGGCCCGATT-178	LHX2-TCGGGCCCGATT-178	R2	CCGGAGCGAGACAAG(BC)GGTCGCTTCGGCGCG	TCGGGCCCGATT	Antibody Capture
LHX2-ATAGGGATCAAC-176	LHX2-ATAGGGATCAAC-176	R2	CCGGAGCGAGACAAG(BC)GGTCGCTTCGGCGCG	ATAGGGATCAAC	Antibody Capture
LHX2-ATTAAGTGTATA-168	LHX2-ATTAAGTGTATA-168	R2	CCGGAGCGAGACAAG(BC)GGTCGCTTCGGCGCG	ATTAAGTGTATA	Antibody Capture
LHX2-CATTATTTCAAC-158	LHX2-CATTATTTCAAC-158	R2	CCGGAGCGAGACAAG(BC)GGTCGCTTCGGCGCG	CATTATTTCAAC	Antibody Capture
LHX2-CCAACACGGACC-134	LHX2-CCAACACGGACC-134	R2	CCGGAGCGAGACAAG(BC)GGTCGCTTCGGCGCG	CCAACACGGACC	Antibody Capture
LHX2-GAACGTCACCAC-121	LHX2-GAACGTCACCAC-121	R2	CCGGAGCGAGACAAG(BC)GGTCGCTTCGGCGCG	GAACGTCACCAC	Antibody Capture
LHX2-ATTTAAAGAGTT-117	LHX2-ATTTAAAGAGTT-117	R2	CCGGAGCGAGACAAG(BC)GGTCGCTTCGGCGCG	ATTTAAAGAGTT	Antibody Capture
LHX2-CCTAGACCCTTC-116	LHX2-CCTAGACCCTTC-116	R2	CCGGAGCGAGACAAG(BC)GGTCGCTTCGGCGCG	CCTAGACCCTTC	Antibody Capture
LHX2-TCCCTACCGAAT-110	LHX2-TCCCTACCGAAT-110	R2	CCGGAGCGAGACAAG(BC)GGTCGCTTCGGCGCG	TCCCTACCGAAT	Antibody Capture
LHX2-TCCTCCTTCAAT-97	LHX2-TCCTCCTTCAAT-97	R2	CCGGAGCGAGACAAG(BC)GGTCGCTTCGGCGCG	TCCTCCTTCAAT	Antibody Capture
LHX2-CTTTTAGCACAT-88	LHX2-CTTTTAGCACAT-88	R2	CCGGAGCGAGACAAG(BC)GGTCGCTTCGGCGCG	CTTTTAGCACAT	Antibody Capture
LHX2-CCAGCGAACTGG-82	LHX2-CCAGCGAACTGG-82	R2	CCGGAGCGAGACAAG(BC)GGTCGCTTCGGCGCG	CCAGCGAACTGG	Antibody Capture
LHX2-AATCTTCTTTAC-70	LHX2-AATCTTCTTTAC-70	R2	CCGGAGCGAGACAAG(BC)GGTCGCTTCGGCGCG	AATCTTCTTTAC	Antibody Capture
LHX2-AACAGTACCTTG-45	LHX2-AACAGTACCTTG-45	R2	CCGGAGCGAGACAAG(BC)GGTCGCTTCGGCGCG	AACAGTACCTTG	Antibody Capture
LHX2-ACAACAGGACGT-44	LHX2-ACAACAGGACGT-44	R2	CCGGAGCGAGACAAG(BC)GGTCGCTTCGGCGCG	ACAACAGGACGT	Antibody Capture
LHX2-TAACGCATTTGA-16	LHX2-TAACGCATTTGA-16	R2	CCGGAGCGAGACAAG(BC)GGTCGCTTCGGCGCG	TAACGCATTTGA	Antibody Capture
LHX2-AGACACGTTCCA-16	LHX2-AGACACGTTCCA-16	R2	CCGGAGCGAGACAAG(BC)GGTCGCTTCGGCGCG	AGACACGTTCCA	Antibody Capture
LHX2-ACAAATGCCTTG-13	LHX2-ACAAATGCCTTG-13	R2	CCGGAGCGAGACAAG(BC)GGTCGCTTCGGCGCG	ACAAATGCCTTG	Antibody Capture
ZNF397-CTCGGATCCTAC-744	ZNF397-CTCGGATCCTAC-744	R2	CCGGAGCGAGACAAG(BC)GGTCGCTTCGGCGCG	CTCGGATCCTAC	Antibody Capture
ZNF397-TCACCAAGGTAG-448	ZNF397-TCACCAAGGTAG-448	R2	CCGGAGCGAGACAAG(BC)GGTCGCTTCGGCGCG	TCACCAAGGTAG	Antibody Capture
ZNF397-CGTGCTTAAATA-447	ZNF397-CGTGCTTAAATA-447	R2	CCGGAGCGAGACAAG(BC)GGTCGCTTCGGCGCG	CGTGCTTAAATA	Antibody Capture
ZNF397-TCTAACTCTTCC-384	ZNF397-TCTAACTCTTCC-384	R2	CCGGAGCGAGACAAG(BC)GGTCGCTTCGGCGCG	TCTAACTCTTCC	Antibody Capture
ZNF397-TTCCATGGCACG-271	ZNF397-TTCCATGGCACG-271	R2	CCGGAGCGAGACAAG(BC)GGTCGCTTCGGCGCG	TTCCATGGCACG	Antibody Capture
ZNF397-TCTTCGAGAGCC-170	ZNF397-TCTTCGAGAGCC-170	R2	CCGGAGCGAGACAAG(BC)GGTCGCTTCGGCGCG	TCTTCGAGAGCC	Antibody Capture
ZNF397-TCGAAAAAGCGG-114	ZNF397-TCGAAAAAGCGG-114	R2	CCGGAGCGAGACAAG(BC)GGTCGCTTCGGCGCG	TCGAAAAAGCGG	Antibody Capture
ZNF397-ACTTCTCCAGTT-61	ZNF397-ACTTCTCCAGTT-61	R2	CCGGAGCGAGACAAG(BC)GGTCGCTTCGGCGCG	ACTTCTCCAGTT	Antibody Capture
WNT2-GAGCCTGGAGCC-1282	WNT2-GAGCCTGGAGCC-1282	R2	CCGGAGCGAGACAAG(BC)GGTCGCTTCGGCGCG	GAGCCTGGAGCC	Antibody Capture
DLX5-TGAATTAGAAAA-1612	DLX5-TGAATTAGAAAA-1612	R2	CCGGAGCGAGACAAG(BC)GGTCGCTTCGGCGCG	TGAATTAGAAAA	Antibody Capture
DLX5-TGGTTAAGAACC-1513	DLX5-TGGTTAAGAACC-1513	R2	CCGGAGCGAGACAAG(BC)GGTCGCTTCGGCGCG	TGGTTAAGAACC	Antibody Capture
DLX5-CCGGGGAAGCGC-1113	DLX5-CCGGGGAAGCGC-1113	R2	CCGGAGCGAGACAAG(BC)GGTCGCTTCGGCGCG	CCGGGGAAGCGC	Antibody Capture
DLX5-CTGGACGTAAAA-964	DLX5-CTGGACGTAAAA-964	R2	CCGGAGCGAGACAAG(BC)GGTCGCTTCGGCGCG	CTGGACGTAAAA	Antibody Capture
DLX5-GGCTGAACTCCC-854	DLX5-GGCTGAACTCCC-854	R2	CCGGAGCGAGACAAG(BC)GGTCGCTTCGGCGCG	GGCTGAACTCCC	Antibody Capture
DLX5-CAGAATCGACTC-761	DLX5-CAGAATCGACTC-761	R2	CCGGAGCGAGACAAG(BC)GGTCGCTTCGGCGCG	CAGAATCGACTC	Antibody Capture
DLX5-CGACTCAGTACT-546	DLX5-CGACTCAGTACT-546	R2	CCGGAGCGAGACAAG(BC)GGTCGCTTCGGCGCG	CGACTCAGTACT	Antibody Capture
DLX5-CACGTCAGAGTT-521	DLX5-CACGTCAGAGTT-521	R2	CCGGAGCGAGACAAG(BC)GGTCGCTTCGGCGCG	CACGTCAGAGTT	Antibody Capture
DLX5-CCCGTACTCCAC-468	DLX5-CCCGTACTCCAC-468	R2	CCGGAGCGAGACAAG(BC)GGTCGCTTCGGCGCG	CCCGTACTCCAC	Antibody Capture
DLX5-CCAAAGAAGTTT-463	DLX5-CCAAAGAAGTTT-463	R2	CCGGAGCGAGACAAG(BC)GGTCGCTTCGGCGCG	CCAAAGAAGTTT	Antibody Capture
DLX5-TCAAAGGAATGA-430	DLX5-TCAAAGGAATGA-430	R2	CCGGAGCGAGACAAG(BC)GGTCGCTTCGGCGCG	TCAAAGGAATGA	Antibody Capture
DLX5-TGGCCACTACTA-409	DLX5-TGGCCACTACTA-409	R2	CCGGAGCGAGACAAG(BC)GGTCGCTTCGGCGCG	TGGCCACTACTA	Antibody Capture
DLX5-CTGTCATACATG-395	DLX5-CTGTCATACATG-395	R2	CCGGAGCGAGACAAG(BC)GGTCGCTTCGGCGCG	CTGTCATACATG	Antibody Capture
DLX5-CTCGGAAAAGAG-388	DLX5-CTCGGAAAAGAG-388	R2	CCGGAGCGAGACAAG(BC)GGTCGCTTCGGCGCG	CTCGGAAAAGAG	Antibody Capture
DLX5-TGTATCTCATCT-373	DLX5-TGTATCTCATCT-373	R2	CCGGAGCGAGACAAG(BC)GGTCGCTTCGGCGCG	TGTATCTCATCT	Antibody Capture
DLX5-TCCACATGCAAT-372	DLX5-TCCACATGCAAT-372	R2	CCGGAGCGAGACAAG(BC)GGTCGCTTCGGCGCG	TCCACATGCAAT	Antibody Capture
DLX5-TACGCATCATTG-351	DLX5-TACGCATCATTG-351	R2	CCGGAGCGAGACAAG(BC)GGTCGCTTCGGCGCG	TACGCATCATTG	Antibody Capture
DLX5-TTACTCACTAAT-310	DLX5-TTACTCACTAAT-310	R2	CCGGAGCGAGACAAG(BC)GGTCGCTTCGGCGCG	TTACTCACTAAT	Antibody Capture
DLX5-GCCTCCCTGAAG-306	DLX5-GCCTCCCTGAAG-306	R2	CCGGAGCGAGACAAG(BC)GGTCGCTTCGGCGCG	GCCTCCCTGAAG	Antibody Capture
DLX5-GATTACTCCCAT-274	DLX5-GATTACTCCCAT-274	R2	CCGGAGCGAGACAAG(BC)GGTCGCTTCGGCGCG	GATTACTCCCAT	Antibody Capture
DLX5-CATATATGAAGC-274	DLX5-CATATATGAAGC-274	R2	CCGGAGCGAGACAAG(BC)GGTCGCTTCGGCGCG	CATATATGAAGC	Antibody Capture
DLX5-TATGATTCGCCT-268	DLX5-TATGATTCGCCT-268	R2	CCGGAGCGAGACAAG(BC)GGTCGCTTCGGCGCG	TATGATTCGCCT	Antibody Capture
DLX5-GGTCACATTTCC-228	DLX5-GGTCACATTTCC-228	R2	CCGGAGCGAGACAAG(BC)GGTCGCTTCGGCGCG	GGTCACATTTCC	Antibody Capture
DLX5-CACCCAAACGAA-200	DLX5-CACCCAAACGAA-200	R2	CCGGAGCGAGACAAG(BC)GGTCGCTTCGGCGCG	CACCCAAACGAA	Antibody Capture
DLX5-CTCACGGAGTAG-177	DLX5-CTCACGGAGTAG-177	R2	CCGGAGCGAGACAAG(BC)GGTCGCTTCGGCGCG	CTCACGGAGTAG	Antibody Capture
DLX5-GCACATCCCATG-172	DLX5-GCACATCCCATG-172	R2	CCGGAGCGAGACAAG(BC)GGTCGCTTCGGCGCG	GCACATCCCATG	Antibody Capture
DLX5-AACAAAAAAAAC-146	DLX5-AACAAAAAAAAC-146	R2	CCGGAGCGAGACAAG(BC)GGTCGCTTCGGCGCG	AACAAAAAAAAC	Antibody Capture
DLX5-AAACGAACTACA-144	DLX5-AAACGAACTACA-144	R2	CCGGAGCGAGACAAG(BC)GGTCGCTTCGGCGCG	AAACGAACTACA	Antibody Capture
DLX5-TCAATAAACCCG-134	DLX5-TCAATAAACCCG-134	R2	CCGGAGCGAGACAAG(BC)GGTCGCTTCGGCGCG	TCAATAAACCCG	Antibody Capture
DLX5-TCGCCTAAGGAT-132	DLX5-TCGCCTAAGGAT-132	R2	CCGGAGCGAGACAAG(BC)GGTCGCTTCGGCGCG	TCGCCTAAGGAT	Antibody Capture
DLX5-CTGAGATGGCGA-23	DLX5-CTGAGATGGCGA-23	R2	CCGGAGCGAGACAAG(BC)GGTCGCTTCGGCGCG	CTGAGATGGCGA	Antibody Capture
DLX5-CCGGGAAGCGC-14	DLX5-CCGGGAAGCGC-14	R2	CCGGAGCGAGACAAG(BC)GGTCGCTTCGGCGCG	CCGGGAAGCGC	Antibody Capture
SMARCC2-ACCTCACGAGAA-58	SMARCC2-ACCTCACGAGAA-58	R2	CCGGAGCGAGACAAG(BC)GGTCGCTTCGGCGCG	ACCTCACGAGAA	Antibody Capture
SMARCC2-TAGCATGTTACA-48	SMARCC2-TAGCATGTTACA-48	R2	CCGGAGCGAGACAAG(BC)GGTCGCTTCGGCGCG	TAGCATGTTACA	Antibody Capture
SMARCC2-TCGGTGAGCAAT-48	SMARCC2-TCGGTGAGCAAT-48	R2	CCGGAGCGAGACAAG(BC)GGTCGCTTCGGCGCG	TCGGTGAGCAAT	Antibody Capture
SMARCC2-AACCGCTACCGT-47	SMARCC2-AACCGCTACCGT-47	R2	CCGGAGCGAGACAAG(BC)GGTCGCTTCGGCGCG	AACCGCTACCGT	Antibody Capture
SMARCC2-CGCTGCTGACCT-44	SMARCC2-CGCTGCTGACCT-44	R2	CCGGAGCGAGACAAG(BC)GGTCGCTTCGGCGCG	CGCTGCTGACCT	Antibody Capture
SMARCC2-CGACTCAGGAAT-37	SMARCC2-CGACTCAGGAAT-37	R2	CCGGAGCGAGACAAG(BC)GGTCGCTTCGGCGCG	CGACTCAGGAAT	Antibody Capture
SMARCC2-TCGTAACTTCGT-32	SMARCC2-TCGTAACTTCGT-32	R2	CCGGAGCGAGACAAG(BC)GGTCGCTTCGGCGCG	TCGTAACTTCGT	Antibody Capture
SMARCC2-TTACTTGTAATC-32	SMARCC2-TTACTTGTAATC-32	R2	CCGGAGCGAGACAAG(BC)GGTCGCTTCGGCGCG	TTACTTGTAATC	Antibody Capture
SMARCC2-ACGGTAACCGCA-30	SMARCC2-ACGGTAACCGCA-30	R2	CCGGAGCGAGACAAG(BC)GGTCGCTTCGGCGCG	ACGGTAACCGCA	Antibody Capture
SMARCC2-CCCTACATTTGC-24	SMARCC2-CCCTACATTTGC-24	R2	CCGGAGCGAGACAAG(BC)GGTCGCTTCGGCGCG	CCCTACATTTGC	Antibody Capture
SMARCC2-CATGACATACTA-23	SMARCC2-CATGACATACTA-23	R2	CCGGAGCGAGACAAG(BC)GGTCGCTTCGGCGCG	CATGACATACTA	Antibody Capture
SMARCC2-CCAACATGTGAA-22	SMARCC2-CCAACATGTGAA-22	R2	CCGGAGCGAGACAAG(BC)GGTCGCTTCGGCGCG	CCAACATGTGAA	Antibody Capture
SMARCC2-AGACAGGAGAAA-22	SMARCC2-AGACAGGAGAAA-22	R2	CCGGAGCGAGACAAG(BC)GGTCGCTTCGGCGCG	AGACAGGAGAAA	Antibody Capture
SMARCC2-GGAAAAAACAA-22	SMARCC2-GGAAAAAACAA-22	R2	CCGGAGCGAGACAAG(BC)GGTCGCTTCGGCGCG	GGAAAAAACAA	Antibody Capture
SMARCC2-ACCCAAATTTTG-21	SMARCC2-ACCCAAATTTTG-21	R2	CCGGAGCGAGACAAG(BC)GGTCGCTTCGGCGCG	ACCCAAATTTTG	Antibody Capture
SMARCC2-CCTTCTCACGGG-20	SMARCC2-CCTTCTCACGGG-20	R2	CCGGAGCGAGACAAG(BC)GGTCGCTTCGGCGCG	CCTTCTCACGGG	Antibody Capture
SMARCC2-TCTAGGGCCTAA-20	SMARCC2-TCTAGGGCCTAA-20	R2	CCGGAGCGAGACAAG(BC)GGTCGCTTCGGCGCG	TCTAGGGCCTAA	Antibody Capture
SMARCC2-CCTGATCGTTTT-19	SMARCC2-CCTGATCGTTTT-19	R2	CCGGAGCGAGACAAG(BC)GGTCGCTTCGGCGCG	CCTGATCGTTTT	Antibody Capture
SMARCC2-CCGAATACTATG-19	SMARCC2-CCGAATACTATG-19	R2	CCGGAGCGAGACAAG(BC)GGTCGCTTCGGCGCG	CCGAATACTATG	Antibody Capture
SMARCC2-GCCCGAACTCAT-19	SMARCC2-GCCCGAACTCAT-19	R2	CCGGAGCGAGACAAG(BC)GGTCGCTTCGGCGCG	GCCCGAACTCAT	Antibody Capture
SMARCC2-GAGTAGAGGCGC-19	SMARCC2-GAGTAGAGGCGC-19	R2	CCGGAGCGAGACAAG(BC)GGTCGCTTCGGCGCG	GAGTAGAGGCGC	Antibody Capture
SMARCC2-CGGTTTACCTTA-18	SMARCC2-CGGTTTACCTTA-18	R2	CCGGAGCGAGACAAG(BC)GGTCGCTTCGGCGCG	CGGTTTACCTTA	Antibody Capture
SMARCC2-CATAGGTTGACG-18	SMARCC2-CATAGGTTGACG-18	R2	CCGGAGCGAGACAAG(BC)GGTCGCTTCGGCGCG	CATAGGTTGACG	Antibody Capture
SMARCC2-CCCTGATCTCCC-18	SMARCC2-CCCTGATCTCCC-18	R2	CCGGAGCGAGACAAG(BC)GGTCGCTTCGGCGCG	CCCTGATCTCCC	Antibody Capture
SMARCC2-AACCTCGGTCAC-18	SMARCC2-AACCTCGGTCAC-18	R2	CCGGAGCGAGACAAG(BC)GGTCGCTTCGGCGCG	AACCTCGGTCAC	Antibody Capture
SMARCC2-GAACTCATTCAA-16	SMARCC2-GAACTCATTCAA-16	R2	CCGGAGCGAGACAAG(BC)GGTCGCTTCGGCGCG	GAACTCATTCAA	Antibody Capture
SMARCC2-TTTCAATGCGGA-15	SMARCC2-TTTCAATGCGGA-15	R2	CCGGAGCGAGACAAG(BC)GGTCGCTTCGGCGCG	TTTCAATGCGGA	Antibody Capture
SMARCC2-ATTTTTCTAGAA-15	SMARCC2-ATTTTTCTAGAA-15	R2	CCGGAGCGAGACAAG(BC)GGTCGCTTCGGCGCG	ATTTTTCTAGAA	Antibody Capture
SMARCC2-AGTACAGCTACC-15	SMARCC2-AGTACAGCTACC-15	R2	CCGGAGCGAGACAAG(BC)GGTCGCTTCGGCGCG	AGTACAGCTACC	Antibody Capture
SMARCC2-AATGCTGGGAGG-15	SMARCC2-AATGCTGGGAGG-15	R2	CCGGAGCGAGACAAG(BC)GGTCGCTTCGGCGCG	AATGCTGGGAGG	Antibody Capture
SMARCC2-CTGCACACGTGT-14	SMARCC2-CTGCACACGTGT-14	R2	CCGGAGCGAGACAAG(BC)GGTCGCTTCGGCGCG	CTGCACACGTGT	Antibody Capture
SMARCC2-TTCGTCCTCCAG-14	SMARCC2-TTCGTCCTCCAG-14	R2	CCGGAGCGAGACAAG(BC)GGTCGCTTCGGCGCG	TTCGTCCTCCAG	Antibody Capture
SMARCC2-TGTGTCAAGCCG-13	SMARCC2-TGTGTCAAGCCG-13	R2	CCGGAGCGAGACAAG(BC)GGTCGCTTCGGCGCG	TGTGTCAAGCCG	Antibody Capture
SMARCC2-GATTATCGACTA-13	SMARCC2-GATTATCGACTA-13	R2	CCGGAGCGAGACAAG(BC)GGTCGCTTCGGCGCG	GATTATCGACTA	Antibody Capture
SMARCC2-TACCCACGCTGT-13	SMARCC2-TACCCACGCTGT-13	R2	CCGGAGCGAGACAAG(BC)GGTCGCTTCGGCGCG	TACCCACGCTGT	Antibody Capture
SMARCC2-GTTCCAATGTTA-13	SMARCC2-GTTCCAATGTTA-13	R2	CCGGAGCGAGACAAG(BC)GGTCGCTTCGGCGCG	GTTCCAATGTTA	Antibody Capture
SMARCC2-CGATTAATCGGA-12	SMARCC2-CGATTAATCGGA-12	R2	CCGGAGCGAGACAAG(BC)GGTCGCTTCGGCGCG	CGATTAATCGGA	Antibody Capture
SMARCC2-CTTGAATTTAGT-12	SMARCC2-CTTGAATTTAGT-12	R2	CCGGAGCGAGACAAG(BC)GGTCGCTTCGGCGCG	CTTGAATTTAGT	Antibody Capture
SMARCC2-CCCCACGTAAAT-12	SMARCC2-CCCCACGTAAAT-12	R2	CCGGAGCGAGACAAG(BC)GGTCGCTTCGGCGCG	CCCCACGTAAAT	Antibody Capture
SMARCC2-CGTTTGTCGACA-12	SMARCC2-CGTTTGTCGACA-12	R2	CCGGAGCGAGACAAG(BC)GGTCGCTTCGGCGCG	CGTTTGTCGACA	Antibody Capture
SMARCC2-TGTATTTCACCA-12	SMARCC2-TGTATTTCACCA-12	R2	CCGGAGCGAGACAAG(BC)GGTCGCTTCGGCGCG	TGTATTTCACCA	Antibody Capture
SMARCC2-TATGTCCATGAC-11	SMARCC2-TATGTCCATGAC-11	R2	CCGGAGCGAGACAAG(BC)GGTCGCTTCGGCGCG	TATGTCCATGAC	Antibody Capture
SMARCC2-TATACCGCCGCC-11	SMARCC2-TATACCGCCGCC-11	R2	CCGGAGCGAGACAAG(BC)GGTCGCTTCGGCGCG	TATACCGCCGCC	Antibody Capture
SMARCC2-CAGGCTTAAAAC-11	SMARCC2-CAGGCTTAAAAC-11	R2	CCGGAGCGAGACAAG(BC)GGTCGCTTCGGCGCG	CAGGCTTAAAAC	Antibody Capture
SMARCC2-CAACTAACTTTT-11	SMARCC2-CAACTAACTTTT-11	R2	CCGGAGCGAGACAAG(BC)GGTCGCTTCGGCGCG	CAACTAACTTTT	Antibody Capture
ZNF576-TTAACCAAGGCA-450	ZNF576-TTAACCAAGGCA-450	R2	CCGGAGCGAGACAAG(BC)GGTCGCTTCGGCGCG	TTAACCAAGGCA	Antibody Capture
ZNF576-CAAGTATTAATG-162	ZNF576-CAAGTATTAATG-162	R2	CCGGAGCGAGACAAG(BC)GGTCGCTTCGGCGCG	CAAGTATTAATG	Antibody Capture
ZNF576-AAACAACCTGCT-116	ZNF576-AAACAACCTGCT-116	R2	CCGGAGCGAGACAAG(BC)GGTCGCTTCGGCGCG	AAACAACCTGCT	Antibody Capture
ZNF576-AACACAGACGCT-55	ZNF576-AACACAGACGCT-55	R2	CCGGAGCGAGACAAG(BC)GGTCGCTTCGGCGCG	AACACAGACGCT	Antibody Capture
ZNF576-CCCGCAGGTGAT-37	ZNF576-CCCGCAGGTGAT-37	R2	CCGGAGCGAGACAAG(BC)GGTCGCTTCGGCGCG	CCCGCAGGTGAT	Antibody Capture
ZNF576-CGGTCTTTACGC-35	ZNF576-CGGTCTTTACGC-35	R2	CCGGAGCGAGACAAG(BC)GGTCGCTTCGGCGCG	CGGTCTTTACGC	Antibody Capture
ZNF576-GAAGGGTTCGTA-33	ZNF576-GAAGGGTTCGTA-33	R2	CCGGAGCGAGACAAG(BC)GGTCGCTTCGGCGCG	GAAGGGTTCGTA	Antibody Capture
ZNF576-ACGATCGATACA-25	ZNF576-ACGATCGATACA-25	R2	CCGGAGCGAGACAAG(BC)GGTCGCTTCGGCGCG	ACGATCGATACA	Antibody Capture
ZNF576-CCCGCGGATCGA-25	ZNF576-CCCGCGGATCGA-25	R2	CCGGAGCGAGACAAG(BC)GGTCGCTTCGGCGCG	CCCGCGGATCGA	Antibody Capture
ZNF576-CGACTCAGACTC-23	ZNF576-CGACTCAGACTC-23	R2	CCGGAGCGAGACAAG(BC)GGTCGCTTCGGCGCG	CGACTCAGACTC	Antibody Capture
ZNF576-CCCTGTCGTTAG-21	ZNF576-CCCTGTCGTTAG-21	R2	CCGGAGCGAGACAAG(BC)GGTCGCTTCGGCGCG	CCCTGTCGTTAG	Antibody Capture
ZNF576-TGAGCTACCTTT-20	ZNF576-TGAGCTACCTTT-20	R2	CCGGAGCGAGACAAG(BC)GGTCGCTTCGGCGCG	TGAGCTACCTTT	Antibody Capture
ZNF576-GGCAGAATACGT-17	ZNF576-GGCAGAATACGT-17	R2	CCGGAGCGAGACAAG(BC)GGTCGCTTCGGCGCG	GGCAGAATACGT	Antibody Capture
ZNF576-GCACAGTTCCAG-17	ZNF576-GCACAGTTCCAG-17	R2	CCGGAGCGAGACAAG(BC)GGTCGCTTCGGCGCG	GCACAGTTCCAG	Antibody Capture
ZNF576-GCGAATTCTGCC-16	ZNF576-GCGAATTCTGCC-16	R2	CCGGAGCGAGACAAG(BC)GGTCGCTTCGGCGCG	GCGAATTCTGCC	Antibody Capture
ZNF576-ATGAATATAGCG-14	ZNF576-ATGAATATAGCG-14	R2	CCGGAGCGAGACAAG(BC)GGTCGCTTCGGCGCG	ATGAATATAGCG	Antibody Capture
ZNF576-CGAGTTCTGTCC-11	ZNF576-CGAGTTCTGTCC-11	R2	CCGGAGCGAGACAAG(BC)GGTCGCTTCGGCGCG	CGAGTTCTGTCC	Antibody Capture
ASCL3-CCCTCATCCGAA-151	ASCL3-CCCTCATCCGAA-151	R2	CCGGAGCGAGACAAG(BC)GGTCGCTTCGGCGCG	CCCTCATCCGAA	Antibody Capture
ASCL3-TTCAAGTCGCCC-135	ASCL3-TTCAAGTCGCCC-135	R2	CCGGAGCGAGACAAG(BC)GGTCGCTTCGGCGCG	TTCAAGTCGCCC	Antibody Capture
ASCL3-AATCAATTGGAC-79	ASCL3-AATCAATTGGAC-79	R2	CCGGAGCGAGACAAG(BC)GGTCGCTTCGGCGCG	AATCAATTGGAC	Antibody Capture
ASCL3-TGTGTTTATGTA-55	ASCL3-TGTGTTTATGTA-55	R2	CCGGAGCGAGACAAG(BC)GGTCGCTTCGGCGCG	TGTGTTTATGTA	Antibody Capture
ASCL3-ACCAATCCGCCT-34	ASCL3-ACCAATCCGCCT-34	R2	CCGGAGCGAGACAAG(BC)GGTCGCTTCGGCGCG	ACCAATCCGCCT	Antibody Capture
ASCL3-TCATCACTGAAG-34	ASCL3-TCATCACTGAAG-34	R2	CCGGAGCGAGACAAG(BC)GGTCGCTTCGGCGCG	TCATCACTGAAG	Antibody Capture
ASCL3-ACGACAGCTGGG-28	ASCL3-ACGACAGCTGGG-28	R2	CCGGAGCGAGACAAG(BC)GGTCGCTTCGGCGCG	ACGACAGCTGGG	Antibody Capture
ASCL3-CACAGCTCAGGCG-22	ASCL3-CACAGCTCAGGCG-22	R2	CCGGAGCGAGACAAG(BC)GGTCGCTTCGGCGCG	CACAGCTCAGGCG	Antibody Capture
ASCL3-AGAAGTTAGCTC-20	ASCL3-AGAAGTTAGCTC-20	R2	CCGGAGCGAGACAAG(BC)GGTCGCTTCGGCGCG	AGAAGTTAGCTC	Antibody Capture
ASCL3-GCCAGTTACCGA-18	ASCL3-GCCAGTTACCGA-18	R2	CCGGAGCGAGACAAG(BC)GGTCGCTTCGGCGCG	GCCAGTTACCGA	Antibody Capture
ASCL3-CCGATGACATAA-17	ASCL3-CCGATGACATAA-17	R2	CCGGAGCGAGACAAG(BC)GGTCGCTTCGGCGCG	CCGATGACATAA	Antibody Capture
ASCL3-AAGATGAAAATA-11	ASCL3-AAGATGAAAATA-11	R2	CCGGAGCGAGACAAG(BC)GGTCGCTTCGGCGCG	AAGATGAAAATA	Antibody Capture
YEATS4-GTACTCTGCTGA-524	YEATS4-GTACTCTGCTGA-524	R2	CCGGAGCGAGACAAG(BC)GGTCGCTTCGGCGCG	GTACTCTGCTGA	Antibody Capture
YEATS4-GCCTAGGGCACA-42	YEATS4-GCCTAGGGCACA-42	R2	CCGGAGCGAGACAAG(BC)GGTCGCTTCGGCGCG	GCCTAGGGCACA	Antibody Capture
TBX1-CTTGCCCTATGC-2700	TBX1-CTTGCCCTATGC-2700	R2	CCGGAGCGAGACAAG(BC)GGTCGCTTCGGCGCG	CTTGCCCTATGC	Antibody Capture
TBX1-CAGAGGTGTGCC-1063	TBX1-CAGAGGTGTGCC-1063	R2	CCGGAGCGAGACAAG(BC)GGTCGCTTCGGCGCG	CAGAGGTGTGCC	Antibody Capture
TBX1-GCTAATTTTTTT-931	TBX1-GCTAATTTTTTT-931	R2	CCGGAGCGAGACAAG(BC)GGTCGCTTCGGCGCG	GCTAATTTTTTT	Antibody Capture
TBX1-AGGATAAGTTAT-691	TBX1-AGGATAAGTTAT-691	R2	CCGGAGCGAGACAAG(BC)GGTCGCTTCGGCGCG	AGGATAAGTTAT	Antibody Capture
TBX1-TCTGCCTTATAC-682	TBX1-TCTGCCTTATAC-682	R2	CCGGAGCGAGACAAG(BC)GGTCGCTTCGGCGCG	TCTGCCTTATAC	Antibody Capture
TBX1-AAGGCCCTCTCG-673	TBX1-AAGGCCCTCTCG-673	R2	CCGGAGCGAGACAAG(BC)GGTCGCTTCGGCGCG	AAGGCCCTCTCG	Antibody Capture
TBX1-TCAGCTAAGAAA-579	TBX1-TCAGCTAAGAAA-579	R2	CCGGAGCGAGACAAG(BC)GGTCGCTTCGGCGCG	TCAGCTAAGAAA	Antibody Capture
TBX1-ACCCGGGAGTAT-579	TBX1-ACCCGGGAGTAT-579	R2	CCGGAGCGAGACAAG(BC)GGTCGCTTCGGCGCG	ACCCGGGAGTAT	Antibody Capture
TBX1-TTCTGAGTCGCT-400	TBX1-TTCTGAGTCGCT-400	R2	CCGGAGCGAGACAAG(BC)GGTCGCTTCGGCGCG	TTCTGAGTCGCT	Antibody Capture
TBX1-TCATCACTAATC-372	TBX1-TCATCACTAATC-372	R2	CCGGAGCGAGACAAG(BC)GGTCGCTTCGGCGCG	TCATCACTAATC	Antibody Capture
TBX1-AAAGCTTCCAAT-366	TBX1-AAAGCTTCCAAT-366	R2	CCGGAGCGAGACAAG(BC)GGTCGCTTCGGCGCG	AAAGCTTCCAAT	Antibody Capture
TBX1-ACCTAAAACGAT-339	TBX1-ACCTAAAACGAT-339	R2	CCGGAGCGAGACAAG(BC)GGTCGCTTCGGCGCG	ACCTAAAACGAT	Antibody Capture
TBX1-TTTCAGAAAATG-307	TBX1-TTTCAGAAAATG-307	R2	CCGGAGCGAGACAAG(BC)GGTCGCTTCGGCGCG	TTTCAGAAAATG	Antibody Capture
TBX1-TTTTAAGTGCTG-279	TBX1-TTTTAAGTGCTG-279	R2	CCGGAGCGAGACAAG(BC)GGTCGCTTCGGCGCG	TTTTAAGTGCTG	Antibody Capture
TBX1-ACGTCCGTGCGC-258	TBX1-ACGTCCGTGCGC-258	R2	CCGGAGCGAGACAAG(BC)GGTCGCTTCGGCGCG	ACGTCCGTGCGC	Antibody Capture
TBX1-GCTAATTTTTT-23	TBX1-GCTAATTTTTT-23	R2	CCGGAGCGAGACAAG(BC)GGTCGCTTCGGCGCG	GCTAATTTTTT	Antibody Capture
TBX1-CTTGCCCTATGCG-14	TBX1-CTTGCCCTATGCG-14	R2	CCGGAGCGAGACAAG(BC)GGTCGCTTCGGCGCG	CTTGCCCTATGCG	Antibody Capture
SOX21-GAGCTTACTCCT-1542	SOX21-GAGCTTACTCCT-1542	R2	CCGGAGCGAGACAAG(BC)GGTCGCTTCGGCGCG	GAGCTTACTCCT	Antibody Capture
SOX21-AAACTGCTGACT-919	SOX21-AAACTGCTGACT-919	R2	CCGGAGCGAGACAAG(BC)GGTCGCTTCGGCGCG	AAACTGCTGACT	Antibody Capture
SOX21-ACCGGGGTGAGC-854	SOX21-ACCGGGGTGAGC-854	R2	CCGGAGCGAGACAAG(BC)GGTCGCTTCGGCGCG	ACCGGGGTGAGC	Antibody Capture
SOX21-ATAGAAGCAGAT-728	SOX21-ATAGAAGCAGAT-728	R2	CCGGAGCGAGACAAG(BC)GGTCGCTTCGGCGCG	ATAGAAGCAGAT	Antibody Capture
SOX21-CCTATTAGTTGT-683	SOX21-CCTATTAGTTGT-683	R2	CCGGAGCGAGACAAG(BC)GGTCGCTTCGGCGCG	CCTATTAGTTGT	Antibody Capture
SOX21-ACAGCGGCATAC-658	SOX21-ACAGCGGCATAC-658	R2	CCGGAGCGAGACAAG(BC)GGTCGCTTCGGCGCG	ACAGCGGCATAC	Antibody Capture
SOX21-CATCTATTTAGA-592	SOX21-CATCTATTTAGA-592	R2	CCGGAGCGAGACAAG(BC)GGTCGCTTCGGCGCG	CATCTATTTAGA	Antibody Capture
SOX21-CAACCTTTTCAA-546	SOX21-CAACCTTTTCAA-546	R2	CCGGAGCGAGACAAG(BC)GGTCGCTTCGGCGCG	CAACCTTTTCAA	Antibody Capture
SOX21-AACCTCCGACCG-535	SOX21-AACCTCCGACCG-535	R2	CCGGAGCGAGACAAG(BC)GGTCGCTTCGGCGCG	AACCTCCGACCG	Antibody Capture
SOX21-TCTGCTATAGCA-518	SOX21-TCTGCTATAGCA-518	R2	CCGGAGCGAGACAAG(BC)GGTCGCTTCGGCGCG	TCTGCTATAGCA	Antibody Capture
SOX21-TCTAACAAGACC-412	SOX21-TCTAACAAGACC-412	R2	CCGGAGCGAGACAAG(BC)GGTCGCTTCGGCGCG	TCTAACAAGACC	Antibody Capture
SOX21-TTGAATGCAGCC-348	SOX21-TTGAATGCAGCC-348	R2	CCGGAGCGAGACAAG(BC)GGTCGCTTCGGCGCG	TTGAATGCAGCC	Antibody Capture
SOX21-ACGTTCGAAGAT-286	SOX21-ACGTTCGAAGAT-286	R2	CCGGAGCGAGACAAG(BC)GGTCGCTTCGGCGCG	ACGTTCGAAGAT	Antibody Capture
SOX21-ATACGGACACGC-281	SOX21-ATACGGACACGC-281	R2	CCGGAGCGAGACAAG(BC)GGTCGCTTCGGCGCG	ATACGGACACGC	Antibody Capture
SOX21-TCCACCGTCACA-254	SOX21-TCCACCGTCACA-254	R2	CCGGAGCGAGACAAG(BC)GGTCGCTTCGGCGCG	TCCACCGTCACA	Antibody Capture
SOX21-TCGTACCGTCAC-218	SOX21-TCGTACCGTCAC-218	R2	CCGGAGCGAGACAAG(BC)GGTCGCTTCGGCGCG	TCGTACCGTCAC	Antibody Capture
SOX21-CACACATTCTTA-193	SOX21-CACACATTCTTA-193	R2	CCGGAGCGAGACAAG(BC)GGTCGCTTCGGCGCG	CACACATTCTTA	Antibody Capture
SOX21-GAGAACAACTGA-179	SOX21-GAGAACAACTGA-179	R2	CCGGAGCGAGACAAG(BC)GGTCGCTTCGGCGCG	GAGAACAACTGA	Antibody Capture
SOX21-CACATTGAAAGT-162	SOX21-CACATTGAAAGT-162	R2	CCGGAGCGAGACAAG(BC)GGTCGCTTCGGCGCG	CACATTGAAAGT	Antibody Capture
SOX21-CCCACGGTTCGT-155	SOX21-CCCACGGTTCGT-155	R2	CCGGAGCGAGACAAG(BC)GGTCGCTTCGGCGCG	CCCACGGTTCGT	Antibody Capture
SOX21-CGTGCCATCTAT-136	SOX21-CGTGCCATCTAT-136	R2	CCGGAGCGAGACAAG(BC)GGTCGCTTCGGCGCG	CGTGCCATCTAT	Antibody Capture
SOX21-ATCCCTTAAAAC-93	SOX21-ATCCCTTAAAAC-93	R2	CCGGAGCGAGACAAG(BC)GGTCGCTTCGGCGCG	ATCCCTTAAAAC	Antibody Capture
SOX21-CTGGAATTTGCG-90	SOX21-CTGGAATTTGCG-90	R2	CCGGAGCGAGACAAG(BC)GGTCGCTTCGGCGCG	CTGGAATTTGCG	Antibody Capture
SOX21-TCAATATGCCCG-70	SOX21-TCAATATGCCCG-70	R2	CCGGAGCGAGACAAG(BC)GGTCGCTTCGGCGCG	TCAATATGCCCG	Antibody Capture
SOX21-ATAACCCAGGAC-56	SOX21-ATAACCCAGGAC-56	R2	CCGGAGCGAGACAAG(BC)GGTCGCTTCGGCGCG	ATAACCCAGGAC	Antibody Capture
SOX21-ATCATTAACCGA-24	SOX21-ATCATTAACCGA-24	R2	CCGGAGCGAGACAAG(BC)GGTCGCTTCGGCGCG	ATCATTAACCGA	Antibody Capture
SOX21-CTACGTTGTCAA-24	SOX21-CTACGTTGTCAA-24	R2	CCGGAGCGAGACAAG(BC)GGTCGCTTCGGCGCG	CTACGTTGTCAA	Antibody Capture
SOX21-TGACTTTTGCGC-15	SOX21-TGACTTTTGCGC-15	R2	CCGGAGCGAGACAAG(BC)GGTCGCTTCGGCGCG	TGACTTTTGCGC	Antibody Capture
SOX21-ACCGGGGGTGAGC-11	SOX21-ACCGGGGGTGAGC-11	R2	CCGGAGCGAGACAAG(BC)GGTCGCTTCGGCGCG	ACCGGGGGTGAGC	Antibody Capture
JADE2-ATCCAGTGTTCG-1123	JADE2-ATCCAGTGTTCG-1123	R2	CCGGAGCGAGACAAG(BC)GGTCGCTTCGGCGCG	ATCCAGTGTTCG	Antibody Capture
JADE2-TATTAAATTCTC-325	JADE2-TATTAAATTCTC-325	R2	CCGGAGCGAGACAAG(BC)GGTCGCTTCGGCGCG	TATTAAATTCTC	Antibody Capture
JADE2-TCTCTTTTGGAC-192	JADE2-TCTCTTTTGGAC-192	R2	CCGGAGCGAGACAAG(BC)GGTCGCTTCGGCGCG	TCTCTTTTGGAC	Antibody Capture
JADE2-ATAAGTTAGATA-120	JADE2-ATAAGTTAGATA-120	R2	CCGGAGCGAGACAAG(BC)GGTCGCTTCGGCGCG	ATAAGTTAGATA	Antibody Capture
JADE2-CGGGGCGTATCG-101	JADE2-CGGGGCGTATCG-101	R2	CCGGAGCGAGACAAG(BC)GGTCGCTTCGGCGCG	CGGGGCGTATCG	Antibody Capture
JADE2-CCATTCTACTAC-91	JADE2-CCATTCTACTAC-91	R2	CCGGAGCGAGACAAG(BC)GGTCGCTTCGGCGCG	CCATTCTACTAC	Antibody Capture
JADE2-CGTGACGTTAAC-56	JADE2-CGTGACGTTAAC-56	R2	CCGGAGCGAGACAAG(BC)GGTCGCTTCGGCGCG	CGTGACGTTAAC	Antibody Capture
JADE2-TGTGCTATAAGT-53	JADE2-TGTGCTATAAGT-53	R2	CCGGAGCGAGACAAG(BC)GGTCGCTTCGGCGCG	TGTGCTATAAGT	Antibody Capture
JADE2-ATACATATCATT-42	JADE2-ATACATATCATT-42	R2	CCGGAGCGAGACAAG(BC)GGTCGCTTCGGCGCG	ATACATATCATT	Antibody Capture
JADE2-TTTTGGTCATGC-16	JADE2-TTTTGGTCATGC-16	R2	CCGGAGCGAGACAAG(BC)GGTCGCTTCGGCGCG	TTTTGGTCATGC	Antibody Capture
CHMP5-ATACATGTCTAT-945	CHMP5-ATACATGTCTAT-945	R2	CCGGAGCGAGACAAG(BC)GGTCGCTTCGGCGCG	ATACATGTCTAT	Antibody Capture
CHMP5-CTCCAGTAATGT-351	CHMP5-CTCCAGTAATGT-351	R2	CCGGAGCGAGACAAG(BC)GGTCGCTTCGGCGCG	CTCCAGTAATGT	Antibody Capture
CHMP5-GGCCCGGAGTAA-339	CHMP5-GGCCCGGAGTAA-339	R2	CCGGAGCGAGACAAG(BC)GGTCGCTTCGGCGCG	GGCCCGGAGTAA	Antibody Capture
CHMP5-TCCATCAAACCA-206	CHMP5-TCCATCAAACCA-206	R2	CCGGAGCGAGACAAG(BC)GGTCGCTTCGGCGCG	TCCATCAAACCA	Antibody Capture
CHMP5-AGCAATGGATTT-188	CHMP5-AGCAATGGATTT-188	R2	CCGGAGCGAGACAAG(BC)GGTCGCTTCGGCGCG	AGCAATGGATTT	Antibody Capture
CHMP5-TACTGAAAGTTA-131	CHMP5-TACTGAAAGTTA-131	R2	CCGGAGCGAGACAAG(BC)GGTCGCTTCGGCGCG	TACTGAAAGTTA	Antibody Capture
TCF3-GCAAGCTCGCCG-683	TCF3-GCAAGCTCGCCG-683	R2	CCGGAGCGAGACAAG(BC)GGTCGCTTCGGCGCG	GCAAGCTCGCCG	Antibody Capture
TCF3-ATGGTGCATTCT-634	TCF3-ATGGTGCATTCT-634	R2	CCGGAGCGAGACAAG(BC)GGTCGCTTCGGCGCG	ATGGTGCATTCT	Antibody Capture
TCF3-CGAAATGAACGA-572	TCF3-CGAAATGAACGA-572	R2	CCGGAGCGAGACAAG(BC)GGTCGCTTCGGCGCG	CGAAATGAACGA	Antibody Capture
TCF3-CCTGCACAATCT-546	TCF3-CCTGCACAATCT-546	R2	CCGGAGCGAGACAAG(BC)GGTCGCTTCGGCGCG	CCTGCACAATCT	Antibody Capture
TCF3-CTCCAAAGCTAC-304	TCF3-CTCCAAAGCTAC-304	R2	CCGGAGCGAGACAAG(BC)GGTCGCTTCGGCGCG	CTCCAAAGCTAC	Antibody Capture
TCF3-TTACACGACACC-255	TCF3-TTACACGACACC-255	R2	CCGGAGCGAGACAAG(BC)GGTCGCTTCGGCGCG	TTACACGACACC	Antibody Capture
TCF3-CTCCTCGAGTAG-225	TCF3-CTCCTCGAGTAG-225	R2	CCGGAGCGAGACAAG(BC)GGTCGCTTCGGCGCG	CTCCTCGAGTAG	Antibody Capture
TCF3-CGTTGCTAGGCA-187	TCF3-CGTTGCTAGGCA-187	R2	CCGGAGCGAGACAAG(BC)GGTCGCTTCGGCGCG	CGTTGCTAGGCA	Antibody Capture
TCF3-CCTGACATTGCA-172	TCF3-CCTGACATTGCA-172	R2	CCGGAGCGAGACAAG(BC)GGTCGCTTCGGCGCG	CCTGACATTGCA	Antibody Capture
TCF3-CAACAGCAAGCA-113	TCF3-CAACAGCAAGCA-113	R2	CCGGAGCGAGACAAG(BC)GGTCGCTTCGGCGCG	CAACAGCAAGCA	Antibody Capture
TCF3-TCCGGGCCACAC-65	TCF3-TCCGGGCCACAC-65	R2	CCGGAGCGAGACAAG(BC)GGTCGCTTCGGCGCG	TCCGGGCCACAC	Antibody Capture
TCF3-CGACACCCGATA-20	TCF3-CGACACCCGATA-20	R2	CCGGAGCGAGACAAG(BC)GGTCGCTTCGGCGCG	CGACACCCGATA	Antibody Capture
TCF3-GGTCTTGGCTGA-16	TCF3-GGTCTTGGCTGA-16	R2	CCGGAGCGAGACAAG(BC)GGTCGCTTCGGCGCG	GGTCTTGGCTGA	Antibody Capture
YY2-TTCCCAAACAGC-711	YY2-TTCCCAAACAGC-711	R2	CCGGAGCGAGACAAG(BC)GGTCGCTTCGGCGCG	TTCCCAAACAGC	Antibody Capture
YY2-CGAACTGTTCGT-625	YY2-CGAACTGTTCGT-625	R2	CCGGAGCGAGACAAG(BC)GGTCGCTTCGGCGCG	CGAACTGTTCGT	Antibody Capture
YY2-GCCATCCACTCT-362	YY2-GCCATCCACTCT-362	R2	CCGGAGCGAGACAAG(BC)GGTCGCTTCGGCGCG	GCCATCCACTCT	Antibody Capture
YY2-GGCAACGCATAT-327	YY2-GGCAACGCATAT-327	R2	CCGGAGCGAGACAAG(BC)GGTCGCTTCGGCGCG	GGCAACGCATAT	Antibody Capture
KLF7-AAACAGTTGCTA-1168	KLF7-AAACAGTTGCTA-1168	R2	CCGGAGCGAGACAAG(BC)GGTCGCTTCGGCGCG	AAACAGTTGCTA	Antibody Capture
KLF7-ATATCACGACAG-718	KLF7-ATATCACGACAG-718	R2	CCGGAGCGAGACAAG(BC)GGTCGCTTCGGCGCG	ATATCACGACAG	Antibody Capture
KLF7-GTACACTCTGAT-652	KLF7-GTACACTCTGAT-652	R2	CCGGAGCGAGACAAG(BC)GGTCGCTTCGGCGCG	GTACACTCTGAT	Antibody Capture
KLF7-CATTTCTGAATG-550	KLF7-CATTTCTGAATG-550	R2	CCGGAGCGAGACAAG(BC)GGTCGCTTCGGCGCG	CATTTCTGAATG	Antibody Capture
KLF7-ATCCTAAAGAGG-375	KLF7-ATCCTAAAGAGG-375	R2	CCGGAGCGAGACAAG(BC)GGTCGCTTCGGCGCG	ATCCTAAAGAGG	Antibody Capture
KLF7-ATTTCGCCCATG-186	KLF7-ATTTCGCCCATG-186	R2	CCGGAGCGAGACAAG(BC)GGTCGCTTCGGCGCG	ATTTCGCCCATG	Antibody Capture
KLF7-AGATGTATGTTA-121	KLF7-AGATGTATGTTA-121	R2	CCGGAGCGAGACAAG(BC)GGTCGCTTCGGCGCG	AGATGTATGTTA	Antibody Capture
KLF7-CACGATGGCGAA-64	KLF7-CACGATGGCGAA-64	R2	CCGGAGCGAGACAAG(BC)GGTCGCTTCGGCGCG	CACGATGGCGAA	Antibody Capture
MYOD1-GAATCCTAATTT-799	MYOD1-GAATCCTAATTT-799	R2	CCGGAGCGAGACAAG(BC)GGTCGCTTCGGCGCG	GAATCCTAATTT	Antibody Capture
MYOD1-AAATTGGACCGC-585	MYOD1-AAATTGGACCGC-585	R2	CCGGAGCGAGACAAG(BC)GGTCGCTTCGGCGCG	AAATTGGACCGC	Antibody Capture
MYOD1-CGACGTGTTTGC-531	MYOD1-CGACGTGTTTGC-531	R2	CCGGAGCGAGACAAG(BC)GGTCGCTTCGGCGCG	CGACGTGTTTGC	Antibody Capture
MYOD1-ATCCTTCGCCAC-527	MYOD1-ATCCTTCGCCAC-527	R2	CCGGAGCGAGACAAG(BC)GGTCGCTTCGGCGCG	ATCCTTCGCCAC	Antibody Capture
MYOD1-GACTACGTCTCC-312	MYOD1-GACTACGTCTCC-312	R2	CCGGAGCGAGACAAG(BC)GGTCGCTTCGGCGCG	GACTACGTCTCC	Antibody Capture
MYOD1-TGAGAAAAAAAC-234	MYOD1-TGAGAAAAAAAC-234	R2	CCGGAGCGAGACAAG(BC)GGTCGCTTCGGCGCG	TGAGAAAAAAAC	Antibody Capture
MYOD1-CGGACCTTTTCG-162	MYOD1-CGGACCTTTTCG-162	R2	CCGGAGCGAGACAAG(BC)GGTCGCTTCGGCGCG	CGGACCTTTTCG	Antibody Capture
MYOD1-CTGATTACCGGT-79	MYOD1-CTGATTACCGGT-79	R2	CCGGAGCGAGACAAG(BC)GGTCGCTTCGGCGCG	CTGATTACCGGT	Antibody Capture
MYOD1-CACCCATCCAAT-29	MYOD1-CACCCATCCAAT-29	R2	CCGGAGCGAGACAAG(BC)GGTCGCTTCGGCGCG	CACCCATCCAAT	Antibody Capture
MYOD1-TGAGAAAAAAAAC-17	MYOD1-TGAGAAAAAAAAC-17	R2	CCGGAGCGAGACAAG(BC)GGTCGCTTCGGCGCG	TGAGAAAAAAAAC	Antibody Capture
NOTCH1-CGCACGAATCTA-21	NOTCH1-CGCACGAATCTA-21	R2	CCGGAGCGAGACAAG(BC)GGTCGCTTCGGCGCG	CGCACGAATCTA	Antibody Capture
FOXD4L1-ACAGTGTTTAAA-1576	FOXD4L1-ACAGTGTTTAAA-1576	R2	CCGGAGCGAGACAAG(BC)GGTCGCTTCGGCGCG	ACAGTGTTTAAA	Antibody Capture
FOXD4L1-TCTGATTCACAA-1249	FOXD4L1-TCTGATTCACAA-1249	R2	CCGGAGCGAGACAAG(BC)GGTCGCTTCGGCGCG	TCTGATTCACAA	Antibody Capture
FOXD4L1-ACCGGCGGCCAG-1109	FOXD4L1-ACCGGCGGCCAG-1109	R2	CCGGAGCGAGACAAG(BC)GGTCGCTTCGGCGCG	ACCGGCGGCCAG	Antibody Capture
FOXD4L1-GAAGACCAATGT-217	FOXD4L1-GAAGACCAATGT-217	R2	CCGGAGCGAGACAAG(BC)GGTCGCTTCGGCGCG	GAAGACCAATGT	Antibody Capture
FOXD4L1-TATATTTAGACA-203	FOXD4L1-TATATTTAGACA-203	R2	CCGGAGCGAGACAAG(BC)GGTCGCTTCGGCGCG	TATATTTAGACA	Antibody Capture
FOXD4L1-CGCCCCTTCATG-122	FOXD4L1-CGCCCCTTCATG-122	R2	CCGGAGCGAGACAAG(BC)GGTCGCTTCGGCGCG	CGCCCCTTCATG	Antibody Capture
FOXD4L1-ATGCAAGGTTCA-107	FOXD4L1-ATGCAAGGTTCA-107	R2	CCGGAGCGAGACAAG(BC)GGTCGCTTCGGCGCG	ATGCAAGGTTCA	Antibody Capture
PCDHA11-AACACTATGAAA-257	PCDHA11-AACACTATGAAA-257	R2	CCGGAGCGAGACAAG(BC)GGTCGCTTCGGCGCG	AACACTATGAAA	Antibody Capture
PCDHA11-GGCAGACCTCAA-35	PCDHA11-GGCAGACCTCAA-35	R2	CCGGAGCGAGACAAG(BC)GGTCGCTTCGGCGCG	GGCAGACCTCAA	Antibody Capture
ARX-GGCCACGTGAAC-569	ARX-GGCCACGTGAAC-569	R2	CCGGAGCGAGACAAG(BC)GGTCGCTTCGGCGCG	GGCCACGTGAAC	Antibody Capture
ARX-CCGCCCTGAACT-422	ARX-CCGCCCTGAACT-422	R2	CCGGAGCGAGACAAG(BC)GGTCGCTTCGGCGCG	CCGCCCTGAACT	Antibody Capture
ARX-GTTTATCGTTCA-344	ARX-GTTTATCGTTCA-344	R2	CCGGAGCGAGACAAG(BC)GGTCGCTTCGGCGCG	GTTTATCGTTCA	Antibody Capture
ARX-TACATAGGCCTA-320	ARX-TACATAGGCCTA-320	R2	CCGGAGCGAGACAAG(BC)GGTCGCTTCGGCGCG	TACATAGGCCTA	Antibody Capture
ARX-TTAATGAAAACC-309	ARX-TTAATGAAAACC-309	R2	CCGGAGCGAGACAAG(BC)GGTCGCTTCGGCGCG	TTAATGAAAACC	Antibody Capture
ARX-AGTGTTGCGGAA-287	ARX-AGTGTTGCGGAA-287	R2	CCGGAGCGAGACAAG(BC)GGTCGCTTCGGCGCG	AGTGTTGCGGAA	Antibody Capture
ARX-TCCGAAATATAC-188	ARX-TCCGAAATATAC-188	R2	CCGGAGCGAGACAAG(BC)GGTCGCTTCGGCGCG	TCCGAAATATAC	Antibody Capture
ARX-CAGATTGGTGCC-131	ARX-CAGATTGGTGCC-131	R2	CCGGAGCGAGACAAG(BC)GGTCGCTTCGGCGCG	CAGATTGGTGCC	Antibody Capture
ARX-CATTTTCCTCCG-112	ARX-CATTTTCCTCCG-112	R2	CCGGAGCGAGACAAG(BC)GGTCGCTTCGGCGCG	CATTTTCCTCCG	Antibody Capture
ARX-TGGCACACAATA-93	ARX-TGGCACACAATA-93	R2	CCGGAGCGAGACAAG(BC)GGTCGCTTCGGCGCG	TGGCACACAATA	Antibody Capture
MDM2-GACGGTGACCAC-839	MDM2-GACGGTGACCAC-839	R2	CCGGAGCGAGACAAG(BC)GGTCGCTTCGGCGCG	GACGGTGACCAC	Antibody Capture
ARID5B-TCGCCCTCTCAC-93	ARID5B-TCGCCCTCTCAC-93	R2	CCGGAGCGAGACAAG(BC)GGTCGCTTCGGCGCG	TCGCCCTCTCAC	Antibody Capture
ARID5B-CCCTCGCTCACT-88	ARID5B-CCCTCGCTCACT-88	R2	CCGGAGCGAGACAAG(BC)GGTCGCTTCGGCGCG	CCCTCGCTCACT	Antibody Capture
ARID5B-AGATCGGACAGA-85	ARID5B-AGATCGGACAGA-85	R2	CCGGAGCGAGACAAG(BC)GGTCGCTTCGGCGCG	AGATCGGACAGA	Antibody Capture
ARID5B-AATCCTACCATG-82	ARID5B-AATCCTACCATG-82	R2	CCGGAGCGAGACAAG(BC)GGTCGCTTCGGCGCG	AATCCTACCATG	Antibody Capture
ARID5B-TCAGTTTCGCCA-80	ARID5B-TCAGTTTCGCCA-80	R2	CCGGAGCGAGACAAG(BC)GGTCGCTTCGGCGCG	TCAGTTTCGCCA	Antibody Capture
ARID5B-ATCAGAATATAT-63	ARID5B-ATCAGAATATAT-63	R2	CCGGAGCGAGACAAG(BC)GGTCGCTTCGGCGCG	ATCAGAATATAT	Antibody Capture
ARID5B-GCACGGGCCACG-55	ARID5B-GCACGGGCCACG-55	R2	CCGGAGCGAGACAAG(BC)GGTCGCTTCGGCGCG	GCACGGGCCACG	Antibody Capture
ARID5B-TACTTGCTTGAC-48	ARID5B-TACTTGCTTGAC-48	R2	CCGGAGCGAGACAAG(BC)GGTCGCTTCGGCGCG	TACTTGCTTGAC	Antibody Capture
ARID5B-ACGGTACATTTA-44	ARID5B-ACGGTACATTTA-44	R2	CCGGAGCGAGACAAG(BC)GGTCGCTTCGGCGCG	ACGGTACATTTA	Antibody Capture
ARID5B-CCCCAATAACGC-41	ARID5B-CCCCAATAACGC-41	R2	CCGGAGCGAGACAAG(BC)GGTCGCTTCGGCGCG	CCCCAATAACGC	Antibody Capture
ARID5B-TAAGGTTCCCAA-38	ARID5B-TAAGGTTCCCAA-38	R2	CCGGAGCGAGACAAG(BC)GGTCGCTTCGGCGCG	TAAGGTTCCCAA	Antibody Capture
ARID5B-AAGTAGCCACCG-38	ARID5B-AAGTAGCCACCG-38	R2	CCGGAGCGAGACAAG(BC)GGTCGCTTCGGCGCG	AAGTAGCCACCG	Antibody Capture
ARID5B-CGTAAACATAAG-36	ARID5B-CGTAAACATAAG-36	R2	CCGGAGCGAGACAAG(BC)GGTCGCTTCGGCGCG	CGTAAACATAAG	Antibody Capture
ARID5B-TACAATCACATA-36	ARID5B-TACAATCACATA-36	R2	CCGGAGCGAGACAAG(BC)GGTCGCTTCGGCGCG	TACAATCACATA	Antibody Capture
ARID5B-TGGTCGATGACG-35	ARID5B-TGGTCGATGACG-35	R2	CCGGAGCGAGACAAG(BC)GGTCGCTTCGGCGCG	TGGTCGATGACG	Antibody Capture
ARID5B-CGAGCGGCCACA-34	ARID5B-CGAGCGGCCACA-34	R2	CCGGAGCGAGACAAG(BC)GGTCGCTTCGGCGCG	CGAGCGGCCACA	Antibody Capture
ARID5B-GACCCCCGCTCT-32	ARID5B-GACCCCCGCTCT-32	R2	CCGGAGCGAGACAAG(BC)GGTCGCTTCGGCGCG	GACCCCCGCTCT	Antibody Capture
ARID5B-GTAAACCCATGA-31	ARID5B-GTAAACCCATGA-31	R2	CCGGAGCGAGACAAG(BC)GGTCGCTTCGGCGCG	GTAAACCCATGA	Antibody Capture
ARID5B-TAGCTTAGTTTA-31	ARID5B-TAGCTTAGTTTA-31	R2	CCGGAGCGAGACAAG(BC)GGTCGCTTCGGCGCG	TAGCTTAGTTTA	Antibody Capture
ARID5B-CTAAGGCACAAG-30	ARID5B-CTAAGGCACAAG-30	R2	CCGGAGCGAGACAAG(BC)GGTCGCTTCGGCGCG	CTAAGGCACAAG	Antibody Capture
ARID5B-CTTGTTCACTTA-29	ARID5B-CTTGTTCACTTA-29	R2	CCGGAGCGAGACAAG(BC)GGTCGCTTCGGCGCG	CTTGTTCACTTA	Antibody Capture
ARID5B-GTCTACGGCTAT-29	ARID5B-GTCTACGGCTAT-29	R2	CCGGAGCGAGACAAG(BC)GGTCGCTTCGGCGCG	GTCTACGGCTAT	Antibody Capture
ARID5B-GAATCAGCACGA-27	ARID5B-GAATCAGCACGA-27	R2	CCGGAGCGAGACAAG(BC)GGTCGCTTCGGCGCG	GAATCAGCACGA	Antibody Capture
ARID5B-CGACGTACATCC-26	ARID5B-CGACGTACATCC-26	R2	CCGGAGCGAGACAAG(BC)GGTCGCTTCGGCGCG	CGACGTACATCC	Antibody Capture
ARID5B-TATGAGACATCC-26	ARID5B-TATGAGACATCC-26	R2	CCGGAGCGAGACAAG(BC)GGTCGCTTCGGCGCG	TATGAGACATCC	Antibody Capture
ARID5B-CCCCGTTTAAAA-26	ARID5B-CCCCGTTTAAAA-26	R2	CCGGAGCGAGACAAG(BC)GGTCGCTTCGGCGCG	CCCCGTTTAAAA	Antibody Capture
ARID5B-ACGATCCCCTTC-26	ARID5B-ACGATCCCCTTC-26	R2	CCGGAGCGAGACAAG(BC)GGTCGCTTCGGCGCG	ACGATCCCCTTC	Antibody Capture
ARID5B-TTATTATACCGG-24	ARID5B-TTATTATACCGG-24	R2	CCGGAGCGAGACAAG(BC)GGTCGCTTCGGCGCG	TTATTATACCGG	Antibody Capture
ARID5B-ATCCGTCAAAAA-23	ARID5B-ATCCGTCAAAAA-23	R2	CCGGAGCGAGACAAG(BC)GGTCGCTTCGGCGCG	ATCCGTCAAAAA	Antibody Capture
ARID5B-GCTAGAATTATC-23	ARID5B-GCTAGAATTATC-23	R2	CCGGAGCGAGACAAG(BC)GGTCGCTTCGGCGCG	GCTAGAATTATC	Antibody Capture
ARID5B-AGCAAAGAGTTA-22	ARID5B-AGCAAAGAGTTA-22	R2	CCGGAGCGAGACAAG(BC)GGTCGCTTCGGCGCG	AGCAAAGAGTTA	Antibody Capture
ARID5B-ATGACCAGAGGA-22	ARID5B-ATGACCAGAGGA-22	R2	CCGGAGCGAGACAAG(BC)GGTCGCTTCGGCGCG	ATGACCAGAGGA	Antibody Capture
ARID5B-AAAAAACACCCT-22	ARID5B-AAAAAACACCCT-22	R2	CCGGAGCGAGACAAG(BC)GGTCGCTTCGGCGCG	AAAAAACACCCT	Antibody Capture
ARID5B-GACGGACGTAGA-22	ARID5B-GACGGACGTAGA-22	R2	CCGGAGCGAGACAAG(BC)GGTCGCTTCGGCGCG	GACGGACGTAGA	Antibody Capture
ARID5B-GTGTACGTATAT-21	ARID5B-GTGTACGTATAT-21	R2	CCGGAGCGAGACAAG(BC)GGTCGCTTCGGCGCG	GTGTACGTATAT	Antibody Capture
ARID5B-TGATCAAATTCG-21	ARID5B-TGATCAAATTCG-21	R2	CCGGAGCGAGACAAG(BC)GGTCGCTTCGGCGCG	TGATCAAATTCG	Antibody Capture
ARID5B-CTAGGACCCGTG-21	ARID5B-CTAGGACCCGTG-21	R2	CCGGAGCGAGACAAG(BC)GGTCGCTTCGGCGCG	CTAGGACCCGTG	Antibody Capture
ARID5B-ATAGTAACTTTC-20	ARID5B-ATAGTAACTTTC-20	R2	CCGGAGCGAGACAAG(BC)GGTCGCTTCGGCGCG	ATAGTAACTTTC	Antibody Capture
ARID5B-CGCAATGGACAC-20	ARID5B-CGCAATGGACAC-20	R2	CCGGAGCGAGACAAG(BC)GGTCGCTTCGGCGCG	CGCAATGGACAC	Antibody Capture
ARID5B-ATCGGAAGTATA-20	ARID5B-ATCGGAAGTATA-20	R2	CCGGAGCGAGACAAG(BC)GGTCGCTTCGGCGCG	ATCGGAAGTATA	Antibody Capture
ARID5B-CATCAGGCAGAC-20	ARID5B-CATCAGGCAGAC-20	R2	CCGGAGCGAGACAAG(BC)GGTCGCTTCGGCGCG	CATCAGGCAGAC	Antibody Capture
ARID5B-AAAAGGCCGCTT-20	ARID5B-AAAAGGCCGCTT-20	R2	CCGGAGCGAGACAAG(BC)GGTCGCTTCGGCGCG	AAAAGGCCGCTT	Antibody Capture
ARID5B-AAGAGCTAGCCC-20	ARID5B-AAGAGCTAGCCC-20	R2	CCGGAGCGAGACAAG(BC)GGTCGCTTCGGCGCG	AAGAGCTAGCCC	Antibody Capture
ARID5B-AAGACCCAAAAT-20	ARID5B-AAGACCCAAAAT-20	R2	CCGGAGCGAGACAAG(BC)GGTCGCTTCGGCGCG	AAGACCCAAAAT	Antibody Capture
ARID5B-CTTTGTATTGGC-19	ARID5B-CTTTGTATTGGC-19	R2	CCGGAGCGAGACAAG(BC)GGTCGCTTCGGCGCG	CTTTGTATTGGC	Antibody Capture
ARID5B-TAACTCCAACAG-19	ARID5B-TAACTCCAACAG-19	R2	CCGGAGCGAGACAAG(BC)GGTCGCTTCGGCGCG	TAACTCCAACAG	Antibody Capture
ARID5B-CGAGTGCAAGTT-18	ARID5B-CGAGTGCAAGTT-18	R2	CCGGAGCGAGACAAG(BC)GGTCGCTTCGGCGCG	CGAGTGCAAGTT	Antibody Capture
ARID5B-TCAGACATCTCA-18	ARID5B-TCAGACATCTCA-18	R2	CCGGAGCGAGACAAG(BC)GGTCGCTTCGGCGCG	TCAGACATCTCA	Antibody Capture
ARID5B-CACCCAGTCCGA-18	ARID5B-CACCCAGTCCGA-18	R2	CCGGAGCGAGACAAG(BC)GGTCGCTTCGGCGCG	CACCCAGTCCGA	Antibody Capture
ARID5B-ACTCTGAGCCAT-18	ARID5B-ACTCTGAGCCAT-18	R2	CCGGAGCGAGACAAG(BC)GGTCGCTTCGGCGCG	ACTCTGAGCCAT	Antibody Capture
ARID5B-CTTTGGACTGA-18	ARID5B-CTTTGGACTGA-18	R2	CCGGAGCGAGACAAG(BC)GGTCGCTTCGGCGCG	CTTTGGACTGA	Antibody Capture
ARID5B-CCCGAGACGTCT-17	ARID5B-CCCGAGACGTCT-17	R2	CCGGAGCGAGACAAG(BC)GGTCGCTTCGGCGCG	CCCGAGACGTCT	Antibody Capture
ARID5B-AAACCCCCGACTG-17	ARID5B-AAACCCCCGACTG-17	R2	CCGGAGCGAGACAAG(BC)GGTCGCTTCGGCGCG	AAACCCCCGACTG	Antibody Capture
ARID5B-TCTTCAACACAT-17	ARID5B-TCTTCAACACAT-17	R2	CCGGAGCGAGACAAG(BC)GGTCGCTTCGGCGCG	TCTTCAACACAT	Antibody Capture
ARID5B-GGTACGAGCTGA-17	ARID5B-GGTACGAGCTGA-17	R2	CCGGAGCGAGACAAG(BC)GGTCGCTTCGGCGCG	GGTACGAGCTGA	Antibody Capture
ARID5B-ATTAGTTCTGTC-17	ARID5B-ATTAGTTCTGTC-17	R2	CCGGAGCGAGACAAG(BC)GGTCGCTTCGGCGCG	ATTAGTTCTGTC	Antibody Capture
ARID5B-CTGTACCCTTAT-17	ARID5B-CTGTACCCTTAT-17	R2	CCGGAGCGAGACAAG(BC)GGTCGCTTCGGCGCG	CTGTACCCTTAT	Antibody Capture
ARID5B-AGCTGGATTGCC-16	ARID5B-AGCTGGATTGCC-16	R2	CCGGAGCGAGACAAG(BC)GGTCGCTTCGGCGCG	AGCTGGATTGCC	Antibody Capture
ARID5B-AAATTACTCTAT-16	ARID5B-AAATTACTCTAT-16	R2	CCGGAGCGAGACAAG(BC)GGTCGCTTCGGCGCG	AAATTACTCTAT	Antibody Capture
ARID5B-TGCGCTGATTGA-15	ARID5B-TGCGCTGATTGA-15	R2	CCGGAGCGAGACAAG(BC)GGTCGCTTCGGCGCG	TGCGCTGATTGA	Antibody Capture
ARID5B-CAAACCTTCTAT-15	ARID5B-CAAACCTTCTAT-15	R2	CCGGAGCGAGACAAG(BC)GGTCGCTTCGGCGCG	CAAACCTTCTAT	Antibody Capture
ARID5B-GATCTCATACGC-15	ARID5B-GATCTCATACGC-15	R2	CCGGAGCGAGACAAG(BC)GGTCGCTTCGGCGCG	GATCTCATACGC	Antibody Capture
ARID5B-CATAGTCGGTAC-14	ARID5B-CATAGTCGGTAC-14	R2	CCGGAGCGAGACAAG(BC)GGTCGCTTCGGCGCG	CATAGTCGGTAC	Antibody Capture
ARID5B-CCTGTGCTCAGT-14	ARID5B-CCTGTGCTCAGT-14	R2	CCGGAGCGAGACAAG(BC)GGTCGCTTCGGCGCG	CCTGTGCTCAGT	Antibody Capture
ARID5B-TTCCTACAATGT-14	ARID5B-TTCCTACAATGT-14	R2	CCGGAGCGAGACAAG(BC)GGTCGCTTCGGCGCG	TTCCTACAATGT	Antibody Capture
ARID5B-CATCGTTAGAGG-14	ARID5B-CATCGTTAGAGG-14	R2	CCGGAGCGAGACAAG(BC)GGTCGCTTCGGCGCG	CATCGTTAGAGG	Antibody Capture
ARID5B-ACTTAATCCTTA-13	ARID5B-ACTTAATCCTTA-13	R2	CCGGAGCGAGACAAG(BC)GGTCGCTTCGGCGCG	ACTTAATCCTTA	Antibody Capture
ARID5B-TCGCTGCTCATA-13	ARID5B-TCGCTGCTCATA-13	R2	CCGGAGCGAGACAAG(BC)GGTCGCTTCGGCGCG	TCGCTGCTCATA	Antibody Capture
ARID5B-CATGACTACCAT-13	ARID5B-CATGACTACCAT-13	R2	CCGGAGCGAGACAAG(BC)GGTCGCTTCGGCGCG	CATGACTACCAT	Antibody Capture
ARID5B-GCAGAGCTTCGA-13	ARID5B-GCAGAGCTTCGA-13	R2	CCGGAGCGAGACAAG(BC)GGTCGCTTCGGCGCG	GCAGAGCTTCGA	Antibody Capture
ARID5B-GGTTGGCGCACG-12	ARID5B-GGTTGGCGCACG-12	R2	CCGGAGCGAGACAAG(BC)GGTCGCTTCGGCGCG	GGTTGGCGCACG	Antibody Capture
ARID5B-TTCAAGAAAACA-12	ARID5B-TTCAAGAAAACA-12	R2	CCGGAGCGAGACAAG(BC)GGTCGCTTCGGCGCG	TTCAAGAAAACA	Antibody Capture
ARID5B-GTATCTGCACTC-12	ARID5B-GTATCTGCACTC-12	R2	CCGGAGCGAGACAAG(BC)GGTCGCTTCGGCGCG	GTATCTGCACTC	Antibody Capture
ARID5B-ATCTACTGGCAT-11	ARID5B-ATCTACTGGCAT-11	R2	CCGGAGCGAGACAAG(BC)GGTCGCTTCGGCGCG	ATCTACTGGCAT	Antibody Capture
ARID5B-ACCCAGTTTGCC-11	ARID5B-ACCCAGTTTGCC-11	R2	CCGGAGCGAGACAAG(BC)GGTCGCTTCGGCGCG	ACCCAGTTTGCC	Antibody Capture
ARID5B-CATGCCCATGGA-11	ARID5B-CATGCCCATGGA-11	R2	CCGGAGCGAGACAAG(BC)GGTCGCTTCGGCGCG	CATGCCCATGGA	Antibody Capture
ARID5B-ACCGACGCAGCT-11	ARID5B-ACCGACGCAGCT-11	R2	CCGGAGCGAGACAAG(BC)GGTCGCTTCGGCGCG	ACCGACGCAGCT	Antibody Capture
ARID5B-TAAATTACGAAA-11	ARID5B-TAAATTACGAAA-11	R2	CCGGAGCGAGACAAG(BC)GGTCGCTTCGGCGCG	TAAATTACGAAA	Antibody Capture
ARID5B-TATGGCCCTCCC-11	ARID5B-TATGGCCCTCCC-11	R2	CCGGAGCGAGACAAG(BC)GGTCGCTTCGGCGCG	TATGGCCCTCCC	Antibody Capture
ARID5B-CGAGGGACTATC-11	ARID5B-CGAGGGACTATC-11	R2	CCGGAGCGAGACAAG(BC)GGTCGCTTCGGCGCG	CGAGGGACTATC	Antibody Capture
ZNF414-GTCCATCACACC-1641	ZNF414-GTCCATCACACC-1641	R2	CCGGAGCGAGACAAG(BC)GGTCGCTTCGGCGCG	GTCCATCACACC	Antibody Capture
ZNF414-CAGCTAGAACAA-1163	ZNF414-CAGCTAGAACAA-1163	R2	CCGGAGCGAGACAAG(BC)GGTCGCTTCGGCGCG	CAGCTAGAACAA	Antibody Capture
ZNF414-CTCCGCCTAGGC-1023	ZNF414-CTCCGCCTAGGC-1023	R2	CCGGAGCGAGACAAG(BC)GGTCGCTTCGGCGCG	CTCCGCCTAGGC	Antibody Capture
ZNF414-CAACCTGGCGAG-936	ZNF414-CAACCTGGCGAG-936	R2	CCGGAGCGAGACAAG(BC)GGTCGCTTCGGCGCG	CAACCTGGCGAG	Antibody Capture
ZNF414-TTTGCCACCGCT-915	ZNF414-TTTGCCACCGCT-915	R2	CCGGAGCGAGACAAG(BC)GGTCGCTTCGGCGCG	TTTGCCACCGCT	Antibody Capture
ZNF414-GAATCGCCGTGC-570	ZNF414-GAATCGCCGTGC-570	R2	CCGGAGCGAGACAAG(BC)GGTCGCTTCGGCGCG	GAATCGCCGTGC	Antibody Capture
ZNF414-TTTTCCACTCTA-542	ZNF414-TTTTCCACTCTA-542	R2	CCGGAGCGAGACAAG(BC)GGTCGCTTCGGCGCG	TTTTCCACTCTA	Antibody Capture
ZNF414-ACTCAGGAAACC-447	ZNF414-ACTCAGGAAACC-447	R2	CCGGAGCGAGACAAG(BC)GGTCGCTTCGGCGCG	ACTCAGGAAACC	Antibody Capture
ZNF414-ACGTCTTAAGAT-357	ZNF414-ACGTCTTAAGAT-357	R2	CCGGAGCGAGACAAG(BC)GGTCGCTTCGGCGCG	ACGTCTTAAGAT	Antibody Capture
ZNF414-ACACAATGCCTG-133	ZNF414-ACACAATGCCTG-133	R2	CCGGAGCGAGACAAG(BC)GGTCGCTTCGGCGCG	ACACAATGCCTG	Antibody Capture
ZNF414-CATCACACTAAT-106	ZNF414-CATCACACTAAT-106	R2	CCGGAGCGAGACAAG(BC)GGTCGCTTCGGCGCG	CATCACACTAAT	Antibody Capture
ZNF414-CTCTCCTTCCAC-66	ZNF414-CTCTCCTTCCAC-66	R2	CCGGAGCGAGACAAG(BC)GGTCGCTTCGGCGCG	CTCTCCTTCCAC	Antibody Capture
ZNF414-CCAGAAACCTGG-38	ZNF414-CCAGAAACCTGG-38	R2	CCGGAGCGAGACAAG(BC)GGTCGCTTCGGCGCG	CCAGAAACCTGG	Antibody Capture
ZNF414-AAACTACAAACT-20	ZNF414-AAACTACAAACT-20	R2	CCGGAGCGAGACAAG(BC)GGTCGCTTCGGCGCG	AAACTACAAACT	Antibody Capture
TDP2-TAGCTCATTACG-1195	TDP2-TAGCTCATTACG-1195	R2	CCGGAGCGAGACAAG(BC)GGTCGCTTCGGCGCG	TAGCTCATTACG	Antibody Capture
TDP2-TATCAAAAAAAG-985	TDP2-TATCAAAAAAAG-985	R2	CCGGAGCGAGACAAG(BC)GGTCGCTTCGGCGCG	TATCAAAAAAAG	Antibody Capture
TDP2-GTTAGATCAACC-538	TDP2-GTTAGATCAACC-538	R2	CCGGAGCGAGACAAG(BC)GGTCGCTTCGGCGCG	GTTAGATCAACC	Antibody Capture
TDP2-CATCTCCGCCTA-448	TDP2-CATCTCCGCCTA-448	R2	CCGGAGCGAGACAAG(BC)GGTCGCTTCGGCGCG	CATCTCCGCCTA	Antibody Capture
TDP2-ATACCCACCCGT-396	TDP2-ATACCCACCCGT-396	R2	CCGGAGCGAGACAAG(BC)GGTCGCTTCGGCGCG	ATACCCACCCGT	Antibody Capture
TDP2-ACACCAATGCCT-363	TDP2-ACACCAATGCCT-363	R2	CCGGAGCGAGACAAG(BC)GGTCGCTTCGGCGCG	ACACCAATGCCT	Antibody Capture
TDP2-CCGACTCAACTT-207	TDP2-CCGACTCAACTT-207	R2	CCGGAGCGAGACAAG(BC)GGTCGCTTCGGCGCG	CCGACTCAACTT	Antibody Capture
TDP2-AGACCCGGTAAG-195	TDP2-AGACCCGGTAAG-195	R2	CCGGAGCGAGACAAG(BC)GGTCGCTTCGGCGCG	AGACCCGGTAAG	Antibody Capture
TDP2-ATCGAAACTCAA-188	TDP2-ATCGAAACTCAA-188	R2	CCGGAGCGAGACAAG(BC)GGTCGCTTCGGCGCG	ATCGAAACTCAA	Antibody Capture
TDP2-TAGTAATAGCCG-106	TDP2-TAGTAATAGCCG-106	R2	CCGGAGCGAGACAAG(BC)GGTCGCTTCGGCGCG	TAGTAATAGCCG	Antibody Capture
TDP2-TATCAAAAAAG-20	TDP2-TATCAAAAAAG-20	R2	CCGGAGCGAGACAAG(BC)GGTCGCTTCGGCGCG	TATCAAAAAAG	Antibody Capture
TDP2-AGCTGCATGCGA-18	TDP2-AGCTGCATGCGA-18	R2	CCGGAGCGAGACAAG(BC)GGTCGCTTCGGCGCG	AGCTGCATGCGA	Antibody Capture
PAX9-GTTAAAACTTAT-489	PAX9-GTTAAAACTTAT-489	R2	CCGGAGCGAGACAAG(BC)GGTCGCTTCGGCGCG	GTTAAAACTTAT	Antibody Capture
PAX9-TCTTATCTGTCT-441	PAX9-TCTTATCTGTCT-441	R2	CCGGAGCGAGACAAG(BC)GGTCGCTTCGGCGCG	TCTTATCTGTCT	Antibody Capture
PAX9-GGTTATAGAGCT-430	PAX9-GGTTATAGAGCT-430	R2	CCGGAGCGAGACAAG(BC)GGTCGCTTCGGCGCG	GGTTATAGAGCT	Antibody Capture
PAX9-CCCAACAATAGA-348	PAX9-CCCAACAATAGA-348	R2	CCGGAGCGAGACAAG(BC)GGTCGCTTCGGCGCG	CCCAACAATAGA	Antibody Capture
PAX9-GCGCGTTTTCAA-294	PAX9-GCGCGTTTTCAA-294	R2	CCGGAGCGAGACAAG(BC)GGTCGCTTCGGCGCG	GCGCGTTTTCAA	Antibody Capture
PAX9-TGCCCCGGTCGT-206	PAX9-TGCCCCGGTCGT-206	R2	CCGGAGCGAGACAAG(BC)GGTCGCTTCGGCGCG	TGCCCCGGTCGT	Antibody Capture
PAX9-TGCCTTAGAATC-204	PAX9-TGCCTTAGAATC-204	R2	CCGGAGCGAGACAAG(BC)GGTCGCTTCGGCGCG	TGCCTTAGAATC	Antibody Capture
PAX9-ACCGGCGTAAAG-197	PAX9-ACCGGCGTAAAG-197	R2	CCGGAGCGAGACAAG(BC)GGTCGCTTCGGCGCG	ACCGGCGTAAAG	Antibody Capture
PAX9-GGTACCTTGTGG-176	PAX9-GGTACCTTGTGG-176	R2	CCGGAGCGAGACAAG(BC)GGTCGCTTCGGCGCG	GGTACCTTGTGG	Antibody Capture
PAX9-ATCCCGTCTCTA-42	PAX9-ATCCCGTCTCTA-42	R2	CCGGAGCGAGACAAG(BC)GGTCGCTTCGGCGCG	ATCCCGTCTCTA	Antibody Capture
PAX9-TCTAGCGCTAAT-17	PAX9-TCTAGCGCTAAT-17	R2	CCGGAGCGAGACAAG(BC)GGTCGCTTCGGCGCG	TCTAGCGCTAAT	Antibody Capture
CITED1-ATTGTTTCCAAT-253	CITED1-ATTGTTTCCAAT-253	R2	CCGGAGCGAGACAAG(BC)GGTCGCTTCGGCGCG	ATTGTTTCCAAT	Antibody Capture
CITED1-ACTCAGGTCCCA-189	CITED1-ACTCAGGTCCCA-189	R2	CCGGAGCGAGACAAG(BC)GGTCGCTTCGGCGCG	ACTCAGGTCCCA	Antibody Capture
CITED1-CTTTTCAGCTTA-152	CITED1-CTTTTCAGCTTA-152	R2	CCGGAGCGAGACAAG(BC)GGTCGCTTCGGCGCG	CTTTTCAGCTTA	Antibody Capture
CITED1-TTTCCACTGTAA-120	CITED1-TTTCCACTGTAA-120	R2	CCGGAGCGAGACAAG(BC)GGTCGCTTCGGCGCG	TTTCCACTGTAA	Antibody Capture
CITED1-GCATTATACCGC-74	CITED1-GCATTATACCGC-74	R2	CCGGAGCGAGACAAG(BC)GGTCGCTTCGGCGCG	GCATTATACCGC	Antibody Capture
CITED1-ACAAAGCTATTC-70	CITED1-ACAAAGCTATTC-70	R2	CCGGAGCGAGACAAG(BC)GGTCGCTTCGGCGCG	ACAAAGCTATTC	Antibody Capture
CITED1-GCGGTATACACT-39	CITED1-GCGGTATACACT-39	R2	CCGGAGCGAGACAAG(BC)GGTCGCTTCGGCGCG	GCGGTATACACT	Antibody Capture
CITED1-AGGGATAATTAT-38	CITED1-AGGGATAATTAT-38	R2	CCGGAGCGAGACAAG(BC)GGTCGCTTCGGCGCG	AGGGATAATTAT	Antibody Capture
CITED1-TGACTCAAGAAG-25	CITED1-TGACTCAAGAAG-25	R2	CCGGAGCGAGACAAG(BC)GGTCGCTTCGGCGCG	TGACTCAAGAAG	Antibody Capture
CITED1-GGGATCATCACA-25	CITED1-GGGATCATCACA-25	R2	CCGGAGCGAGACAAG(BC)GGTCGCTTCGGCGCG	GGGATCATCACA	Antibody Capture
CITED1-ACCAACCTCGAA-23	CITED1-ACCAACCTCGAA-23	R2	CCGGAGCGAGACAAG(BC)GGTCGCTTCGGCGCG	ACCAACCTCGAA	Antibody Capture
CITED1-GGATTCCTGAGC-14	CITED1-GGATTCCTGAGC-14	R2	CCGGAGCGAGACAAG(BC)GGTCGCTTCGGCGCG	GGATTCCTGAGC	Antibody Capture
STAU2-CATGGTCTCTGA-699	STAU2-CATGGTCTCTGA-699	R2	CCGGAGCGAGACAAG(BC)GGTCGCTTCGGCGCG	CATGGTCTCTGA	Antibody Capture
KLHL12-CTTAAGCGGCCT-1353	KLHL12-CTTAAGCGGCCT-1353	R2	CCGGAGCGAGACAAG(BC)GGTCGCTTCGGCGCG	CTTAAGCGGCCT	Antibody Capture
KLHL12-CGAATACGCTTA-1034	KLHL12-CGAATACGCTTA-1034	R2	CCGGAGCGAGACAAG(BC)GGTCGCTTCGGCGCG	CGAATACGCTTA	Antibody Capture
KLHL12-TCGGGTTATATC-617	KLHL12-TCGGGTTATATC-617	R2	CCGGAGCGAGACAAG(BC)GGTCGCTTCGGCGCG	TCGGGTTATATC	Antibody Capture
KLHL12-ACGCCCTAGTGG-492	KLHL12-ACGCCCTAGTGG-492	R2	CCGGAGCGAGACAAG(BC)GGTCGCTTCGGCGCG	ACGCCCTAGTGG	Antibody Capture
KLHL12-AACACATAAACA-439	KLHL12-AACACATAAACA-439	R2	CCGGAGCGAGACAAG(BC)GGTCGCTTCGGCGCG	AACACATAAACA	Antibody Capture
KLHL12-CTATCCGCTAAA-425	KLHL12-CTATCCGCTAAA-425	R2	CCGGAGCGAGACAAG(BC)GGTCGCTTCGGCGCG	CTATCCGCTAAA	Antibody Capture
KLHL12-CACCAACCATCC-330	KLHL12-CACCAACCATCC-330	R2	CCGGAGCGAGACAAG(BC)GGTCGCTTCGGCGCG	CACCAACCATCC	Antibody Capture
KLHL12-AATACAACCGAA-312	KLHL12-AATACAACCGAA-312	R2	CCGGAGCGAGACAAG(BC)GGTCGCTTCGGCGCG	AATACAACCGAA	Antibody Capture
KLHL12-TCGGCCGCTGGA-311	KLHL12-TCGGCCGCTGGA-311	R2	CCGGAGCGAGACAAG(BC)GGTCGCTTCGGCGCG	TCGGCCGCTGGA	Antibody Capture
KLHL12-CACCATCCCATG-270	KLHL12-CACCATCCCATG-270	R2	CCGGAGCGAGACAAG(BC)GGTCGCTTCGGCGCG	CACCATCCCATG	Antibody Capture
KLHL12-CAAGTAGGAATT-226	KLHL12-CAAGTAGGAATT-226	R2	CCGGAGCGAGACAAG(BC)GGTCGCTTCGGCGCG	CAAGTAGGAATT	Antibody Capture
KLHL12-ACCACCGTAATG-215	KLHL12-ACCACCGTAATG-215	R2	CCGGAGCGAGACAAG(BC)GGTCGCTTCGGCGCG	ACCACCGTAATG	Antibody Capture
KLHL12-CCCTAGCGATGA-186	KLHL12-CCCTAGCGATGA-186	R2	CCGGAGCGAGACAAG(BC)GGTCGCTTCGGCGCG	CCCTAGCGATGA	Antibody Capture
KLHL12-CATAGCGAAACC-163	KLHL12-CATAGCGAAACC-163	R2	CCGGAGCGAGACAAG(BC)GGTCGCTTCGGCGCG	CATAGCGAAACC	Antibody Capture
KLHL12-GTTCAAGCGTGT-144	KLHL12-GTTCAAGCGTGT-144	R2	CCGGAGCGAGACAAG(BC)GGTCGCTTCGGCGCG	GTTCAAGCGTGT	Antibody Capture
KLHL12-CTCGATCACCTC-135	KLHL12-CTCGATCACCTC-135	R2	CCGGAGCGAGACAAG(BC)GGTCGCTTCGGCGCG	CTCGATCACCTC	Antibody Capture
KLHL12-CCTGTACATTTA-90	KLHL12-CCTGTACATTTA-90	R2	CCGGAGCGAGACAAG(BC)GGTCGCTTCGGCGCG	CCTGTACATTTA	Antibody Capture
KLHL12-TTAAAGTTTTGAG-13	KLHL12-TTAAAGTTTTGAG-13	R2	CCGGAGCGAGACAAG(BC)GGTCGCTTCGGCGCG	TTAAAGTTTTGAG	Antibody Capture
NR1I3-ACCATCTAAATA-500	NR1I3-ACCATCTAAATA-500	R2	CCGGAGCGAGACAAG(BC)GGTCGCTTCGGCGCG	ACCATCTAAATA	Antibody Capture
NR1I3-ACGCCAGTAAGT-291	NR1I3-ACGCCAGTAAGT-291	R2	CCGGAGCGAGACAAG(BC)GGTCGCTTCGGCGCG	ACGCCAGTAAGT	Antibody Capture
NR1I3-GAACATTATGCT-141	NR1I3-GAACATTATGCT-141	R2	CCGGAGCGAGACAAG(BC)GGTCGCTTCGGCGCG	GAACATTATGCT	Antibody Capture
NR1I3-CTCTCAGACAGA-121	NR1I3-CTCTCAGACAGA-121	R2	CCGGAGCGAGACAAG(BC)GGTCGCTTCGGCGCG	CTCTCAGACAGA	Antibody Capture
NR1I3-CGCTCACCACAC-111	NR1I3-CGCTCACCACAC-111	R2	CCGGAGCGAGACAAG(BC)GGTCGCTTCGGCGCG	CGCTCACCACAC	Antibody Capture
DBP-CCAGATCTCGCC-835	DBP-CCAGATCTCGCC-835	R2	CCGGAGCGAGACAAG(BC)GGTCGCTTCGGCGCG	CCAGATCTCGCC	Antibody Capture
DBP-AATTGACCTTGT-667	DBP-AATTGACCTTGT-667	R2	CCGGAGCGAGACAAG(BC)GGTCGCTTCGGCGCG	AATTGACCTTGT	Antibody Capture
DBP-CAGGATACCGAT-652	DBP-CAGGATACCGAT-652	R2	CCGGAGCGAGACAAG(BC)GGTCGCTTCGGCGCG	CAGGATACCGAT	Antibody Capture
DBP-GGCGAACAAAGA-621	DBP-GGCGAACAAAGA-621	R2	CCGGAGCGAGACAAG(BC)GGTCGCTTCGGCGCG	GGCGAACAAAGA	Antibody Capture
DBP-GTACAACTGAAA-600	DBP-GTACAACTGAAA-600	R2	CCGGAGCGAGACAAG(BC)GGTCGCTTCGGCGCG	GTACAACTGAAA	Antibody Capture
DBP-GATTTTATCCCT-421	DBP-GATTTTATCCCT-421	R2	CCGGAGCGAGACAAG(BC)GGTCGCTTCGGCGCG	GATTTTATCCCT	Antibody Capture
DBP-GGCTACTCCCGT-403	DBP-GGCTACTCCCGT-403	R2	CCGGAGCGAGACAAG(BC)GGTCGCTTCGGCGCG	GGCTACTCCCGT	Antibody Capture
DBP-AACGGTGACATT-341	DBP-AACGGTGACATT-341	R2	CCGGAGCGAGACAAG(BC)GGTCGCTTCGGCGCG	AACGGTGACATT	Antibody Capture
DBP-ATTGGGTGCTTG-332	DBP-ATTGGGTGCTTG-332	R2	CCGGAGCGAGACAAG(BC)GGTCGCTTCGGCGCG	ATTGGGTGCTTG	Antibody Capture
DBP-GCTGCCGCTACG-323	DBP-GCTGCCGCTACG-323	R2	CCGGAGCGAGACAAG(BC)GGTCGCTTCGGCGCG	GCTGCCGCTACG	Antibody Capture
DBP-GACGCCCTGGTG-291	DBP-GACGCCCTGGTG-291	R2	CCGGAGCGAGACAAG(BC)GGTCGCTTCGGCGCG	GACGCCCTGGTG	Antibody Capture
DBP-TACAGAAGAACC-274	DBP-TACAGAAGAACC-274	R2	CCGGAGCGAGACAAG(BC)GGTCGCTTCGGCGCG	TACAGAAGAACC	Antibody Capture
DBP-GCTCGCACATAA-268	DBP-GCTCGCACATAA-268	R2	CCGGAGCGAGACAAG(BC)GGTCGCTTCGGCGCG	GCTCGCACATAA	Antibody Capture
DBP-CGCCAGCCGGAC-265	DBP-CGCCAGCCGGAC-265	R2	CCGGAGCGAGACAAG(BC)GGTCGCTTCGGCGCG	CGCCAGCCGGAC	Antibody Capture
DBP-ATCAGACCACTT-262	DBP-ATCAGACCACTT-262	R2	CCGGAGCGAGACAAG(BC)GGTCGCTTCGGCGCG	ATCAGACCACTT	Antibody Capture
DBP-GATCAGATCGAG-238	DBP-GATCAGATCGAG-238	R2	CCGGAGCGAGACAAG(BC)GGTCGCTTCGGCGCG	GATCAGATCGAG	Antibody Capture
DBP-AACAGCCATTAA-201	DBP-AACAGCCATTAA-201	R2	CCGGAGCGAGACAAG(BC)GGTCGCTTCGGCGCG	AACAGCCATTAA	Antibody Capture
DBP-GATGTCACATAT-111	DBP-GATGTCACATAT-111	R2	CCGGAGCGAGACAAG(BC)GGTCGCTTCGGCGCG	GATGTCACATAT	Antibody Capture
DBP-CGTTAGATAGTT-100	DBP-CGTTAGATAGTT-100	R2	CCGGAGCGAGACAAG(BC)GGTCGCTTCGGCGCG	CGTTAGATAGTT	Antibody Capture
DBP-GTTCCAACCGGC-59	DBP-GTTCCAACCGGC-59	R2	CCGGAGCGAGACAAG(BC)GGTCGCTTCGGCGCG	GTTCCAACCGGC	Antibody Capture
DBP-TCCAGTCAACTT-53	DBP-TCCAGTCAACTT-53	R2	CCGGAGCGAGACAAG(BC)GGTCGCTTCGGCGCG	TCCAGTCAACTT	Antibody Capture
DBP-CAGCCTGCTGCC-36	DBP-CAGCCTGCTGCC-36	R2	CCGGAGCGAGACAAG(BC)GGTCGCTTCGGCGCG	CAGCCTGCTGCC	Antibody Capture
DBP-TCCTGAAGCATT-34	DBP-TCCTGAAGCATT-34	R2	CCGGAGCGAGACAAG(BC)GGTCGCTTCGGCGCG	TCCTGAAGCATT	Antibody Capture
DBP-AACCCCTCCTG-31	DBP-AACCCCTCCTG-31	R2	CCGGAGCGAGACAAG(BC)GGTCGCTTCGGCGCG	AACCCCTCCTG	Antibody Capture
DBP-CCTAGGGTGAAG-26	DBP-CCTAGGGTGAAG-26	R2	CCGGAGCGAGACAAG(BC)GGTCGCTTCGGCGCG	CCTAGGGTGAAG	Antibody Capture
DBP-CCCCGGTCCTTT-14	DBP-CCCCGGTCCTTT-14	R2	CCGGAGCGAGACAAG(BC)GGTCGCTTCGGCGCG	CCCCGGTCCTTT	Antibody Capture
CCNT2-GCACCAATGCAA-257	CCNT2-GCACCAATGCAA-257	R2	CCGGAGCGAGACAAG(BC)GGTCGCTTCGGCGCG	GCACCAATGCAA	Antibody Capture
CCNT2-AGCAAACCCAGT-244	CCNT2-AGCAAACCCAGT-244	R2	CCGGAGCGAGACAAG(BC)GGTCGCTTCGGCGCG	AGCAAACCCAGT	Antibody Capture
CCNT2-TCTACCGACTGG-240	CCNT2-TCTACCGACTGG-240	R2	CCGGAGCGAGACAAG(BC)GGTCGCTTCGGCGCG	TCTACCGACTGG	Antibody Capture
CCNT2-TGAATCATGGCA-191	CCNT2-TGAATCATGGCA-191	R2	CCGGAGCGAGACAAG(BC)GGTCGCTTCGGCGCG	TGAATCATGGCA	Antibody Capture
CCNT2-CAGAGAAAGTTT-165	CCNT2-CAGAGAAAGTTT-165	R2	CCGGAGCGAGACAAG(BC)GGTCGCTTCGGCGCG	CAGAGAAAGTTT	Antibody Capture
CCNT2-GATCAGTCATAA-105	CCNT2-GATCAGTCATAA-105	R2	CCGGAGCGAGACAAG(BC)GGTCGCTTCGGCGCG	GATCAGTCATAA	Antibody Capture
CCNT2-GTGGCCCAACT-76	CCNT2-GTGGCCCAACT-76	R2	CCGGAGCGAGACAAG(BC)GGTCGCTTCGGCGCG	GTGGCCCAACT	Antibody Capture
CCNT2-ATCCGCCGACCT-62	CCNT2-ATCCGCCGACCT-62	R2	CCGGAGCGAGACAAG(BC)GGTCGCTTCGGCGCG	ATCCGCCGACCT	Antibody Capture
CCNT2-CAAAACACGGGA-20	CCNT2-CAAAACACGGGA-20	R2	CCGGAGCGAGACAAG(BC)GGTCGCTTCGGCGCG	CAAAACACGGGA	Antibody Capture
CCNT2-AGCAACTATAAA-17	CCNT2-AGCAACTATAAA-17	R2	CCGGAGCGAGACAAG(BC)GGTCGCTTCGGCGCG	AGCAACTATAAA	Antibody Capture
ZFPM2-AGTTAAGTTACC-40	ZFPM2-AGTTAAGTTACC-40	R2	CCGGAGCGAGACAAG(BC)GGTCGCTTCGGCGCG	AGTTAAGTTACC	Antibody Capture
ZFPM2-GACATGACATAA-30	ZFPM2-GACATGACATAA-30	R2	CCGGAGCGAGACAAG(BC)GGTCGCTTCGGCGCG	GACATGACATAA	Antibody Capture
ZFPM2-CAAGCACCTCAA-27	ZFPM2-CAAGCACCTCAA-27	R2	CCGGAGCGAGACAAG(BC)GGTCGCTTCGGCGCG	CAAGCACCTCAA	Antibody Capture
ZFPM2-CTCTAGAAACTT-27	ZFPM2-CTCTAGAAACTT-27	R2	CCGGAGCGAGACAAG(BC)GGTCGCTTCGGCGCG	CTCTAGAAACTT	Antibody Capture
ZFPM2-TAACCAGCACAT-22	ZFPM2-TAACCAGCACAT-22	R2	CCGGAGCGAGACAAG(BC)GGTCGCTTCGGCGCG	TAACCAGCACAT	Antibody Capture
ZFPM2-GGGTCGCCAGAG-22	ZFPM2-GGGTCGCCAGAG-22	R2	CCGGAGCGAGACAAG(BC)GGTCGCTTCGGCGCG	GGGTCGCCAGAG	Antibody Capture
ZFPM2-AACTGACCGGAC-15	ZFPM2-AACTGACCGGAC-15	R2	CCGGAGCGAGACAAG(BC)GGTCGCTTCGGCGCG	AACTGACCGGAC	Antibody Capture
ZFPM2-CGCATTGACGTT-14	ZFPM2-CGCATTGACGTT-14	R2	CCGGAGCGAGACAAG(BC)GGTCGCTTCGGCGCG	CGCATTGACGTT	Antibody Capture
ZFPM2-AAGAACAGGCGA-13	ZFPM2-AAGAACAGGCGA-13	R2	CCGGAGCGAGACAAG(BC)GGTCGCTTCGGCGCG	AAGAACAGGCGA	Antibody Capture
ZFPM2-ATTTCTAGTTGT-12	ZFPM2-ATTTCTAGTTGT-12	R2	CCGGAGCGAGACAAG(BC)GGTCGCTTCGGCGCG	ATTTCTAGTTGT	Antibody Capture
ARID4A-CAGATTCTAAGG-27	ARID4A-CAGATTCTAAGG-27	R2	CCGGAGCGAGACAAG(BC)GGTCGCTTCGGCGCG	CAGATTCTAAGG	Antibody Capture
ARID4A-ATTACAAGTACG-23	ARID4A-ATTACAAGTACG-23	R2	CCGGAGCGAGACAAG(BC)GGTCGCTTCGGCGCG	ATTACAAGTACG	Antibody Capture
ARID4A-AGTCTCTATGTC-14	ARID4A-AGTCTCTATGTC-14	R2	CCGGAGCGAGACAAG(BC)GGTCGCTTCGGCGCG	AGTCTCTATGTC	Antibody Capture
ARID4A-CACGTTAGAGTT-13	ARID4A-CACGTTAGAGTT-13	R2	CCGGAGCGAGACAAG(BC)GGTCGCTTCGGCGCG	CACGTTAGAGTT	Antibody Capture
MBD4-CTAAGGTAAAAT-822	MBD4-CTAAGGTAAAAT-822	R2	CCGGAGCGAGACAAG(BC)GGTCGCTTCGGCGCG	CTAAGGTAAAAT	Antibody Capture
MBD4-CTTTCCATTCTT-794	MBD4-CTTTCCATTCTT-794	R2	CCGGAGCGAGACAAG(BC)GGTCGCTTCGGCGCG	CTTTCCATTCTT	Antibody Capture
MBD4-ACATCGTTCCTA-715	MBD4-ACATCGTTCCTA-715	R2	CCGGAGCGAGACAAG(BC)GGTCGCTTCGGCGCG	ACATCGTTCCTA	Antibody Capture
MBD4-ACGTAACCGTAT-357	MBD4-ACGTAACCGTAT-357	R2	CCGGAGCGAGACAAG(BC)GGTCGCTTCGGCGCG	ACGTAACCGTAT	Antibody Capture
MBD4-CTCCCTGGTTAC-24	MBD4-CTCCCTGGTTAC-24	R2	CCGGAGCGAGACAAG(BC)GGTCGCTTCGGCGCG	CTCCCTGGTTAC	Antibody Capture
MBD4-GTGAACCTCGAA-19	MBD4-GTGAACCTCGAA-19	R2	CCGGAGCGAGACAAG(BC)GGTCGCTTCGGCGCG	GTGAACCTCGAA	Antibody Capture
MBD4-GCCCCAATACC-16	MBD4-GCCCCAATACC-16	R2	CCGGAGCGAGACAAG(BC)GGTCGCTTCGGCGCG	GCCCCAATACC	Antibody Capture
MBD4-GCCCCCCAATACC-13	MBD4-GCCCCCCAATACC-13	R2	CCGGAGCGAGACAAG(BC)GGTCGCTTCGGCGCG	GCCCCCCAATACC	Antibody Capture
SMARCAD1-TTCTATGCCATT-433	SMARCAD1-TTCTATGCCATT-433	R2	CCGGAGCGAGACAAG(BC)GGTCGCTTCGGCGCG	TTCTATGCCATT	Antibody Capture
SMARCAD1-TAAAACTATCCC-431	SMARCAD1-TAAAACTATCCC-431	R2	CCGGAGCGAGACAAG(BC)GGTCGCTTCGGCGCG	TAAAACTATCCC	Antibody Capture
SMARCAD1-CACAATTACAGA-132	SMARCAD1-CACAATTACAGA-132	R2	CCGGAGCGAGACAAG(BC)GGTCGCTTCGGCGCG	CACAATTACAGA	Antibody Capture
NOTO-CCACTAGAGACA-266	NOTO-CCACTAGAGACA-266	R2	CCGGAGCGAGACAAG(BC)GGTCGCTTCGGCGCG	CCACTAGAGACA	Antibody Capture
NOTO-CGACTGTAGGGA-251	NOTO-CGACTGTAGGGA-251	R2	CCGGAGCGAGACAAG(BC)GGTCGCTTCGGCGCG	CGACTGTAGGGA	Antibody Capture
NOTO-ATATAAATAATT-246	NOTO-ATATAAATAATT-246	R2	CCGGAGCGAGACAAG(BC)GGTCGCTTCGGCGCG	ATATAAATAATT	Antibody Capture
NOTO-AGCGATACTGAC-183	NOTO-AGCGATACTGAC-183	R2	CCGGAGCGAGACAAG(BC)GGTCGCTTCGGCGCG	AGCGATACTGAC	Antibody Capture
NOTO-GGATTACTTTGC-180	NOTO-GGATTACTTTGC-180	R2	CCGGAGCGAGACAAG(BC)GGTCGCTTCGGCGCG	GGATTACTTTGC	Antibody Capture
NOTO-CGGATACACTCT-157	NOTO-CGGATACACTCT-157	R2	CCGGAGCGAGACAAG(BC)GGTCGCTTCGGCGCG	CGGATACACTCT	Antibody Capture
NOTO-TTTATTATACTT-141	NOTO-TTTATTATACTT-141	R2	CCGGAGCGAGACAAG(BC)GGTCGCTTCGGCGCG	TTTATTATACTT	Antibody Capture
NOTO-ACGGGCATCTAA-129	NOTO-ACGGGCATCTAA-129	R2	CCGGAGCGAGACAAG(BC)GGTCGCTTCGGCGCG	ACGGGCATCTAA	Antibody Capture
NOTO-TGGAGATGATAA-123	NOTO-TGGAGATGATAA-123	R2	CCGGAGCGAGACAAG(BC)GGTCGCTTCGGCGCG	TGGAGATGATAA	Antibody Capture
NOTO-GATTTCTTGATC-110	NOTO-GATTTCTTGATC-110	R2	CCGGAGCGAGACAAG(BC)GGTCGCTTCGGCGCG	GATTTCTTGATC	Antibody Capture
NOTO-CGGTCATACTAC-106	NOTO-CGGTCATACTAC-106	R2	CCGGAGCGAGACAAG(BC)GGTCGCTTCGGCGCG	CGGTCATACTAC	Antibody Capture
NOTO-CAGCATGCGGGA-71	NOTO-CAGCATGCGGGA-71	R2	CCGGAGCGAGACAAG(BC)GGTCGCTTCGGCGCG	CAGCATGCGGGA	Antibody Capture
NOTO-CAAATTCCGCAC-69	NOTO-CAAATTCCGCAC-69	R2	CCGGAGCGAGACAAG(BC)GGTCGCTTCGGCGCG	CAAATTCCGCAC	Antibody Capture
NOTO-ATGCTCATTGGA-63	NOTO-ATGCTCATTGGA-63	R2	CCGGAGCGAGACAAG(BC)GGTCGCTTCGGCGCG	ATGCTCATTGGA	Antibody Capture
NOTO-GACCCTTGGCCC-53	NOTO-GACCCTTGGCCC-53	R2	CCGGAGCGAGACAAG(BC)GGTCGCTTCGGCGCG	GACCCTTGGCCC	Antibody Capture
NOTO-CAACTGAATGAT-51	NOTO-CAACTGAATGAT-51	R2	CCGGAGCGAGACAAG(BC)GGTCGCTTCGGCGCG	CAACTGAATGAT	Antibody Capture
NOTO-TCCACGACCAAA-51	NOTO-TCCACGACCAAA-51	R2	CCGGAGCGAGACAAG(BC)GGTCGCTTCGGCGCG	TCCACGACCAAA	Antibody Capture
NOTO-TTCATAAATCAC-49	NOTO-TTCATAAATCAC-49	R2	CCGGAGCGAGACAAG(BC)GGTCGCTTCGGCGCG	TTCATAAATCAC	Antibody Capture
NOTO-CAGAATCCAATA-47	NOTO-CAGAATCCAATA-47	R2	CCGGAGCGAGACAAG(BC)GGTCGCTTCGGCGCG	CAGAATCCAATA	Antibody Capture
NOTO-ATTCGATCTCTG-33	NOTO-ATTCGATCTCTG-33	R2	CCGGAGCGAGACAAG(BC)GGTCGCTTCGGCGCG	ATTCGATCTCTG	Antibody Capture
NOTO-CGTGTCACTCGA-30	NOTO-CGTGTCACTCGA-30	R2	CCGGAGCGAGACAAG(BC)GGTCGCTTCGGCGCG	CGTGTCACTCGA	Antibody Capture
NOTO-TACTAGTTGACC-29	NOTO-TACTAGTTGACC-29	R2	CCGGAGCGAGACAAG(BC)GGTCGCTTCGGCGCG	TACTAGTTGACC	Antibody Capture
NOTO-CTAACCGAAAGC-28	NOTO-CTAACCGAAAGC-28	R2	CCGGAGCGAGACAAG(BC)GGTCGCTTCGGCGCG	CTAACCGAAAGC	Antibody Capture
NOTO-ATCCGACCACCT-28	NOTO-ATCCGACCACCT-28	R2	CCGGAGCGAGACAAG(BC)GGTCGCTTCGGCGCG	ATCCGACCACCT	Antibody Capture
NOTO-TCCCGACCTGAG-28	NOTO-TCCCGACCTGAG-28	R2	CCGGAGCGAGACAAG(BC)GGTCGCTTCGGCGCG	TCCCGACCTGAG	Antibody Capture
NOTO-ATAGCCGCGGCG-27	NOTO-ATAGCCGCGGCG-27	R2	CCGGAGCGAGACAAG(BC)GGTCGCTTCGGCGCG	ATAGCCGCGGCG	Antibody Capture
NOTO-ATTCAAGTCACA-27	NOTO-ATTCAAGTCACA-27	R2	CCGGAGCGAGACAAG(BC)GGTCGCTTCGGCGCG	ATTCAAGTCACA	Antibody Capture
NOTO-TTTATCATTAAC-26	NOTO-TTTATCATTAAC-26	R2	CCGGAGCGAGACAAG(BC)GGTCGCTTCGGCGCG	TTTATCATTAAC	Antibody Capture
NOTO-CAAAGCGATCGG-23	NOTO-CAAAGCGATCGG-23	R2	CCGGAGCGAGACAAG(BC)GGTCGCTTCGGCGCG	CAAAGCGATCGG	Antibody Capture
NOTO-CCCACATTACCT-21	NOTO-CCCACATTACCT-21	R2	CCGGAGCGAGACAAG(BC)GGTCGCTTCGGCGCG	CCCACATTACCT	Antibody Capture
NOTO-TGCTCCCTTCAA-21	NOTO-TGCTCCCTTCAA-21	R2	CCGGAGCGAGACAAG(BC)GGTCGCTTCGGCGCG	TGCTCCCTTCAA	Antibody Capture
NOTO-CAACAGTAGGTG-20	NOTO-CAACAGTAGGTG-20	R2	CCGGAGCGAGACAAG(BC)GGTCGCTTCGGCGCG	CAACAGTAGGTG	Antibody Capture
NOTO-GTAGCCAGTACA-18	NOTO-GTAGCCAGTACA-18	R2	CCGGAGCGAGACAAG(BC)GGTCGCTTCGGCGCG	GTAGCCAGTACA	Antibody Capture
NOTO-CTGGTAGCAAAT-18	NOTO-CTGGTAGCAAAT-18	R2	CCGGAGCGAGACAAG(BC)GGTCGCTTCGGCGCG	CTGGTAGCAAAT	Antibody Capture
NOTO-TCCCACCCAACC-17	NOTO-TCCCACCCAACC-17	R2	CCGGAGCGAGACAAG(BC)GGTCGCTTCGGCGCG	TCCCACCCAACC	Antibody Capture
NOTO-TGTCTATCAAGG-17	NOTO-TGTCTATCAAGG-17	R2	CCGGAGCGAGACAAG(BC)GGTCGCTTCGGCGCG	TGTCTATCAAGG	Antibody Capture
NOTO-ATTGTACAGTAA-17	NOTO-ATTGTACAGTAA-17	R2	CCGGAGCGAGACAAG(BC)GGTCGCTTCGGCGCG	ATTGTACAGTAA	Antibody Capture
NOTO-ATTCATGATCAC-17	NOTO-ATTCATGATCAC-17	R2	CCGGAGCGAGACAAG(BC)GGTCGCTTCGGCGCG	ATTCATGATCAC	Antibody Capture
NOTO-TACAACACAGCC-15	NOTO-TACAACACAGCC-15	R2	CCGGAGCGAGACAAG(BC)GGTCGCTTCGGCGCG	TACAACACAGCC	Antibody Capture
NOTO-AATCAGGCACTC-15	NOTO-AATCAGGCACTC-15	R2	CCGGAGCGAGACAAG(BC)GGTCGCTTCGGCGCG	AATCAGGCACTC	Antibody Capture
NOTO-ATGCCCATATGT-15	NOTO-ATGCCCATATGT-15	R2	CCGGAGCGAGACAAG(BC)GGTCGCTTCGGCGCG	ATGCCCATATGT	Antibody Capture
NOTO-AGATTTGCATCT-14	NOTO-AGATTTGCATCT-14	R2	CCGGAGCGAGACAAG(BC)GGTCGCTTCGGCGCG	AGATTTGCATCT	Antibody Capture
NOTO-CCGCCAGGAGCC-14	NOTO-CCGCCAGGAGCC-14	R2	CCGGAGCGAGACAAG(BC)GGTCGCTTCGGCGCG	CCGCCAGGAGCC	Antibody Capture
NOTO-ACGGTAAACGTC-14	NOTO-ACGGTAAACGTC-14	R2	CCGGAGCGAGACAAG(BC)GGTCGCTTCGGCGCG	ACGGTAAACGTC	Antibody Capture
NOTO-GCAGAACGCGAA-13	NOTO-GCAGAACGCGAA-13	R2	CCGGAGCGAGACAAG(BC)GGTCGCTTCGGCGCG	GCAGAACGCGAA	Antibody Capture
NOTO-GACCTCTGATAA-13	NOTO-GACCTCTGATAA-13	R2	CCGGAGCGAGACAAG(BC)GGTCGCTTCGGCGCG	GACCTCTGATAA	Antibody Capture
NOTO-CCCAGTGACTGT-13	NOTO-CCCAGTGACTGT-13	R2	CCGGAGCGAGACAAG(BC)GGTCGCTTCGGCGCG	CCCAGTGACTGT	Antibody Capture
NOTO-ATAAGCGTTCCC-11	NOTO-ATAAGCGTTCCC-11	R2	CCGGAGCGAGACAAG(BC)GGTCGCTTCGGCGCG	ATAAGCGTTCCC	Antibody Capture
NOTO-CGCGCCCCCCCC-11	NOTO-CGCGCCCCCCCC-11	R2	CCGGAGCGAGACAAG(BC)GGTCGCTTCGGCGCG	CGCGCCCCCCCC	Antibody Capture
NOTO-ATGCCTGTGTAA-11	NOTO-ATGCCTGTGTAA-11	R2	CCGGAGCGAGACAAG(BC)GGTCGCTTCGGCGCG	ATGCCTGTGTAA	Antibody Capture
SKI-TCACAATGATCT-671	SKI-TCACAATGATCT-671	R2	CCGGAGCGAGACAAG(BC)GGTCGCTTCGGCGCG	TCACAATGATCT	Antibody Capture
SKI-ATACCTTACGCC-496	SKI-ATACCTTACGCC-496	R2	CCGGAGCGAGACAAG(BC)GGTCGCTTCGGCGCG	ATACCTTACGCC	Antibody Capture
SKI-ACGCGCAAACAT-392	SKI-ACGCGCAAACAT-392	R2	CCGGAGCGAGACAAG(BC)GGTCGCTTCGGCGCG	ACGCGCAAACAT	Antibody Capture
SKI-ATCGAATACCCA-179	SKI-ATCGAATACCCA-179	R2	CCGGAGCGAGACAAG(BC)GGTCGCTTCGGCGCG	ATCGAATACCCA	Antibody Capture
SKI-GTGATTTATATG-119	SKI-GTGATTTATATG-119	R2	CCGGAGCGAGACAAG(BC)GGTCGCTTCGGCGCG	GTGATTTATATG	Antibody Capture
SKI-CCTGTCATTCAA-89	SKI-CCTGTCATTCAA-89	R2	CCGGAGCGAGACAAG(BC)GGTCGCTTCGGCGCG	CCTGTCATTCAA	Antibody Capture
SKI-CCCCTTGGGAAA-86	SKI-CCCCTTGGGAAA-86	R2	CCGGAGCGAGACAAG(BC)GGTCGCTTCGGCGCG	CCCCTTGGGAAA	Antibody Capture
SKI-GGGCTATGAACC-84	SKI-GGGCTATGAACC-84	R2	CCGGAGCGAGACAAG(BC)GGTCGCTTCGGCGCG	GGGCTATGAACC	Antibody Capture
SKI-CGTGCCCCGCAT-58	SKI-CGTGCCCCGCAT-58	R2	CCGGAGCGAGACAAG(BC)GGTCGCTTCGGCGCG	CGTGCCCCGCAT	Antibody Capture
SKI-CGCTTTGGTCGA-31	SKI-CGCTTTGGTCGA-31	R2	CCGGAGCGAGACAAG(BC)GGTCGCTTCGGCGCG	CGCTTTGGTCGA	Antibody Capture
WWOX-TAGATACCGACA-481	WWOX-TAGATACCGACA-481	R2	CCGGAGCGAGACAAG(BC)GGTCGCTTCGGCGCG	TAGATACCGACA	Antibody Capture
WWOX-AACTATCAAAAC-415	WWOX-AACTATCAAAAC-415	R2	CCGGAGCGAGACAAG(BC)GGTCGCTTCGGCGCG	AACTATCAAAAC	Antibody Capture
WWOX-GTCTAGGAGATG-349	WWOX-GTCTAGGAGATG-349	R2	CCGGAGCGAGACAAG(BC)GGTCGCTTCGGCGCG	GTCTAGGAGATG	Antibody Capture
WWOX-CCGGGCTGCGCA-331	WWOX-CCGGGCTGCGCA-331	R2	CCGGAGCGAGACAAG(BC)GGTCGCTTCGGCGCG	CCGGGCTGCGCA	Antibody Capture
BHLHE40-GGCTCTCACCAA-1612	BHLHE40-GGCTCTCACCAA-1612	R2	CCGGAGCGAGACAAG(BC)GGTCGCTTCGGCGCG	GGCTCTCACCAA	Antibody Capture
BHLHE40-ATTCTCATTTGA-1378	BHLHE40-ATTCTCATTTGA-1378	R2	CCGGAGCGAGACAAG(BC)GGTCGCTTCGGCGCG	ATTCTCATTTGA	Antibody Capture
BHLHE40-CACGGCTCCGTA-1307	BHLHE40-CACGGCTCCGTA-1307	R2	CCGGAGCGAGACAAG(BC)GGTCGCTTCGGCGCG	CACGGCTCCGTA	Antibody Capture
BHLHE40-ATTATCAAGAGA-1286	BHLHE40-ATTATCAAGAGA-1286	R2	CCGGAGCGAGACAAG(BC)GGTCGCTTCGGCGCG	ATTATCAAGAGA	Antibody Capture
BHLHE40-CATTACTCAGTG-1169	BHLHE40-CATTACTCAGTG-1169	R2	CCGGAGCGAGACAAG(BC)GGTCGCTTCGGCGCG	CATTACTCAGTG	Antibody Capture
BHLHE40-ACAGTCCTAGCT-1051	BHLHE40-ACAGTCCTAGCT-1051	R2	CCGGAGCGAGACAAG(BC)GGTCGCTTCGGCGCG	ACAGTCCTAGCT	Antibody Capture
BHLHE40-GTAGTGAACCCG-1049	BHLHE40-GTAGTGAACCCG-1049	R2	CCGGAGCGAGACAAG(BC)GGTCGCTTCGGCGCG	GTAGTGAACCCG	Antibody Capture
BHLHE40-AAGTGTCACGTG-869	BHLHE40-AAGTGTCACGTG-869	R2	CCGGAGCGAGACAAG(BC)GGTCGCTTCGGCGCG	AAGTGTCACGTG	Antibody Capture
BHLHE40-TGGCCCCCTTCT-835	BHLHE40-TGGCCCCCTTCT-835	R2	CCGGAGCGAGACAAG(BC)GGTCGCTTCGGCGCG	TGGCCCCCTTCT	Antibody Capture
BHLHE40-AATTACTTAGTA-822	BHLHE40-AATTACTTAGTA-822	R2	CCGGAGCGAGACAAG(BC)GGTCGCTTCGGCGCG	AATTACTTAGTA	Antibody Capture
BHLHE40-GCTTCTAAAGCC-814	BHLHE40-GCTTCTAAAGCC-814	R2	CCGGAGCGAGACAAG(BC)GGTCGCTTCGGCGCG	GCTTCTAAAGCC	Antibody Capture
BHLHE40-GGAGTCCAAATA-788	BHLHE40-GGAGTCCAAATA-788	R2	CCGGAGCGAGACAAG(BC)GGTCGCTTCGGCGCG	GGAGTCCAAATA	Antibody Capture
BHLHE40-TACAGTTAAGGA-730	BHLHE40-TACAGTTAAGGA-730	R2	CCGGAGCGAGACAAG(BC)GGTCGCTTCGGCGCG	TACAGTTAAGGA	Antibody Capture
BHLHE40-GAAAAATAGGAC-724	BHLHE40-GAAAAATAGGAC-724	R2	CCGGAGCGAGACAAG(BC)GGTCGCTTCGGCGCG	GAAAAATAGGAC	Antibody Capture
BHLHE40-ATTGTTGTCACT-665	BHLHE40-ATTGTTGTCACT-665	R2	CCGGAGCGAGACAAG(BC)GGTCGCTTCGGCGCG	ATTGTTGTCACT	Antibody Capture
BHLHE40-GACACACAGCTG-629	BHLHE40-GACACACAGCTG-629	R2	CCGGAGCGAGACAAG(BC)GGTCGCTTCGGCGCG	GACACACAGCTG	Antibody Capture
BHLHE40-AAGAAATAACTC-598	BHLHE40-AAGAAATAACTC-598	R2	CCGGAGCGAGACAAG(BC)GGTCGCTTCGGCGCG	AAGAAATAACTC	Antibody Capture
BHLHE40-TACTTCCAGACA-576	BHLHE40-TACTTCCAGACA-576	R2	CCGGAGCGAGACAAG(BC)GGTCGCTTCGGCGCG	TACTTCCAGACA	Antibody Capture
BHLHE40-TTCTCTAAAACG-554	BHLHE40-TTCTCTAAAACG-554	R2	CCGGAGCGAGACAAG(BC)GGTCGCTTCGGCGCG	TTCTCTAAAACG	Antibody Capture
BHLHE40-TACAAGGTCATG-504	BHLHE40-TACAAGGTCATG-504	R2	CCGGAGCGAGACAAG(BC)GGTCGCTTCGGCGCG	TACAAGGTCATG	Antibody Capture
BHLHE40-GAGCAGACCGGA-496	BHLHE40-GAGCAGACCGGA-496	R2	CCGGAGCGAGACAAG(BC)GGTCGCTTCGGCGCG	GAGCAGACCGGA	Antibody Capture
BHLHE40-GCTCTTTATTTC-426	BHLHE40-GCTCTTTATTTC-426	R2	CCGGAGCGAGACAAG(BC)GGTCGCTTCGGCGCG	GCTCTTTATTTC	Antibody Capture
BHLHE40-CGGCGATACATA-360	BHLHE40-CGGCGATACATA-360	R2	CCGGAGCGAGACAAG(BC)GGTCGCTTCGGCGCG	CGGCGATACATA	Antibody Capture
BHLHE40-TAAAGAGGCGTT-352	BHLHE40-TAAAGAGGCGTT-352	R2	CCGGAGCGAGACAAG(BC)GGTCGCTTCGGCGCG	TAAAGAGGCGTT	Antibody Capture
BHLHE40-ATTATAAACGTA-331	BHLHE40-ATTATAAACGTA-331	R2	CCGGAGCGAGACAAG(BC)GGTCGCTTCGGCGCG	ATTATAAACGTA	Antibody Capture
BHLHE40-CCCATGCCAGCT-296	BHLHE40-CCCATGCCAGCT-296	R2	CCGGAGCGAGACAAG(BC)GGTCGCTTCGGCGCG	CCCATGCCAGCT	Antibody Capture
BHLHE40-GGTGCCTACACA-278	BHLHE40-GGTGCCTACACA-278	R2	CCGGAGCGAGACAAG(BC)GGTCGCTTCGGCGCG	GGTGCCTACACA	Antibody Capture
BHLHE40-AGCCCTAGCCTC-265	BHLHE40-AGCCCTAGCCTC-265	R2	CCGGAGCGAGACAAG(BC)GGTCGCTTCGGCGCG	AGCCCTAGCCTC	Antibody Capture
BHLHE40-CCTGGACTCGTC-254	BHLHE40-CCTGGACTCGTC-254	R2	CCGGAGCGAGACAAG(BC)GGTCGCTTCGGCGCG	CCTGGACTCGTC	Antibody Capture
BHLHE40-AATCCTCCATCT-240	BHLHE40-AATCCTCCATCT-240	R2	CCGGAGCGAGACAAG(BC)GGTCGCTTCGGCGCG	AATCCTCCATCT	Antibody Capture
BHLHE40-ACATAATGTTAT-233	BHLHE40-ACATAATGTTAT-233	R2	CCGGAGCGAGACAAG(BC)GGTCGCTTCGGCGCG	ACATAATGTTAT	Antibody Capture
BHLHE40-CGTGTCGAGTCT-232	BHLHE40-CGTGTCGAGTCT-232	R2	CCGGAGCGAGACAAG(BC)GGTCGCTTCGGCGCG	CGTGTCGAGTCT	Antibody Capture
BHLHE40-TACGCGCATGTA-210	BHLHE40-TACGCGCATGTA-210	R2	CCGGAGCGAGACAAG(BC)GGTCGCTTCGGCGCG	TACGCGCATGTA	Antibody Capture
BHLHE40-CTCCGACAAGTG-204	BHLHE40-CTCCGACAAGTG-204	R2	CCGGAGCGAGACAAG(BC)GGTCGCTTCGGCGCG	CTCCGACAAGTG	Antibody Capture
BHLHE40-GCAACCCAGTAC-188	BHLHE40-GCAACCCAGTAC-188	R2	CCGGAGCGAGACAAG(BC)GGTCGCTTCGGCGCG	GCAACCCAGTAC	Antibody Capture
BHLHE40-CACCTATCGTCC-179	BHLHE40-CACCTATCGTCC-179	R2	CCGGAGCGAGACAAG(BC)GGTCGCTTCGGCGCG	CACCTATCGTCC	Antibody Capture
BHLHE40-ATAGGTGTCAC-150	BHLHE40-ATAGGTGTCAC-150	R2	CCGGAGCGAGACAAG(BC)GGTCGCTTCGGCGCG	ATAGGTGTCAC	Antibody Capture
BHLHE40-GTAAATGATAAG-133	BHLHE40-GTAAATGATAAG-133	R2	CCGGAGCGAGACAAG(BC)GGTCGCTTCGGCGCG	GTAAATGATAAG	Antibody Capture
BHLHE40-GTACCTTTGATC-127	BHLHE40-GTACCTTTGATC-127	R2	CCGGAGCGAGACAAG(BC)GGTCGCTTCGGCGCG	GTACCTTTGATC	Antibody Capture
BHLHE40-TTGCTTTTAAAC-108	BHLHE40-TTGCTTTTAAAC-108	R2	CCGGAGCGAGACAAG(BC)GGTCGCTTCGGCGCG	TTGCTTTTAAAC	Antibody Capture
BHLHE40-AAATCTAGCTAC-93	BHLHE40-AAATCTAGCTAC-93	R2	CCGGAGCGAGACAAG(BC)GGTCGCTTCGGCGCG	AAATCTAGCTAC	Antibody Capture
BHLHE40-TGCATATCTTTT-92	BHLHE40-TGCATATCTTTT-92	R2	CCGGAGCGAGACAAG(BC)GGTCGCTTCGGCGCG	TGCATATCTTTT	Antibody Capture
BHLHE40-GAAAATAGGAC-13	BHLHE40-GAAAATAGGAC-13	R2	CCGGAGCGAGACAAG(BC)GGTCGCTTCGGCGCG	GAAAATAGGAC	Antibody Capture
ETS2-TGGCTTACCAGT-1260	ETS2-TGGCTTACCAGT-1260	R2	CCGGAGCGAGACAAG(BC)GGTCGCTTCGGCGCG	TGGCTTACCAGT	Antibody Capture
ETS2-GAGGAACATTAC-1199	ETS2-GAGGAACATTAC-1199	R2	CCGGAGCGAGACAAG(BC)GGTCGCTTCGGCGCG	GAGGAACATTAC	Antibody Capture
ETS2-TTGCTCCTGGTG-1078	ETS2-TTGCTCCTGGTG-1078	R2	CCGGAGCGAGACAAG(BC)GGTCGCTTCGGCGCG	TTGCTCCTGGTG	Antibody Capture
ETS2-CAATTTGCCTGT-748	ETS2-CAATTTGCCTGT-748	R2	CCGGAGCGAGACAAG(BC)GGTCGCTTCGGCGCG	CAATTTGCCTGT	Antibody Capture
ETS2-AATCCCTCTAGA-587	ETS2-AATCCCTCTAGA-587	R2	CCGGAGCGAGACAAG(BC)GGTCGCTTCGGCGCG	AATCCCTCTAGA	Antibody Capture
ETS2-CGCAATTTTAAC-479	ETS2-CGCAATTTTAAC-479	R2	CCGGAGCGAGACAAG(BC)GGTCGCTTCGGCGCG	CGCAATTTTAAC	Antibody Capture
ETS2-CCAAGCTGCACC-422	ETS2-CCAAGCTGCACC-422	R2	CCGGAGCGAGACAAG(BC)GGTCGCTTCGGCGCG	CCAAGCTGCACC	Antibody Capture
ETS2-ACTGGGCTGCCC-384	ETS2-ACTGGGCTGCCC-384	R2	CCGGAGCGAGACAAG(BC)GGTCGCTTCGGCGCG	ACTGGGCTGCCC	Antibody Capture
ETS2-TAGCTTATTTTC-361	ETS2-TAGCTTATTTTC-361	R2	CCGGAGCGAGACAAG(BC)GGTCGCTTCGGCGCG	TAGCTTATTTTC	Antibody Capture
ETS2-TGAGTCACCCGT-292	ETS2-TGAGTCACCCGT-292	R2	CCGGAGCGAGACAAG(BC)GGTCGCTTCGGCGCG	TGAGTCACCCGT	Antibody Capture
ETS2-AACATTCTGGAT-290	ETS2-AACATTCTGGAT-290	R2	CCGGAGCGAGACAAG(BC)GGTCGCTTCGGCGCG	AACATTCTGGAT	Antibody Capture
ETS2-CAAGTACCCAAT-259	ETS2-CAAGTACCCAAT-259	R2	CCGGAGCGAGACAAG(BC)GGTCGCTTCGGCGCG	CAAGTACCCAAT	Antibody Capture
ETS2-AATGAGACAACT-204	ETS2-AATGAGACAACT-204	R2	CCGGAGCGAGACAAG(BC)GGTCGCTTCGGCGCG	AATGAGACAACT	Antibody Capture
ETS2-CCCCTATAGATA-188	ETS2-CCCCTATAGATA-188	R2	CCGGAGCGAGACAAG(BC)GGTCGCTTCGGCGCG	CCCCTATAGATA	Antibody Capture
ETS2-GGGCCTTCTACG-146	ETS2-GGGCCTTCTACG-146	R2	CCGGAGCGAGACAAG(BC)GGTCGCTTCGGCGCG	GGGCCTTCTACG	Antibody Capture
ETS2-TCATAAAAAAAAC-75	ETS2-TCATAAAAAAAAC-75	R2	CCGGAGCGAGACAAG(BC)GGTCGCTTCGGCGCG	TCATAAAAAAAAC	Antibody Capture
ETS2-TCATAAAAAAC-33	ETS2-TCATAAAAAAC-33	R2	CCGGAGCGAGACAAG(BC)GGTCGCTTCGGCGCG	TCATAAAAAAC	Antibody Capture
PURG-TCATATTTGTTA-1201	PURG-TCATATTTGTTA-1201	R2	CCGGAGCGAGACAAG(BC)GGTCGCTTCGGCGCG	TCATATTTGTTA	Antibody Capture
PURG-CGATAATTTCAT-828	PURG-CGATAATTTCAT-828	R2	CCGGAGCGAGACAAG(BC)GGTCGCTTCGGCGCG	CGATAATTTCAT	Antibody Capture
PURG-TCCCTGAGTAGA-738	PURG-TCCCTGAGTAGA-738	R2	CCGGAGCGAGACAAG(BC)GGTCGCTTCGGCGCG	TCCCTGAGTAGA	Antibody Capture
PURG-ACGTCTACTTAT-450	PURG-ACGTCTACTTAT-450	R2	CCGGAGCGAGACAAG(BC)GGTCGCTTCGGCGCG	ACGTCTACTTAT	Antibody Capture
PURG-AAAACGTAACCA-398	PURG-AAAACGTAACCA-398	R2	CCGGAGCGAGACAAG(BC)GGTCGCTTCGGCGCG	AAAACGTAACCA	Antibody Capture
PURG-AAAGACTAACAT-369	PURG-AAAGACTAACAT-369	R2	CCGGAGCGAGACAAG(BC)GGTCGCTTCGGCGCG	AAAGACTAACAT	Antibody Capture
PURG-AACTAAATCACA-338	PURG-AACTAAATCACA-338	R2	CCGGAGCGAGACAAG(BC)GGTCGCTTCGGCGCG	AACTAAATCACA	Antibody Capture
PURG-CGTGCTTTGACG-295	PURG-CGTGCTTTGACG-295	R2	CCGGAGCGAGACAAG(BC)GGTCGCTTCGGCGCG	CGTGCTTTGACG	Antibody Capture
PURG-GCTGGGTCCCCC-276	PURG-GCTGGGTCCCCC-276	R2	CCGGAGCGAGACAAG(BC)GGTCGCTTCGGCGCG	GCTGGGTCCCCC	Antibody Capture
PURG-GGCCTCAATCGC-254	PURG-GGCCTCAATCGC-254	R2	CCGGAGCGAGACAAG(BC)GGTCGCTTCGGCGCG	GGCCTCAATCGC	Antibody Capture
PURG-GGCTACAATAGT-254	PURG-GGCTACAATAGT-254	R2	CCGGAGCGAGACAAG(BC)GGTCGCTTCGGCGCG	GGCTACAATAGT	Antibody Capture
PURG-AATACAATTACA-245	PURG-AATACAATTACA-245	R2	CCGGAGCGAGACAAG(BC)GGTCGCTTCGGCGCG	AATACAATTACA	Antibody Capture
PURG-CGGTAAGGCAGG-200	PURG-CGGTAAGGCAGG-200	R2	CCGGAGCGAGACAAG(BC)GGTCGCTTCGGCGCG	CGGTAAGGCAGG	Antibody Capture
PURG-ACCCTTGGACAG-177	PURG-ACCCTTGGACAG-177	R2	CCGGAGCGAGACAAG(BC)GGTCGCTTCGGCGCG	ACCCTTGGACAG	Antibody Capture
PURG-GCGTTCAAGAAA-133	PURG-GCGTTCAAGAAA-133	R2	CCGGAGCGAGACAAG(BC)GGTCGCTTCGGCGCG	GCGTTCAAGAAA	Antibody Capture
PURG-GACGGAGCACGG-104	PURG-GACGGAGCACGG-104	R2	CCGGAGCGAGACAAG(BC)GGTCGCTTCGGCGCG	GACGGAGCACGG	Antibody Capture
PURG-TAGTCTCACGCC-57	PURG-TAGTCTCACGCC-57	R2	CCGGAGCGAGACAAG(BC)GGTCGCTTCGGCGCG	TAGTCTCACGCC	Antibody Capture
BATF2-GACAAGGAGTGT-320	BATF2-GACAAGGAGTGT-320	R2	CCGGAGCGAGACAAG(BC)GGTCGCTTCGGCGCG	GACAAGGAGTGT	Antibody Capture
BATF2-CCACGGTTGCGC-185	BATF2-CCACGGTTGCGC-185	R2	CCGGAGCGAGACAAG(BC)GGTCGCTTCGGCGCG	CCACGGTTGCGC	Antibody Capture
BATF2-TCTGATCTAAGC-171	BATF2-TCTGATCTAAGC-171	R2	CCGGAGCGAGACAAG(BC)GGTCGCTTCGGCGCG	TCTGATCTAAGC	Antibody Capture
BATF2-AAGCCTGCACCC-166	BATF2-AAGCCTGCACCC-166	R2	CCGGAGCGAGACAAG(BC)GGTCGCTTCGGCGCG	AAGCCTGCACCC	Antibody Capture
BATF2-TACCAAATGCTC-133	BATF2-TACCAAATGCTC-133	R2	CCGGAGCGAGACAAG(BC)GGTCGCTTCGGCGCG	TACCAAATGCTC	Antibody Capture
BATF2-AGGTCAACTGTA-97	BATF2-AGGTCAACTGTA-97	R2	CCGGAGCGAGACAAG(BC)GGTCGCTTCGGCGCG	AGGTCAACTGTA	Antibody Capture
BATF2-AGCCTCCAATGA-35	BATF2-AGCCTCCAATGA-35	R2	CCGGAGCGAGACAAG(BC)GGTCGCTTCGGCGCG	AGCCTCCAATGA	Antibody Capture
BATF2-ATACAGCCTACG-26	BATF2-ATACAGCCTACG-26	R2	CCGGAGCGAGACAAG(BC)GGTCGCTTCGGCGCG	ATACAGCCTACG	Antibody Capture
BATF2-GCTTTATAACGC-24	BATF2-GCTTTATAACGC-24	R2	CCGGAGCGAGACAAG(BC)GGTCGCTTCGGCGCG	GCTTTATAACGC	Antibody Capture
BATF2-TATAATGCCAAC-22	BATF2-TATAATGCCAAC-22	R2	CCGGAGCGAGACAAG(BC)GGTCGCTTCGGCGCG	TATAATGCCAAC	Antibody Capture
BATF2-GCCCACCTTCTT-18	BATF2-GCCCACCTTCTT-18	R2	CCGGAGCGAGACAAG(BC)GGTCGCTTCGGCGCG	GCCCACCTTCTT	Antibody Capture
BATF2-AACGTGCACAGG-18	BATF2-AACGTGCACAGG-18	R2	CCGGAGCGAGACAAG(BC)GGTCGCTTCGGCGCG	AACGTGCACAGG	Antibody Capture
BHLHE41-CTCAGTAAGGGC-1627	BHLHE41-CTCAGTAAGGGC-1627	R2	CCGGAGCGAGACAAG(BC)GGTCGCTTCGGCGCG	CTCAGTAAGGGC	Antibody Capture
BHLHE41-CAAATCCCCTTT-560	BHLHE41-CAAATCCCCTTT-560	R2	CCGGAGCGAGACAAG(BC)GGTCGCTTCGGCGCG	CAAATCCCCTTT	Antibody Capture
BHLHE41-TTATAACAACAT-443	BHLHE41-TTATAACAACAT-443	R2	CCGGAGCGAGACAAG(BC)GGTCGCTTCGGCGCG	TTATAACAACAT	Antibody Capture
BHLHE41-GGGTACCAAACA-349	BHLHE41-GGGTACCAAACA-349	R2	CCGGAGCGAGACAAG(BC)GGTCGCTTCGGCGCG	GGGTACCAAACA	Antibody Capture
BHLHE41-AGAATACCGGGT-299	BHLHE41-AGAATACCGGGT-299	R2	CCGGAGCGAGACAAG(BC)GGTCGCTTCGGCGCG	AGAATACCGGGT	Antibody Capture
BHLHE41-AGTAATACCTAT-250	BHLHE41-AGTAATACCTAT-250	R2	CCGGAGCGAGACAAG(BC)GGTCGCTTCGGCGCG	AGTAATACCTAT	Antibody Capture
BHLHE41-CGATTATCCGCT-218	BHLHE41-CGATTATCCGCT-218	R2	CCGGAGCGAGACAAG(BC)GGTCGCTTCGGCGCG	CGATTATCCGCT	Antibody Capture
REL-CTTATCTAACAG-2294	REL-CTTATCTAACAG-2294	R2	CCGGAGCGAGACAAG(BC)GGTCGCTTCGGCGCG	CTTATCTAACAG	Antibody Capture
REL-CCGATTGCCATAA-740	REL-CCGATTGCCATAA-740	R2	CCGGAGCGAGACAAG(BC)GGTCGCTTCGGCGCG	CCGATTGCCATAA	Antibody Capture
REL-TAAAACCACACC-72	REL-TAAAACCACACC-72	R2	CCGGAGCGAGACAAG(BC)GGTCGCTTCGGCGCG	TAAAACCACACC	Antibody Capture
RPL7-ACACCACGCTAT-1429	RPL7-ACACCACGCTAT-1429	R2	CCGGAGCGAGACAAG(BC)GGTCGCTTCGGCGCG	ACACCACGCTAT	Antibody Capture
RPL7-CACGCACTAGGA-911	RPL7-CACGCACTAGGA-911	R2	CCGGAGCGAGACAAG(BC)GGTCGCTTCGGCGCG	CACGCACTAGGA	Antibody Capture
RPL7-GTCGCTACTACC-544	RPL7-GTCGCTACTACC-544	R2	CCGGAGCGAGACAAG(BC)GGTCGCTTCGGCGCG	GTCGCTACTACC	Antibody Capture
RPL7-CAATGAAAGCAA-488	RPL7-CAATGAAAGCAA-488	R2	CCGGAGCGAGACAAG(BC)GGTCGCTTCGGCGCG	CAATGAAAGCAA	Antibody Capture
RPL7-ACCGTGATTTCG-332	RPL7-ACCGTGATTTCG-332	R2	CCGGAGCGAGACAAG(BC)GGTCGCTTCGGCGCG	ACCGTGATTTCG	Antibody Capture
KLHL25-CGATGGTCACTC-1186	KLHL25-CGATGGTCACTC-1186	R2	CCGGAGCGAGACAAG(BC)GGTCGCTTCGGCGCG	CGATGGTCACTC	Antibody Capture
KLHL25-CCCGCTTGGCTT-679	KLHL25-CCCGCTTGGCTT-679	R2	CCGGAGCGAGACAAG(BC)GGTCGCTTCGGCGCG	CCCGCTTGGCTT	Antibody Capture
KLHL25-GAAGTGCAGATT-475	KLHL25-GAAGTGCAGATT-475	R2	CCGGAGCGAGACAAG(BC)GGTCGCTTCGGCGCG	GAAGTGCAGATT	Antibody Capture
KLHL25-CGCCGTCGAGTA-336	KLHL25-CGCCGTCGAGTA-336	R2	CCGGAGCGAGACAAG(BC)GGTCGCTTCGGCGCG	CGCCGTCGAGTA	Antibody Capture
KLHL25-ACACCAGTTGAG-279	KLHL25-ACACCAGTTGAG-279	R2	CCGGAGCGAGACAAG(BC)GGTCGCTTCGGCGCG	ACACCAGTTGAG	Antibody Capture
KLHL25-GACCCTTTGTAG-272	KLHL25-GACCCTTTGTAG-272	R2	CCGGAGCGAGACAAG(BC)GGTCGCTTCGGCGCG	GACCCTTTGTAG	Antibody Capture
KLHL25-AACGACCTTTGG-82	KLHL25-AACGACCTTTGG-82	R2	CCGGAGCGAGACAAG(BC)GGTCGCTTCGGCGCG	AACGACCTTTGG	Antibody Capture
KLHL25-ACCGACAGCTTT-65	KLHL25-ACCGACAGCTTT-65	R2	CCGGAGCGAGACAAG(BC)GGTCGCTTCGGCGCG	ACCGACAGCTTT	Antibody Capture
KLHL25-AACCTCTCGGTC-65	KLHL25-AACCTCTCGGTC-65	R2	CCGGAGCGAGACAAG(BC)GGTCGCTTCGGCGCG	AACCTCTCGGTC	Antibody Capture
KLHL25-CCAAACGATCAA-44	KLHL25-CCAAACGATCAA-44	R2	CCGGAGCGAGACAAG(BC)GGTCGCTTCGGCGCG	CCAAACGATCAA	Antibody Capture
HOXC11-GAAATGTCGAGC-910	HOXC11-GAAATGTCGAGC-910	R2	CCGGAGCGAGACAAG(BC)GGTCGCTTCGGCGCG	GAAATGTCGAGC	Antibody Capture
HOXC11-AAGCACTAGGAT-528	HOXC11-AAGCACTAGGAT-528	R2	CCGGAGCGAGACAAG(BC)GGTCGCTTCGGCGCG	AAGCACTAGGAT	Antibody Capture
HOXC11-CTAATCACCCAG-405	HOXC11-CTAATCACCCAG-405	R2	CCGGAGCGAGACAAG(BC)GGTCGCTTCGGCGCG	CTAATCACCCAG	Antibody Capture
HOXC11-TAGTAGTCAGCA-401	HOXC11-TAGTAGTCAGCA-401	R2	CCGGAGCGAGACAAG(BC)GGTCGCTTCGGCGCG	TAGTAGTCAGCA	Antibody Capture
HOXC11-AACCAGCCGTGC-365	HOXC11-AACCAGCCGTGC-365	R2	CCGGAGCGAGACAAG(BC)GGTCGCTTCGGCGCG	AACCAGCCGTGC	Antibody Capture
HOXC11-GTGTATTAGATT-340	HOXC11-GTGTATTAGATT-340	R2	CCGGAGCGAGACAAG(BC)GGTCGCTTCGGCGCG	GTGTATTAGATT	Antibody Capture
HOXC11-CGCCGTCTCACA-204	HOXC11-CGCCGTCTCACA-204	R2	CCGGAGCGAGACAAG(BC)GGTCGCTTCGGCGCG	CGCCGTCTCACA	Antibody Capture
HOXC11-TGTTCTTCTTTG-168	HOXC11-TGTTCTTCTTTG-168	R2	CCGGAGCGAGACAAG(BC)GGTCGCTTCGGCGCG	TGTTCTTCTTTG	Antibody Capture
HOXC11-TGCTAAGCAAAA-144	HOXC11-TGCTAAGCAAAA-144	R2	CCGGAGCGAGACAAG(BC)GGTCGCTTCGGCGCG	TGCTAAGCAAAA	Antibody Capture
HOXC11-GACTCTACACGT-121	HOXC11-GACTCTACACGT-121	R2	CCGGAGCGAGACAAG(BC)GGTCGCTTCGGCGCG	GACTCTACACGT	Antibody Capture
HOXC11-CCGCGCACAGTC-45	HOXC11-CCGCGCACAGTC-45	R2	CCGGAGCGAGACAAG(BC)GGTCGCTTCGGCGCG	CCGCGCACAGTC	Antibody Capture
EYA3-CTTTAATTCACA-1080	EYA3-CTTTAATTCACA-1080	R2	CCGGAGCGAGACAAG(BC)GGTCGCTTCGGCGCG	CTTTAATTCACA	Antibody Capture
EYA3-CACGCTAGGACG-1007	EYA3-CACGCTAGGACG-1007	R2	CCGGAGCGAGACAAG(BC)GGTCGCTTCGGCGCG	CACGCTAGGACG	Antibody Capture
EYA3-CCAGAATACTCA-951	EYA3-CCAGAATACTCA-951	R2	CCGGAGCGAGACAAG(BC)GGTCGCTTCGGCGCG	CCAGAATACTCA	Antibody Capture
EYA3-CGGCCAGATCGC-772	EYA3-CGGCCAGATCGC-772	R2	CCGGAGCGAGACAAG(BC)GGTCGCTTCGGCGCG	CGGCCAGATCGC	Antibody Capture
EYA3-TAGGGACTACAC-675	EYA3-TAGGGACTACAC-675	R2	CCGGAGCGAGACAAG(BC)GGTCGCTTCGGCGCG	TAGGGACTACAC	Antibody Capture
EYA3-ACATCGTAGAGT-640	EYA3-ACATCGTAGAGT-640	R2	CCGGAGCGAGACAAG(BC)GGTCGCTTCGGCGCG	ACATCGTAGAGT	Antibody Capture
EYA3-CCCCCTGAAAGT-567	EYA3-CCCCCTGAAAGT-567	R2	CCGGAGCGAGACAAG(BC)GGTCGCTTCGGCGCG	CCCCCTGAAAGT	Antibody Capture
EYA3-TTTTCGTGTCTC-524	EYA3-TTTTCGTGTCTC-524	R2	CCGGAGCGAGACAAG(BC)GGTCGCTTCGGCGCG	TTTTCGTGTCTC	Antibody Capture
EYA3-TATCAAAGTAAG-502	EYA3-TATCAAAGTAAG-502	R2	CCGGAGCGAGACAAG(BC)GGTCGCTTCGGCGCG	TATCAAAGTAAG	Antibody Capture
EYA3-CATCGACTAATT-501	EYA3-CATCGACTAATT-501	R2	CCGGAGCGAGACAAG(BC)GGTCGCTTCGGCGCG	CATCGACTAATT	Antibody Capture
EYA3-CTGCCCCATATC-495	EYA3-CTGCCCCATATC-495	R2	CCGGAGCGAGACAAG(BC)GGTCGCTTCGGCGCG	CTGCCCCATATC	Antibody Capture
EYA3-GAACACATTACC-464	EYA3-GAACACATTACC-464	R2	CCGGAGCGAGACAAG(BC)GGTCGCTTCGGCGCG	GAACACATTACC	Antibody Capture
EYA3-CCCGTACATTAGG-424	EYA3-CCCGTACATTAGG-424	R2	CCGGAGCGAGACAAG(BC)GGTCGCTTCGGCGCG	CCCGTACATTAGG	Antibody Capture
EYA3-CGAGCTAAACGA-376	EYA3-CGAGCTAAACGA-376	R2	CCGGAGCGAGACAAG(BC)GGTCGCTTCGGCGCG	CGAGCTAAACGA	Antibody Capture
EYA3-GTTCACGAGGAA-353	EYA3-GTTCACGAGGAA-353	R2	CCGGAGCGAGACAAG(BC)GGTCGCTTCGGCGCG	GTTCACGAGGAA	Antibody Capture
EYA3-CAGTAGACTGGG-266	EYA3-CAGTAGACTGGG-266	R2	CCGGAGCGAGACAAG(BC)GGTCGCTTCGGCGCG	CAGTAGACTGGG	Antibody Capture
EYA3-GCATTCAGACGC-248	EYA3-GCATTCAGACGC-248	R2	CCGGAGCGAGACAAG(BC)GGTCGCTTCGGCGCG	GCATTCAGACGC	Antibody Capture
EYA3-GTAGGTAGGGTA-224	EYA3-GTAGGTAGGGTA-224	R2	CCGGAGCGAGACAAG(BC)GGTCGCTTCGGCGCG	GTAGGTAGGGTA	Antibody Capture
EYA3-CATTCTACTTTT-216	EYA3-CATTCTACTTTT-216	R2	CCGGAGCGAGACAAG(BC)GGTCGCTTCGGCGCG	CATTCTACTTTT	Antibody Capture
EYA3-CAACCGCAGAAA-183	EYA3-CAACCGCAGAAA-183	R2	CCGGAGCGAGACAAG(BC)GGTCGCTTCGGCGCG	CAACCGCAGAAA	Antibody Capture
EYA3-TGCAGAAAAATC-159	EYA3-TGCAGAAAAATC-159	R2	CCGGAGCGAGACAAG(BC)GGTCGCTTCGGCGCG	TGCAGAAAAATC	Antibody Capture
EYA3-TAACAGATATAG-148	EYA3-TAACAGATATAG-148	R2	CCGGAGCGAGACAAG(BC)GGTCGCTTCGGCGCG	TAACAGATATAG	Antibody Capture
EYA3-TGCGAATACGTC-103	EYA3-TGCGAATACGTC-103	R2	CCGGAGCGAGACAAG(BC)GGTCGCTTCGGCGCG	TGCGAATACGTC	Antibody Capture
EYA3-CCGCTGCCAAGT-93	EYA3-CCGCTGCCAAGT-93	R2	CCGGAGCGAGACAAG(BC)GGTCGCTTCGGCGCG	CCGCTGCCAAGT	Antibody Capture
GCM2-ACTGACGCCTTA-1400	GCM2-ACTGACGCCTTA-1400	R2	CCGGAGCGAGACAAG(BC)GGTCGCTTCGGCGCG	ACTGACGCCTTA	Antibody Capture
GCM2-GAGCCACACGTA-722	GCM2-GAGCCACACGTA-722	R2	CCGGAGCGAGACAAG(BC)GGTCGCTTCGGCGCG	GAGCCACACGTA	Antibody Capture
GCM2-ATGCATGCTGCG-255	GCM2-ATGCATGCTGCG-255	R2	CCGGAGCGAGACAAG(BC)GGTCGCTTCGGCGCG	ATGCATGCTGCG	Antibody Capture
GCM2-ACAACTCTAAAA-101	GCM2-ACAACTCTAAAA-101	R2	CCGGAGCGAGACAAG(BC)GGTCGCTTCGGCGCG	ACAACTCTAAAA	Antibody Capture
GCM2-TCCGAATAAAGT-90	GCM2-TCCGAATAAAGT-90	R2	CCGGAGCGAGACAAG(BC)GGTCGCTTCGGCGCG	TCCGAATAAAGT	Antibody Capture
GCM2-ACAGCAAAGGGT-85	GCM2-ACAGCAAAGGGT-85	R2	CCGGAGCGAGACAAG(BC)GGTCGCTTCGGCGCG	ACAGCAAAGGGT	Antibody Capture
GCM2-GCTATAAGTAAT-43	GCM2-GCTATAAGTAAT-43	R2	CCGGAGCGAGACAAG(BC)GGTCGCTTCGGCGCG	GCTATAAGTAAT	Antibody Capture
GCM2-GTTTGAAGTTGA-38	GCM2-GTTTGAAGTTGA-38	R2	CCGGAGCGAGACAAG(BC)GGTCGCTTCGGCGCG	GTTTGAAGTTGA	Antibody Capture
HOXD1-TAAAGCTAATTT-2839	HOXD1-TAAAGCTAATTT-2839	R2	CCGGAGCGAGACAAG(BC)GGTCGCTTCGGCGCG	TAAAGCTAATTT	Antibody Capture
HOXD1-GCGAGGCGCAAC-907	HOXD1-GCGAGGCGCAAC-907	R2	CCGGAGCGAGACAAG(BC)GGTCGCTTCGGCGCG	GCGAGGCGCAAC	Antibody Capture
HOXD1-ACACGTCTTATC-894	HOXD1-ACACGTCTTATC-894	R2	CCGGAGCGAGACAAG(BC)GGTCGCTTCGGCGCG	ACACGTCTTATC	Antibody Capture
HOXD1-CGAGCTTTGCAT-338	HOXD1-CGAGCTTTGCAT-338	R2	CCGGAGCGAGACAAG(BC)GGTCGCTTCGGCGCG	CGAGCTTTGCAT	Antibody Capture
HOXD1-GGATGAGTGAAC-248	HOXD1-GGATGAGTGAAC-248	R2	CCGGAGCGAGACAAG(BC)GGTCGCTTCGGCGCG	GGATGAGTGAAC	Antibody Capture
HOXD1-CAAGTTTGCTTT-235	HOXD1-CAAGTTTGCTTT-235	R2	CCGGAGCGAGACAAG(BC)GGTCGCTTCGGCGCG	CAAGTTTGCTTT	Antibody Capture
HOXD1-GTAATCCGAGCA-211	HOXD1-GTAATCCGAGCA-211	R2	CCGGAGCGAGACAAG(BC)GGTCGCTTCGGCGCG	GTAATCCGAGCA	Antibody Capture
HOXD1-CCAATCCCCTCG-210	HOXD1-CCAATCCCCTCG-210	R2	CCGGAGCGAGACAAG(BC)GGTCGCTTCGGCGCG	CCAATCCCCTCG	Antibody Capture
BHMG1-CCGGGCCGGACA-1676	BHMG1-CCGGGCCGGACA-1676	R2	CCGGAGCGAGACAAG(BC)GGTCGCTTCGGCGCG	CCGGGCCGGACA	Antibody Capture
BHMG1-TATATTAATCAA-1338	BHMG1-TATATTAATCAA-1338	R2	CCGGAGCGAGACAAG(BC)GGTCGCTTCGGCGCG	TATATTAATCAA	Antibody Capture
BHMG1-CGTAATTTTATT-1077	BHMG1-CGTAATTTTATT-1077	R2	CCGGAGCGAGACAAG(BC)GGTCGCTTCGGCGCG	CGTAATTTTATT	Antibody Capture
BHMG1-TTTCGGTTAGCA-528	BHMG1-TTTCGGTTAGCA-528	R2	CCGGAGCGAGACAAG(BC)GGTCGCTTCGGCGCG	TTTCGGTTAGCA	Antibody Capture
BHMG1-TTACGAACCTGC-447	BHMG1-TTACGAACCTGC-447	R2	CCGGAGCGAGACAAG(BC)GGTCGCTTCGGCGCG	TTACGAACCTGC	Antibody Capture
BHMG1-AAGCCTTCCCAC-183	BHMG1-AAGCCTTCCCAC-183	R2	CCGGAGCGAGACAAG(BC)GGTCGCTTCGGCGCG	AAGCCTTCCCAC	Antibody Capture
BHMG1-CCCCGTTGGGGC-129	BHMG1-CCCCGTTGGGGC-129	R2	CCGGAGCGAGACAAG(BC)GGTCGCTTCGGCGCG	CCCCGTTGGGGC	Antibody Capture
BHMG1-GGACCTTACCCC-53	BHMG1-GGACCTTACCCC-53	R2	CCGGAGCGAGACAAG(BC)GGTCGCTTCGGCGCG	GGACCTTACCCC	Antibody Capture
ADO-CCCGCTTACACA-1981	ADO-CCCGCTTACACA-1981	R2	CCGGAGCGAGACAAG(BC)GGTCGCTTCGGCGCG	CCCGCTTACACA	Antibody Capture
ADO-TAGATGTGCCTA-907	ADO-TAGATGTGCCTA-907	R2	CCGGAGCGAGACAAG(BC)GGTCGCTTCGGCGCG	TAGATGTGCCTA	Antibody Capture
ADO-CCGCAAGGGTGT-699	ADO-CCGCAAGGGTGT-699	R2	CCGGAGCGAGACAAG(BC)GGTCGCTTCGGCGCG	CCGCAAGGGTGT	Antibody Capture
ADO-ATTTACAGGCCG-673	ADO-ATTTACAGGCCG-673	R2	CCGGAGCGAGACAAG(BC)GGTCGCTTCGGCGCG	ATTTACAGGCCG	Antibody Capture
ADO-ACGCTTCGCCTG-495	ADO-ACGCTTCGCCTG-495	R2	CCGGAGCGAGACAAG(BC)GGTCGCTTCGGCGCG	ACGCTTCGCCTG	Antibody Capture
ADO-GCGTCCAGGAAA-398	ADO-GCGTCCAGGAAA-398	R2	CCGGAGCGAGACAAG(BC)GGTCGCTTCGGCGCG	GCGTCCAGGAAA	Antibody Capture
ADO-ATAAAACATAAA-379	ADO-ATAAAACATAAA-379	R2	CCGGAGCGAGACAAG(BC)GGTCGCTTCGGCGCG	ATAAAACATAAA	Antibody Capture
ADO-GCCCTATGCTAC-371	ADO-GCCCTATGCTAC-371	R2	CCGGAGCGAGACAAG(BC)GGTCGCTTCGGCGCG	GCCCTATGCTAC	Antibody Capture
ADO-GTCCTTAAGGCC-360	ADO-GTCCTTAAGGCC-360	R2	CCGGAGCGAGACAAG(BC)GGTCGCTTCGGCGCG	GTCCTTAAGGCC	Antibody Capture
ADO-AGCGCAGCCTAA-345	ADO-AGCGCAGCCTAA-345	R2	CCGGAGCGAGACAAG(BC)GGTCGCTTCGGCGCG	AGCGCAGCCTAA	Antibody Capture
ADO-GGGCCTACCAGA-310	ADO-GGGCCTACCAGA-310	R2	CCGGAGCGAGACAAG(BC)GGTCGCTTCGGCGCG	GGGCCTACCAGA	Antibody Capture
ADO-AAAGGCCCAAGT-293	ADO-AAAGGCCCAAGT-293	R2	CCGGAGCGAGACAAG(BC)GGTCGCTTCGGCGCG	AAAGGCCCAAGT	Antibody Capture
ADO-ACATACCAGTGC-288	ADO-ACATACCAGTGC-288	R2	CCGGAGCGAGACAAG(BC)GGTCGCTTCGGCGCG	ACATACCAGTGC	Antibody Capture
ADO-TGGATAAACGGT-232	ADO-TGGATAAACGGT-232	R2	CCGGAGCGAGACAAG(BC)GGTCGCTTCGGCGCG	TGGATAAACGGT	Antibody Capture
ADO-CGAACGCCGCCG-224	ADO-CGAACGCCGCCG-224	R2	CCGGAGCGAGACAAG(BC)GGTCGCTTCGGCGCG	CGAACGCCGCCG	Antibody Capture
ADO-TTCCCGATTAAA-222	ADO-TTCCCGATTAAA-222	R2	CCGGAGCGAGACAAG(BC)GGTCGCTTCGGCGCG	TTCCCGATTAAA	Antibody Capture
ADO-AGGCTTTGACTC-218	ADO-AGGCTTTGACTC-218	R2	CCGGAGCGAGACAAG(BC)GGTCGCTTCGGCGCG	AGGCTTTGACTC	Antibody Capture
ADO-GGAACGCCCATG-199	ADO-GGAACGCCCATG-199	R2	CCGGAGCGAGACAAG(BC)GGTCGCTTCGGCGCG	GGAACGCCCATG	Antibody Capture
ADO-ATCTTTAAAGAC-188	ADO-ATCTTTAAAGAC-188	R2	CCGGAGCGAGACAAG(BC)GGTCGCTTCGGCGCG	ATCTTTAAAGAC	Antibody Capture
ADO-CCGGCGGGTATC-187	ADO-CCGGCGGGTATC-187	R2	CCGGAGCGAGACAAG(BC)GGTCGCTTCGGCGCG	CCGGCGGGTATC	Antibody Capture
ADO-AGTCTCTAAATC-179	ADO-AGTCTCTAAATC-179	R2	CCGGAGCGAGACAAG(BC)GGTCGCTTCGGCGCG	AGTCTCTAAATC	Antibody Capture
ADO-AGTACTGAGCAT-164	ADO-AGTACTGAGCAT-164	R2	CCGGAGCGAGACAAG(BC)GGTCGCTTCGGCGCG	AGTACTGAGCAT	Antibody Capture
ADO-CAGACCAATTAG-139	ADO-CAGACCAATTAG-139	R2	CCGGAGCGAGACAAG(BC)GGTCGCTTCGGCGCG	CAGACCAATTAG	Antibody Capture
ADO-CAAACTGGAAAG-123	ADO-CAAACTGGAAAG-123	R2	CCGGAGCGAGACAAG(BC)GGTCGCTTCGGCGCG	CAAACTGGAAAG	Antibody Capture
ADO-CCCTCACGCACT-115	ADO-CCCTCACGCACT-115	R2	CCGGAGCGAGACAAG(BC)GGTCGCTTCGGCGCG	CCCTCACGCACT	Antibody Capture
ADO-GATCTGTCAATG-90	ADO-GATCTGTCAATG-90	R2	CCGGAGCGAGACAAG(BC)GGTCGCTTCGGCGCG	GATCTGTCAATG	Antibody Capture
ADO-GTGCTGTGCTTA-90	ADO-GTGCTGTGCTTA-90	R2	CCGGAGCGAGACAAG(BC)GGTCGCTTCGGCGCG	GTGCTGTGCTTA	Antibody Capture
ADO-GACCAACCAACG-57	ADO-GACCAACCAACG-57	R2	CCGGAGCGAGACAAG(BC)GGTCGCTTCGGCGCG	GACCAACCAACG	Antibody Capture
ADO-TCGTAGGGCCAT-47	ADO-TCGTAGGGCCAT-47	R2	CCGGAGCGAGACAAG(BC)GGTCGCTTCGGCGCG	TCGTAGGGCCAT	Antibody Capture
ADO-CCGTCCACTCGG-40	ADO-CCGTCCACTCGG-40	R2	CCGGAGCGAGACAAG(BC)GGTCGCTTCGGCGCG	CCGTCCACTCGG	Antibody Capture
ADO-CCTGTTCGAGCC-23	ADO-CCTGTTCGAGCC-23	R2	CCGGAGCGAGACAAG(BC)GGTCGCTTCGGCGCG	CCTGTTCGAGCC	Antibody Capture
UBXN4-CTAACCAGACAG-1379	UBXN4-CTAACCAGACAG-1379	R2	CCGGAGCGAGACAAG(BC)GGTCGCTTCGGCGCG	CTAACCAGACAG	Antibody Capture
UBXN4-GTGAAGAGGATC-794	UBXN4-GTGAAGAGGATC-794	R2	CCGGAGCGAGACAAG(BC)GGTCGCTTCGGCGCG	GTGAAGAGGATC	Antibody Capture
UBXN4-GGATGACATCAC-509	UBXN4-GGATGACATCAC-509	R2	CCGGAGCGAGACAAG(BC)GGTCGCTTCGGCGCG	GGATGACATCAC	Antibody Capture
UBXN4-CGATAATGTCAG-316	UBXN4-CGATAATGTCAG-316	R2	CCGGAGCGAGACAAG(BC)GGTCGCTTCGGCGCG	CGATAATGTCAG	Antibody Capture
UBXN4-GCTCATGTCGAG-211	UBXN4-GCTCATGTCGAG-211	R2	CCGGAGCGAGACAAG(BC)GGTCGCTTCGGCGCG	GCTCATGTCGAG	Antibody Capture
UBXN4-ACTGTTAGGTAT-66	UBXN4-ACTGTTAGGTAT-66	R2	CCGGAGCGAGACAAG(BC)GGTCGCTTCGGCGCG	ACTGTTAGGTAT	Antibody Capture
UBXN4-CTACAAAACAAA-17	UBXN4-CTACAAAACAAA-17	R2	CCGGAGCGAGACAAG(BC)GGTCGCTTCGGCGCG	CTACAAAACAAA	Antibody Capture
EGR2-TGTCTAGAATAG-1602	EGR2-TGTCTAGAATAG-1602	R2	CCGGAGCGAGACAAG(BC)GGTCGCTTCGGCGCG	TGTCTAGAATAG	Antibody Capture
EGR2-CAGCACGGCCCA-776	EGR2-CAGCACGGCCCA-776	R2	CCGGAGCGAGACAAG(BC)GGTCGCTTCGGCGCG	CAGCACGGCCCA	Antibody Capture
EGR2-GCATTCCTGAAC-578	EGR2-GCATTCCTGAAC-578	R2	CCGGAGCGAGACAAG(BC)GGTCGCTTCGGCGCG	GCATTCCTGAAC	Antibody Capture
EGR2-CAAGCGAATAAA-415	EGR2-CAAGCGAATAAA-415	R2	CCGGAGCGAGACAAG(BC)GGTCGCTTCGGCGCG	CAAGCGAATAAA	Antibody Capture
EGR2-CCCACACGCACG-333	EGR2-CCCACACGCACG-333	R2	CCGGAGCGAGACAAG(BC)GGTCGCTTCGGCGCG	CCCACACGCACG	Antibody Capture
EGR2-ATTGCGACAATT-262	EGR2-ATTGCGACAATT-262	R2	CCGGAGCGAGACAAG(BC)GGTCGCTTCGGCGCG	ATTGCGACAATT	Antibody Capture
EGR2-ATGATCCCTTTG-190	EGR2-ATGATCCCTTTG-190	R2	CCGGAGCGAGACAAG(BC)GGTCGCTTCGGCGCG	ATGATCCCTTTG	Antibody Capture
EGR2-ACCATTCCCATA-190	EGR2-ACCATTCCCATA-190	R2	CCGGAGCGAGACAAG(BC)GGTCGCTTCGGCGCG	ACCATTCCCATA	Antibody Capture
EGR2-TTCCGAGGACCG-169	EGR2-TTCCGAGGACCG-169	R2	CCGGAGCGAGACAAG(BC)GGTCGCTTCGGCGCG	TTCCGAGGACCG	Antibody Capture
EGR2-CTATCACTTGCG-165	EGR2-CTATCACTTGCG-165	R2	CCGGAGCGAGACAAG(BC)GGTCGCTTCGGCGCG	CTATCACTTGCG	Antibody Capture
EGR2-TTACAGGGTAAT-41	EGR2-TTACAGGGTAAT-41	R2	CCGGAGCGAGACAAG(BC)GGTCGCTTCGGCGCG	TTACAGGGTAAT	Antibody Capture
PKN3-TCCTCCAGATGG-448	PKN3-TCCTCCAGATGG-448	R2	CCGGAGCGAGACAAG(BC)GGTCGCTTCGGCGCG	TCCTCCAGATGG	Antibody Capture
PKN3-TATTAACCACCC-434	PKN3-TATTAACCACCC-434	R2	CCGGAGCGAGACAAG(BC)GGTCGCTTCGGCGCG	TATTAACCACCC	Antibody Capture
PKN3-GAGTGCTTAACA-382	PKN3-GAGTGCTTAACA-382	R2	CCGGAGCGAGACAAG(BC)GGTCGCTTCGGCGCG	GAGTGCTTAACA	Antibody Capture
PKN3-TCCATCAAACCC-328	PKN3-TCCATCAAACCC-328	R2	CCGGAGCGAGACAAG(BC)GGTCGCTTCGGCGCG	TCCATCAAACCC	Antibody Capture
PKN3-TTATCTCTTTAC-288	PKN3-TTATCTCTTTAC-288	R2	CCGGAGCGAGACAAG(BC)GGTCGCTTCGGCGCG	TTATCTCTTTAC	Antibody Capture
PKN3-CAGATAAGAGTT-238	PKN3-CAGATAAGAGTT-238	R2	CCGGAGCGAGACAAG(BC)GGTCGCTTCGGCGCG	CAGATAAGAGTT	Antibody Capture
PKN3-GCCATCGATACT-237	PKN3-GCCATCGATACT-237	R2	CCGGAGCGAGACAAG(BC)GGTCGCTTCGGCGCG	GCCATCGATACT	Antibody Capture
PKN3-ACGTGTACCTTT-222	PKN3-ACGTGTACCTTT-222	R2	CCGGAGCGAGACAAG(BC)GGTCGCTTCGGCGCG	ACGTGTACCTTT	Antibody Capture
PKN3-GATGGTGACACC-199	PKN3-GATGGTGACACC-199	R2	CCGGAGCGAGACAAG(BC)GGTCGCTTCGGCGCG	GATGGTGACACC	Antibody Capture
PKN3-GCCTTTGCCCAT-190	PKN3-GCCTTTGCCCAT-190	R2	CCGGAGCGAGACAAG(BC)GGTCGCTTCGGCGCG	GCCTTTGCCCAT	Antibody Capture
PKN3-ATGTGCTCGTGA-156	PKN3-ATGTGCTCGTGA-156	R2	CCGGAGCGAGACAAG(BC)GGTCGCTTCGGCGCG	ATGTGCTCGTGA	Antibody Capture
PKN3-ATCCCCTTAATC-154	PKN3-ATCCCCTTAATC-154	R2	CCGGAGCGAGACAAG(BC)GGTCGCTTCGGCGCG	ATCCCCTTAATC	Antibody Capture
PKN3-ACCCACACTGTA-139	PKN3-ACCCACACTGTA-139	R2	CCGGAGCGAGACAAG(BC)GGTCGCTTCGGCGCG	ACCCACACTGTA	Antibody Capture
PKN3-GACCCCGGACTA-136	PKN3-GACCCCGGACTA-136	R2	CCGGAGCGAGACAAG(BC)GGTCGCTTCGGCGCG	GACCCCGGACTA	Antibody Capture
PKN3-AACTACATAACA-136	PKN3-AACTACATAACA-136	R2	CCGGAGCGAGACAAG(BC)GGTCGCTTCGGCGCG	AACTACATAACA	Antibody Capture
PKN3-CTCTATGAACTT-135	PKN3-CTCTATGAACTT-135	R2	CCGGAGCGAGACAAG(BC)GGTCGCTTCGGCGCG	CTCTATGAACTT	Antibody Capture
PKN3-TGCTTGTGAAGC-134	PKN3-TGCTTGTGAAGC-134	R2	CCGGAGCGAGACAAG(BC)GGTCGCTTCGGCGCG	TGCTTGTGAAGC	Antibody Capture
PKN3-TACGAACGGAAA-130	PKN3-TACGAACGGAAA-130	R2	CCGGAGCGAGACAAG(BC)GGTCGCTTCGGCGCG	TACGAACGGAAA	Antibody Capture
PKN3-CCTACGTGATTG-124	PKN3-CCTACGTGATTG-124	R2	CCGGAGCGAGACAAG(BC)GGTCGCTTCGGCGCG	CCTACGTGATTG	Antibody Capture
PKN3-CGCAGCTCCAAA-123	PKN3-CGCAGCTCCAAA-123	R2	CCGGAGCGAGACAAG(BC)GGTCGCTTCGGCGCG	CGCAGCTCCAAA	Antibody Capture
PKN3-TACCACAATCTA-118	PKN3-TACCACAATCTA-118	R2	CCGGAGCGAGACAAG(BC)GGTCGCTTCGGCGCG	TACCACAATCTA	Antibody Capture
PKN3-TTCTTAACCCCG-117	PKN3-TTCTTAACCCCG-117	R2	CCGGAGCGAGACAAG(BC)GGTCGCTTCGGCGCG	TTCTTAACCCCG	Antibody Capture
PKN3-TGGATGACTGAT-113	PKN3-TGGATGACTGAT-113	R2	CCGGAGCGAGACAAG(BC)GGTCGCTTCGGCGCG	TGGATGACTGAT	Antibody Capture
PKN3-ACCGCGGGTACC-110	PKN3-ACCGCGGGTACC-110	R2	CCGGAGCGAGACAAG(BC)GGTCGCTTCGGCGCG	ACCGCGGGTACC	Antibody Capture
PKN3-GATTACCTGCCG-109	PKN3-GATTACCTGCCG-109	R2	CCGGAGCGAGACAAG(BC)GGTCGCTTCGGCGCG	GATTACCTGCCG	Antibody Capture
PKN3-CCGACAAGGACC-108	PKN3-CCGACAAGGACC-108	R2	CCGGAGCGAGACAAG(BC)GGTCGCTTCGGCGCG	CCGACAAGGACC	Antibody Capture
PKN3-CTGATCGGCCAC-107	PKN3-CTGATCGGCCAC-107	R2	CCGGAGCGAGACAAG(BC)GGTCGCTTCGGCGCG	CTGATCGGCCAC	Antibody Capture
PKN3-ACTCCATCTAAC-106	PKN3-ACTCCATCTAAC-106	R2	CCGGAGCGAGACAAG(BC)GGTCGCTTCGGCGCG	ACTCCATCTAAC	Antibody Capture
PKN3-TTCTAACAACAT-104	PKN3-TTCTAACAACAT-104	R2	CCGGAGCGAGACAAG(BC)GGTCGCTTCGGCGCG	TTCTAACAACAT	Antibody Capture
PKN3-TTGGTTCTTACC-104	PKN3-TTGGTTCTTACC-104	R2	CCGGAGCGAGACAAG(BC)GGTCGCTTCGGCGCG	TTGGTTCTTACC	Antibody Capture
PKN3-GAACTCACGCGT-102	PKN3-GAACTCACGCGT-102	R2	CCGGAGCGAGACAAG(BC)GGTCGCTTCGGCGCG	GAACTCACGCGT	Antibody Capture
PKN3-TGCCTTAACAGC-95	PKN3-TGCCTTAACAGC-95	R2	CCGGAGCGAGACAAG(BC)GGTCGCTTCGGCGCG	TGCCTTAACAGC	Antibody Capture
PKN3-CGTATAACATTC-92	PKN3-CGTATAACATTC-92	R2	CCGGAGCGAGACAAG(BC)GGTCGCTTCGGCGCG	CGTATAACATTC	Antibody Capture
PKN3-CACTGGGTCACT-83	PKN3-CACTGGGTCACT-83	R2	CCGGAGCGAGACAAG(BC)GGTCGCTTCGGCGCG	CACTGGGTCACT	Antibody Capture
PKN3-GAATTAATCACT-82	PKN3-GAATTAATCACT-82	R2	CCGGAGCGAGACAAG(BC)GGTCGCTTCGGCGCG	GAATTAATCACT	Antibody Capture
PKN3-CATCGCCATCCG-73	PKN3-CATCGCCATCCG-73	R2	CCGGAGCGAGACAAG(BC)GGTCGCTTCGGCGCG	CATCGCCATCCG	Antibody Capture
PKN3-GCGGGGAGAAATC-71	PKN3-GCGGGGAGAAATC-71	R2	CCGGAGCGAGACAAG(BC)GGTCGCTTCGGCGCG	GCGGGGAGAAATC	Antibody Capture
PKN3-ACTGCCAGCCAC-70	PKN3-ACTGCCAGCCAC-70	R2	CCGGAGCGAGACAAG(BC)GGTCGCTTCGGCGCG	ACTGCCAGCCAC	Antibody Capture
PKN3-ACACCCCATAGT-69	PKN3-ACACCCCATAGT-69	R2	CCGGAGCGAGACAAG(BC)GGTCGCTTCGGCGCG	ACACCCCATAGT	Antibody Capture
PKN3-CCATCTCTACCA-64	PKN3-CCATCTCTACCA-64	R2	CCGGAGCGAGACAAG(BC)GGTCGCTTCGGCGCG	CCATCTCTACCA	Antibody Capture
PKN3-TGAGATTTTGTC-64	PKN3-TGAGATTTTGTC-64	R2	CCGGAGCGAGACAAG(BC)GGTCGCTTCGGCGCG	TGAGATTTTGTC	Antibody Capture
PKN3-ATCAACCACCTA-59	PKN3-ATCAACCACCTA-59	R2	CCGGAGCGAGACAAG(BC)GGTCGCTTCGGCGCG	ATCAACCACCTA	Antibody Capture
PKN3-GGGCTTTGCGCT-59	PKN3-GGGCTTTGCGCT-59	R2	CCGGAGCGAGACAAG(BC)GGTCGCTTCGGCGCG	GGGCTTTGCGCT	Antibody Capture
PKN3-AAAAGCCATGAT-57	PKN3-AAAAGCCATGAT-57	R2	CCGGAGCGAGACAAG(BC)GGTCGCTTCGGCGCG	AAAAGCCATGAT	Antibody Capture
PKN3-CTAATGACCCGT-53	PKN3-CTAATGACCCGT-53	R2	CCGGAGCGAGACAAG(BC)GGTCGCTTCGGCGCG	CTAATGACCCGT	Antibody Capture
PKN3-GTGAACCTGCTG-44	PKN3-GTGAACCTGCTG-44	R2	CCGGAGCGAGACAAG(BC)GGTCGCTTCGGCGCG	GTGAACCTGCTG	Antibody Capture
PKN3-ACCCCTCTCGGT-33	PKN3-ACCCCTCTCGGT-33	R2	CCGGAGCGAGACAAG(BC)GGTCGCTTCGGCGCG	ACCCCTCTCGGT	Antibody Capture
PKN3-GCCTTCCATACT-25	PKN3-GCCTTCCATACT-25	R2	CCGGAGCGAGACAAG(BC)GGTCGCTTCGGCGCG	GCCTTCCATACT	Antibody Capture
PKN3-ATCGACTGCAAA-22	PKN3-ATCGACTGCAAA-22	R2	CCGGAGCGAGACAAG(BC)GGTCGCTTCGGCGCG	ATCGACTGCAAA	Antibody Capture
PKN3-TCTCCCCACAAA-15	PKN3-TCTCCCCACAAA-15	R2	CCGGAGCGAGACAAG(BC)GGTCGCTTCGGCGCG	TCTCCCCACAAA	Antibody Capture
PKN3-GACAAAGTGCCC-11	PKN3-GACAAAGTGCCC-11	R2	CCGGAGCGAGACAAG(BC)GGTCGCTTCGGCGCG	GACAAAGTGCCC	Antibody Capture
EBF1-ACCATTAGATTA-518	EBF1-ACCATTAGATTA-518	R2	CCGGAGCGAGACAAG(BC)GGTCGCTTCGGCGCG	ACCATTAGATTA	Antibody Capture
EBF1-CCACTCCATATA-429	EBF1-CCACTCCATATA-429	R2	CCGGAGCGAGACAAG(BC)GGTCGCTTCGGCGCG	CCACTCCATATA	Antibody Capture
EBF1-CGTGAAGAGGGA-362	EBF1-CGTGAAGAGGGA-362	R2	CCGGAGCGAGACAAG(BC)GGTCGCTTCGGCGCG	CGTGAAGAGGGA	Antibody Capture
EBF1-GCGAATAACTGA-345	EBF1-GCGAATAACTGA-345	R2	CCGGAGCGAGACAAG(BC)GGTCGCTTCGGCGCG	GCGAATAACTGA	Antibody Capture
EBF1-CCTAGCGCAACA-301	EBF1-CCTAGCGCAACA-301	R2	CCGGAGCGAGACAAG(BC)GGTCGCTTCGGCGCG	CCTAGCGCAACA	Antibody Capture
EBF1-CAGTGAAAAGAC-166	EBF1-CAGTGAAAAGAC-166	R2	CCGGAGCGAGACAAG(BC)GGTCGCTTCGGCGCG	CAGTGAAAAGAC	Antibody Capture
EBF1-GCATGAAGTAAA-148	EBF1-GCATGAAGTAAA-148	R2	CCGGAGCGAGACAAG(BC)GGTCGCTTCGGCGCG	GCATGAAGTAAA	Antibody Capture
EBF1-TACCACATACAC-74	EBF1-TACCACATACAC-74	R2	CCGGAGCGAGACAAG(BC)GGTCGCTTCGGCGCG	TACCACATACAC	Antibody Capture
EBF1-GACGCTTCCCCA-35	EBF1-GACGCTTCCCCA-35	R2	CCGGAGCGAGACAAG(BC)GGTCGCTTCGGCGCG	GACGCTTCCCCA	Antibody Capture
EBF1-CTACAAGATCTA-31	EBF1-CTACAAGATCTA-31	R2	CCGGAGCGAGACAAG(BC)GGTCGCTTCGGCGCG	CTACAAGATCTA	Antibody Capture
EBF1-TTTGAGTAATTA-29	EBF1-TTTGAGTAATTA-29	R2	CCGGAGCGAGACAAG(BC)GGTCGCTTCGGCGCG	TTTGAGTAATTA	Antibody Capture
TBX6-AACCAAGTCACT-1533	TBX6-AACCAAGTCACT-1533	R2	CCGGAGCGAGACAAG(BC)GGTCGCTTCGGCGCG	AACCAAGTCACT	Antibody Capture
TBX6-TACTCGGCACCC-1339	TBX6-TACTCGGCACCC-1339	R2	CCGGAGCGAGACAAG(BC)GGTCGCTTCGGCGCG	TACTCGGCACCC	Antibody Capture
TBX6-ATGCTTTTTCCG-1319	TBX6-ATGCTTTTTCCG-1319	R2	CCGGAGCGAGACAAG(BC)GGTCGCTTCGGCGCG	ATGCTTTTTCCG	Antibody Capture
TBX6-TGCTCCGGGAAG-897	TBX6-TGCTCCGGGAAG-897	R2	CCGGAGCGAGACAAG(BC)GGTCGCTTCGGCGCG	TGCTCCGGGAAG	Antibody Capture
TBX6-GTCAACCGATTT-858	TBX6-GTCAACCGATTT-858	R2	CCGGAGCGAGACAAG(BC)GGTCGCTTCGGCGCG	GTCAACCGATTT	Antibody Capture
TBX6-CGCTACAGACAA-751	TBX6-CGCTACAGACAA-751	R2	CCGGAGCGAGACAAG(BC)GGTCGCTTCGGCGCG	CGCTACAGACAA	Antibody Capture
TBX6-ACTTGGGACGCA-714	TBX6-ACTTGGGACGCA-714	R2	CCGGAGCGAGACAAG(BC)GGTCGCTTCGGCGCG	ACTTGGGACGCA	Antibody Capture
TBX6-TAAGCTCCCTGA-383	TBX6-TAAGCTCCCTGA-383	R2	CCGGAGCGAGACAAG(BC)GGTCGCTTCGGCGCG	TAAGCTCCCTGA	Antibody Capture
TBX6-ACACCCGTTTAT-355	TBX6-ACACCCGTTTAT-355	R2	CCGGAGCGAGACAAG(BC)GGTCGCTTCGGCGCG	ACACCCGTTTAT	Antibody Capture
TBX6-AAAGGAGAGATC-319	TBX6-AAAGGAGAGATC-319	R2	CCGGAGCGAGACAAG(BC)GGTCGCTTCGGCGCG	AAAGGAGAGATC	Antibody Capture
TBX6-GGCTAAACATAG-292	TBX6-GGCTAAACATAG-292	R2	CCGGAGCGAGACAAG(BC)GGTCGCTTCGGCGCG	GGCTAAACATAG	Antibody Capture
TBX6-TCTCCAAACCGT-271	TBX6-TCTCCAAACCGT-271	R2	CCGGAGCGAGACAAG(BC)GGTCGCTTCGGCGCG	TCTCCAAACCGT	Antibody Capture
TBX6-GTGGATGCAATG-260	TBX6-GTGGATGCAATG-260	R2	CCGGAGCGAGACAAG(BC)GGTCGCTTCGGCGCG	GTGGATGCAATG	Antibody Capture
TBX6-CCGCCACCCCAT-217	TBX6-CCGCCACCCCAT-217	R2	CCGGAGCGAGACAAG(BC)GGTCGCTTCGGCGCG	CCGCCACCCCAT	Antibody Capture
TBX6-CATCAGTAACTA-215	TBX6-CATCAGTAACTA-215	R2	CCGGAGCGAGACAAG(BC)GGTCGCTTCGGCGCG	CATCAGTAACTA	Antibody Capture
TBX6-TACAAAGATAGA-199	TBX6-TACAAAGATAGA-199	R2	CCGGAGCGAGACAAG(BC)GGTCGCTTCGGCGCG	TACAAAGATAGA	Antibody Capture
TBX6-AGTGGTGCCCTC-198	TBX6-AGTGGTGCCCTC-198	R2	CCGGAGCGAGACAAG(BC)GGTCGCTTCGGCGCG	AGTGGTGCCCTC	Antibody Capture
TBX6-GATTCTGCGCAA-75	TBX6-GATTCTGCGCAA-75	R2	CCGGAGCGAGACAAG(BC)GGTCGCTTCGGCGCG	GATTCTGCGCAA	Antibody Capture
TBX6-GGACCATGACAT-24	TBX6-GGACCATGACAT-24	R2	CCGGAGCGAGACAAG(BC)GGTCGCTTCGGCGCG	GGACCATGACAT	Antibody Capture
TBX6-ATGCTTTTTTCCG-21	TBX6-ATGCTTTTTTCCG-21	R2	CCGGAGCGAGACAAG(BC)GGTCGCTTCGGCGCG	ATGCTTTTTTCCG	Antibody Capture
TBX6-TATTCTCCCCAG-18	TBX6-TATTCTCCCCAG-18	R2	CCGGAGCGAGACAAG(BC)GGTCGCTTCGGCGCG	TATTCTCCCCAG	Antibody Capture
TBX6-TCCCCCTACTAC-16	TBX6-TCCCCCTACTAC-16	R2	CCGGAGCGAGACAAG(BC)GGTCGCTTCGGCGCG	TCCCCCTACTAC	Antibody Capture
SMYD1-TGACGCTATTGG-1690	SMYD1-TGACGCTATTGG-1690	R2	CCGGAGCGAGACAAG(BC)GGTCGCTTCGGCGCG	TGACGCTATTGG	Antibody Capture
SMYD1-TATAGAGACATT-670	SMYD1-TATAGAGACATT-670	R2	CCGGAGCGAGACAAG(BC)GGTCGCTTCGGCGCG	TATAGAGACATT	Antibody Capture
SMYD1-TTGAGTCAGATA-548	SMYD1-TTGAGTCAGATA-548	R2	CCGGAGCGAGACAAG(BC)GGTCGCTTCGGCGCG	TTGAGTCAGATA	Antibody Capture
SMYD1-TCGCACATGCAA-528	SMYD1-TCGCACATGCAA-528	R2	CCGGAGCGAGACAAG(BC)GGTCGCTTCGGCGCG	TCGCACATGCAA	Antibody Capture
SMYD1-AACTGGGACCTG-470	SMYD1-AACTGGGACCTG-470	R2	CCGGAGCGAGACAAG(BC)GGTCGCTTCGGCGCG	AACTGGGACCTG	Antibody Capture
SMYD1-CCTGAGCATAGT-421	SMYD1-CCTGAGCATAGT-421	R2	CCGGAGCGAGACAAG(BC)GGTCGCTTCGGCGCG	CCTGAGCATAGT	Antibody Capture
SMYD1-TTTCAATGTATC-380	SMYD1-TTTCAATGTATC-380	R2	CCGGAGCGAGACAAG(BC)GGTCGCTTCGGCGCG	TTTCAATGTATC	Antibody Capture
SMYD1-GGTTGAGAACAG-365	SMYD1-GGTTGAGAACAG-365	R2	CCGGAGCGAGACAAG(BC)GGTCGCTTCGGCGCG	GGTTGAGAACAG	Antibody Capture
SMYD1-GGGAGCGTAATG-358	SMYD1-GGGAGCGTAATG-358	R2	CCGGAGCGAGACAAG(BC)GGTCGCTTCGGCGCG	GGGAGCGTAATG	Antibody Capture
SMYD1-GATCATCAGGCC-328	SMYD1-GATCATCAGGCC-328	R2	CCGGAGCGAGACAAG(BC)GGTCGCTTCGGCGCG	GATCATCAGGCC	Antibody Capture
SMYD1-AGCCTGCCGTGA-165	SMYD1-AGCCTGCCGTGA-165	R2	CCGGAGCGAGACAAG(BC)GGTCGCTTCGGCGCG	AGCCTGCCGTGA	Antibody Capture
SMYD1-TGGTACTAAACA-160	SMYD1-TGGTACTAAACA-160	R2	CCGGAGCGAGACAAG(BC)GGTCGCTTCGGCGCG	TGGTACTAAACA	Antibody Capture
SMYD1-TGCACCTCAACA-130	SMYD1-TGCACCTCAACA-130	R2	CCGGAGCGAGACAAG(BC)GGTCGCTTCGGCGCG	TGCACCTCAACA	Antibody Capture
SMYD1-ACCTCTAGACCG-116	SMYD1-ACCTCTAGACCG-116	R2	CCGGAGCGAGACAAG(BC)GGTCGCTTCGGCGCG	ACCTCTAGACCG	Antibody Capture
SMYD1-AAAAGATAACGG-91	SMYD1-AAAAGATAACGG-91	R2	CCGGAGCGAGACAAG(BC)GGTCGCTTCGGCGCG	AAAAGATAACGG	Antibody Capture
SMYD1-AGCTTCAAGCGT-90	SMYD1-AGCTTCAAGCGT-90	R2	CCGGAGCGAGACAAG(BC)GGTCGCTTCGGCGCG	AGCTTCAAGCGT	Antibody Capture
SMYD1-CACGAGCATCTG-61	SMYD1-CACGAGCATCTG-61	R2	CCGGAGCGAGACAAG(BC)GGTCGCTTCGGCGCG	CACGAGCATCTG	Antibody Capture
SMYD1-AACCCAATGACG-13	SMYD1-AACCCAATGACG-13	R2	CCGGAGCGAGACAAG(BC)GGTCGCTTCGGCGCG	AACCCAATGACG	Antibody Capture
SMYD1-ACACAGTCTAGTG-11	SMYD1-ACACAGTCTAGTG-11	R2	CCGGAGCGAGACAAG(BC)GGTCGCTTCGGCGCG	ACACAGTCTAGTG	Antibody Capture
CDR2-GAATGTCGATGA-1570	CDR2-GAATGTCGATGA-1570	R2	CCGGAGCGAGACAAG(BC)GGTCGCTTCGGCGCG	GAATGTCGATGA	Antibody Capture
CDR2-TTGTCCCTTATA-574	CDR2-TTGTCCCTTATA-574	R2	CCGGAGCGAGACAAG(BC)GGTCGCTTCGGCGCG	TTGTCCCTTATA	Antibody Capture
CDR2-CATAGGCCTATC-411	CDR2-CATAGGCCTATC-411	R2	CCGGAGCGAGACAAG(BC)GGTCGCTTCGGCGCG	CATAGGCCTATC	Antibody Capture
CDR2-GATTCCCTAAAT-368	CDR2-GATTCCCTAAAT-368	R2	CCGGAGCGAGACAAG(BC)GGTCGCTTCGGCGCG	GATTCCCTAAAT	Antibody Capture
CDR2-AGAACCCAATTT-343	CDR2-AGAACCCAATTT-343	R2	CCGGAGCGAGACAAG(BC)GGTCGCTTCGGCGCG	AGAACCCAATTT	Antibody Capture
CDR2-GAGCCTGGGTAC-336	CDR2-GAGCCTGGGTAC-336	R2	CCGGAGCGAGACAAG(BC)GGTCGCTTCGGCGCG	GAGCCTGGGTAC	Antibody Capture
CDR2-GCTAATCACATC-240	CDR2-GCTAATCACATC-240	R2	CCGGAGCGAGACAAG(BC)GGTCGCTTCGGCGCG	GCTAATCACATC	Antibody Capture
CDR2-GTAACTCGATCG-189	CDR2-GTAACTCGATCG-189	R2	CCGGAGCGAGACAAG(BC)GGTCGCTTCGGCGCG	GTAACTCGATCG	Antibody Capture
CDR2-TGATATATCTCA-177	CDR2-TGATATATCTCA-177	R2	CCGGAGCGAGACAAG(BC)GGTCGCTTCGGCGCG	TGATATATCTCA	Antibody Capture
CDR2-TGTTCGTGACTA-133	CDR2-TGTTCGTGACTA-133	R2	CCGGAGCGAGACAAG(BC)GGTCGCTTCGGCGCG	TGTTCGTGACTA	Antibody Capture
CDR2-CCGCCAGTTCGA-103	CDR2-CCGCCAGTTCGA-103	R2	CCGGAGCGAGACAAG(BC)GGTCGCTTCGGCGCG	CCGCCAGTTCGA	Antibody Capture
CDR2-ATAAAGGTTACG-83	CDR2-ATAAAGGTTACG-83	R2	CCGGAGCGAGACAAG(BC)GGTCGCTTCGGCGCG	ATAAAGGTTACG	Antibody Capture
CDR2-ATCGCGCGTACT-77	CDR2-ATCGCGCGTACT-77	R2	CCGGAGCGAGACAAG(BC)GGTCGCTTCGGCGCG	ATCGCGCGTACT	Antibody Capture
CDR2-GAAGCCCAGCTA-52	CDR2-GAAGCCCAGCTA-52	R2	CCGGAGCGAGACAAG(BC)GGTCGCTTCGGCGCG	GAAGCCCAGCTA	Antibody Capture
ZBTB8A-ACGGAAAAGTGC-2072	ZBTB8A-ACGGAAAAGTGC-2072	R2	CCGGAGCGAGACAAG(BC)GGTCGCTTCGGCGCG	ACGGAAAAGTGC	Antibody Capture
ZBTB8A-TAGTACCCCTAC-1141	ZBTB8A-TAGTACCCCTAC-1141	R2	CCGGAGCGAGACAAG(BC)GGTCGCTTCGGCGCG	TAGTACCCCTAC	Antibody Capture
ZBTB8A-ATAGCCCCGGTA-617	ZBTB8A-ATAGCCCCGGTA-617	R2	CCGGAGCGAGACAAG(BC)GGTCGCTTCGGCGCG	ATAGCCCCGGTA	Antibody Capture
ZBTB8A-GGTACAAATAAA-456	ZBTB8A-GGTACAAATAAA-456	R2	CCGGAGCGAGACAAG(BC)GGTCGCTTCGGCGCG	GGTACAAATAAA	Antibody Capture
ZBTB8A-CTCAGTTGTTTG-440	ZBTB8A-CTCAGTTGTTTG-440	R2	CCGGAGCGAGACAAG(BC)GGTCGCTTCGGCGCG	CTCAGTTGTTTG	Antibody Capture
ZBTB8A-GACAAACGACGA-389	ZBTB8A-GACAAACGACGA-389	R2	CCGGAGCGAGACAAG(BC)GGTCGCTTCGGCGCG	GACAAACGACGA	Antibody Capture
ZBTB8A-ATTATGTCTGGA-351	ZBTB8A-ATTATGTCTGGA-351	R2	CCGGAGCGAGACAAG(BC)GGTCGCTTCGGCGCG	ATTATGTCTGGA	Antibody Capture
ZBTB8A-TCTGCTTCCCGA-328	ZBTB8A-TCTGCTTCCCGA-328	R2	CCGGAGCGAGACAAG(BC)GGTCGCTTCGGCGCG	TCTGCTTCCCGA	Antibody Capture
ZBTB8A-AAACCACCCCCC-213	ZBTB8A-AAACCACCCCCC-213	R2	CCGGAGCGAGACAAG(BC)GGTCGCTTCGGCGCG	AAACCACCCCCC	Antibody Capture
ZBTB8A-AGCGCCACGACT-191	ZBTB8A-AGCGCCACGACT-191	R2	CCGGAGCGAGACAAG(BC)GGTCGCTTCGGCGCG	AGCGCCACGACT	Antibody Capture
ZBTB8A-TGTAGGTTGATC-130	ZBTB8A-TGTAGGTTGATC-130	R2	CCGGAGCGAGACAAG(BC)GGTCGCTTCGGCGCG	TGTAGGTTGATC	Antibody Capture
ZBTB8A-GCAATAATGTAG-15	ZBTB8A-GCAATAATGTAG-15	R2	CCGGAGCGAGACAAG(BC)GGTCGCTTCGGCGCG	GCAATAATGTAG	Antibody Capture
GSC-CACCTTATAGTG-1770	GSC-CACCTTATAGTG-1770	R2	CCGGAGCGAGACAAG(BC)GGTCGCTTCGGCGCG	CACCTTATAGTG	Antibody Capture
GSC-GCCAGGAACGCC-1412	GSC-GCCAGGAACGCC-1412	R2	CCGGAGCGAGACAAG(BC)GGTCGCTTCGGCGCG	GCCAGGAACGCC	Antibody Capture
GSC-TTTAGGGCGACC-1325	GSC-TTTAGGGCGACC-1325	R2	CCGGAGCGAGACAAG(BC)GGTCGCTTCGGCGCG	TTTAGGGCGACC	Antibody Capture
GSC-CCTTGAAACCTT-1197	GSC-CCTTGAAACCTT-1197	R2	CCGGAGCGAGACAAG(BC)GGTCGCTTCGGCGCG	CCTTGAAACCTT	Antibody Capture
GSC-TGTTCTAAGGTG-874	GSC-TGTTCTAAGGTG-874	R2	CCGGAGCGAGACAAG(BC)GGTCGCTTCGGCGCG	TGTTCTAAGGTG	Antibody Capture
GSC-CTCTACCAGGCC-664	GSC-CTCTACCAGGCC-664	R2	CCGGAGCGAGACAAG(BC)GGTCGCTTCGGCGCG	CTCTACCAGGCC	Antibody Capture
GSC-CTATTTCAAGAA-661	GSC-CTATTTCAAGAA-661	R2	CCGGAGCGAGACAAG(BC)GGTCGCTTCGGCGCG	CTATTTCAAGAA	Antibody Capture
GSC-CCTACACAACAC-654	GSC-CCTACACAACAC-654	R2	CCGGAGCGAGACAAG(BC)GGTCGCTTCGGCGCG	CCTACACAACAC	Antibody Capture
GSC-TGATCCGATATA-649	GSC-TGATCCGATATA-649	R2	CCGGAGCGAGACAAG(BC)GGTCGCTTCGGCGCG	TGATCCGATATA	Antibody Capture
GSC-ACACCCATACAA-642	GSC-ACACCCATACAA-642	R2	CCGGAGCGAGACAAG(BC)GGTCGCTTCGGCGCG	ACACCCATACAA	Antibody Capture
GSC-ACATTAGGAATC-480	GSC-ACATTAGGAATC-480	R2	CCGGAGCGAGACAAG(BC)GGTCGCTTCGGCGCG	ACATTAGGAATC	Antibody Capture
GSC-CCCCGCGCGACG-464	GSC-CCCCGCGCGACG-464	R2	CCGGAGCGAGACAAG(BC)GGTCGCTTCGGCGCG	CCCCGCGCGACG	Antibody Capture
GSC-CATACGCCCAAG-453	GSC-CATACGCCCAAG-453	R2	CCGGAGCGAGACAAG(BC)GGTCGCTTCGGCGCG	CATACGCCCAAG	Antibody Capture
GSC-GCATCCCCATCA-392	GSC-GCATCCCCATCA-392	R2	CCGGAGCGAGACAAG(BC)GGTCGCTTCGGCGCG	GCATCCCCATCA	Antibody Capture
GSC-GTTCTCTCTCTT-390	GSC-GTTCTCTCTCTT-390	R2	CCGGAGCGAGACAAG(BC)GGTCGCTTCGGCGCG	GTTCTCTCTCTT	Antibody Capture
GSC-CAAAGTCCGCAC-383	GSC-CAAAGTCCGCAC-383	R2	CCGGAGCGAGACAAG(BC)GGTCGCTTCGGCGCG	CAAAGTCCGCAC	Antibody Capture
GSC-TTACTACTGCTA-380	GSC-TTACTACTGCTA-380	R2	CCGGAGCGAGACAAG(BC)GGTCGCTTCGGCGCG	TTACTACTGCTA	Antibody Capture
GSC-TTATATCTGCAT-379	GSC-TTATATCTGCAT-379	R2	CCGGAGCGAGACAAG(BC)GGTCGCTTCGGCGCG	TTATATCTGCAT	Antibody Capture
GSC-CCGACGACGCAA-356	GSC-CCGACGACGCAA-356	R2	CCGGAGCGAGACAAG(BC)GGTCGCTTCGGCGCG	CCGACGACGCAA	Antibody Capture
GSC-ACGCTAGCTGAA-338	GSC-ACGCTAGCTGAA-338	R2	CCGGAGCGAGACAAG(BC)GGTCGCTTCGGCGCG	ACGCTAGCTGAA	Antibody Capture
GSC-TACCAAATGAAC-332	GSC-TACCAAATGAAC-332	R2	CCGGAGCGAGACAAG(BC)GGTCGCTTCGGCGCG	TACCAAATGAAC	Antibody Capture
GSC-ATAACGCAAAGT-304	GSC-ATAACGCAAAGT-304	R2	CCGGAGCGAGACAAG(BC)GGTCGCTTCGGCGCG	ATAACGCAAAGT	Antibody Capture
GSC-ATGCATAATGAA-292	GSC-ATGCATAATGAA-292	R2	CCGGAGCGAGACAAG(BC)GGTCGCTTCGGCGCG	ATGCATAATGAA	Antibody Capture
GSC-TCGAGATGACAT-286	GSC-TCGAGATGACAT-286	R2	CCGGAGCGAGACAAG(BC)GGTCGCTTCGGCGCG	TCGAGATGACAT	Antibody Capture
GSC-CCCTTTGACCGA-274	GSC-CCCTTTGACCGA-274	R2	CCGGAGCGAGACAAG(BC)GGTCGCTTCGGCGCG	CCCTTTGACCGA	Antibody Capture
GSC-AAAGTTTTACTT-271	GSC-AAAGTTTTACTT-271	R2	CCGGAGCGAGACAAG(BC)GGTCGCTTCGGCGCG	AAAGTTTTACTT	Antibody Capture
GSC-AAGATTGGGCT-264	GSC-AAGATTGGGCT-264	R2	CCGGAGCGAGACAAG(BC)GGTCGCTTCGGCGCG	AAGATTGGGCT	Antibody Capture
GSC-CTTCCACCTTTC-263	GSC-CTTCCACCTTTC-263	R2	CCGGAGCGAGACAAG(BC)GGTCGCTTCGGCGCG	CTTCCACCTTTC	Antibody Capture
GSC-CCGGGTCTCTCG-229	GSC-CCGGGTCTCTCG-229	R2	CCGGAGCGAGACAAG(BC)GGTCGCTTCGGCGCG	CCGGGTCTCTCG	Antibody Capture
GSC-CGCTTGATCGAT-215	GSC-CGCTTGATCGAT-215	R2	CCGGAGCGAGACAAG(BC)GGTCGCTTCGGCGCG	CGCTTGATCGAT	Antibody Capture
GSC-AGTGCATGCCTA-199	GSC-AGTGCATGCCTA-199	R2	CCGGAGCGAGACAAG(BC)GGTCGCTTCGGCGCG	AGTGCATGCCTA	Antibody Capture
GSC-CATTAAAAATGT-199	GSC-CATTAAAAATGT-199	R2	CCGGAGCGAGACAAG(BC)GGTCGCTTCGGCGCG	CATTAAAAATGT	Antibody Capture
GSC-GTACCAAGGCCT-191	GSC-GTACCAAGGCCT-191	R2	CCGGAGCGAGACAAG(BC)GGTCGCTTCGGCGCG	GTACCAAGGCCT	Antibody Capture
GSC-TTATGTAGACCG-186	GSC-TTATGTAGACCG-186	R2	CCGGAGCGAGACAAG(BC)GGTCGCTTCGGCGCG	TTATGTAGACCG	Antibody Capture
GSC-AAGCGTGAGGAC-185	GSC-AAGCGTGAGGAC-185	R2	CCGGAGCGAGACAAG(BC)GGTCGCTTCGGCGCG	AAGCGTGAGGAC	Antibody Capture
GSC-TGCACCGAGAGT-183	GSC-TGCACCGAGAGT-183	R2	CCGGAGCGAGACAAG(BC)GGTCGCTTCGGCGCG	TGCACCGAGAGT	Antibody Capture
GSC-GTCATAATATTA-161	GSC-GTCATAATATTA-161	R2	CCGGAGCGAGACAAG(BC)GGTCGCTTCGGCGCG	GTCATAATATTA	Antibody Capture
GSC-AATGTCACGTTA-160	GSC-AATGTCACGTTA-160	R2	CCGGAGCGAGACAAG(BC)GGTCGCTTCGGCGCG	AATGTCACGTTA	Antibody Capture
GSC-TGCACGGAAAGC-140	GSC-TGCACGGAAAGC-140	R2	CCGGAGCGAGACAAG(BC)GGTCGCTTCGGCGCG	TGCACGGAAAGC	Antibody Capture
GSC-GGTTCACGGTAA-95	GSC-GGTTCACGGTAA-95	R2	CCGGAGCGAGACAAG(BC)GGTCGCTTCGGCGCG	GGTTCACGGTAA	Antibody Capture
GSC-CTGACACTCGTA-77	GSC-CTGACACTCGTA-77	R2	CCGGAGCGAGACAAG(BC)GGTCGCTTCGGCGCG	CTGACACTCGTA	Antibody Capture
GSC-TCCCGTACTAGC-76	GSC-TCCCGTACTAGC-76	R2	CCGGAGCGAGACAAG(BC)GGTCGCTTCGGCGCG	TCCCGTACTAGC	Antibody Capture
GSC-CACGTAAGCTAT-72	GSC-CACGTAAGCTAT-72	R2	CCGGAGCGAGACAAG(BC)GGTCGCTTCGGCGCG	CACGTAAGCTAT	Antibody Capture
GSC-AGCCTACTATTT-46	GSC-AGCCTACTATTT-46	R2	CCGGAGCGAGACAAG(BC)GGTCGCTTCGGCGCG	AGCCTACTATTT	Antibody Capture
GSC-CACCTTATAGTGG-17	GSC-CACCTTATAGTGG-17	R2	CCGGAGCGAGACAAG(BC)GGTCGCTTCGGCGCG	CACCTTATAGTGG	Antibody Capture
GSC-ACTCGGTGACTG-15	GSC-ACTCGGTGACTG-15	R2	CCGGAGCGAGACAAG(BC)GGTCGCTTCGGCGCG	ACTCGGTGACTG	Antibody Capture
PRDM14-GCGGCACACCCA-2668	PRDM14-GCGGCACACCCA-2668	R2	CCGGAGCGAGACAAG(BC)GGTCGCTTCGGCGCG	GCGGCACACCCA	Antibody Capture
PRDM14-TACTCAAATGTA-1631	PRDM14-TACTCAAATGTA-1631	R2	CCGGAGCGAGACAAG(BC)GGTCGCTTCGGCGCG	TACTCAAATGTA	Antibody Capture
PRDM14-ATTATAAGCTTT-1022	PRDM14-ATTATAAGCTTT-1022	R2	CCGGAGCGAGACAAG(BC)GGTCGCTTCGGCGCG	ATTATAAGCTTT	Antibody Capture
PRDM14-CTAACCTAGATA-799	PRDM14-CTAACCTAGATA-799	R2	CCGGAGCGAGACAAG(BC)GGTCGCTTCGGCGCG	CTAACCTAGATA	Antibody Capture
PRDM14-AGATCGCCTATT-761	PRDM14-AGATCGCCTATT-761	R2	CCGGAGCGAGACAAG(BC)GGTCGCTTCGGCGCG	AGATCGCCTATT	Antibody Capture
PRDM14-CTACAATTCTAC-761	PRDM14-CTACAATTCTAC-761	R2	CCGGAGCGAGACAAG(BC)GGTCGCTTCGGCGCG	CTACAATTCTAC	Antibody Capture
PRDM14-TCAGTACACAAA-547	PRDM14-TCAGTACACAAA-547	R2	CCGGAGCGAGACAAG(BC)GGTCGCTTCGGCGCG	TCAGTACACAAA	Antibody Capture
PRDM14-AAAGCGGACGAA-296	PRDM14-AAAGCGGACGAA-296	R2	CCGGAGCGAGACAAG(BC)GGTCGCTTCGGCGCG	AAAGCGGACGAA	Antibody Capture
PRDM14-AACATGGCTTAC-196	PRDM14-AACATGGCTTAC-196	R2	CCGGAGCGAGACAAG(BC)GGTCGCTTCGGCGCG	AACATGGCTTAC	Antibody Capture
PRDM14-AAATGAGAGAGC-144	PRDM14-AAATGAGAGAGC-144	R2	CCGGAGCGAGACAAG(BC)GGTCGCTTCGGCGCG	AAATGAGAGAGC	Antibody Capture
PRDM14-ATTGGGCCAAGG-42	PRDM14-ATTGGGCCAAGG-42	R2	CCGGAGCGAGACAAG(BC)GGTCGCTTCGGCGCG	ATTGGGCCAAGG	Antibody Capture
PRDM14-GCGGCACACCCAG-12	PRDM14-GCGGCACACCCAG-12	R2	CCGGAGCGAGACAAG(BC)GGTCGCTTCGGCGCG	GCGGCACACCCAG	Antibody Capture
TBR1-CAACTAATTAGG-501	TBR1-CAACTAATTAGG-501	R2	CCGGAGCGAGACAAG(BC)GGTCGCTTCGGCGCG	CAACTAATTAGG	Antibody Capture
TBR1-ATCTATATATGT-431	TBR1-ATCTATATATGT-431	R2	CCGGAGCGAGACAAG(BC)GGTCGCTTCGGCGCG	ATCTATATATGT	Antibody Capture
TBR1-GACCATAGGGCT-355	TBR1-GACCATAGGGCT-355	R2	CCGGAGCGAGACAAG(BC)GGTCGCTTCGGCGCG	GACCATAGGGCT	Antibody Capture
TBR1-GAAGCTTAGAAC-297	TBR1-GAAGCTTAGAAC-297	R2	CCGGAGCGAGACAAG(BC)GGTCGCTTCGGCGCG	GAAGCTTAGAAC	Antibody Capture
TBR1-CCTGTCATGACC-224	TBR1-CCTGTCATGACC-224	R2	CCGGAGCGAGACAAG(BC)GGTCGCTTCGGCGCG	CCTGTCATGACC	Antibody Capture
TBR1-CGCCGGGACGTT-219	TBR1-CGCCGGGACGTT-219	R2	CCGGAGCGAGACAAG(BC)GGTCGCTTCGGCGCG	CGCCGGGACGTT	Antibody Capture
TBR1-AAACCGTCTGCT-210	TBR1-AAACCGTCTGCT-210	R2	CCGGAGCGAGACAAG(BC)GGTCGCTTCGGCGCG	AAACCGTCTGCT	Antibody Capture
TBR1-TGCTACCAGGAT-205	TBR1-TGCTACCAGGAT-205	R2	CCGGAGCGAGACAAG(BC)GGTCGCTTCGGCGCG	TGCTACCAGGAT	Antibody Capture
TBR1-GTAGTTAAACGA-181	TBR1-GTAGTTAAACGA-181	R2	CCGGAGCGAGACAAG(BC)GGTCGCTTCGGCGCG	GTAGTTAAACGA	Antibody Capture
TBR1-ATAGTCGCAAAGA-132	TBR1-ATAGTCGCAAAGA-132	R2	CCGGAGCGAGACAAG(BC)GGTCGCTTCGGCGCG	ATAGTCGCAAAGA	Antibody Capture
TBR1-CACCTAGCTAGC-121	TBR1-CACCTAGCTAGC-121	R2	CCGGAGCGAGACAAG(BC)GGTCGCTTCGGCGCG	CACCTAGCTAGC	Antibody Capture
TBR1-TGCCTATAGACT-111	TBR1-TGCCTATAGACT-111	R2	CCGGAGCGAGACAAG(BC)GGTCGCTTCGGCGCG	TGCCTATAGACT	Antibody Capture
TBR1-ATGTGGGCCGAT-79	TBR1-ATGTGGGCCGAT-79	R2	CCGGAGCGAGACAAG(BC)GGTCGCTTCGGCGCG	ATGTGGGCCGAT	Antibody Capture
TBR1-ATCAACCTAAAA-70	TBR1-ATCAACCTAAAA-70	R2	CCGGAGCGAGACAAG(BC)GGTCGCTTCGGCGCG	ATCAACCTAAAA	Antibody Capture
TBR1-AGAGGCGAATAT-69	TBR1-AGAGGCGAATAT-69	R2	CCGGAGCGAGACAAG(BC)GGTCGCTTCGGCGCG	AGAGGCGAATAT	Antibody Capture
TBR1-CCGAGGGACCGC-69	TBR1-CCGAGGGACCGC-69	R2	CCGGAGCGAGACAAG(BC)GGTCGCTTCGGCGCG	CCGAGGGACCGC	Antibody Capture
TBR1-TACTAAAGCATA-67	TBR1-TACTAAAGCATA-67	R2	CCGGAGCGAGACAAG(BC)GGTCGCTTCGGCGCG	TACTAAAGCATA	Antibody Capture
TBR1-ATTACAACTCGA-41	TBR1-ATTACAACTCGA-41	R2	CCGGAGCGAGACAAG(BC)GGTCGCTTCGGCGCG	ATTACAACTCGA	Antibody Capture
TBR1-CCTAACGGATCT-37	TBR1-CCTAACGGATCT-37	R2	CCGGAGCGAGACAAG(BC)GGTCGCTTCGGCGCG	CCTAACGGATCT	Antibody Capture
TBR1-ACGTTTGCACGA-34	TBR1-ACGTTTGCACGA-34	R2	CCGGAGCGAGACAAG(BC)GGTCGCTTCGGCGCG	ACGTTTGCACGA	Antibody Capture
ZNF112-AATTACCCAACT-968	ZNF112-AATTACCCAACT-968	R2	CCGGAGCGAGACAAG(BC)GGTCGCTTCGGCGCG	AATTACCCAACT	Antibody Capture
ZNF112-AACCTGGGATAC-149	ZNF112-AACCTGGGATAC-149	R2	CCGGAGCGAGACAAG(BC)GGTCGCTTCGGCGCG	AACCTGGGATAC	Antibody Capture
ZNF112-TGGCGTCAAAAA-116	ZNF112-TGGCGTCAAAAA-116	R2	CCGGAGCGAGACAAG(BC)GGTCGCTTCGGCGCG	TGGCGTCAAAAA	Antibody Capture
CCDC6-TCACTAATATAC-1420	CCDC6-TCACTAATATAC-1420	R2	CCGGAGCGAGACAAG(BC)GGTCGCTTCGGCGCG	TCACTAATATAC	Antibody Capture
CCDC6-CCAAATACCAAG-766	CCDC6-CCAAATACCAAG-766	R2	CCGGAGCGAGACAAG(BC)GGTCGCTTCGGCGCG	CCAAATACCAAG	Antibody Capture
CCDC6-AGAGCGCCACTA-743	CCDC6-AGAGCGCCACTA-743	R2	CCGGAGCGAGACAAG(BC)GGTCGCTTCGGCGCG	AGAGCGCCACTA	Antibody Capture
CCDC6-TAGCCTGCACCT-705	CCDC6-TAGCCTGCACCT-705	R2	CCGGAGCGAGACAAG(BC)GGTCGCTTCGGCGCG	TAGCCTGCACCT	Antibody Capture
CCDC6-AATCCCATCGTA-576	CCDC6-AATCCCATCGTA-576	R2	CCGGAGCGAGACAAG(BC)GGTCGCTTCGGCGCG	AATCCCATCGTA	Antibody Capture
CCDC6-TTCGGGGCCCTC-520	CCDC6-TTCGGGGCCCTC-520	R2	CCGGAGCGAGACAAG(BC)GGTCGCTTCGGCGCG	TTCGGGGCCCTC	Antibody Capture
CCDC6-CCTGTCCACGCT-476	CCDC6-CCTGTCCACGCT-476	R2	CCGGAGCGAGACAAG(BC)GGTCGCTTCGGCGCG	CCTGTCCACGCT	Antibody Capture
CCDC6-ATTGAGTGGCCC-375	CCDC6-ATTGAGTGGCCC-375	R2	CCGGAGCGAGACAAG(BC)GGTCGCTTCGGCGCG	ATTGAGTGGCCC	Antibody Capture
CCDC6-TAGAACAACGCA-306	CCDC6-TAGAACAACGCA-306	R2	CCGGAGCGAGACAAG(BC)GGTCGCTTCGGCGCG	TAGAACAACGCA	Antibody Capture
CCDC6-TTACCCAAAGCG-217	CCDC6-TTACCCAAAGCG-217	R2	CCGGAGCGAGACAAG(BC)GGTCGCTTCGGCGCG	TTACCCAAAGCG	Antibody Capture
CCDC6-CACCGCCCTCAA-214	CCDC6-CACCGCCCTCAA-214	R2	CCGGAGCGAGACAAG(BC)GGTCGCTTCGGCGCG	CACCGCCCTCAA	Antibody Capture
CCDC6-TGTCCCCGTTCG-56	CCDC6-TGTCCCCGTTCG-56	R2	CCGGAGCGAGACAAG(BC)GGTCGCTTCGGCGCG	TGTCCCCGTTCG	Antibody Capture
TGIF1-CTAGTCCGTTGCC-2623	TGIF1-CTAGTCCGTTGCC-2623	R2	CCGGAGCGAGACAAG(BC)GGTCGCTTCGGCGCG	CTAGTCCGTTGCC	Antibody Capture
TGIF1-TCTAGTGTGAAC-2415	TGIF1-TCTAGTGTGAAC-2415	R2	CCGGAGCGAGACAAG(BC)GGTCGCTTCGGCGCG	TCTAGTGTGAAC	Antibody Capture
TGIF1-AATAGTAGAATG-1569	TGIF1-AATAGTAGAATG-1569	R2	CCGGAGCGAGACAAG(BC)GGTCGCTTCGGCGCG	AATAGTAGAATG	Antibody Capture
TGIF1-TTATAACTGGCT-1544	TGIF1-TTATAACTGGCT-1544	R2	CCGGAGCGAGACAAG(BC)GGTCGCTTCGGCGCG	TTATAACTGGCT	Antibody Capture
TGIF1-GACTTCTATCCA-1475	TGIF1-GACTTCTATCCA-1475	R2	CCGGAGCGAGACAAG(BC)GGTCGCTTCGGCGCG	GACTTCTATCCA	Antibody Capture
TGIF1-CATACAGTACAC-1161	TGIF1-CATACAGTACAC-1161	R2	CCGGAGCGAGACAAG(BC)GGTCGCTTCGGCGCG	CATACAGTACAC	Antibody Capture
TGIF1-AAATGCCTTCCT-965	TGIF1-AAATGCCTTCCT-965	R2	CCGGAGCGAGACAAG(BC)GGTCGCTTCGGCGCG	AAATGCCTTCCT	Antibody Capture
TGIF1-CCGGCCCTATGG-888	TGIF1-CCGGCCCTATGG-888	R2	CCGGAGCGAGACAAG(BC)GGTCGCTTCGGCGCG	CCGGCCCTATGG	Antibody Capture
TGIF1-GTTTAACCCATG-829	TGIF1-GTTTAACCCATG-829	R2	CCGGAGCGAGACAAG(BC)GGTCGCTTCGGCGCG	GTTTAACCCATG	Antibody Capture
TGIF1-CATGTAACTTAG-811	TGIF1-CATGTAACTTAG-811	R2	CCGGAGCGAGACAAG(BC)GGTCGCTTCGGCGCG	CATGTAACTTAG	Antibody Capture
TGIF1-AGATCGACTACA-770	TGIF1-AGATCGACTACA-770	R2	CCGGAGCGAGACAAG(BC)GGTCGCTTCGGCGCG	AGATCGACTACA	Antibody Capture
TGIF1-CCCTTATACTTT-710	TGIF1-CCCTTATACTTT-710	R2	CCGGAGCGAGACAAG(BC)GGTCGCTTCGGCGCG	CCCTTATACTTT	Antibody Capture
TGIF1-TTGTCCGAATTA-703	TGIF1-TTGTCCGAATTA-703	R2	CCGGAGCGAGACAAG(BC)GGTCGCTTCGGCGCG	TTGTCCGAATTA	Antibody Capture
TGIF1-TGGGCAGCTGCA-685	TGIF1-TGGGCAGCTGCA-685	R2	CCGGAGCGAGACAAG(BC)GGTCGCTTCGGCGCG	TGGGCAGCTGCA	Antibody Capture
TGIF1-CGGCCTCCCGAT-557	TGIF1-CGGCCTCCCGAT-557	R2	CCGGAGCGAGACAAG(BC)GGTCGCTTCGGCGCG	CGGCCTCCCGAT	Antibody Capture
TGIF1-ATCAGCACCGGA-538	TGIF1-ATCAGCACCGGA-538	R2	CCGGAGCGAGACAAG(BC)GGTCGCTTCGGCGCG	ATCAGCACCGGA	Antibody Capture
TGIF1-TAGGATCATCTC-522	TGIF1-TAGGATCATCTC-522	R2	CCGGAGCGAGACAAG(BC)GGTCGCTTCGGCGCG	TAGGATCATCTC	Antibody Capture
TGIF1-CATAAACGCACA-516	TGIF1-CATAAACGCACA-516	R2	CCGGAGCGAGACAAG(BC)GGTCGCTTCGGCGCG	CATAAACGCACA	Antibody Capture
TGIF1-ATGCGAACCATC-504	TGIF1-ATGCGAACCATC-504	R2	CCGGAGCGAGACAAG(BC)GGTCGCTTCGGCGCG	ATGCGAACCATC	Antibody Capture
TGIF1-GACGCCAAGAGA-487	TGIF1-GACGCCAAGAGA-487	R2	CCGGAGCGAGACAAG(BC)GGTCGCTTCGGCGCG	GACGCCAAGAGA	Antibody Capture
TGIF1-CAACCGGAAAAG-471	TGIF1-CAACCGGAAAAG-471	R2	CCGGAGCGAGACAAG(BC)GGTCGCTTCGGCGCG	CAACCGGAAAAG	Antibody Capture
TGIF1-CGTACAGTCCCC-456	TGIF1-CGTACAGTCCCC-456	R2	CCGGAGCGAGACAAG(BC)GGTCGCTTCGGCGCG	CGTACAGTCCCC	Antibody Capture
TGIF1-AACACCGTTCGT-436	TGIF1-AACACCGTTCGT-436	R2	CCGGAGCGAGACAAG(BC)GGTCGCTTCGGCGCG	AACACCGTTCGT	Antibody Capture
TGIF1-CTCGTTAGTATT-436	TGIF1-CTCGTTAGTATT-436	R2	CCGGAGCGAGACAAG(BC)GGTCGCTTCGGCGCG	CTCGTTAGTATT	Antibody Capture
TGIF1-TTGACTGGCAAA-426	TGIF1-TTGACTGGCAAA-426	R2	CCGGAGCGAGACAAG(BC)GGTCGCTTCGGCGCG	TTGACTGGCAAA	Antibody Capture
TGIF1-ACATGGTTCGGT-425	TGIF1-ACATGGTTCGGT-425	R2	CCGGAGCGAGACAAG(BC)GGTCGCTTCGGCGCG	ACATGGTTCGGT	Antibody Capture
TGIF1-ACTATGGGAGAG-416	TGIF1-ACTATGGGAGAG-416	R2	CCGGAGCGAGACAAG(BC)GGTCGCTTCGGCGCG	ACTATGGGAGAG	Antibody Capture
TGIF1-CTCTACATGATC-408	TGIF1-CTCTACATGATC-408	R2	CCGGAGCGAGACAAG(BC)GGTCGCTTCGGCGCG	CTCTACATGATC	Antibody Capture
TGIF1-TGAACACCGACT-386	TGIF1-TGAACACCGACT-386	R2	CCGGAGCGAGACAAG(BC)GGTCGCTTCGGCGCG	TGAACACCGACT	Antibody Capture
TGIF1-GTGCCTGCATGT-367	TGIF1-GTGCCTGCATGT-367	R2	CCGGAGCGAGACAAG(BC)GGTCGCTTCGGCGCG	GTGCCTGCATGT	Antibody Capture
TGIF1-TATACGTCCGAT-361	TGIF1-TATACGTCCGAT-361	R2	CCGGAGCGAGACAAG(BC)GGTCGCTTCGGCGCG	TATACGTCCGAT	Antibody Capture
TGIF1-AAGGCAAGGGCG-358	TGIF1-AAGGCAAGGGCG-358	R2	CCGGAGCGAGACAAG(BC)GGTCGCTTCGGCGCG	AAGGCAAGGGCG	Antibody Capture
TGIF1-GCCAACCCCAGG-338	TGIF1-GCCAACCCCAGG-338	R2	CCGGAGCGAGACAAG(BC)GGTCGCTTCGGCGCG	GCCAACCCCAGG	Antibody Capture
TGIF1-CCCACAATTGCC-309	TGIF1-CCCACAATTGCC-309	R2	CCGGAGCGAGACAAG(BC)GGTCGCTTCGGCGCG	CCCACAATTGCC	Antibody Capture
TGIF1-TCGGGTATCCTG-286	TGIF1-TCGGGTATCCTG-286	R2	CCGGAGCGAGACAAG(BC)GGTCGCTTCGGCGCG	TCGGGTATCCTG	Antibody Capture
TGIF1-GGCACTTAGCTA-270	TGIF1-GGCACTTAGCTA-270	R2	CCGGAGCGAGACAAG(BC)GGTCGCTTCGGCGCG	GGCACTTAGCTA	Antibody Capture
TGIF1-AAGCGAAACCGC-250	TGIF1-AAGCGAAACCGC-250	R2	CCGGAGCGAGACAAG(BC)GGTCGCTTCGGCGCG	AAGCGAAACCGC	Antibody Capture
TGIF1-AACAGTTTTACA-246	TGIF1-AACAGTTTTACA-246	R2	CCGGAGCGAGACAAG(BC)GGTCGCTTCGGCGCG	AACAGTTTTACA	Antibody Capture
TGIF1-TACACCGTGTCA-242	TGIF1-TACACCGTGTCA-242	R2	CCGGAGCGAGACAAG(BC)GGTCGCTTCGGCGCG	TACACCGTGTCA	Antibody Capture
TGIF1-CCCTTACTTTAA-231	TGIF1-CCCTTACTTTAA-231	R2	CCGGAGCGAGACAAG(BC)GGTCGCTTCGGCGCG	CCCTTACTTTAA	Antibody Capture
TGIF1-TTAGGTACTCTC-229	TGIF1-TTAGGTACTCTC-229	R2	CCGGAGCGAGACAAG(BC)GGTCGCTTCGGCGCG	TTAGGTACTCTC	Antibody Capture
TGIF1-ACAACCTTACTC-220	TGIF1-ACAACCTTACTC-220	R2	CCGGAGCGAGACAAG(BC)GGTCGCTTCGGCGCG	ACAACCTTACTC	Antibody Capture
TGIF1-AGGACCGCGCAT-215	TGIF1-AGGACCGCGCAT-215	R2	CCGGAGCGAGACAAG(BC)GGTCGCTTCGGCGCG	AGGACCGCGCAT	Antibody Capture
TGIF1-AAAGCTTTTAAC-200	TGIF1-AAAGCTTTTAAC-200	R2	CCGGAGCGAGACAAG(BC)GGTCGCTTCGGCGCG	AAAGCTTTTAAC	Antibody Capture
TGIF1-ACATCAAAATGG-198	TGIF1-ACATCAAAATGG-198	R2	CCGGAGCGAGACAAG(BC)GGTCGCTTCGGCGCG	ACATCAAAATGG	Antibody Capture
TGIF1-ATAACGCACGCA-195	TGIF1-ATAACGCACGCA-195	R2	CCGGAGCGAGACAAG(BC)GGTCGCTTCGGCGCG	ATAACGCACGCA	Antibody Capture
TGIF1-CCTGCAGCATTG-191	TGIF1-CCTGCAGCATTG-191	R2	CCGGAGCGAGACAAG(BC)GGTCGCTTCGGCGCG	CCTGCAGCATTG	Antibody Capture
TGIF1-GTGTCTGACGGA-188	TGIF1-GTGTCTGACGGA-188	R2	CCGGAGCGAGACAAG(BC)GGTCGCTTCGGCGCG	GTGTCTGACGGA	Antibody Capture
TGIF1-TCAATTTTTGGA-173	TGIF1-TCAATTTTTGGA-173	R2	CCGGAGCGAGACAAG(BC)GGTCGCTTCGGCGCG	TCAATTTTTGGA	Antibody Capture
TGIF1-GTGTCATGGGAA-157	TGIF1-GTGTCATGGGAA-157	R2	CCGGAGCGAGACAAG(BC)GGTCGCTTCGGCGCG	GTGTCATGGGAA	Antibody Capture
TGIF1-GTTCTACCACAT-157	TGIF1-GTTCTACCACAT-157	R2	CCGGAGCGAGACAAG(BC)GGTCGCTTCGGCGCG	GTTCTACCACAT	Antibody Capture
TGIF1-TGCCTCAGACAT-156	TGIF1-TGCCTCAGACAT-156	R2	CCGGAGCGAGACAAG(BC)GGTCGCTTCGGCGCG	TGCCTCAGACAT	Antibody Capture
TGIF1-ATAAAACTGCCC-149	TGIF1-ATAAAACTGCCC-149	R2	CCGGAGCGAGACAAG(BC)GGTCGCTTCGGCGCG	ATAAAACTGCCC	Antibody Capture
TGIF1-GCCTTTAACGTC-126	TGIF1-GCCTTTAACGTC-126	R2	CCGGAGCGAGACAAG(BC)GGTCGCTTCGGCGCG	GCCTTTAACGTC	Antibody Capture
TGIF1-TCTTAACGACGG-121	TGIF1-TCTTAACGACGG-121	R2	CCGGAGCGAGACAAG(BC)GGTCGCTTCGGCGCG	TCTTAACGACGG	Antibody Capture
TGIF1-TTATTCCAACCC-98	TGIF1-TTATTCCAACCC-98	R2	CCGGAGCGAGACAAG(BC)GGTCGCTTCGGCGCG	TTATTCCAACCC	Antibody Capture
TGIF1-CCGCAAGGCAAC-87	TGIF1-CCGCAAGGCAAC-87	R2	CCGGAGCGAGACAAG(BC)GGTCGCTTCGGCGCG	CCGCAAGGCAAC	Antibody Capture
TGIF1-GCCCAAAGGACC-87	TGIF1-GCCCAAAGGACC-87	R2	CCGGAGCGAGACAAG(BC)GGTCGCTTCGGCGCG	GCCCAAAGGACC	Antibody Capture
TGIF1-ATAGACATCTAG-76	TGIF1-ATAGACATCTAG-76	R2	CCGGAGCGAGACAAG(BC)GGTCGCTTCGGCGCG	ATAGACATCTAG	Antibody Capture
TGIF1-CGACAACATAAT-65	TGIF1-CGACAACATAAT-65	R2	CCGGAGCGAGACAAG(BC)GGTCGCTTCGGCGCG	CGACAACATAAT	Antibody Capture
TGIF1-TTGCCCAGACCG-54	TGIF1-TTGCCCAGACCG-54	R2	CCGGAGCGAGACAAG(BC)GGTCGCTTCGGCGCG	TTGCCCAGACCG	Antibody Capture
TGIF1-AAGGTGACTATG-52	TGIF1-AAGGTGACTATG-52	R2	CCGGAGCGAGACAAG(BC)GGTCGCTTCGGCGCG	AAGGTGACTATG	Antibody Capture
TGIF1-GGACGAACTGGT-14	TGIF1-GGACGAACTGGT-14	R2	CCGGAGCGAGACAAG(BC)GGTCGCTTCGGCGCG	GGACGAACTGGT	Antibody Capture
TGIF1-ACGGTCACCTTA-12	TGIF1-ACGGTCACCTTA-12	R2	CCGGAGCGAGACAAG(BC)GGTCGCTTCGGCGCG	ACGGTCACCTTA	Antibody Capture
TLE6-CAATGCACCTGA-1142	TLE6-CAATGCACCTGA-1142	R2	CCGGAGCGAGACAAG(BC)GGTCGCTTCGGCGCG	CAATGCACCTGA	Antibody Capture
TLE6-GTGGGTCTACCT-1137	TLE6-GTGGGTCTACCT-1137	R2	CCGGAGCGAGACAAG(BC)GGTCGCTTCGGCGCG	GTGGGTCTACCT	Antibody Capture
TLE6-AGGTGTCCATCG-460	TLE6-AGGTGTCCATCG-460	R2	CCGGAGCGAGACAAG(BC)GGTCGCTTCGGCGCG	AGGTGTCCATCG	Antibody Capture
TLE6-GTCGCGCCTCCG-429	TLE6-GTCGCGCCTCCG-429	R2	CCGGAGCGAGACAAG(BC)GGTCGCTTCGGCGCG	GTCGCGCCTCCG	Antibody Capture
TLE6-CCTTTAGCTGAA-322	TLE6-CCTTTAGCTGAA-322	R2	CCGGAGCGAGACAAG(BC)GGTCGCTTCGGCGCG	CCTTTAGCTGAA	Antibody Capture
TLE6-TCCAAAGGTGCG-273	TLE6-TCCAAAGGTGCG-273	R2	CCGGAGCGAGACAAG(BC)GGTCGCTTCGGCGCG	TCCAAAGGTGCG	Antibody Capture
TLE6-AGACCTCCCGTA-225	TLE6-AGACCTCCCGTA-225	R2	CCGGAGCGAGACAAG(BC)GGTCGCTTCGGCGCG	AGACCTCCCGTA	Antibody Capture
TLE6-GCTCTTAGAGTA-220	TLE6-GCTCTTAGAGTA-220	R2	CCGGAGCGAGACAAG(BC)GGTCGCTTCGGCGCG	GCTCTTAGAGTA	Antibody Capture
TLE6-GCTATCTATTCC-192	TLE6-GCTATCTATTCC-192	R2	CCGGAGCGAGACAAG(BC)GGTCGCTTCGGCGCG	GCTATCTATTCC	Antibody Capture
TLE6-CCCTCGTGGTAC-173	TLE6-CCCTCGTGGTAC-173	R2	CCGGAGCGAGACAAG(BC)GGTCGCTTCGGCGCG	CCCTCGTGGTAC	Antibody Capture
TLE6-TAGTATCAGATG-121	TLE6-TAGTATCAGATG-121	R2	CCGGAGCGAGACAAG(BC)GGTCGCTTCGGCGCG	TAGTATCAGATG	Antibody Capture
TLE6-TGATGCAGTCGT-97	TLE6-TGATGCAGTCGT-97	R2	CCGGAGCGAGACAAG(BC)GGTCGCTTCGGCGCG	TGATGCAGTCGT	Antibody Capture
H2AFY-TACGGCTAGAGC-1667	H2AFY-TACGGCTAGAGC-1667	R2	CCGGAGCGAGACAAG(BC)GGTCGCTTCGGCGCG	TACGGCTAGAGC	Antibody Capture
H2AFY-GAGTGGCTCACT-952	H2AFY-GAGTGGCTCACT-952	R2	CCGGAGCGAGACAAG(BC)GGTCGCTTCGGCGCG	GAGTGGCTCACT	Antibody Capture
H2AFY-GGACATCGCCAA-880	H2AFY-GGACATCGCCAA-880	R2	CCGGAGCGAGACAAG(BC)GGTCGCTTCGGCGCG	GGACATCGCCAA	Antibody Capture
H2AFY-AATGACCACCCG-752	H2AFY-AATGACCACCCG-752	R2	CCGGAGCGAGACAAG(BC)GGTCGCTTCGGCGCG	AATGACCACCCG	Antibody Capture
H2AFY-ACCGTTGACCCG-531	H2AFY-ACCGTTGACCCG-531	R2	CCGGAGCGAGACAAG(BC)GGTCGCTTCGGCGCG	ACCGTTGACCCG	Antibody Capture
H2AFY-TATCGCTCCAAG-473	H2AFY-TATCGCTCCAAG-473	R2	CCGGAGCGAGACAAG(BC)GGTCGCTTCGGCGCG	TATCGCTCCAAG	Antibody Capture
H2AFY-ATCACCCCTGTC-448	H2AFY-ATCACCCCTGTC-448	R2	CCGGAGCGAGACAAG(BC)GGTCGCTTCGGCGCG	ATCACCCCTGTC	Antibody Capture
H2AFY-AAGCATTTGCTG-331	H2AFY-AAGCATTTGCTG-331	R2	CCGGAGCGAGACAAG(BC)GGTCGCTTCGGCGCG	AAGCATTTGCTG	Antibody Capture
H2AFY-CACCCAGAGGGT-257	H2AFY-CACCCAGAGGGT-257	R2	CCGGAGCGAGACAAG(BC)GGTCGCTTCGGCGCG	CACCCAGAGGGT	Antibody Capture
H2AFY-ATGCTTGCCGAT-240	H2AFY-ATGCTTGCCGAT-240	R2	CCGGAGCGAGACAAG(BC)GGTCGCTTCGGCGCG	ATGCTTGCCGAT	Antibody Capture
H2AFY-CTACTACATAAT-192	H2AFY-CTACTACATAAT-192	R2	CCGGAGCGAGACAAG(BC)GGTCGCTTCGGCGCG	CTACTACATAAT	Antibody Capture
H2AFY-ATCCTCATAACA-191	H2AFY-ATCCTCATAACA-191	R2	CCGGAGCGAGACAAG(BC)GGTCGCTTCGGCGCG	ATCCTCATAACA	Antibody Capture
H2AFY-CTTTGCGCATAA-100	H2AFY-CTTTGCGCATAA-100	R2	CCGGAGCGAGACAAG(BC)GGTCGCTTCGGCGCG	CTTTGCGCATAA	Antibody Capture
H2AFY-TACGCCGCCAAT-86	H2AFY-TACGCCGCCAAT-86	R2	CCGGAGCGAGACAAG(BC)GGTCGCTTCGGCGCG	TACGCCGCCAAT	Antibody Capture
H2AFY-AAACCCAAAATT-74	H2AFY-AAACCCAAAATT-74	R2	CCGGAGCGAGACAAG(BC)GGTCGCTTCGGCGCG	AAACCCAAAATT	Antibody Capture
H2AFY-GGGGACATTCTA-57	H2AFY-GGGGACATTCTA-57	R2	CCGGAGCGAGACAAG(BC)GGTCGCTTCGGCGCG	GGGGACATTCTA	Antibody Capture
H2AFY-TACGGCTAGAGCG-14	H2AFY-TACGGCTAGAGCG-14	R2	CCGGAGCGAGACAAG(BC)GGTCGCTTCGGCGCG	TACGGCTAGAGCG	Antibody Capture
RNF25-ACTGTGGAAGCA-1499	RNF25-ACTGTGGAAGCA-1499	R2	CCGGAGCGAGACAAG(BC)GGTCGCTTCGGCGCG	ACTGTGGAAGCA	Antibody Capture
RNF25-AGAGTTAACAAC-1279	RNF25-AGAGTTAACAAC-1279	R2	CCGGAGCGAGACAAG(BC)GGTCGCTTCGGCGCG	AGAGTTAACAAC	Antibody Capture
RNF25-GTAGTCAACAGT-989	RNF25-GTAGTCAACAGT-989	R2	CCGGAGCGAGACAAG(BC)GGTCGCTTCGGCGCG	GTAGTCAACAGT	Antibody Capture
RNF25-CTTCACACTCCA-702	RNF25-CTTCACACTCCA-702	R2	CCGGAGCGAGACAAG(BC)GGTCGCTTCGGCGCG	CTTCACACTCCA	Antibody Capture
RNF25-CGTCTATTTATT-551	RNF25-CGTCTATTTATT-551	R2	CCGGAGCGAGACAAG(BC)GGTCGCTTCGGCGCG	CGTCTATTTATT	Antibody Capture
RNF25-GATACTGATGAA-420	RNF25-GATACTGATGAA-420	R2	CCGGAGCGAGACAAG(BC)GGTCGCTTCGGCGCG	GATACTGATGAA	Antibody Capture
RNF25-GTGGAAACATAA-409	RNF25-GTGGAAACATAA-409	R2	CCGGAGCGAGACAAG(BC)GGTCGCTTCGGCGCG	GTGGAAACATAA	Antibody Capture
RNF25-CGACTTACAAGC-354	RNF25-CGACTTACAAGC-354	R2	CCGGAGCGAGACAAG(BC)GGTCGCTTCGGCGCG	CGACTTACAAGC	Antibody Capture
RNF25-AACCATCAGATA-333	RNF25-AACCATCAGATA-333	R2	CCGGAGCGAGACAAG(BC)GGTCGCTTCGGCGCG	AACCATCAGATA	Antibody Capture
RNF25-AGCCGGTGTATA-265	RNF25-AGCCGGTGTATA-265	R2	CCGGAGCGAGACAAG(BC)GGTCGCTTCGGCGCG	AGCCGGTGTATA	Antibody Capture
RNF25-CGTCCACACCCC-238	RNF25-CGTCCACACCCC-238	R2	CCGGAGCGAGACAAG(BC)GGTCGCTTCGGCGCG	CGTCCACACCCC	Antibody Capture
RNF25-ATTACCCATAGT-236	RNF25-ATTACCCATAGT-236	R2	CCGGAGCGAGACAAG(BC)GGTCGCTTCGGCGCG	ATTACCCATAGT	Antibody Capture
RNF25-CCGGTAAATCAG-236	RNF25-CCGGTAAATCAG-236	R2	CCGGAGCGAGACAAG(BC)GGTCGCTTCGGCGCG	CCGGTAAATCAG	Antibody Capture
RNF25-CCCCTGGCTAAG-219	RNF25-CCCCTGGCTAAG-219	R2	CCGGAGCGAGACAAG(BC)GGTCGCTTCGGCGCG	CCCCTGGCTAAG	Antibody Capture
RNF25-GCCATTTTTGAG-110	RNF25-GCCATTTTTGAG-110	R2	CCGGAGCGAGACAAG(BC)GGTCGCTTCGGCGCG	GCCATTTTTGAG	Antibody Capture
PIAS4-TACGATCGCATT-2594	PIAS4-TACGATCGCATT-2594	R2	CCGGAGCGAGACAAG(BC)GGTCGCTTCGGCGCG	TACGATCGCATT	Antibody Capture
PIAS4-AATTAGATGATA-1551	PIAS4-AATTAGATGATA-1551	R2	CCGGAGCGAGACAAG(BC)GGTCGCTTCGGCGCG	AATTAGATGATA	Antibody Capture
PIAS4-TGTCACTCTCAA-1212	PIAS4-TGTCACTCTCAA-1212	R2	CCGGAGCGAGACAAG(BC)GGTCGCTTCGGCGCG	TGTCACTCTCAA	Antibody Capture
PIAS4-TAATAACATCTC-976	PIAS4-TAATAACATCTC-976	R2	CCGGAGCGAGACAAG(BC)GGTCGCTTCGGCGCG	TAATAACATCTC	Antibody Capture
PIAS4-GTTGACTAAACC-924	PIAS4-GTTGACTAAACC-924	R2	CCGGAGCGAGACAAG(BC)GGTCGCTTCGGCGCG	GTTGACTAAACC	Antibody Capture
PIAS4-CTGAAGTGAAAC-791	PIAS4-CTGAAGTGAAAC-791	R2	CCGGAGCGAGACAAG(BC)GGTCGCTTCGGCGCG	CTGAAGTGAAAC	Antibody Capture
PIAS4-GACACGTTAACG-740	PIAS4-GACACGTTAACG-740	R2	CCGGAGCGAGACAAG(BC)GGTCGCTTCGGCGCG	GACACGTTAACG	Antibody Capture
PIAS4-CCGGGCCCACAT-652	PIAS4-CCGGGCCCACAT-652	R2	CCGGAGCGAGACAAG(BC)GGTCGCTTCGGCGCG	CCGGGCCCACAT	Antibody Capture
PIAS4-GTACAAACTTGC-631	PIAS4-GTACAAACTTGC-631	R2	CCGGAGCGAGACAAG(BC)GGTCGCTTCGGCGCG	GTACAAACTTGC	Antibody Capture
PIAS4-CTCCAGCATGTG-554	PIAS4-CTCCAGCATGTG-554	R2	CCGGAGCGAGACAAG(BC)GGTCGCTTCGGCGCG	CTCCAGCATGTG	Antibody Capture
PIAS4-CCCTCACGACCG-550	PIAS4-CCCTCACGACCG-550	R2	CCGGAGCGAGACAAG(BC)GGTCGCTTCGGCGCG	CCCTCACGACCG	Antibody Capture
PIAS4-TATAAATCACAG-498	PIAS4-TATAAATCACAG-498	R2	CCGGAGCGAGACAAG(BC)GGTCGCTTCGGCGCG	TATAAATCACAG	Antibody Capture
PIAS4-ATAAGTCTCCGG-496	PIAS4-ATAAGTCTCCGG-496	R2	CCGGAGCGAGACAAG(BC)GGTCGCTTCGGCGCG	ATAAGTCTCCGG	Antibody Capture
PIAS4-ACAGGATCAAAC-457	PIAS4-ACAGGATCAAAC-457	R2	CCGGAGCGAGACAAG(BC)GGTCGCTTCGGCGCG	ACAGGATCAAAC	Antibody Capture
PIAS4-GAATATCTGAAT-446	PIAS4-GAATATCTGAAT-446	R2	CCGGAGCGAGACAAG(BC)GGTCGCTTCGGCGCG	GAATATCTGAAT	Antibody Capture
PIAS4-AAACTAGGGAAG-396	PIAS4-AAACTAGGGAAG-396	R2	CCGGAGCGAGACAAG(BC)GGTCGCTTCGGCGCG	AAACTAGGGAAG	Antibody Capture
PIAS4-ATATTTCACAAG-381	PIAS4-ATATTTCACAAG-381	R2	CCGGAGCGAGACAAG(BC)GGTCGCTTCGGCGCG	ATATTTCACAAG	Antibody Capture
PIAS4-TTATTAAGCGAT-330	PIAS4-TTATTAAGCGAT-330	R2	CCGGAGCGAGACAAG(BC)GGTCGCTTCGGCGCG	TTATTAAGCGAT	Antibody Capture
PIAS4-CCATTGGCATCA-305	PIAS4-CCATTGGCATCA-305	R2	CCGGAGCGAGACAAG(BC)GGTCGCTTCGGCGCG	CCATTGGCATCA	Antibody Capture
PIAS4-GCGCTCACGGGT-275	PIAS4-GCGCTCACGGGT-275	R2	CCGGAGCGAGACAAG(BC)GGTCGCTTCGGCGCG	GCGCTCACGGGT	Antibody Capture
PIAS4-AGCACAACGGAG-239	PIAS4-AGCACAACGGAG-239	R2	CCGGAGCGAGACAAG(BC)GGTCGCTTCGGCGCG	AGCACAACGGAG	Antibody Capture
PIAS4-TTTACAAAATAT-188	PIAS4-TTTACAAAATAT-188	R2	CCGGAGCGAGACAAG(BC)GGTCGCTTCGGCGCG	TTTACAAAATAT	Antibody Capture
PIAS4-ACGCCGTTTCAT-137	PIAS4-ACGCCGTTTCAT-137	R2	CCGGAGCGAGACAAG(BC)GGTCGCTTCGGCGCG	ACGCCGTTTCAT	Antibody Capture
PIAS4-TAACACTGCCGG-92	PIAS4-TAACACTGCCGG-92	R2	CCGGAGCGAGACAAG(BC)GGTCGCTTCGGCGCG	TAACACTGCCGG	Antibody Capture
PIAS4-CCGATCGCCGAT-35	PIAS4-CCGATCGCCGAT-35	R2	CCGGAGCGAGACAAG(BC)GGTCGCTTCGGCGCG	CCGATCGCCGAT	Antibody Capture
PIAS4-GAAATCAAAAA-28	PIAS4-GAAATCAAAAA-28	R2	CCGGAGCGAGACAAG(BC)GGTCGCTTCGGCGCG	GAAATCAAAAA	Antibody Capture
PIAS4-ATTCATGTTTAT-24	PIAS4-ATTCATGTTTAT-24	R2	CCGGAGCGAGACAAG(BC)GGTCGCTTCGGCGCG	ATTCATGTTTAT	Antibody Capture
PIAS4-CCCCCGTTCCT-12	PIAS4-CCCCCGTTCCT-12	R2	CCGGAGCGAGACAAG(BC)GGTCGCTTCGGCGCG	CCCCCGTTCCT	Antibody Capture
FOXE1-CCCGGCAAATGC-1220	FOXE1-CCCGGCAAATGC-1220	R2	CCGGAGCGAGACAAG(BC)GGTCGCTTCGGCGCG	CCCGGCAAATGC	Antibody Capture
FOXE1-CAGGATTGCCTT-1200	FOXE1-CAGGATTGCCTT-1200	R2	CCGGAGCGAGACAAG(BC)GGTCGCTTCGGCGCG	CAGGATTGCCTT	Antibody Capture
FOXE1-GATGTGTTAGCT-1026	FOXE1-GATGTGTTAGCT-1026	R2	CCGGAGCGAGACAAG(BC)GGTCGCTTCGGCGCG	GATGTGTTAGCT	Antibody Capture
FOXE1-CCATCTGCGGCA-1011	FOXE1-CCATCTGCGGCA-1011	R2	CCGGAGCGAGACAAG(BC)GGTCGCTTCGGCGCG	CCATCTGCGGCA	Antibody Capture
FOXE1-CAACAGGATGAG-972	FOXE1-CAACAGGATGAG-972	R2	CCGGAGCGAGACAAG(BC)GGTCGCTTCGGCGCG	CAACAGGATGAG	Antibody Capture
FOXE1-CAAAACGGGAAG-924	FOXE1-CAAAACGGGAAG-924	R2	CCGGAGCGAGACAAG(BC)GGTCGCTTCGGCGCG	CAAAACGGGAAG	Antibody Capture
FOXE1-TATCTGTAGGCC-882	FOXE1-TATCTGTAGGCC-882	R2	CCGGAGCGAGACAAG(BC)GGTCGCTTCGGCGCG	TATCTGTAGGCC	Antibody Capture
FOXE1-ACTGGGCCCAAT-856	FOXE1-ACTGGGCCCAAT-856	R2	CCGGAGCGAGACAAG(BC)GGTCGCTTCGGCGCG	ACTGGGCCCAAT	Antibody Capture
FOXE1-CGGTATCTGCGT-802	FOXE1-CGGTATCTGCGT-802	R2	CCGGAGCGAGACAAG(BC)GGTCGCTTCGGCGCG	CGGTATCTGCGT	Antibody Capture
FOXE1-CAACTGTAGTAG-747	FOXE1-CAACTGTAGTAG-747	R2	CCGGAGCGAGACAAG(BC)GGTCGCTTCGGCGCG	CAACTGTAGTAG	Antibody Capture
FOXE1-ACCCCCAGCCGT-676	FOXE1-ACCCCCAGCCGT-676	R2	CCGGAGCGAGACAAG(BC)GGTCGCTTCGGCGCG	ACCCCCAGCCGT	Antibody Capture
FOXE1-CTCATCAGTTTC-668	FOXE1-CTCATCAGTTTC-668	R2	CCGGAGCGAGACAAG(BC)GGTCGCTTCGGCGCG	CTCATCAGTTTC	Antibody Capture
FOXE1-ATTACCGGTAATA-604	FOXE1-ATTACCGGTAATA-604	R2	CCGGAGCGAGACAAG(BC)GGTCGCTTCGGCGCG	ATTACCGGTAATA	Antibody Capture
FOXE1-TTCGCCGAATGC-594	FOXE1-TTCGCCGAATGC-594	R2	CCGGAGCGAGACAAG(BC)GGTCGCTTCGGCGCG	TTCGCCGAATGC	Antibody Capture
FOXE1-TTGCCAACTAGT-580	FOXE1-TTGCCAACTAGT-580	R2	CCGGAGCGAGACAAG(BC)GGTCGCTTCGGCGCG	TTGCCAACTAGT	Antibody Capture
FOXE1-TGTCGACGAACG-535	FOXE1-TGTCGACGAACG-535	R2	CCGGAGCGAGACAAG(BC)GGTCGCTTCGGCGCG	TGTCGACGAACG	Antibody Capture
FOXE1-TCACCCGTGATC-501	FOXE1-TCACCCGTGATC-501	R2	CCGGAGCGAGACAAG(BC)GGTCGCTTCGGCGCG	TCACCCGTGATC	Antibody Capture
FOXE1-GAACATCGCCAC-477	FOXE1-GAACATCGCCAC-477	R2	CCGGAGCGAGACAAG(BC)GGTCGCTTCGGCGCG	GAACATCGCCAC	Antibody Capture
FOXE1-CAAGGGATTTGG-456	FOXE1-CAAGGGATTTGG-456	R2	CCGGAGCGAGACAAG(BC)GGTCGCTTCGGCGCG	CAAGGGATTTGG	Antibody Capture
FOXE1-AATCGGCCCTGT-414	FOXE1-AATCGGCCCTGT-414	R2	CCGGAGCGAGACAAG(BC)GGTCGCTTCGGCGCG	AATCGGCCCTGT	Antibody Capture
FOXE1-CTGCGCGTGCGT-414	FOXE1-CTGCGCGTGCGT-414	R2	CCGGAGCGAGACAAG(BC)GGTCGCTTCGGCGCG	CTGCGCGTGCGT	Antibody Capture
FOXE1-CCCTTCCCCACC-406	FOXE1-CCCTTCCCCACC-406	R2	CCGGAGCGAGACAAG(BC)GGTCGCTTCGGCGCG	CCCTTCCCCACC	Antibody Capture
FOXE1-ACAACAAAAGGA-402	FOXE1-ACAACAAAAGGA-402	R2	CCGGAGCGAGACAAG(BC)GGTCGCTTCGGCGCG	ACAACAAAAGGA	Antibody Capture
FOXE1-AGTTAACCCCAT-390	FOXE1-AGTTAACCCCAT-390	R2	CCGGAGCGAGACAAG(BC)GGTCGCTTCGGCGCG	AGTTAACCCCAT	Antibody Capture
FOXE1-CTCTAAAATTCT-386	FOXE1-CTCTAAAATTCT-386	R2	CCGGAGCGAGACAAG(BC)GGTCGCTTCGGCGCG	CTCTAAAATTCT	Antibody Capture
FOXE1-AGACACTTACCA-369	FOXE1-AGACACTTACCA-369	R2	CCGGAGCGAGACAAG(BC)GGTCGCTTCGGCGCG	AGACACTTACCA	Antibody Capture
FOXE1-CATGTAGAGCCA-338	FOXE1-CATGTAGAGCCA-338	R2	CCGGAGCGAGACAAG(BC)GGTCGCTTCGGCGCG	CATGTAGAGCCA	Antibody Capture
FOXE1-GGGCATAACATC-337	FOXE1-GGGCATAACATC-337	R2	CCGGAGCGAGACAAG(BC)GGTCGCTTCGGCGCG	GGGCATAACATC	Antibody Capture
FOXE1-TTGGTACAATAA-331	FOXE1-TTGGTACAATAA-331	R2	CCGGAGCGAGACAAG(BC)GGTCGCTTCGGCGCG	TTGGTACAATAA	Antibody Capture
FOXE1-GCGTCTACTCAA-297	FOXE1-GCGTCTACTCAA-297	R2	CCGGAGCGAGACAAG(BC)GGTCGCTTCGGCGCG	GCGTCTACTCAA	Antibody Capture
FOXE1-GCAGCACGTACT-289	FOXE1-GCAGCACGTACT-289	R2	CCGGAGCGAGACAAG(BC)GGTCGCTTCGGCGCG	GCAGCACGTACT	Antibody Capture
FOXE1-GTGACACCAATC-260	FOXE1-GTGACACCAATC-260	R2	CCGGAGCGAGACAAG(BC)GGTCGCTTCGGCGCG	GTGACACCAATC	Antibody Capture
FOXE1-ACCATGTAATCA-258	FOXE1-ACCATGTAATCA-258	R2	CCGGAGCGAGACAAG(BC)GGTCGCTTCGGCGCG	ACCATGTAATCA	Antibody Capture
FOXE1-AACCCAATATGG-248	FOXE1-AACCCAATATGG-248	R2	CCGGAGCGAGACAAG(BC)GGTCGCTTCGGCGCG	AACCCAATATGG	Antibody Capture
FOXE1-TCTATTCATTAC-230	FOXE1-TCTATTCATTAC-230	R2	CCGGAGCGAGACAAG(BC)GGTCGCTTCGGCGCG	TCTATTCATTAC	Antibody Capture
FOXE1-CCCTAGTCGTAA-227	FOXE1-CCCTAGTCGTAA-227	R2	CCGGAGCGAGACAAG(BC)GGTCGCTTCGGCGCG	CCCTAGTCGTAA	Antibody Capture
FOXE1-TTGACTGTGACA-212	FOXE1-TTGACTGTGACA-212	R2	CCGGAGCGAGACAAG(BC)GGTCGCTTCGGCGCG	TTGACTGTGACA	Antibody Capture
FOXE1-GTATTTCTACGC-196	FOXE1-GTATTTCTACGC-196	R2	CCGGAGCGAGACAAG(BC)GGTCGCTTCGGCGCG	GTATTTCTACGC	Antibody Capture
FOXE1-TCAGGGTCAAAG-188	FOXE1-TCAGGGTCAAAG-188	R2	CCGGAGCGAGACAAG(BC)GGTCGCTTCGGCGCG	TCAGGGTCAAAG	Antibody Capture
FOXE1-CATAATTACGAC-179	FOXE1-CATAATTACGAC-179	R2	CCGGAGCGAGACAAG(BC)GGTCGCTTCGGCGCG	CATAATTACGAC	Antibody Capture
FOXE1-GCTCGGGTACCA-158	FOXE1-GCTCGGGTACCA-158	R2	CCGGAGCGAGACAAG(BC)GGTCGCTTCGGCGCG	GCTCGGGTACCA	Antibody Capture
FOXE1-TTACCACTGCAG-126	FOXE1-TTACCACTGCAG-126	R2	CCGGAGCGAGACAAG(BC)GGTCGCTTCGGCGCG	TTACCACTGCAG	Antibody Capture
FOXE1-AAACTGAAAGTC-102	FOXE1-AAACTGAAAGTC-102	R2	CCGGAGCGAGACAAG(BC)GGTCGCTTCGGCGCG	AAACTGAAAGTC	Antibody Capture
FOXE1-GCAAAACACTAT-51	FOXE1-GCAAAACACTAT-51	R2	CCGGAGCGAGACAAG(BC)GGTCGCTTCGGCGCG	GCAAAACACTAT	Antibody Capture
FOXE1-CGGTAACTCTAC-46	FOXE1-CGGTAACTCTAC-46	R2	CCGGAGCGAGACAAG(BC)GGTCGCTTCGGCGCG	CGGTAACTCTAC	Antibody Capture
FOXE1-GTCCACAAAATC-38	FOXE1-GTCCACAAAATC-38	R2	CCGGAGCGAGACAAG(BC)GGTCGCTTCGGCGCG	GTCCACAAAATC	Antibody Capture
FOXE1-CCATATACTATG-38	FOXE1-CCATATACTATG-38	R2	CCGGAGCGAGACAAG(BC)GGTCGCTTCGGCGCG	CCATATACTATG	Antibody Capture
LHX4-TTTTGGCGCCCT-1498	LHX4-TTTTGGCGCCCT-1498	R2	CCGGAGCGAGACAAG(BC)GGTCGCTTCGGCGCG	TTTTGGCGCCCT	Antibody Capture
LHX4-TGATTACTCTAA-1179	LHX4-TGATTACTCTAA-1179	R2	CCGGAGCGAGACAAG(BC)GGTCGCTTCGGCGCG	TGATTACTCTAA	Antibody Capture
LHX4-GATTTGCCAACA-486	LHX4-GATTTGCCAACA-486	R2	CCGGAGCGAGACAAG(BC)GGTCGCTTCGGCGCG	GATTTGCCAACA	Antibody Capture
LHX4-ATGGTGACACGG-413	LHX4-ATGGTGACACGG-413	R2	CCGGAGCGAGACAAG(BC)GGTCGCTTCGGCGCG	ATGGTGACACGG	Antibody Capture
LHX4-TCATGTGAAAAC-372	LHX4-TCATGTGAAAAC-372	R2	CCGGAGCGAGACAAG(BC)GGTCGCTTCGGCGCG	TCATGTGAAAAC	Antibody Capture
LHX4-GCATTCCGCTGG-357	LHX4-GCATTCCGCTGG-357	R2	CCGGAGCGAGACAAG(BC)GGTCGCTTCGGCGCG	GCATTCCGCTGG	Antibody Capture
LHX4-AGCCACCATAGT-198	LHX4-AGCCACCATAGT-198	R2	CCGGAGCGAGACAAG(BC)GGTCGCTTCGGCGCG	AGCCACCATAGT	Antibody Capture
LHX4-ACTAAGCAGCGA-149	LHX4-ACTAAGCAGCGA-149	R2	CCGGAGCGAGACAAG(BC)GGTCGCTTCGGCGCG	ACTAAGCAGCGA	Antibody Capture
LHX4-CAGCTTGAGAGA-117	LHX4-CAGCTTGAGAGA-117	R2	CCGGAGCGAGACAAG(BC)GGTCGCTTCGGCGCG	CAGCTTGAGAGA	Antibody Capture
LHX4-CCCCTTCAGATC-104	LHX4-CCCCTTCAGATC-104	R2	CCGGAGCGAGACAAG(BC)GGTCGCTTCGGCGCG	CCCCTTCAGATC	Antibody Capture
LHX4-ACACAAGCAGAT-96	LHX4-ACACAAGCAGAT-96	R2	CCGGAGCGAGACAAG(BC)GGTCGCTTCGGCGCG	ACACAAGCAGAT	Antibody Capture
LHX4-AAGCAAAGGACA-76	LHX4-AAGCAAAGGACA-76	R2	CCGGAGCGAGACAAG(BC)GGTCGCTTCGGCGCG	AAGCAAAGGACA	Antibody Capture
LHX4-CAAGTCATCCCG-74	LHX4-CAAGTCATCCCG-74	R2	CCGGAGCGAGACAAG(BC)GGTCGCTTCGGCGCG	CAAGTCATCCCG	Antibody Capture
LHX4-ACATTATTCGTA-20	LHX4-ACATTATTCGTA-20	R2	CCGGAGCGAGACAAG(BC)GGTCGCTTCGGCGCG	ACATTATTCGTA	Antibody Capture
LHX4-TTTGGCGCCCT-11	LHX4-TTTGGCGCCCT-11	R2	CCGGAGCGAGACAAG(BC)GGTCGCTTCGGCGCG	TTTGGCGCCCT	Antibody Capture
MNX1-GACTACACCCGG-1186	MNX1-GACTACACCCGG-1186	R2	CCGGAGCGAGACAAG(BC)GGTCGCTTCGGCGCG	GACTACACCCGG	Antibody Capture
MNX1-CTGGTCCTCGTT-952	MNX1-CTGGTCCTCGTT-952	R2	CCGGAGCGAGACAAG(BC)GGTCGCTTCGGCGCG	CTGGTCCTCGTT	Antibody Capture
MNX1-ACGCTTGTTACA-598	MNX1-ACGCTTGTTACA-598	R2	CCGGAGCGAGACAAG(BC)GGTCGCTTCGGCGCG	ACGCTTGTTACA	Antibody Capture
MNX1-TTCTTTCGCCCC-521	MNX1-TTCTTTCGCCCC-521	R2	CCGGAGCGAGACAAG(BC)GGTCGCTTCGGCGCG	TTCTTTCGCCCC	Antibody Capture
MNX1-TTATCTAAAACT-440	MNX1-TTATCTAAAACT-440	R2	CCGGAGCGAGACAAG(BC)GGTCGCTTCGGCGCG	TTATCTAAAACT	Antibody Capture
MNX1-GCTCGCTTAAGA-363	MNX1-GCTCGCTTAAGA-363	R2	CCGGAGCGAGACAAG(BC)GGTCGCTTCGGCGCG	GCTCGCTTAAGA	Antibody Capture
MNX1-ACCCCAAGAGTC-283	MNX1-ACCCCAAGAGTC-283	R2	CCGGAGCGAGACAAG(BC)GGTCGCTTCGGCGCG	ACCCCAAGAGTC	Antibody Capture
MNX1-CCCCCCTAAGGT-283	MNX1-CCCCCCTAAGGT-283	R2	CCGGAGCGAGACAAG(BC)GGTCGCTTCGGCGCG	CCCCCCTAAGGT	Antibody Capture
MNX1-ATAGCCCTCCTT-269	MNX1-ATAGCCCTCCTT-269	R2	CCGGAGCGAGACAAG(BC)GGTCGCTTCGGCGCG	ATAGCCCTCCTT	Antibody Capture
MNX1-TAGCTCTTCCAT-268	MNX1-TAGCTCTTCCAT-268	R2	CCGGAGCGAGACAAG(BC)GGTCGCTTCGGCGCG	TAGCTCTTCCAT	Antibody Capture
MNX1-GCATATTGGTTC-243	MNX1-GCATATTGGTTC-243	R2	CCGGAGCGAGACAAG(BC)GGTCGCTTCGGCGCG	GCATATTGGTTC	Antibody Capture
MNX1-ACTAATAGTGAT-229	MNX1-ACTAATAGTGAT-229	R2	CCGGAGCGAGACAAG(BC)GGTCGCTTCGGCGCG	ACTAATAGTGAT	Antibody Capture
MNX1-ACCGCACGTACG-185	MNX1-ACCGCACGTACG-185	R2	CCGGAGCGAGACAAG(BC)GGTCGCTTCGGCGCG	ACCGCACGTACG	Antibody Capture
MNX1-CGGGTCCAGATA-171	MNX1-CGGGTCCAGATA-171	R2	CCGGAGCGAGACAAG(BC)GGTCGCTTCGGCGCG	CGGGTCCAGATA	Antibody Capture
MNX1-TAACACACGCGA-159	MNX1-TAACACACGCGA-159	R2	CCGGAGCGAGACAAG(BC)GGTCGCTTCGGCGCG	TAACACACGCGA	Antibody Capture
MNX1-CTATAAGACTA-152	MNX1-CTATAAGACTA-152	R2	CCGGAGCGAGACAAG(BC)GGTCGCTTCGGCGCG	CTATAAGACTA	Antibody Capture
FOXD3-GCGGGCCACAC-2309	FOXD3-GCGGGCCACAC-2309	R2	CCGGAGCGAGACAAG(BC)GGTCGCTTCGGCGCG	GCGGGCCACAC	Antibody Capture
FOXD3-TTGTCCGCGGAC-725	FOXD3-TTGTCCGCGGAC-725	R2	CCGGAGCGAGACAAG(BC)GGTCGCTTCGGCGCG	TTGTCCGCGGAC	Antibody Capture
FOXD3-CTTACAGGATCT-698	FOXD3-CTTACAGGATCT-698	R2	CCGGAGCGAGACAAG(BC)GGTCGCTTCGGCGCG	CTTACAGGATCT	Antibody Capture
FOXD3-GATTGCGAAAAA-461	FOXD3-GATTGCGAAAAA-461	R2	CCGGAGCGAGACAAG(BC)GGTCGCTTCGGCGCG	GATTGCGAAAAA	Antibody Capture
FOXD3-CGACCGATAAGC-420	FOXD3-CGACCGATAAGC-420	R2	CCGGAGCGAGACAAG(BC)GGTCGCTTCGGCGCG	CGACCGATAAGC	Antibody Capture
FOXD3-CCACAACAACTG-265	FOXD3-CCACAACAACTG-265	R2	CCGGAGCGAGACAAG(BC)GGTCGCTTCGGCGCG	CCACAACAACTG	Antibody Capture
FOXD3-CGCTTCACTACC-257	FOXD3-CGCTTCACTACC-257	R2	CCGGAGCGAGACAAG(BC)GGTCGCTTCGGCGCG	CGCTTCACTACC	Antibody Capture
FOXD3-CTAAAAGCCGAT-163	FOXD3-CTAAAAGCCGAT-163	R2	CCGGAGCGAGACAAG(BC)GGTCGCTTCGGCGCG	CTAAAAGCCGAT	Antibody Capture
FOXD3-TAGTCTACGGTT-128	FOXD3-TAGTCTACGGTT-128	R2	CCGGAGCGAGACAAG(BC)GGTCGCTTCGGCGCG	TAGTCTACGGTT	Antibody Capture
FOXD3-CCGTACGCCTGG-115	FOXD3-CCGTACGCCTGG-115	R2	CCGGAGCGAGACAAG(BC)GGTCGCTTCGGCGCG	CCGTACGCCTGG	Antibody Capture
FOXD3-AGATCACATTAT-83	FOXD3-AGATCACATTAT-83	R2	CCGGAGCGAGACAAG(BC)GGTCGCTTCGGCGCG	AGATCACATTAT	Antibody Capture
ARID3C-CCGGATTAACCC-1607	ARID3C-CCGGATTAACCC-1607	R2	CCGGAGCGAGACAAG(BC)GGTCGCTTCGGCGCG	CCGGATTAACCC	Antibody Capture
ARID3C-GAGCCGGCCCAT-1429	ARID3C-GAGCCGGCCCAT-1429	R2	CCGGAGCGAGACAAG(BC)GGTCGCTTCGGCGCG	GAGCCGGCCCAT	Antibody Capture
ARID3C-GATAGCAGATTC-657	ARID3C-GATAGCAGATTC-657	R2	CCGGAGCGAGACAAG(BC)GGTCGCTTCGGCGCG	GATAGCAGATTC	Antibody Capture
ARID3C-GAATGTCCAGAC-631	ARID3C-GAATGTCCAGAC-631	R2	CCGGAGCGAGACAAG(BC)GGTCGCTTCGGCGCG	GAATGTCCAGAC	Antibody Capture
ARID3C-GCTTGTATGCCT-603	ARID3C-GCTTGTATGCCT-603	R2	CCGGAGCGAGACAAG(BC)GGTCGCTTCGGCGCG	GCTTGTATGCCT	Antibody Capture
ARID3C-AAACTAATCCTA-583	ARID3C-AAACTAATCCTA-583	R2	CCGGAGCGAGACAAG(BC)GGTCGCTTCGGCGCG	AAACTAATCCTA	Antibody Capture
ARID3C-CGGACCGCATTT-472	ARID3C-CGGACCGCATTT-472	R2	CCGGAGCGAGACAAG(BC)GGTCGCTTCGGCGCG	CGGACCGCATTT	Antibody Capture
ARID3C-ATCTAGTTTGAT-457	ARID3C-ATCTAGTTTGAT-457	R2	CCGGAGCGAGACAAG(BC)GGTCGCTTCGGCGCG	ATCTAGTTTGAT	Antibody Capture
ARID3C-AGTAATGTTGTT-432	ARID3C-AGTAATGTTGTT-432	R2	CCGGAGCGAGACAAG(BC)GGTCGCTTCGGCGCG	AGTAATGTTGTT	Antibody Capture
ARID3C-CGAATGTACTTA-398	ARID3C-CGAATGTACTTA-398	R2	CCGGAGCGAGACAAG(BC)GGTCGCTTCGGCGCG	CGAATGTACTTA	Antibody Capture
ARID3C-CTGTGATACCAC-361	ARID3C-CTGTGATACCAC-361	R2	CCGGAGCGAGACAAG(BC)GGTCGCTTCGGCGCG	CTGTGATACCAC	Antibody Capture
ARID3C-GTTTGAACAAAA-310	ARID3C-GTTTGAACAAAA-310	R2	CCGGAGCGAGACAAG(BC)GGTCGCTTCGGCGCG	GTTTGAACAAAA	Antibody Capture
ARID3C-ACCCCCAGCCAC-292	ARID3C-ACCCCCAGCCAC-292	R2	CCGGAGCGAGACAAG(BC)GGTCGCTTCGGCGCG	ACCCCCAGCCAC	Antibody Capture
ARID3C-GGAAACGTGAAA-179	ARID3C-GGAAACGTGAAA-179	R2	CCGGAGCGAGACAAG(BC)GGTCGCTTCGGCGCG	GGAAACGTGAAA	Antibody Capture
ARID3C-ATTTCTTAACAC-118	ARID3C-ATTTCTTAACAC-118	R2	CCGGAGCGAGACAAG(BC)GGTCGCTTCGGCGCG	ATTTCTTAACAC	Antibody Capture
TBX10-CTTAGTCAGAAC-938	TBX10-CTTAGTCAGAAC-938	R2	CCGGAGCGAGACAAG(BC)GGTCGCTTCGGCGCG	CTTAGTCAGAAC	Antibody Capture
TBX10-TCAGAAGTACGT-716	TBX10-TCAGAAGTACGT-716	R2	CCGGAGCGAGACAAG(BC)GGTCGCTTCGGCGCG	TCAGAAGTACGT	Antibody Capture
TBX10-TTTAGACTACTC-486	TBX10-TTTAGACTACTC-486	R2	CCGGAGCGAGACAAG(BC)GGTCGCTTCGGCGCG	TTTAGACTACTC	Antibody Capture
TBX10-ATGCCTAGGTCG-328	TBX10-ATGCCTAGGTCG-328	R2	CCGGAGCGAGACAAG(BC)GGTCGCTTCGGCGCG	ATGCCTAGGTCG	Antibody Capture
TBX10-CTAACCTAGAGA-293	TBX10-CTAACCTAGAGA-293	R2	CCGGAGCGAGACAAG(BC)GGTCGCTTCGGCGCG	CTAACCTAGAGA	Antibody Capture
TBX10-CTACTCCATGTT-268	TBX10-CTACTCCATGTT-268	R2	CCGGAGCGAGACAAG(BC)GGTCGCTTCGGCGCG	CTACTCCATGTT	Antibody Capture
TBX10-TAACGACTGTCC-148	TBX10-TAACGACTGTCC-148	R2	CCGGAGCGAGACAAG(BC)GGTCGCTTCGGCGCG	TAACGACTGTCC	Antibody Capture
TBX10-GCCGTATTTAGT-72	TBX10-GCCGTATTTAGT-72	R2	CCGGAGCGAGACAAG(BC)GGTCGCTTCGGCGCG	GCCGTATTTAGT	Antibody Capture
NKX3-2-CGTGCGAGTACC-1153	NKX3-2-CGTGCGAGTACC-1153	R2	CCGGAGCGAGACAAG(BC)GGTCGCTTCGGCGCG	CGTGCGAGTACC	Antibody Capture
NKX3-2-TAAAATATCAAC-1082	NKX3-2-TAAAATATCAAC-1082	R2	CCGGAGCGAGACAAG(BC)GGTCGCTTCGGCGCG	TAAAATATCAAC	Antibody Capture
NKX3-2-GACTAGTATCAA-889	NKX3-2-GACTAGTATCAA-889	R2	CCGGAGCGAGACAAG(BC)GGTCGCTTCGGCGCG	GACTAGTATCAA	Antibody Capture
NKX3-2-CGAGGACACTAG-560	NKX3-2-CGAGGACACTAG-560	R2	CCGGAGCGAGACAAG(BC)GGTCGCTTCGGCGCG	CGAGGACACTAG	Antibody Capture
NKX3-2-ACCTGGAAGTCA-505	NKX3-2-ACCTGGAAGTCA-505	R2	CCGGAGCGAGACAAG(BC)GGTCGCTTCGGCGCG	ACCTGGAAGTCA	Antibody Capture
NKX3-2-GAAAAACGTTTT-459	NKX3-2-GAAAAACGTTTT-459	R2	CCGGAGCGAGACAAG(BC)GGTCGCTTCGGCGCG	GAAAAACGTTTT	Antibody Capture
NKX3-2-GCACCCAACCCA-458	NKX3-2-GCACCCAACCCA-458	R2	CCGGAGCGAGACAAG(BC)GGTCGCTTCGGCGCG	GCACCCAACCCA	Antibody Capture
NKX3-2-GTGCTCCCGTGG-429	NKX3-2-GTGCTCCCGTGG-429	R2	CCGGAGCGAGACAAG(BC)GGTCGCTTCGGCGCG	GTGCTCCCGTGG	Antibody Capture
NKX3-2-TTTAACACCTCG-338	NKX3-2-TTTAACACCTCG-338	R2	CCGGAGCGAGACAAG(BC)GGTCGCTTCGGCGCG	TTTAACACCTCG	Antibody Capture
NKX3-2-TCAAGCCTGGCA-324	NKX3-2-TCAAGCCTGGCA-324	R2	CCGGAGCGAGACAAG(BC)GGTCGCTTCGGCGCG	TCAAGCCTGGCA	Antibody Capture
NKX3-2-CAACAGCGTGAC-299	NKX3-2-CAACAGCGTGAC-299	R2	CCGGAGCGAGACAAG(BC)GGTCGCTTCGGCGCG	CAACAGCGTGAC	Antibody Capture
NKX3-2-CACCTTCCCGGA-280	NKX3-2-CACCTTCCCGGA-280	R2	CCGGAGCGAGACAAG(BC)GGTCGCTTCGGCGCG	CACCTTCCCGGA	Antibody Capture
NKX3-2-CAAATTAGACAA-263	NKX3-2-CAAATTAGACAA-263	R2	CCGGAGCGAGACAAG(BC)GGTCGCTTCGGCGCG	CAAATTAGACAA	Antibody Capture
NKX3-2-ATAATAATTTTC-206	NKX3-2-ATAATAATTTTC-206	R2	CCGGAGCGAGACAAG(BC)GGTCGCTTCGGCGCG	ATAATAATTTTC	Antibody Capture
NKX3-2-AGTAACAAATTC-130	NKX3-2-AGTAACAAATTC-130	R2	CCGGAGCGAGACAAG(BC)GGTCGCTTCGGCGCG	AGTAACAAATTC	Antibody Capture
NKX3-2-CTCGTACCCAGC-96	NKX3-2-CTCGTACCCAGC-96	R2	CCGGAGCGAGACAAG(BC)GGTCGCTTCGGCGCG	CTCGTACCCAGC	Antibody Capture
NKX3-2-ACACAGAACGCA-92	NKX3-2-ACACAGAACGCA-92	R2	CCGGAGCGAGACAAG(BC)GGTCGCTTCGGCGCG	ACACAGAACGCA	Antibody Capture
NKX3-2-TCCGAAGCAGTT-92	NKX3-2-TCCGAAGCAGTT-92	R2	CCGGAGCGAGACAAG(BC)GGTCGCTTCGGCGCG	TCCGAAGCAGTT	Antibody Capture
NKX3-2-TGGCTACTAGCG-91	NKX3-2-TGGCTACTAGCG-91	R2	CCGGAGCGAGACAAG(BC)GGTCGCTTCGGCGCG	TGGCTACTAGCG	Antibody Capture
NKX3-2-CACAGCTCATCG-84	NKX3-2-CACAGCTCATCG-84	R2	CCGGAGCGAGACAAG(BC)GGTCGCTTCGGCGCG	CACAGCTCATCG	Antibody Capture
NKX3-2-GGCCTTCCGATT-67	NKX3-2-GGCCTTCCGATT-67	R2	CCGGAGCGAGACAAG(BC)GGTCGCTTCGGCGCG	GGCCTTCCGATT	Antibody Capture
NKX3-2-CTAACAACCAAA-66	NKX3-2-CTAACAACCAAA-66	R2	CCGGAGCGAGACAAG(BC)GGTCGCTTCGGCGCG	CTAACAACCAAA	Antibody Capture
NKX3-2-CCGCAATGTCTT-66	NKX3-2-CCGCAATGTCTT-66	R2	CCGGAGCGAGACAAG(BC)GGTCGCTTCGGCGCG	CCGCAATGTCTT	Antibody Capture
NKX3-2-TAACGACCGTCG-63	NKX3-2-TAACGACCGTCG-63	R2	CCGGAGCGAGACAAG(BC)GGTCGCTTCGGCGCG	TAACGACCGTCG	Antibody Capture
NKX3-2-TTCACCACTGAT-55	NKX3-2-TTCACCACTGAT-55	R2	CCGGAGCGAGACAAG(BC)GGTCGCTTCGGCGCG	TTCACCACTGAT	Antibody Capture
NKX3-2-ACTACACAACCG-51	NKX3-2-ACTACACAACCG-51	R2	CCGGAGCGAGACAAG(BC)GGTCGCTTCGGCGCG	ACTACACAACCG	Antibody Capture
NKX3-2-CGTGGGTTTCCT-39	NKX3-2-CGTGGGTTTCCT-39	R2	CCGGAGCGAGACAAG(BC)GGTCGCTTCGGCGCG	CGTGGGTTTCCT	Antibody Capture
NKX3-2-TCTTAAATTGGG-12	NKX3-2-TCTTAAATTGGG-12	R2	CCGGAGCGAGACAAG(BC)GGTCGCTTCGGCGCG	TCTTAAATTGGG	Antibody Capture
TBX4-GGAAACTATGAT-1156	TBX4-GGAAACTATGAT-1156	R2	CCGGAGCGAGACAAG(BC)GGTCGCTTCGGCGCG	GGAAACTATGAT	Antibody Capture
TBX4-CCGATACGCTAG-1064	TBX4-CCGATACGCTAG-1064	R2	CCGGAGCGAGACAAG(BC)GGTCGCTTCGGCGCG	CCGATACGCTAG	Antibody Capture
TBX4-TATATAGACAGA-686	TBX4-TATATAGACAGA-686	R2	CCGGAGCGAGACAAG(BC)GGTCGCTTCGGCGCG	TATATAGACAGA	Antibody Capture
TBX4-ATCGAGCGCAGA-485	TBX4-ATCGAGCGCAGA-485	R2	CCGGAGCGAGACAAG(BC)GGTCGCTTCGGCGCG	ATCGAGCGCAGA	Antibody Capture
TBX4-CATTGTGAACGT-374	TBX4-CATTGTGAACGT-374	R2	CCGGAGCGAGACAAG(BC)GGTCGCTTCGGCGCG	CATTGTGAACGT	Antibody Capture
TBX4-CCTCTATGGCTT-358	TBX4-CCTCTATGGCTT-358	R2	CCGGAGCGAGACAAG(BC)GGTCGCTTCGGCGCG	CCTCTATGGCTT	Antibody Capture
TBX4-CGGGAACTGCAC-341	TBX4-CGGGAACTGCAC-341	R2	CCGGAGCGAGACAAG(BC)GGTCGCTTCGGCGCG	CGGGAACTGCAC	Antibody Capture
TBX4-TCAATTCACAAG-287	TBX4-TCAATTCACAAG-287	R2	CCGGAGCGAGACAAG(BC)GGTCGCTTCGGCGCG	TCAATTCACAAG	Antibody Capture
TBX4-TGAAACACTTCC-204	TBX4-TGAAACACTTCC-204	R2	CCGGAGCGAGACAAG(BC)GGTCGCTTCGGCGCG	TGAAACACTTCC	Antibody Capture
TBX4-GACCACATTCGG-64	TBX4-GACCACATTCGG-64	R2	CCGGAGCGAGACAAG(BC)GGTCGCTTCGGCGCG	GACCACATTCGG	Antibody Capture
ZIC3-TCTTTCTCCCTT-2409	ZIC3-TCTTTCTCCCTT-2409	R2	CCGGAGCGAGACAAG(BC)GGTCGCTTCGGCGCG	TCTTTCTCCCTT	Antibody Capture
ZIC3-CAAAGATCTCGA-1695	ZIC3-CAAAGATCTCGA-1695	R2	CCGGAGCGAGACAAG(BC)GGTCGCTTCGGCGCG	CAAAGATCTCGA	Antibody Capture
ZIC3-TCACGGCACAAT-887	ZIC3-TCACGGCACAAT-887	R2	CCGGAGCGAGACAAG(BC)GGTCGCTTCGGCGCG	TCACGGCACAAT	Antibody Capture
ZIC3-ACGCTCGCCGTA-784	ZIC3-ACGCTCGCCGTA-784	R2	CCGGAGCGAGACAAG(BC)GGTCGCTTCGGCGCG	ACGCTCGCCGTA	Antibody Capture
ZIC3-TCTACCACAGAA-750	ZIC3-TCTACCACAGAA-750	R2	CCGGAGCGAGACAAG(BC)GGTCGCTTCGGCGCG	TCTACCACAGAA	Antibody Capture
ZIC3-CTCCATTCCAC-667	ZIC3-CTCCATTCCAC-667	R2	CCGGAGCGAGACAAG(BC)GGTCGCTTCGGCGCG	CTCCATTCCAC	Antibody Capture
ZIC3-GCGTGGTCCCAG-542	ZIC3-GCGTGGTCCCAG-542	R2	CCGGAGCGAGACAAG(BC)GGTCGCTTCGGCGCG	GCGTGGTCCCAG	Antibody Capture
ZIC3-ATTCACAGGGCA-462	ZIC3-ATTCACAGGGCA-462	R2	CCGGAGCGAGACAAG(BC)GGTCGCTTCGGCGCG	ATTCACAGGGCA	Antibody Capture
ZIC3-CGTAGAGACTTA-390	ZIC3-CGTAGAGACTTA-390	R2	CCGGAGCGAGACAAG(BC)GGTCGCTTCGGCGCG	CGTAGAGACTTA	Antibody Capture
ZIC3-CACTGATACCGC-389	ZIC3-CACTGATACCGC-389	R2	CCGGAGCGAGACAAG(BC)GGTCGCTTCGGCGCG	CACTGATACCGC	Antibody Capture
ZIC3-ACATGGACACTC-346	ZIC3-ACATGGACACTC-346	R2	CCGGAGCGAGACAAG(BC)GGTCGCTTCGGCGCG	ACATGGACACTC	Antibody Capture
ZIC3-CCGCACTAGTAT-187	ZIC3-CCGCACTAGTAT-187	R2	CCGGAGCGAGACAAG(BC)GGTCGCTTCGGCGCG	CCGCACTAGTAT	Antibody Capture
ZIC3-TGAGCGTACTTA-186	ZIC3-TGAGCGTACTTA-186	R2	CCGGAGCGAGACAAG(BC)GGTCGCTTCGGCGCG	TGAGCGTACTTA	Antibody Capture
ZIC3-CCTATACGCTGA-175	ZIC3-CCTATACGCTGA-175	R2	CCGGAGCGAGACAAG(BC)GGTCGCTTCGGCGCG	CCTATACGCTGA	Antibody Capture
ZBTB2-TTCTCGATCGCG-793	ZBTB2-TTCTCGATCGCG-793	R2	CCGGAGCGAGACAAG(BC)GGTCGCTTCGGCGCG	TTCTCGATCGCG	Antibody Capture
ZBTB2-TACTGAATCGTGT-537	ZBTB2-TACTGAATCGTGT-537	R2	CCGGAGCGAGACAAG(BC)GGTCGCTTCGGCGCG	TACTGAATCGTGT	Antibody Capture
ZBTB2-CTCTCAGATAAG-307	ZBTB2-CTCTCAGATAAG-307	R2	CCGGAGCGAGACAAG(BC)GGTCGCTTCGGCGCG	CTCTCAGATAAG	Antibody Capture
ZBTB2-CATATTAAAACT-296	ZBTB2-CATATTAAAACT-296	R2	CCGGAGCGAGACAAG(BC)GGTCGCTTCGGCGCG	CATATTAAAACT	Antibody Capture
ZBTB2-TTGATCATGGTC-201	ZBTB2-TTGATCATGGTC-201	R2	CCGGAGCGAGACAAG(BC)GGTCGCTTCGGCGCG	TTGATCATGGTC	Antibody Capture
ZBTB2-ACACAAATTTAA-175	ZBTB2-ACACAAATTTAA-175	R2	CCGGAGCGAGACAAG(BC)GGTCGCTTCGGCGCG	ACACAAATTTAA	Antibody Capture
SERTAD1-CCCCGCAACGGA-1427	SERTAD1-CCCCGCAACGGA-1427	R2	CCGGAGCGAGACAAG(BC)GGTCGCTTCGGCGCG	CCCCGCAACGGA	Antibody Capture
SERTAD1-AGCTAATGCCTA-1130	SERTAD1-AGCTAATGCCTA-1130	R2	CCGGAGCGAGACAAG(BC)GGTCGCTTCGGCGCG	AGCTAATGCCTA	Antibody Capture
SERTAD1-ACCATCCCAAAT-1009	SERTAD1-ACCATCCCAAAT-1009	R2	CCGGAGCGAGACAAG(BC)GGTCGCTTCGGCGCG	ACCATCCCAAAT	Antibody Capture
SERTAD1-ACACGCGATAAG-1007	SERTAD1-ACACGCGATAAG-1007	R2	CCGGAGCGAGACAAG(BC)GGTCGCTTCGGCGCG	ACACGCGATAAG	Antibody Capture
SERTAD1-TGCCGTGGGCCA-904	SERTAD1-TGCCGTGGGCCA-904	R2	CCGGAGCGAGACAAG(BC)GGTCGCTTCGGCGCG	TGCCGTGGGCCA	Antibody Capture
SERTAD1-GAACATGAATCG-874	SERTAD1-GAACATGAATCG-874	R2	CCGGAGCGAGACAAG(BC)GGTCGCTTCGGCGCG	GAACATGAATCG	Antibody Capture
SERTAD1-AAGCAGGTTCGC-704	SERTAD1-AAGCAGGTTCGC-704	R2	CCGGAGCGAGACAAG(BC)GGTCGCTTCGGCGCG	AAGCAGGTTCGC	Antibody Capture
SERTAD1-GCGGCCTTTACC-647	SERTAD1-GCGGCCTTTACC-647	R2	CCGGAGCGAGACAAG(BC)GGTCGCTTCGGCGCG	GCGGCCTTTACC	Antibody Capture
SERTAD1-TACCCAAGGAGC-627	SERTAD1-TACCCAAGGAGC-627	R2	CCGGAGCGAGACAAG(BC)GGTCGCTTCGGCGCG	TACCCAAGGAGC	Antibody Capture
SERTAD1-GATGCGCACCTC-558	SERTAD1-GATGCGCACCTC-558	R2	CCGGAGCGAGACAAG(BC)GGTCGCTTCGGCGCG	GATGCGCACCTC	Antibody Capture
SERTAD1-CAGCACATAAAA-486	SERTAD1-CAGCACATAAAA-486	R2	CCGGAGCGAGACAAG(BC)GGTCGCTTCGGCGCG	CAGCACATAAAA	Antibody Capture
SERTAD1-ACTAACTTCGCG-444	SERTAD1-ACTAACTTCGCG-444	R2	CCGGAGCGAGACAAG(BC)GGTCGCTTCGGCGCG	ACTAACTTCGCG	Antibody Capture
SERTAD1-TTCTGCTGGTTT-402	SERTAD1-TTCTGCTGGTTT-402	R2	CCGGAGCGAGACAAG(BC)GGTCGCTTCGGCGCG	TTCTGCTGGTTT	Antibody Capture
SERTAD1-TATATTGAGAGA-391	SERTAD1-TATATTGAGAGA-391	R2	CCGGAGCGAGACAAG(BC)GGTCGCTTCGGCGCG	TATATTGAGAGA	Antibody Capture
SERTAD1-CAGGGTGTATTG-388	SERTAD1-CAGGGTGTATTG-388	R2	CCGGAGCGAGACAAG(BC)GGTCGCTTCGGCGCG	CAGGGTGTATTG	Antibody Capture
SERTAD1-TGCATCGCGAAG-381	SERTAD1-TGCATCGCGAAG-381	R2	CCGGAGCGAGACAAG(BC)GGTCGCTTCGGCGCG	TGCATCGCGAAG	Antibody Capture
SERTAD1-GTAGTTCCAAAC-374	SERTAD1-GTAGTTCCAAAC-374	R2	CCGGAGCGAGACAAG(BC)GGTCGCTTCGGCGCG	GTAGTTCCAAAC	Antibody Capture
SERTAD1-GCCCACCGACCT-365	SERTAD1-GCCCACCGACCT-365	R2	CCGGAGCGAGACAAG(BC)GGTCGCTTCGGCGCG	GCCCACCGACCT	Antibody Capture
SERTAD1-CTACCTATGTA-362	SERTAD1-CTACCTATGTA-362	R2	CCGGAGCGAGACAAG(BC)GGTCGCTTCGGCGCG	CTACCTATGTA	Antibody Capture
SERTAD1-AAGATCTTTAAT-312	SERTAD1-AAGATCTTTAAT-312	R2	CCGGAGCGAGACAAG(BC)GGTCGCTTCGGCGCG	AAGATCTTTAAT	Antibody Capture
SERTAD1-CCGAGTTTGTAA-302	SERTAD1-CCGAGTTTGTAA-302	R2	CCGGAGCGAGACAAG(BC)GGTCGCTTCGGCGCG	CCGAGTTTGTAA	Antibody Capture
SERTAD1-GCCGTAGTTGGG-302	SERTAD1-GCCGTAGTTGGG-302	R2	CCGGAGCGAGACAAG(BC)GGTCGCTTCGGCGCG	GCCGTAGTTGGG	Antibody Capture
SERTAD1-GCCACCAGCCAA-299	SERTAD1-GCCACCAGCCAA-299	R2	CCGGAGCGAGACAAG(BC)GGTCGCTTCGGCGCG	GCCACCAGCCAA	Antibody Capture
SERTAD1-GGGACATTGGTG-295	SERTAD1-GGGACATTGGTG-295	R2	CCGGAGCGAGACAAG(BC)GGTCGCTTCGGCGCG	GGGACATTGGTG	Antibody Capture
SERTAD1-CATTGAAGATGA-293	SERTAD1-CATTGAAGATGA-293	R2	CCGGAGCGAGACAAG(BC)GGTCGCTTCGGCGCG	CATTGAAGATGA	Antibody Capture
SERTAD1-TGCACCCTTCGT-290	SERTAD1-TGCACCCTTCGT-290	R2	CCGGAGCGAGACAAG(BC)GGTCGCTTCGGCGCG	TGCACCCTTCGT	Antibody Capture
SERTAD1-ATATCCCGCAAC-290	SERTAD1-ATATCCCGCAAC-290	R2	CCGGAGCGAGACAAG(BC)GGTCGCTTCGGCGCG	ATATCCCGCAAC	Antibody Capture
SERTAD1-TACTGGACGTTC-272	SERTAD1-TACTGGACGTTC-272	R2	CCGGAGCGAGACAAG(BC)GGTCGCTTCGGCGCG	TACTGGACGTTC	Antibody Capture
SERTAD1-CCTAGCACCCTA-271	SERTAD1-CCTAGCACCCTA-271	R2	CCGGAGCGAGACAAG(BC)GGTCGCTTCGGCGCG	CCTAGCACCCTA	Antibody Capture
SERTAD1-GCACCAACCCTA-256	SERTAD1-GCACCAACCCTA-256	R2	CCGGAGCGAGACAAG(BC)GGTCGCTTCGGCGCG	GCACCAACCCTA	Antibody Capture
SERTAD1-CAAGCGTATTAA-244	SERTAD1-CAAGCGTATTAA-244	R2	CCGGAGCGAGACAAG(BC)GGTCGCTTCGGCGCG	CAAGCGTATTAA	Antibody Capture
SERTAD1-TCTAGGGCAAGC-241	SERTAD1-TCTAGGGCAAGC-241	R2	CCGGAGCGAGACAAG(BC)GGTCGCTTCGGCGCG	TCTAGGGCAAGC	Antibody Capture
SERTAD1-TAAAAAAACACT-240	SERTAD1-TAAAAAAACACT-240	R2	CCGGAGCGAGACAAG(BC)GGTCGCTTCGGCGCG	TAAAAAAACACT	Antibody Capture
SERTAD1-TAGATGCGTGCG-238	SERTAD1-TAGATGCGTGCG-238	R2	CCGGAGCGAGACAAG(BC)GGTCGCTTCGGCGCG	TAGATGCGTGCG	Antibody Capture
SERTAD1-TTAACTTTAACC-231	SERTAD1-TTAACTTTAACC-231	R2	CCGGAGCGAGACAAG(BC)GGTCGCTTCGGCGCG	TTAACTTTAACC	Antibody Capture
SERTAD1-CATAGACACTAC-230	SERTAD1-CATAGACACTAC-230	R2	CCGGAGCGAGACAAG(BC)GGTCGCTTCGGCGCG	CATAGACACTAC	Antibody Capture
SERTAD1-CATAATGCAGCG-225	SERTAD1-CATAATGCAGCG-225	R2	CCGGAGCGAGACAAG(BC)GGTCGCTTCGGCGCG	CATAATGCAGCG	Antibody Capture
SERTAD1-TCGCTTAAACCT-209	SERTAD1-TCGCTTAAACCT-209	R2	CCGGAGCGAGACAAG(BC)GGTCGCTTCGGCGCG	TCGCTTAAACCT	Antibody Capture
SERTAD1-GATCGACCGTAT-198	SERTAD1-GATCGACCGTAT-198	R2	CCGGAGCGAGACAAG(BC)GGTCGCTTCGGCGCG	GATCGACCGTAT	Antibody Capture
SERTAD1-CGAGCGACATAA-193	SERTAD1-CGAGCGACATAA-193	R2	CCGGAGCGAGACAAG(BC)GGTCGCTTCGGCGCG	CGAGCGACATAA	Antibody Capture
SERTAD1-CCGGTAAGCGAC-193	SERTAD1-CCGGTAAGCGAC-193	R2	CCGGAGCGAGACAAG(BC)GGTCGCTTCGGCGCG	CCGGTAAGCGAC	Antibody Capture
SERTAD1-AGCTGTCCAGAT-191	SERTAD1-AGCTGTCCAGAT-191	R2	CCGGAGCGAGACAAG(BC)GGTCGCTTCGGCGCG	AGCTGTCCAGAT	Antibody Capture
SERTAD1-TTCTGCGAAGCG-185	SERTAD1-TTCTGCGAAGCG-185	R2	CCGGAGCGAGACAAG(BC)GGTCGCTTCGGCGCG	TTCTGCGAAGCG	Antibody Capture
SERTAD1-TCGCAAGGCCAT-184	SERTAD1-TCGCAAGGCCAT-184	R2	CCGGAGCGAGACAAG(BC)GGTCGCTTCGGCGCG	TCGCAAGGCCAT	Antibody Capture
SERTAD1-GAACGGCCGTCT-163	SERTAD1-GAACGGCCGTCT-163	R2	CCGGAGCGAGACAAG(BC)GGTCGCTTCGGCGCG	GAACGGCCGTCT	Antibody Capture
SERTAD1-TAAGAAGCTATC-151	SERTAD1-TAAGAAGCTATC-151	R2	CCGGAGCGAGACAAG(BC)GGTCGCTTCGGCGCG	TAAGAAGCTATC	Antibody Capture
SERTAD1-TGGCATCCCTTT-143	SERTAD1-TGGCATCCCTTT-143	R2	CCGGAGCGAGACAAG(BC)GGTCGCTTCGGCGCG	TGGCATCCCTTT	Antibody Capture
SERTAD1-ATTGTGCAATGA-126	SERTAD1-ATTGTGCAATGA-126	R2	CCGGAGCGAGACAAG(BC)GGTCGCTTCGGCGCG	ATTGTGCAATGA	Antibody Capture
SERTAD1-TGTATAAAAACC-117	SERTAD1-TGTATAAAAACC-117	R2	CCGGAGCGAGACAAG(BC)GGTCGCTTCGGCGCG	TGTATAAAAACC	Antibody Capture
SERTAD1-TACCATACCAAC-111	SERTAD1-TACCATACCAAC-111	R2	CCGGAGCGAGACAAG(BC)GGTCGCTTCGGCGCG	TACCATACCAAC	Antibody Capture
SERTAD1-TTCAGGCCGCTA-65	SERTAD1-TTCAGGCCGCTA-65	R2	CCGGAGCGAGACAAG(BC)GGTCGCTTCGGCGCG	TTCAGGCCGCTA	Antibody Capture
SERTAD1-GCTCGTTATCTG-57	SERTAD1-GCTCGTTATCTG-57	R2	CCGGAGCGAGACAAG(BC)GGTCGCTTCGGCGCG	GCTCGTTATCTG	Antibody Capture
SERTAD1-GTTATTTATGTA-52	SERTAD1-GTTATTTATGTA-52	R2	CCGGAGCGAGACAAG(BC)GGTCGCTTCGGCGCG	GTTATTTATGTA	Antibody Capture
SERTAD1-GGGTTTTCCATA-47	SERTAD1-GGGTTTTCCATA-47	R2	CCGGAGCGAGACAAG(BC)GGTCGCTTCGGCGCG	GGGTTTTCCATA	Antibody Capture
SERTAD1-AACTTCCATTCC-40	SERTAD1-AACTTCCATTCC-40	R2	CCGGAGCGAGACAAG(BC)GGTCGCTTCGGCGCG	AACTTCCATTCC	Antibody Capture
SERTAD1-TAAACCTCGTGA-13	SERTAD1-TAAACCTCGTGA-13	R2	CCGGAGCGAGACAAG(BC)GGTCGCTTCGGCGCG	TAAACCTCGTGA	Antibody Capture
SERTAD1-CGGAGCGATCTT-11	SERTAD1-CGGAGCGATCTT-11	R2	CCGGAGCGAGACAAG(BC)GGTCGCTTCGGCGCG	CGGAGCGATCTT	Antibody Capture
CBX7-ATACTAACACAG-892	CBX7-ATACTAACACAG-892	R2	CCGGAGCGAGACAAG(BC)GGTCGCTTCGGCGCG	ATACTAACACAG	Antibody Capture
CBX7-TGGGAATTGTAT-810	CBX7-TGGGAATTGTAT-810	R2	CCGGAGCGAGACAAG(BC)GGTCGCTTCGGCGCG	TGGGAATTGTAT	Antibody Capture
CBX7-ACTCATGTTAAG-760	CBX7-ACTCATGTTAAG-760	R2	CCGGAGCGAGACAAG(BC)GGTCGCTTCGGCGCG	ACTCATGTTAAG	Antibody Capture
CBX7-TAATATCCACTC-642	CBX7-TAATATCCACTC-642	R2	CCGGAGCGAGACAAG(BC)GGTCGCTTCGGCGCG	TAATATCCACTC	Antibody Capture
CBX7-ATTAAGACGCTG-505	CBX7-ATTAAGACGCTG-505	R2	CCGGAGCGAGACAAG(BC)GGTCGCTTCGGCGCG	ATTAAGACGCTG	Antibody Capture
CBX7-GTAAGACATGGG-458	CBX7-GTAAGACATGGG-458	R2	CCGGAGCGAGACAAG(BC)GGTCGCTTCGGCGCG	GTAAGACATGGG	Antibody Capture
CBX7-CGTCATATTTTT-454	CBX7-CGTCATATTTTT-454	R2	CCGGAGCGAGACAAG(BC)GGTCGCTTCGGCGCG	CGTCATATTTTT	Antibody Capture
CBX7-TTTACGTATCCC-450	CBX7-TTTACGTATCCC-450	R2	CCGGAGCGAGACAAG(BC)GGTCGCTTCGGCGCG	TTTACGTATCCC	Antibody Capture
CBX7-GTCATGGTTTCC-439	CBX7-GTCATGGTTTCC-439	R2	CCGGAGCGAGACAAG(BC)GGTCGCTTCGGCGCG	GTCATGGTTTCC	Antibody Capture
CBX7-GTCCGGGTTGGC-415	CBX7-GTCCGGGTTGGC-415	R2	CCGGAGCGAGACAAG(BC)GGTCGCTTCGGCGCG	GTCCGGGTTGGC	Antibody Capture
CBX7-TGACCCACACGT-399	CBX7-TGACCCACACGT-399	R2	CCGGAGCGAGACAAG(BC)GGTCGCTTCGGCGCG	TGACCCACACGT	Antibody Capture
CBX7-GGACGTGAATAA-391	CBX7-GGACGTGAATAA-391	R2	CCGGAGCGAGACAAG(BC)GGTCGCTTCGGCGCG	GGACGTGAATAA	Antibody Capture
CBX7-GGCTATCCATGC-362	CBX7-GGCTATCCATGC-362	R2	CCGGAGCGAGACAAG(BC)GGTCGCTTCGGCGCG	GGCTATCCATGC	Antibody Capture
CBX7-CAGCGTGGTACC-351	CBX7-CAGCGTGGTACC-351	R2	CCGGAGCGAGACAAG(BC)GGTCGCTTCGGCGCG	CAGCGTGGTACC	Antibody Capture
CBX7-CTCCCGACTGCG-333	CBX7-CTCCCGACTGCG-333	R2	CCGGAGCGAGACAAG(BC)GGTCGCTTCGGCGCG	CTCCCGACTGCG	Antibody Capture
CBX7-ACACAGCTACTC-325	CBX7-ACACAGCTACTC-325	R2	CCGGAGCGAGACAAG(BC)GGTCGCTTCGGCGCG	ACACAGCTACTC	Antibody Capture
CBX7-CTCGCGGTAAAG-309	CBX7-CTCGCGGTAAAG-309	R2	CCGGAGCGAGACAAG(BC)GGTCGCTTCGGCGCG	CTCGCGGTAAAG	Antibody Capture
CBX7-GTGCACTATCGT-271	CBX7-GTGCACTATCGT-271	R2	CCGGAGCGAGACAAG(BC)GGTCGCTTCGGCGCG	GTGCACTATCGT	Antibody Capture
CBX7-AGCAACTGGTC-264	CBX7-AGCAACTGGTC-264	R2	CCGGAGCGAGACAAG(BC)GGTCGCTTCGGCGCG	AGCAACTGGTC	Antibody Capture
CBX7-CGGCCTTTTAAC-262	CBX7-CGGCCTTTTAAC-262	R2	CCGGAGCGAGACAAG(BC)GGTCGCTTCGGCGCG	CGGCCTTTTAAC	Antibody Capture
CBX7-ATCAATTGATGT-259	CBX7-ATCAATTGATGT-259	R2	CCGGAGCGAGACAAG(BC)GGTCGCTTCGGCGCG	ATCAATTGATGT	Antibody Capture
CBX7-TCCCGATTACAG-254	CBX7-TCCCGATTACAG-254	R2	CCGGAGCGAGACAAG(BC)GGTCGCTTCGGCGCG	TCCCGATTACAG	Antibody Capture
CBX7-TCCAATGAAGAA-251	CBX7-TCCAATGAAGAA-251	R2	CCGGAGCGAGACAAG(BC)GGTCGCTTCGGCGCG	TCCAATGAAGAA	Antibody Capture
CBX7-CACTGTAAACCC-246	CBX7-CACTGTAAACCC-246	R2	CCGGAGCGAGACAAG(BC)GGTCGCTTCGGCGCG	CACTGTAAACCC	Antibody Capture
CBX7-TGATAGCTATAT-212	CBX7-TGATAGCTATAT-212	R2	CCGGAGCGAGACAAG(BC)GGTCGCTTCGGCGCG	TGATAGCTATAT	Antibody Capture
CBX7-GCTAAAAACAAG-165	CBX7-GCTAAAAACAAG-165	R2	CCGGAGCGAGACAAG(BC)GGTCGCTTCGGCGCG	GCTAAAAACAAG	Antibody Capture
CBX7-CCTTTACATAAC-163	CBX7-CCTTTACATAAC-163	R2	CCGGAGCGAGACAAG(BC)GGTCGCTTCGGCGCG	CCTTTACATAAC	Antibody Capture
CBX7-CCATAAGTTATT-63	CBX7-CCATAAGTTATT-63	R2	CCGGAGCGAGACAAG(BC)GGTCGCTTCGGCGCG	CCATAAGTTATT	Antibody Capture
CBX7-TGGAGGAGACC-36	CBX7-TGGAGGAGACC-36	R2	CCGGAGCGAGACAAG(BC)GGTCGCTTCGGCGCG	TGGAGGAGACC	Antibody Capture
CBX7-TATAAGACGTAG-33	CBX7-TATAAGACGTAG-33	R2	CCGGAGCGAGACAAG(BC)GGTCGCTTCGGCGCG	TATAAGACGTAG	Antibody Capture
TCF7-CTGACACTGATT-2424	TCF7-CTGACACTGATT-2424	R2	CCGGAGCGAGACAAG(BC)GGTCGCTTCGGCGCG	CTGACACTGATT	Antibody Capture
TCF7-CCCCATACCAGT-1173	TCF7-CCCCATACCAGT-1173	R2	CCGGAGCGAGACAAG(BC)GGTCGCTTCGGCGCG	CCCCATACCAGT	Antibody Capture
TCF7-CTATTCCCACCT-565	TCF7-CTATTCCCACCT-565	R2	CCGGAGCGAGACAAG(BC)GGTCGCTTCGGCGCG	CTATTCCCACCT	Antibody Capture
TCF7-CCTTGACGCATT-525	TCF7-CCTTGACGCATT-525	R2	CCGGAGCGAGACAAG(BC)GGTCGCTTCGGCGCG	CCTTGACGCATT	Antibody Capture
TCF7-AGCCCGACACGC-456	TCF7-AGCCCGACACGC-456	R2	CCGGAGCGAGACAAG(BC)GGTCGCTTCGGCGCG	AGCCCGACACGC	Antibody Capture
TCF7-CCACACTGAACC-273	TCF7-CCACACTGAACC-273	R2	CCGGAGCGAGACAAG(BC)GGTCGCTTCGGCGCG	CCACACTGAACC	Antibody Capture
TCF7-ATGAATGCCCAA-249	TCF7-ATGAATGCCCAA-249	R2	CCGGAGCGAGACAAG(BC)GGTCGCTTCGGCGCG	ATGAATGCCCAA	Antibody Capture
TCF7-TCTGGAAATATC-189	TCF7-TCTGGAAATATC-189	R2	CCGGAGCGAGACAAG(BC)GGTCGCTTCGGCGCG	TCTGGAAATATC	Antibody Capture
TCF7-GACATAAAGAAT-188	TCF7-GACATAAAGAAT-188	R2	CCGGAGCGAGACAAG(BC)GGTCGCTTCGGCGCG	GACATAAAGAAT	Antibody Capture
TCF7-ACCCTTTCTCAG-163	TCF7-ACCCTTTCTCAG-163	R2	CCGGAGCGAGACAAG(BC)GGTCGCTTCGGCGCG	ACCCTTTCTCAG	Antibody Capture
TCF7-CTAGCCCTTGCT-111	TCF7-CTAGCCCTTGCT-111	R2	CCGGAGCGAGACAAG(BC)GGTCGCTTCGGCGCG	CTAGCCCTTGCT	Antibody Capture
TCF7-CTGACACTGATTG-14	TCF7-CTGACACTGATTG-14	R2	CCGGAGCGAGACAAG(BC)GGTCGCTTCGGCGCG	CTGACACTGATTG	Antibody Capture
TCF7-AATCGATATTTG-13	TCF7-AATCGATATTTG-13	R2	CCGGAGCGAGACAAG(BC)GGTCGCTTCGGCGCG	AATCGATATTTG	Antibody Capture
SLC2A4RG-ACTTGAGCAGGC-502	SLC2A4RG-ACTTGAGCAGGC-502	R2	CCGGAGCGAGACAAG(BC)GGTCGCTTCGGCGCG	ACTTGAGCAGGC	Antibody Capture
SLC2A4RG-TACCGCTAACGA-352	SLC2A4RG-TACCGCTAACGA-352	R2	CCGGAGCGAGACAAG(BC)GGTCGCTTCGGCGCG	TACCGCTAACGA	Antibody Capture
SLC2A4RG-ATAGGCCACGTC-340	SLC2A4RG-ATAGGCCACGTC-340	R2	CCGGAGCGAGACAAG(BC)GGTCGCTTCGGCGCG	ATAGGCCACGTC	Antibody Capture
SLC2A4RG-TTCACTGATTCG-323	SLC2A4RG-TTCACTGATTCG-323	R2	CCGGAGCGAGACAAG(BC)GGTCGCTTCGGCGCG	TTCACTGATTCG	Antibody Capture
SLC2A4RG-ATAGACCTACAA-276	SLC2A4RG-ATAGACCTACAA-276	R2	CCGGAGCGAGACAAG(BC)GGTCGCTTCGGCGCG	ATAGACCTACAA	Antibody Capture
SLC2A4RG-TGGTCGCAGCGA-270	SLC2A4RG-TGGTCGCAGCGA-270	R2	CCGGAGCGAGACAAG(BC)GGTCGCTTCGGCGCG	TGGTCGCAGCGA	Antibody Capture
SLC2A4RG-GCCACCTACTCC-140	SLC2A4RG-GCCACCTACTCC-140	R2	CCGGAGCGAGACAAG(BC)GGTCGCTTCGGCGCG	GCCACCTACTCC	Antibody Capture
SLC2A4RG-ACTATAAATTGT-104	SLC2A4RG-ACTATAAATTGT-104	R2	CCGGAGCGAGACAAG(BC)GGTCGCTTCGGCGCG	ACTATAAATTGT	Antibody Capture
SLC2A4RG-CACTATCGAAAA-72	SLC2A4RG-CACTATCGAAAA-72	R2	CCGGAGCGAGACAAG(BC)GGTCGCTTCGGCGCG	CACTATCGAAAA	Antibody Capture
SLC2A4RG-TCCCTCCTGATG-35	SLC2A4RG-TCCCTCCTGATG-35	R2	CCGGAGCGAGACAAG(BC)GGTCGCTTCGGCGCG	TCCCTCCTGATG	Antibody Capture
CCDC106-CGATATTCCGCT-738	CCDC106-CGATATTCCGCT-738	R2	CCGGAGCGAGACAAG(BC)GGTCGCTTCGGCGCG	CGATATTCCGCT	Antibody Capture
CCDC106-TGCGAAGACCAC-598	CCDC106-TGCGAAGACCAC-598	R2	CCGGAGCGAGACAAG(BC)GGTCGCTTCGGCGCG	TGCGAAGACCAC	Antibody Capture
CCDC106-AAATAGCCGAGT-469	CCDC106-AAATAGCCGAGT-469	R2	CCGGAGCGAGACAAG(BC)GGTCGCTTCGGCGCG	AAATAGCCGAGT	Antibody Capture
CCDC106-TCATATTTTACG-446	CCDC106-TCATATTTTACG-446	R2	CCGGAGCGAGACAAG(BC)GGTCGCTTCGGCGCG	TCATATTTTACG	Antibody Capture
CCDC106-TTGGCTAGTCCC-419	CCDC106-TTGGCTAGTCCC-419	R2	CCGGAGCGAGACAAG(BC)GGTCGCTTCGGCGCG	TTGGCTAGTCCC	Antibody Capture
CCDC106-CTAAATTGTTTC-372	CCDC106-CTAAATTGTTTC-372	R2	CCGGAGCGAGACAAG(BC)GGTCGCTTCGGCGCG	CTAAATTGTTTC	Antibody Capture
CCDC106-TATTACGGCTAC-345	CCDC106-TATTACGGCTAC-345	R2	CCGGAGCGAGACAAG(BC)GGTCGCTTCGGCGCG	TATTACGGCTAC	Antibody Capture
CCDC106-CCCCTTAGCGTT-335	CCDC106-CCCCTTAGCGTT-335	R2	CCGGAGCGAGACAAG(BC)GGTCGCTTCGGCGCG	CCCCTTAGCGTT	Antibody Capture
CCDC106-CGTAGAATGTGT-308	CCDC106-CGTAGAATGTGT-308	R2	CCGGAGCGAGACAAG(BC)GGTCGCTTCGGCGCG	CGTAGAATGTGT	Antibody Capture
CCDC106-ATAACCTTCCCA-288	CCDC106-ATAACCTTCCCA-288	R2	CCGGAGCGAGACAAG(BC)GGTCGCTTCGGCGCG	ATAACCTTCCCA	Antibody Capture
CCDC106-CTGAGATACTAG-279	CCDC106-CTGAGATACTAG-279	R2	CCGGAGCGAGACAAG(BC)GGTCGCTTCGGCGCG	CTGAGATACTAG	Antibody Capture
CCDC106-TAAGTAGTTACC-270	CCDC106-TAAGTAGTTACC-270	R2	CCGGAGCGAGACAAG(BC)GGTCGCTTCGGCGCG	TAAGTAGTTACC	Antibody Capture
CCDC106-TACCCCTAGGTT-260	CCDC106-TACCCCTAGGTT-260	R2	CCGGAGCGAGACAAG(BC)GGTCGCTTCGGCGCG	TACCCCTAGGTT	Antibody Capture
CCDC106-TCCCAACACCCC-247	CCDC106-TCCCAACACCCC-247	R2	CCGGAGCGAGACAAG(BC)GGTCGCTTCGGCGCG	TCCCAACACCCC	Antibody Capture
CCDC106-TTTAGGCTAGGA-196	CCDC106-TTTAGGCTAGGA-196	R2	CCGGAGCGAGACAAG(BC)GGTCGCTTCGGCGCG	TTTAGGCTAGGA	Antibody Capture
CCDC106-TTATGGGAGCAT-152	CCDC106-TTATGGGAGCAT-152	R2	CCGGAGCGAGACAAG(BC)GGTCGCTTCGGCGCG	TTATGGGAGCAT	Antibody Capture
CCDC106-CTCACAATAAAA-99	CCDC106-CTCACAATAAAA-99	R2	CCGGAGCGAGACAAG(BC)GGTCGCTTCGGCGCG	CTCACAATAAAA	Antibody Capture
CCDC106-CGATCTCCTAGC-27	CCDC106-CGATCTCCTAGC-27	R2	CCGGAGCGAGACAAG(BC)GGTCGCTTCGGCGCG	CGATCTCCTAGC	Antibody Capture
CCDC106-CGCGCTTACTAA-25	CCDC106-CGCGCTTACTAA-25	R2	CCGGAGCGAGACAAG(BC)GGTCGCTTCGGCGCG	CGCGCTTACTAA	Antibody Capture
CCDC106-TGTTCAGGAGAT-21	CCDC106-TGTTCAGGAGAT-21	R2	CCGGAGCGAGACAAG(BC)GGTCGCTTCGGCGCG	TGTTCAGGAGAT	Antibody Capture
POU5F2-GCAGAAATACTG-2134	POU5F2-GCAGAAATACTG-2134	R2	CCGGAGCGAGACAAG(BC)GGTCGCTTCGGCGCG	GCAGAAATACTG	Antibody Capture
POU5F2-ACTAGCACGATT-1792	POU5F2-ACTAGCACGATT-1792	R2	CCGGAGCGAGACAAG(BC)GGTCGCTTCGGCGCG	ACTAGCACGATT	Antibody Capture
POU5F2-CATCACTTGTAT-1645	POU5F2-CATCACTTGTAT-1645	R2	CCGGAGCGAGACAAG(BC)GGTCGCTTCGGCGCG	CATCACTTGTAT	Antibody Capture
POU5F2-ATTAGAGGTACC-963	POU5F2-ATTAGAGGTACC-963	R2	CCGGAGCGAGACAAG(BC)GGTCGCTTCGGCGCG	ATTAGAGGTACC	Antibody Capture
POU5F2-GATCAAATAACA-959	POU5F2-GATCAAATAACA-959	R2	CCGGAGCGAGACAAG(BC)GGTCGCTTCGGCGCG	GATCAAATAACA	Antibody Capture
POU5F2-AAGCACAACATA-927	POU5F2-AAGCACAACATA-927	R2	CCGGAGCGAGACAAG(BC)GGTCGCTTCGGCGCG	AAGCACAACATA	Antibody Capture
POU5F2-CTAACTGGCCGC-828	POU5F2-CTAACTGGCCGC-828	R2	CCGGAGCGAGACAAG(BC)GGTCGCTTCGGCGCG	CTAACTGGCCGC	Antibody Capture
POU5F2-CCCTCCACTTGG-791	POU5F2-CCCTCCACTTGG-791	R2	CCGGAGCGAGACAAG(BC)GGTCGCTTCGGCGCG	CCCTCCACTTGG	Antibody Capture
POU5F2-ATTTGAACGTGC-726	POU5F2-ATTTGAACGTGC-726	R2	CCGGAGCGAGACAAG(BC)GGTCGCTTCGGCGCG	ATTTGAACGTGC	Antibody Capture
POU5F2-ACGTAAAAATTT-718	POU5F2-ACGTAAAAATTT-718	R2	CCGGAGCGAGACAAG(BC)GGTCGCTTCGGCGCG	ACGTAAAAATTT	Antibody Capture
POU5F2-GAATAGAAATTT-715	POU5F2-GAATAGAAATTT-715	R2	CCGGAGCGAGACAAG(BC)GGTCGCTTCGGCGCG	GAATAGAAATTT	Antibody Capture
POU5F2-CGCATTGTCGAA-628	POU5F2-CGCATTGTCGAA-628	R2	CCGGAGCGAGACAAG(BC)GGTCGCTTCGGCGCG	CGCATTGTCGAA	Antibody Capture
POU5F2-CCGCATAATAAT-616	POU5F2-CCGCATAATAAT-616	R2	CCGGAGCGAGACAAG(BC)GGTCGCTTCGGCGCG	CCGCATAATAAT	Antibody Capture
POU5F2-ACGATTAATCTC-614	POU5F2-ACGATTAATCTC-614	R2	CCGGAGCGAGACAAG(BC)GGTCGCTTCGGCGCG	ACGATTAATCTC	Antibody Capture
POU5F2-CAACATCACTCC-543	POU5F2-CAACATCACTCC-543	R2	CCGGAGCGAGACAAG(BC)GGTCGCTTCGGCGCG	CAACATCACTCC	Antibody Capture
POU5F2-TGAGAGCATATC-540	POU5F2-TGAGAGCATATC-540	R2	CCGGAGCGAGACAAG(BC)GGTCGCTTCGGCGCG	TGAGAGCATATC	Antibody Capture
POU5F2-GTCTCAATCAAC-531	POU5F2-GTCTCAATCAAC-531	R2	CCGGAGCGAGACAAG(BC)GGTCGCTTCGGCGCG	GTCTCAATCAAC	Antibody Capture
POU5F2-CTTTCCTCGTCT-517	POU5F2-CTTTCCTCGTCT-517	R2	CCGGAGCGAGACAAG(BC)GGTCGCTTCGGCGCG	CTTTCCTCGTCT	Antibody Capture
POU5F2-GTCTGGCGCCTT-485	POU5F2-GTCTGGCGCCTT-485	R2	CCGGAGCGAGACAAG(BC)GGTCGCTTCGGCGCG	GTCTGGCGCCTT	Antibody Capture
POU5F2-ACTTAAGCTCAA-475	POU5F2-ACTTAAGCTCAA-475	R2	CCGGAGCGAGACAAG(BC)GGTCGCTTCGGCGCG	ACTTAAGCTCAA	Antibody Capture
POU5F2-TCTCGTATTCTA-438	POU5F2-TCTCGTATTCTA-438	R2	CCGGAGCGAGACAAG(BC)GGTCGCTTCGGCGCG	TCTCGTATTCTA	Antibody Capture
POU5F2-CCTGACACTCGA-388	POU5F2-CCTGACACTCGA-388	R2	CCGGAGCGAGACAAG(BC)GGTCGCTTCGGCGCG	CCTGACACTCGA	Antibody Capture
POU5F2-ACCCTCAGAAGC-364	POU5F2-ACCCTCAGAAGC-364	R2	CCGGAGCGAGACAAG(BC)GGTCGCTTCGGCGCG	ACCCTCAGAAGC	Antibody Capture
POU5F2-GTAAACAGCATG-363	POU5F2-GTAAACAGCATG-363	R2	CCGGAGCGAGACAAG(BC)GGTCGCTTCGGCGCG	GTAAACAGCATG	Antibody Capture
POU5F2-TGCAAGTTTAAC-363	POU5F2-TGCAAGTTTAAC-363	R2	CCGGAGCGAGACAAG(BC)GGTCGCTTCGGCGCG	TGCAAGTTTAAC	Antibody Capture
POU5F2-TACATAGTTGCC-342	POU5F2-TACATAGTTGCC-342	R2	CCGGAGCGAGACAAG(BC)GGTCGCTTCGGCGCG	TACATAGTTGCC	Antibody Capture
POU5F2-GTGGTCCACCCC-315	POU5F2-GTGGTCCACCCC-315	R2	CCGGAGCGAGACAAG(BC)GGTCGCTTCGGCGCG	GTGGTCCACCCC	Antibody Capture
POU5F2-CAGCCGTATATA-308	POU5F2-CAGCCGTATATA-308	R2	CCGGAGCGAGACAAG(BC)GGTCGCTTCGGCGCG	CAGCCGTATATA	Antibody Capture
POU5F2-ACTTATAACCTC-304	POU5F2-ACTTATAACCTC-304	R2	CCGGAGCGAGACAAG(BC)GGTCGCTTCGGCGCG	ACTTATAACCTC	Antibody Capture
POU5F2-ACTACAAAGACC-293	POU5F2-ACTACAAAGACC-293	R2	CCGGAGCGAGACAAG(BC)GGTCGCTTCGGCGCG	ACTACAAAGACC	Antibody Capture
POU5F2-CTTCGGTACTGA-290	POU5F2-CTTCGGTACTGA-290	R2	CCGGAGCGAGACAAG(BC)GGTCGCTTCGGCGCG	CTTCGGTACTGA	Antibody Capture
POU5F2-GTCTTCAATCGC-284	POU5F2-GTCTTCAATCGC-284	R2	CCGGAGCGAGACAAG(BC)GGTCGCTTCGGCGCG	GTCTTCAATCGC	Antibody Capture
POU5F2-CTTATAACATCC-280	POU5F2-CTTATAACATCC-280	R2	CCGGAGCGAGACAAG(BC)GGTCGCTTCGGCGCG	CTTATAACATCC	Antibody Capture
POU5F2-ACCCTAGCCTAA-278	POU5F2-ACCCTAGCCTAA-278	R2	CCGGAGCGAGACAAG(BC)GGTCGCTTCGGCGCG	ACCCTAGCCTAA	Antibody Capture
POU5F2-AAGCACTAAATT-254	POU5F2-AAGCACTAAATT-254	R2	CCGGAGCGAGACAAG(BC)GGTCGCTTCGGCGCG	AAGCACTAAATT	Antibody Capture
POU5F2-AAATAAACATGC-241	POU5F2-AAATAAACATGC-241	R2	CCGGAGCGAGACAAG(BC)GGTCGCTTCGGCGCG	AAATAAACATGC	Antibody Capture
POU5F2-ATAATGAGAATA-227	POU5F2-ATAATGAGAATA-227	R2	CCGGAGCGAGACAAG(BC)GGTCGCTTCGGCGCG	ATAATGAGAATA	Antibody Capture
POU5F2-GCTCTTGAGAAA-199	POU5F2-GCTCTTGAGAAA-199	R2	CCGGAGCGAGACAAG(BC)GGTCGCTTCGGCGCG	GCTCTTGAGAAA	Antibody Capture
POU5F2-ACCTAACATGCA-191	POU5F2-ACCTAACATGCA-191	R2	CCGGAGCGAGACAAG(BC)GGTCGCTTCGGCGCG	ACCTAACATGCA	Antibody Capture
POU5F2-AAAATCGGTTCC-190	POU5F2-AAAATCGGTTCC-190	R2	CCGGAGCGAGACAAG(BC)GGTCGCTTCGGCGCG	AAAATCGGTTCC	Antibody Capture
POU5F2-TGTAAGATGAC-176	POU5F2-TGTAAGATGAC-176	R2	CCGGAGCGAGACAAG(BC)GGTCGCTTCGGCGCG	TGTAAGATGAC	Antibody Capture
POU5F2-CGTCGCACTATG-154	POU5F2-CGTCGCACTATG-154	R2	CCGGAGCGAGACAAG(BC)GGTCGCTTCGGCGCG	CGTCGCACTATG	Antibody Capture
POU5F2-AAAAATCGATCA-145	POU5F2-AAAAATCGATCA-145	R2	CCGGAGCGAGACAAG(BC)GGTCGCTTCGGCGCG	AAAAATCGATCA	Antibody Capture
POU5F2-AGTACGAAAATA-129	POU5F2-AGTACGAAAATA-129	R2	CCGGAGCGAGACAAG(BC)GGTCGCTTCGGCGCG	AGTACGAAAATA	Antibody Capture
POU5F2-AAGAATGTGTAA-92	POU5F2-AAGAATGTGTAA-92	R2	CCGGAGCGAGACAAG(BC)GGTCGCTTCGGCGCG	AAGAATGTGTAA	Antibody Capture
POU5F2-CAAGCGTCATTA-59	POU5F2-CAAGCGTCATTA-59	R2	CCGGAGCGAGACAAG(BC)GGTCGCTTCGGCGCG	CAAGCGTCATTA	Antibody Capture
POU5F2-GGCAAAGCGTTA-53	POU5F2-GGCAAAGCGTTA-53	R2	CCGGAGCGAGACAAG(BC)GGTCGCTTCGGCGCG	GGCAAAGCGTTA	Antibody Capture
POU5F2-AGTCCGCCTCTA-31	POU5F2-AGTCCGCCTCTA-31	R2	CCGGAGCGAGACAAG(BC)GGTCGCTTCGGCGCG	AGTCCGCCTCTA	Antibody Capture
POU5F2-GAATGCGTAATG-16	POU5F2-GAATGCGTAATG-16	R2	CCGGAGCGAGACAAG(BC)GGTCGCTTCGGCGCG	GAATGCGTAATG	Antibody Capture
POU5F2-CATCACTTGTATG-13	POU5F2-CATCACTTGTATG-13	R2	CCGGAGCGAGACAAG(BC)GGTCGCTTCGGCGCG	CATCACTTGTATG	Antibody Capture
POU5F2-TAAATAAACGCAG-11	POU5F2-TAAATAAACGCAG-11	R2	CCGGAGCGAGACAAG(BC)GGTCGCTTCGGCGCG	TAAATAAACGCAG	Antibody Capture
ZNF329-TATCTGGGCCGC-1030	ZNF329-TATCTGGGCCGC-1030	R2	CCGGAGCGAGACAAG(BC)GGTCGCTTCGGCGCG	TATCTGGGCCGC	Antibody Capture
ZNF329-TGAGACGTGTAT-907	ZNF329-TGAGACGTGTAT-907	R2	CCGGAGCGAGACAAG(BC)GGTCGCTTCGGCGCG	TGAGACGTGTAT	Antibody Capture
ZNF329-TCCAGCAACAAG-709	ZNF329-TCCAGCAACAAG-709	R2	CCGGAGCGAGACAAG(BC)GGTCGCTTCGGCGCG	TCCAGCAACAAG	Antibody Capture
ZNF329-CGTAGATTTACC-653	ZNF329-CGTAGATTTACC-653	R2	CCGGAGCGAGACAAG(BC)GGTCGCTTCGGCGCG	CGTAGATTTACC	Antibody Capture
ZNF329-ATGCCCATTTGC-540	ZNF329-ATGCCCATTTGC-540	R2	CCGGAGCGAGACAAG(BC)GGTCGCTTCGGCGCG	ATGCCCATTTGC	Antibody Capture
ZNF329-GAACAAATTGTC-482	ZNF329-GAACAAATTGTC-482	R2	CCGGAGCGAGACAAG(BC)GGTCGCTTCGGCGCG	GAACAAATTGTC	Antibody Capture
ZNF329-ATAGCTTTAATA-447	ZNF329-ATAGCTTTAATA-447	R2	CCGGAGCGAGACAAG(BC)GGTCGCTTCGGCGCG	ATAGCTTTAATA	Antibody Capture
ZNF329-AAAAATTAGATC-376	ZNF329-AAAAATTAGATC-376	R2	CCGGAGCGAGACAAG(BC)GGTCGCTTCGGCGCG	AAAAATTAGATC	Antibody Capture
ZNF329-ACATGGGCCCAT-311	ZNF329-ACATGGGCCCAT-311	R2	CCGGAGCGAGACAAG(BC)GGTCGCTTCGGCGCG	ACATGGGCCCAT	Antibody Capture
ZNF329-CGCGCATGCCTC-247	ZNF329-CGCGCATGCCTC-247	R2	CCGGAGCGAGACAAG(BC)GGTCGCTTCGGCGCG	CGCGCATGCCTC	Antibody Capture
ZNF329-TTCAGACCAAAT-195	ZNF329-TTCAGACCAAAT-195	R2	CCGGAGCGAGACAAG(BC)GGTCGCTTCGGCGCG	TTCAGACCAAAT	Antibody Capture
ZNF329-TTGAAGAGCTCT-137	ZNF329-TTGAAGAGCTCT-137	R2	CCGGAGCGAGACAAG(BC)GGTCGCTTCGGCGCG	TTGAAGAGCTCT	Antibody Capture
ZNF329-TTGACCATTGAC-103	ZNF329-TTGACCATTGAC-103	R2	CCGGAGCGAGACAAG(BC)GGTCGCTTCGGCGCG	TTGACCATTGAC	Antibody Capture
ZNF329-TCTGGTTTATTT-11	ZNF329-TCTGGTTTATTT-11	R2	CCGGAGCGAGACAAG(BC)GGTCGCTTCGGCGCG	TCTGGTTTATTT	Antibody Capture
NCOA5-AATTGAAGCACA-1222	NCOA5-AATTGAAGCACA-1222	R2	CCGGAGCGAGACAAG(BC)GGTCGCTTCGGCGCG	AATTGAAGCACA	Antibody Capture
NCOA5-GCTACCCACTCC-324	NCOA5-GCTACCCACTCC-324	R2	CCGGAGCGAGACAAG(BC)GGTCGCTTCGGCGCG	GCTACCCACTCC	Antibody Capture
FOXR1-GACGTGACACAC-911	FOXR1-GACGTGACACAC-911	R2	CCGGAGCGAGACAAG(BC)GGTCGCTTCGGCGCG	GACGTGACACAC	Antibody Capture
FOXR1-AATCTAATACAT-551	FOXR1-AATCTAATACAT-551	R2	CCGGAGCGAGACAAG(BC)GGTCGCTTCGGCGCG	AATCTAATACAT	Antibody Capture
FOXR1-GTCATGTGAAAT-483	FOXR1-GTCATGTGAAAT-483	R2	CCGGAGCGAGACAAG(BC)GGTCGCTTCGGCGCG	GTCATGTGAAAT	Antibody Capture
FOXR1-GCAGTTCCATGA-425	FOXR1-GCAGTTCCATGA-425	R2	CCGGAGCGAGACAAG(BC)GGTCGCTTCGGCGCG	GCAGTTCCATGA	Antibody Capture
FOXR1-CTTCCCTGGCAC-395	FOXR1-CTTCCCTGGCAC-395	R2	CCGGAGCGAGACAAG(BC)GGTCGCTTCGGCGCG	CTTCCCTGGCAC	Antibody Capture
FOXR1-AGTCACTCCATT-392	FOXR1-AGTCACTCCATT-392	R2	CCGGAGCGAGACAAG(BC)GGTCGCTTCGGCGCG	AGTCACTCCATT	Antibody Capture
FOXR1-ATTGATGTTTCA-346	FOXR1-ATTGATGTTTCA-346	R2	CCGGAGCGAGACAAG(BC)GGTCGCTTCGGCGCG	ATTGATGTTTCA	Antibody Capture
FOXR1-TCAGTTATGATC-333	FOXR1-TCAGTTATGATC-333	R2	CCGGAGCGAGACAAG(BC)GGTCGCTTCGGCGCG	TCAGTTATGATC	Antibody Capture
FOXR1-TTCCATGAAACT-312	FOXR1-TTCCATGAAACT-312	R2	CCGGAGCGAGACAAG(BC)GGTCGCTTCGGCGCG	TTCCATGAAACT	Antibody Capture
FOXR1-ACTCCTTTAGCA-281	FOXR1-ACTCCTTTAGCA-281	R2	CCGGAGCGAGACAAG(BC)GGTCGCTTCGGCGCG	ACTCCTTTAGCA	Antibody Capture
FOXR1-ACTAGCTAATAC-264	FOXR1-ACTAGCTAATAC-264	R2	CCGGAGCGAGACAAG(BC)GGTCGCTTCGGCGCG	ACTAGCTAATAC	Antibody Capture
FOXR1-TATGTAGGCAAA-221	FOXR1-TATGTAGGCAAA-221	R2	CCGGAGCGAGACAAG(BC)GGTCGCTTCGGCGCG	TATGTAGGCAAA	Antibody Capture
FOXR1-GGCCTGAAAACC-181	FOXR1-GGCCTGAAAACC-181	R2	CCGGAGCGAGACAAG(BC)GGTCGCTTCGGCGCG	GGCCTGAAAACC	Antibody Capture
FOXR1-CGATTTCAGACA-168	FOXR1-CGATTTCAGACA-168	R2	CCGGAGCGAGACAAG(BC)GGTCGCTTCGGCGCG	CGATTTCAGACA	Antibody Capture
FOXR1-CTTGCTGATAAT-163	FOXR1-CTTGCTGATAAT-163	R2	CCGGAGCGAGACAAG(BC)GGTCGCTTCGGCGCG	CTTGCTGATAAT	Antibody Capture
FOXR1-CTTAGACAACCC-160	FOXR1-CTTAGACAACCC-160	R2	CCGGAGCGAGACAAG(BC)GGTCGCTTCGGCGCG	CTTAGACAACCC	Antibody Capture
FOXR1-TTCCTGTGGCCC-110	FOXR1-TTCCTGTGGCCC-110	R2	CCGGAGCGAGACAAG(BC)GGTCGCTTCGGCGCG	TTCCTGTGGCCC	Antibody Capture
FOXR1-CAGCCAAGTTTC-59	FOXR1-CAGCCAAGTTTC-59	R2	CCGGAGCGAGACAAG(BC)GGTCGCTTCGGCGCG	CAGCCAAGTTTC	Antibody Capture
FOXR1-TTAGAACTCATA-23	FOXR1-TTAGAACTCATA-23	R2	CCGGAGCGAGACAAG(BC)GGTCGCTTCGGCGCG	TTAGAACTCATA	Antibody Capture
OLIG2-ACTACTGTCACT-1734	OLIG2-ACTACTGTCACT-1734	R2	CCGGAGCGAGACAAG(BC)GGTCGCTTCGGCGCG	ACTACTGTCACT	Antibody Capture
OLIG2-ACACGGGGTTCA-1165	OLIG2-ACACGGGGTTCA-1165	R2	CCGGAGCGAGACAAG(BC)GGTCGCTTCGGCGCG	ACACGGGGTTCA	Antibody Capture
OLIG2-ACAGCCAAACTC-950	OLIG2-ACAGCCAAACTC-950	R2	CCGGAGCGAGACAAG(BC)GGTCGCTTCGGCGCG	ACAGCCAAACTC	Antibody Capture
OLIG2-AGTAGTCTAAAG-476	OLIG2-AGTAGTCTAAAG-476	R2	CCGGAGCGAGACAAG(BC)GGTCGCTTCGGCGCG	AGTAGTCTAAAG	Antibody Capture
OLIG2-CCGAGGCCGCAC-461	OLIG2-CCGAGGCCGCAC-461	R2	CCGGAGCGAGACAAG(BC)GGTCGCTTCGGCGCG	CCGAGGCCGCAC	Antibody Capture
OLIG2-TAATAGACCATA-255	OLIG2-TAATAGACCATA-255	R2	CCGGAGCGAGACAAG(BC)GGTCGCTTCGGCGCG	TAATAGACCATA	Antibody Capture
OLIG2-CTGTGCAGATTG-237	OLIG2-CTGTGCAGATTG-237	R2	CCGGAGCGAGACAAG(BC)GGTCGCTTCGGCGCG	CTGTGCAGATTG	Antibody Capture
OLIG2-CTTACGAAAGTT-209	OLIG2-CTTACGAAAGTT-209	R2	CCGGAGCGAGACAAG(BC)GGTCGCTTCGGCGCG	CTTACGAAAGTT	Antibody Capture
OLIG2-GAGGGTGGAGAT-172	OLIG2-GAGGGTGGAGAT-172	R2	CCGGAGCGAGACAAG(BC)GGTCGCTTCGGCGCG	GAGGGTGGAGAT	Antibody Capture
OLIG2-CTTAGAAGGAGG-138	OLIG2-CTTAGAAGGAGG-138	R2	CCGGAGCGAGACAAG(BC)GGTCGCTTCGGCGCG	CTTAGAAGGAGG	Antibody Capture
OLIG2-ACGTCCGGGGCC-121	OLIG2-ACGTCCGGGGCC-121	R2	CCGGAGCGAGACAAG(BC)GGTCGCTTCGGCGCG	ACGTCCGGGGCC	Antibody Capture
OLIG2-CCACAGAGGAAT-59	OLIG2-CCACAGAGGAAT-59	R2	CCGGAGCGAGACAAG(BC)GGTCGCTTCGGCGCG	CCACAGAGGAAT	Antibody Capture
OLIG2-GCTACATGCATT-30	OLIG2-GCTACATGCATT-30	R2	CCGGAGCGAGACAAG(BC)GGTCGCTTCGGCGCG	GCTACATGCATT	Antibody Capture
CERS2-GGCCTGTTTTTT-1467	CERS2-GGCCTGTTTTTT-1467	R2	CCGGAGCGAGACAAG(BC)GGTCGCTTCGGCGCG	GGCCTGTTTTTT	Antibody Capture
CERS2-ACCGCGTGAATA-1320	CERS2-ACCGCGTGAATA-1320	R2	CCGGAGCGAGACAAG(BC)GGTCGCTTCGGCGCG	ACCGCGTGAATA	Antibody Capture
CERS2-TTTCAACCCTCT-953	CERS2-TTTCAACCCTCT-953	R2	CCGGAGCGAGACAAG(BC)GGTCGCTTCGGCGCG	TTTCAACCCTCT	Antibody Capture
CERS2-GCGATAAAAACC-866	CERS2-GCGATAAAAACC-866	R2	CCGGAGCGAGACAAG(BC)GGTCGCTTCGGCGCG	GCGATAAAAACC	Antibody Capture
CERS2-TCGGGCGCAGCA-551	CERS2-TCGGGCGCAGCA-551	R2	CCGGAGCGAGACAAG(BC)GGTCGCTTCGGCGCG	TCGGGCGCAGCA	Antibody Capture
CERS2-TCGTTAAGTCAC-542	CERS2-TCGTTAAGTCAC-542	R2	CCGGAGCGAGACAAG(BC)GGTCGCTTCGGCGCG	TCGTTAAGTCAC	Antibody Capture
CERS2-TCGACTGGGACC-498	CERS2-TCGACTGGGACC-498	R2	CCGGAGCGAGACAAG(BC)GGTCGCTTCGGCGCG	TCGACTGGGACC	Antibody Capture
CERS2-TGGCTCCGAAAA-439	CERS2-TGGCTCCGAAAA-439	R2	CCGGAGCGAGACAAG(BC)GGTCGCTTCGGCGCG	TGGCTCCGAAAA	Antibody Capture
CERS2-ACCGACCAATGC-437	CERS2-ACCGACCAATGC-437	R2	CCGGAGCGAGACAAG(BC)GGTCGCTTCGGCGCG	ACCGACCAATGC	Antibody Capture
CERS2-CCCAAGGTTCTT-376	CERS2-CCCAAGGTTCTT-376	R2	CCGGAGCGAGACAAG(BC)GGTCGCTTCGGCGCG	CCCAAGGTTCTT	Antibody Capture
CERS2-CCGCCTGCCCGC-360	CERS2-CCGCCTGCCCGC-360	R2	CCGGAGCGAGACAAG(BC)GGTCGCTTCGGCGCG	CCGCCTGCCCGC	Antibody Capture
CERS2-GATATTATCGTG-355	CERS2-GATATTATCGTG-355	R2	CCGGAGCGAGACAAG(BC)GGTCGCTTCGGCGCG	GATATTATCGTG	Antibody Capture
CERS2-ATACAAGCAAAC-354	CERS2-ATACAAGCAAAC-354	R2	CCGGAGCGAGACAAG(BC)GGTCGCTTCGGCGCG	ATACAAGCAAAC	Antibody Capture
CERS2-TGGCTCCGAGCC-312	CERS2-TGGCTCCGAGCC-312	R2	CCGGAGCGAGACAAG(BC)GGTCGCTTCGGCGCG	TGGCTCCGAGCC	Antibody Capture
CERS2-TTTTAAAACTAC-276	CERS2-TTTTAAAACTAC-276	R2	CCGGAGCGAGACAAG(BC)GGTCGCTTCGGCGCG	TTTTAAAACTAC	Antibody Capture
CERS2-AGTAGACATTCG-249	CERS2-AGTAGACATTCG-249	R2	CCGGAGCGAGACAAG(BC)GGTCGCTTCGGCGCG	AGTAGACATTCG	Antibody Capture
CERS2-ACATCGATTACG-177	CERS2-ACATCGATTACG-177	R2	CCGGAGCGAGACAAG(BC)GGTCGCTTCGGCGCG	ACATCGATTACG	Antibody Capture
CERS2-GGCCTGTTTTTTT-18	CERS2-GGCCTGTTTTTTT-18	R2	CCGGAGCGAGACAAG(BC)GGTCGCTTCGGCGCG	GGCCTGTTTTTTT	Antibody Capture
CERS2-GGCCTGTTTTT-16	CERS2-GGCCTGTTTTT-16	R2	CCGGAGCGAGACAAG(BC)GGTCGCTTCGGCGCG	GGCCTGTTTTT	Antibody Capture
ZFP82-CGCTACAACGTC-1392	ZFP82-CGCTACAACGTC-1392	R2	CCGGAGCGAGACAAG(BC)GGTCGCTTCGGCGCG	CGCTACAACGTC	Antibody Capture
ZFP82-CCCTAAGAGTTG-1228	ZFP82-CCCTAAGAGTTG-1228	R2	CCGGAGCGAGACAAG(BC)GGTCGCTTCGGCGCG	CCCTAAGAGTTG	Antibody Capture
ZFP82-AGTCTAAAATCT-680	ZFP82-AGTCTAAAATCT-680	R2	CCGGAGCGAGACAAG(BC)GGTCGCTTCGGCGCG	AGTCTAAAATCT	Antibody Capture
ZFP82-GCACCCGAATCC-619	ZFP82-GCACCCGAATCC-619	R2	CCGGAGCGAGACAAG(BC)GGTCGCTTCGGCGCG	GCACCCGAATCC	Antibody Capture
ZFP82-CCAGATCATTTA-300	ZFP82-CCAGATCATTTA-300	R2	CCGGAGCGAGACAAG(BC)GGTCGCTTCGGCGCG	CCAGATCATTTA	Antibody Capture
ZFP82-ACAAGTTACTG-54	ZFP82-ACAAGTTACTG-54	R2	CCGGAGCGAGACAAG(BC)GGTCGCTTCGGCGCG	ACAAGTTACTG	Antibody Capture
ESX1-GGTCATTATGAG-948	ESX1-GGTCATTATGAG-948	R2	CCGGAGCGAGACAAG(BC)GGTCGCTTCGGCGCG	GGTCATTATGAG	Antibody Capture
ESX1-GGAATTGACCCA-587	ESX1-GGAATTGACCCA-587	R2	CCGGAGCGAGACAAG(BC)GGTCGCTTCGGCGCG	GGAATTGACCCA	Antibody Capture
ESX1-GCCGGTCACGTG-586	ESX1-GCCGGTCACGTG-586	R2	CCGGAGCGAGACAAG(BC)GGTCGCTTCGGCGCG	GCCGGTCACGTG	Antibody Capture
ESX1-TTGCACGATGAG-562	ESX1-TTGCACGATGAG-562	R2	CCGGAGCGAGACAAG(BC)GGTCGCTTCGGCGCG	TTGCACGATGAG	Antibody Capture
ESX1-CATGTTCGCGTC-508	ESX1-CATGTTCGCGTC-508	R2	CCGGAGCGAGACAAG(BC)GGTCGCTTCGGCGCG	CATGTTCGCGTC	Antibody Capture
ESX1-GCCATGGCACCC-505	ESX1-GCCATGGCACCC-505	R2	CCGGAGCGAGACAAG(BC)GGTCGCTTCGGCGCG	GCCATGGCACCC	Antibody Capture
ESX1-CCGCACATTATC-494	ESX1-CCGCACATTATC-494	R2	CCGGAGCGAGACAAG(BC)GGTCGCTTCGGCGCG	CCGCACATTATC	Antibody Capture
ESX1-CAAGAGACAGGA-479	ESX1-CAAGAGACAGGA-479	R2	CCGGAGCGAGACAAG(BC)GGTCGCTTCGGCGCG	CAAGAGACAGGA	Antibody Capture
ESX1-ATTTTGCTAACT-472	ESX1-ATTTTGCTAACT-472	R2	CCGGAGCGAGACAAG(BC)GGTCGCTTCGGCGCG	ATTTTGCTAACT	Antibody Capture
ESX1-CGTAGAACTACT-458	ESX1-CGTAGAACTACT-458	R2	CCGGAGCGAGACAAG(BC)GGTCGCTTCGGCGCG	CGTAGAACTACT	Antibody Capture
ESX1-TTACATACATGT-446	ESX1-TTACATACATGT-446	R2	CCGGAGCGAGACAAG(BC)GGTCGCTTCGGCGCG	TTACATACATGT	Antibody Capture
ESX1-CCGTACTATCAC-433	ESX1-CCGTACTATCAC-433	R2	CCGGAGCGAGACAAG(BC)GGTCGCTTCGGCGCG	CCGTACTATCAC	Antibody Capture
ESX1-CTTCGCGTATCG-424	ESX1-CTTCGCGTATCG-424	R2	CCGGAGCGAGACAAG(BC)GGTCGCTTCGGCGCG	CTTCGCGTATCG	Antibody Capture
ESX1-TCCGTTTCTAAG-394	ESX1-TCCGTTTCTAAG-394	R2	CCGGAGCGAGACAAG(BC)GGTCGCTTCGGCGCG	TCCGTTTCTAAG	Antibody Capture
ESX1-CCTGTGAAATCG-386	ESX1-CCTGTGAAATCG-386	R2	CCGGAGCGAGACAAG(BC)GGTCGCTTCGGCGCG	CCTGTGAAATCG	Antibody Capture
ESX1-AACACCTCTTCA-371	ESX1-AACACCTCTTCA-371	R2	CCGGAGCGAGACAAG(BC)GGTCGCTTCGGCGCG	AACACCTCTTCA	Antibody Capture
ESX1-ACACCGAAGTTG-368	ESX1-ACACCGAAGTTG-368	R2	CCGGAGCGAGACAAG(BC)GGTCGCTTCGGCGCG	ACACCGAAGTTG	Antibody Capture
ESX1-CGAACGCATCAA-352	ESX1-CGAACGCATCAA-352	R2	CCGGAGCGAGACAAG(BC)GGTCGCTTCGGCGCG	CGAACGCATCAA	Antibody Capture
ESX1-GACCACTCCATA-316	ESX1-GACCACTCCATA-316	R2	CCGGAGCGAGACAAG(BC)GGTCGCTTCGGCGCG	GACCACTCCATA	Antibody Capture
ESX1-AAACTTGAATAG-296	ESX1-AAACTTGAATAG-296	R2	CCGGAGCGAGACAAG(BC)GGTCGCTTCGGCGCG	AAACTTGAATAG	Antibody Capture
ESX1-CCGAGCCTACAA-293	ESX1-CCGAGCCTACAA-293	R2	CCGGAGCGAGACAAG(BC)GGTCGCTTCGGCGCG	CCGAGCCTACAA	Antibody Capture
ESX1-CCTTTCCAACGA-263	ESX1-CCTTTCCAACGA-263	R2	CCGGAGCGAGACAAG(BC)GGTCGCTTCGGCGCG	CCTTTCCAACGA	Antibody Capture
ESX1-CGTCGACAGAGA-254	ESX1-CGTCGACAGAGA-254	R2	CCGGAGCGAGACAAG(BC)GGTCGCTTCGGCGCG	CGTCGACAGAGA	Antibody Capture
ESX1-ACCGTAAACGAC-238	ESX1-ACCGTAAACGAC-238	R2	CCGGAGCGAGACAAG(BC)GGTCGCTTCGGCGCG	ACCGTAAACGAC	Antibody Capture
ESX1-ATCTGCCCATAT-209	ESX1-ATCTGCCCATAT-209	R2	CCGGAGCGAGACAAG(BC)GGTCGCTTCGGCGCG	ATCTGCCCATAT	Antibody Capture
ESX1-CATCCCCAACAT-199	ESX1-CATCCCCAACAT-199	R2	CCGGAGCGAGACAAG(BC)GGTCGCTTCGGCGCG	CATCCCCAACAT	Antibody Capture
ESX1-TGATGATCCAAC-159	ESX1-TGATGATCCAAC-159	R2	CCGGAGCGAGACAAG(BC)GGTCGCTTCGGCGCG	TGATGATCCAAC	Antibody Capture
ESX1-TACGGGAATGCT-154	ESX1-TACGGGAATGCT-154	R2	CCGGAGCGAGACAAG(BC)GGTCGCTTCGGCGCG	TACGGGAATGCT	Antibody Capture
ESX1-AACCAGCACCCC-57	ESX1-AACCAGCACCCC-57	R2	CCGGAGCGAGACAAG(BC)GGTCGCTTCGGCGCG	AACCAGCACCCC	Antibody Capture
ESX1-GCGCCAGTGCGT-32	ESX1-GCGCCAGTGCGT-32	R2	CCGGAGCGAGACAAG(BC)GGTCGCTTCGGCGCG	GCGCCAGTGCGT	Antibody Capture
ZNF416-CTCCGGATACGT-680	ZNF416-CTCCGGATACGT-680	R2	CCGGAGCGAGACAAG(BC)GGTCGCTTCGGCGCG	CTCCGGATACGT	Antibody Capture
ZNF416-CATGGACTATCT-498	ZNF416-CATGGACTATCT-498	R2	CCGGAGCGAGACAAG(BC)GGTCGCTTCGGCGCG	CATGGACTATCT	Antibody Capture
ZNF416-CAGACACGCAAT-382	ZNF416-CAGACACGCAAT-382	R2	CCGGAGCGAGACAAG(BC)GGTCGCTTCGGCGCG	CAGACACGCAAT	Antibody Capture
ZNF416-ATTATCCCTCGC-345	ZNF416-ATTATCCCTCGC-345	R2	CCGGAGCGAGACAAG(BC)GGTCGCTTCGGCGCG	ATTATCCCTCGC	Antibody Capture
ZNF416-AATACCCGAAGT-193	ZNF416-AATACCCGAAGT-193	R2	CCGGAGCGAGACAAG(BC)GGTCGCTTCGGCGCG	AATACCCGAAGT	Antibody Capture
ZNF416-GACTCCGATTCA-174	ZNF416-GACTCCGATTCA-174	R2	CCGGAGCGAGACAAG(BC)GGTCGCTTCGGCGCG	GACTCCGATTCA	Antibody Capture
ZNF416-AAAACGAAATGA-165	ZNF416-AAAACGAAATGA-165	R2	CCGGAGCGAGACAAG(BC)GGTCGCTTCGGCGCG	AAAACGAAATGA	Antibody Capture
ZNF416-GAGTAAATATTT-104	ZNF416-GAGTAAATATTT-104	R2	CCGGAGCGAGACAAG(BC)GGTCGCTTCGGCGCG	GAGTAAATATTT	Antibody Capture
HES7-AAATTCACGTAC-1045	HES7-AAATTCACGTAC-1045	R2	CCGGAGCGAGACAAG(BC)GGTCGCTTCGGCGCG	AAATTCACGTAC	Antibody Capture
HES7-CTCAATCAGGCA-945	HES7-CTCAATCAGGCA-945	R2	CCGGAGCGAGACAAG(BC)GGTCGCTTCGGCGCG	CTCAATCAGGCA	Antibody Capture
HES7-AAGGAAATATCG-733	HES7-AAGGAAATATCG-733	R2	CCGGAGCGAGACAAG(BC)GGTCGCTTCGGCGCG	AAGGAAATATCG	Antibody Capture
HES7-CTATAAAATTGA-342	HES7-CTATAAAATTGA-342	R2	CCGGAGCGAGACAAG(BC)GGTCGCTTCGGCGCG	CTATAAAATTGA	Antibody Capture
HES7-CTCCTATTAAAG-310	HES7-CTCCTATTAAAG-310	R2	CCGGAGCGAGACAAG(BC)GGTCGCTTCGGCGCG	CTCCTATTAAAG	Antibody Capture
HES7-CGATGTTGCAAA-301	HES7-CGATGTTGCAAA-301	R2	CCGGAGCGAGACAAG(BC)GGTCGCTTCGGCGCG	CGATGTTGCAAA	Antibody Capture
HES7-ACTACTCAGTTA-246	HES7-ACTACTCAGTTA-246	R2	CCGGAGCGAGACAAG(BC)GGTCGCTTCGGCGCG	ACTACTCAGTTA	Antibody Capture
HES7-TGGCTAATAAGA-218	HES7-TGGCTAATAAGA-218	R2	CCGGAGCGAGACAAG(BC)GGTCGCTTCGGCGCG	TGGCTAATAAGA	Antibody Capture
HES7-ATCTCGATTGTG-163	HES7-ATCTCGATTGTG-163	R2	CCGGAGCGAGACAAG(BC)GGTCGCTTCGGCGCG	ATCTCGATTGTG	Antibody Capture
HES7-GAGGTACCCGTC-154	HES7-GAGGTACCCGTC-154	R2	CCGGAGCGAGACAAG(BC)GGTCGCTTCGGCGCG	GAGGTACCCGTC	Antibody Capture
HES7-GGCATTATTTGG-134	HES7-GGCATTATTTGG-134	R2	CCGGAGCGAGACAAG(BC)GGTCGCTTCGGCGCG	GGCATTATTTGG	Antibody Capture
HES7-ATATTGGACGAC-40	HES7-ATATTGGACGAC-40	R2	CCGGAGCGAGACAAG(BC)GGTCGCTTCGGCGCG	ATATTGGACGAC	Antibody Capture
HES7-ACGTGCAGATAC-36	HES7-ACGTGCAGATAC-36	R2	CCGGAGCGAGACAAG(BC)GGTCGCTTCGGCGCG	ACGTGCAGATAC	Antibody Capture
SOX2-TATCGCCGCAAA-864	SOX2-TATCGCCGCAAA-864	R2	CCGGAGCGAGACAAG(BC)GGTCGCTTCGGCGCG	TATCGCCGCAAA	Antibody Capture
SOX2-GGTAAGAAATTC-694	SOX2-GGTAAGAAATTC-694	R2	CCGGAGCGAGACAAG(BC)GGTCGCTTCGGCGCG	GGTAAGAAATTC	Antibody Capture
SOX2-GTCCAAATCTCC-546	SOX2-GTCCAAATCTCC-546	R2	CCGGAGCGAGACAAG(BC)GGTCGCTTCGGCGCG	GTCCAAATCTCC	Antibody Capture
SOX2-GTAGATTGCATA-491	SOX2-GTAGATTGCATA-491	R2	CCGGAGCGAGACAAG(BC)GGTCGCTTCGGCGCG	GTAGATTGCATA	Antibody Capture
SOX2-ATAGACAATGGC-333	SOX2-ATAGACAATGGC-333	R2	CCGGAGCGAGACAAG(BC)GGTCGCTTCGGCGCG	ATAGACAATGGC	Antibody Capture
SOX2-CGCGTTACAGGC-302	SOX2-CGCGTTACAGGC-302	R2	CCGGAGCGAGACAAG(BC)GGTCGCTTCGGCGCG	CGCGTTACAGGC	Antibody Capture
SOX2-TGACCCCCAAAG-295	SOX2-TGACCCCCAAAG-295	R2	CCGGAGCGAGACAAG(BC)GGTCGCTTCGGCGCG	TGACCCCCAAAG	Antibody Capture
SOX2-CCTTATAAAAAT-243	SOX2-CCTTATAAAAAT-243	R2	CCGGAGCGAGACAAG(BC)GGTCGCTTCGGCGCG	CCTTATAAAAAT	Antibody Capture
SOX2-CATCCATTTAAA-222	SOX2-CATCCATTTAAA-222	R2	CCGGAGCGAGACAAG(BC)GGTCGCTTCGGCGCG	CATCCATTTAAA	Antibody Capture
SOX2-TATAATCTATAA-177	SOX2-TATAATCTATAA-177	R2	CCGGAGCGAGACAAG(BC)GGTCGCTTCGGCGCG	TATAATCTATAA	Antibody Capture
SOX2-TAAAACGCATCA-158	SOX2-TAAAACGCATCA-158	R2	CCGGAGCGAGACAAG(BC)GGTCGCTTCGGCGCG	TAAAACGCATCA	Antibody Capture
SOX2-ACCTCTTTCGAT-153	SOX2-ACCTCTTTCGAT-153	R2	CCGGAGCGAGACAAG(BC)GGTCGCTTCGGCGCG	ACCTCTTTCGAT	Antibody Capture
SOX2-GCGAATTAGACA-121	SOX2-GCGAATTAGACA-121	R2	CCGGAGCGAGACAAG(BC)GGTCGCTTCGGCGCG	GCGAATTAGACA	Antibody Capture
SOX2-TCGGGACCCTGT-71	SOX2-TCGGGACCCTGT-71	R2	CCGGAGCGAGACAAG(BC)GGTCGCTTCGGCGCG	TCGGGACCCTGT	Antibody Capture
SOX2-TCAATGATTCAC-64	SOX2-TCAATGATTCAC-64	R2	CCGGAGCGAGACAAG(BC)GGTCGCTTCGGCGCG	TCAATGATTCAC	Antibody Capture
SOX2-GCGATCTAAAGG-47	SOX2-GCGATCTAAAGG-47	R2	CCGGAGCGAGACAAG(BC)GGTCGCTTCGGCGCG	GCGATCTAAAGG	Antibody Capture
SOX2-TGATTGAAATCG-26	SOX2-TGATTGAAATCG-26	R2	CCGGAGCGAGACAAG(BC)GGTCGCTTCGGCGCG	TGATTGAAATCG	Antibody Capture
SOX2-GGACTATTTATC-15	SOX2-GGACTATTTATC-15	R2	CCGGAGCGAGACAAG(BC)GGTCGCTTCGGCGCG	GGACTATTTATC	Antibody Capture
ZSCAN16-CCAAATAATACT-722	ZSCAN16-CCAAATAATACT-722	R2	CCGGAGCGAGACAAG(BC)GGTCGCTTCGGCGCG	CCAAATAATACT	Antibody Capture
ZSCAN16-TAACCATAAACA-612	ZSCAN16-TAACCATAAACA-612	R2	CCGGAGCGAGACAAG(BC)GGTCGCTTCGGCGCG	TAACCATAAACA	Antibody Capture
ZSCAN16-TGTTGCGGCTTA-563	ZSCAN16-TGTTGCGGCTTA-563	R2	CCGGAGCGAGACAAG(BC)GGTCGCTTCGGCGCG	TGTTGCGGCTTA	Antibody Capture
ZSCAN16-TCATCTTTCACA-451	ZSCAN16-TCATCTTTCACA-451	R2	CCGGAGCGAGACAAG(BC)GGTCGCTTCGGCGCG	TCATCTTTCACA	Antibody Capture
ZSCAN16-ATACAGAAGCGC-423	ZSCAN16-ATACAGAAGCGC-423	R2	CCGGAGCGAGACAAG(BC)GGTCGCTTCGGCGCG	ATACAGAAGCGC	Antibody Capture
ZSCAN16-ACCTCGTTAAAG-418	ZSCAN16-ACCTCGTTAAAG-418	R2	CCGGAGCGAGACAAG(BC)GGTCGCTTCGGCGCG	ACCTCGTTAAAG	Antibody Capture
ZSCAN16-CATCCAATACTC-278	ZSCAN16-CATCCAATACTC-278	R2	CCGGAGCGAGACAAG(BC)GGTCGCTTCGGCGCG	CATCCAATACTC	Antibody Capture
ZSCAN16-TGGTCTAGAACG-135	ZSCAN16-TGGTCTAGAACG-135	R2	CCGGAGCGAGACAAG(BC)GGTCGCTTCGGCGCG	TGGTCTAGAACG	Antibody Capture
ZSCAN16-TAACTTTGCCAA-72	ZSCAN16-TAACTTTGCCAA-72	R2	CCGGAGCGAGACAAG(BC)GGTCGCTTCGGCGCG	TAACTTTGCCAA	Antibody Capture
FOXJ1-TTGCGATACTCG-1833	FOXJ1-TTGCGATACTCG-1833	R2	CCGGAGCGAGACAAG(BC)GGTCGCTTCGGCGCG	TTGCGATACTCG	Antibody Capture
FOXJ1-GAATTAACCGTT-1204	FOXJ1-GAATTAACCGTT-1204	R2	CCGGAGCGAGACAAG(BC)GGTCGCTTCGGCGCG	GAATTAACCGTT	Antibody Capture
FOXJ1-GAATATAGACTT-1115	FOXJ1-GAATATAGACTT-1115	R2	CCGGAGCGAGACAAG(BC)GGTCGCTTCGGCGCG	GAATATAGACTT	Antibody Capture
FOXJ1-TTCCGAGCTGCA-870	FOXJ1-TTCCGAGCTGCA-870	R2	CCGGAGCGAGACAAG(BC)GGTCGCTTCGGCGCG	TTCCGAGCTGCA	Antibody Capture
FOXJ1-TACTAAACTTAA-622	FOXJ1-TACTAAACTTAA-622	R2	CCGGAGCGAGACAAG(BC)GGTCGCTTCGGCGCG	TACTAAACTTAA	Antibody Capture
FOXJ1-GTCCTCGAGCAA-612	FOXJ1-GTCCTCGAGCAA-612	R2	CCGGAGCGAGACAAG(BC)GGTCGCTTCGGCGCG	GTCCTCGAGCAA	Antibody Capture
FOXJ1-CGACCATATACG-515	FOXJ1-CGACCATATACG-515	R2	CCGGAGCGAGACAAG(BC)GGTCGCTTCGGCGCG	CGACCATATACG	Antibody Capture
FOXJ1-ATCGCATGCCCA-392	FOXJ1-ATCGCATGCCCA-392	R2	CCGGAGCGAGACAAG(BC)GGTCGCTTCGGCGCG	ATCGCATGCCCA	Antibody Capture
FOXJ1-TCTCCGGGCGTA-350	FOXJ1-TCTCCGGGCGTA-350	R2	CCGGAGCGAGACAAG(BC)GGTCGCTTCGGCGCG	TCTCCGGGCGTA	Antibody Capture
FOXJ1-CAAACGGGCCGC-287	FOXJ1-CAAACGGGCCGC-287	R2	CCGGAGCGAGACAAG(BC)GGTCGCTTCGGCGCG	CAAACGGGCCGC	Antibody Capture
FOXJ1-CATGTTGGGCCC-264	FOXJ1-CATGTTGGGCCC-264	R2	CCGGAGCGAGACAAG(BC)GGTCGCTTCGGCGCG	CATGTTGGGCCC	Antibody Capture
FOXJ1-CTTGTCACAAAA-227	FOXJ1-CTTGTCACAAAA-227	R2	CCGGAGCGAGACAAG(BC)GGTCGCTTCGGCGCG	CTTGTCACAAAA	Antibody Capture
FOXJ1-ACCAGTACGAAA-183	FOXJ1-ACCAGTACGAAA-183	R2	CCGGAGCGAGACAAG(BC)GGTCGCTTCGGCGCG	ACCAGTACGAAA	Antibody Capture
FOXJ1-GCCTCAAACCGT-129	FOXJ1-GCCTCAAACCGT-129	R2	CCGGAGCGAGACAAG(BC)GGTCGCTTCGGCGCG	GCCTCAAACCGT	Antibody Capture
FOXJ1-GACTTCCCATGT-125	FOXJ1-GACTTCCCATGT-125	R2	CCGGAGCGAGACAAG(BC)GGTCGCTTCGGCGCG	GACTTCCCATGT	Antibody Capture
FOXJ1-GGAATTTTTGTA-73	FOXJ1-GGAATTTTTGTA-73	R2	CCGGAGCGAGACAAG(BC)GGTCGCTTCGGCGCG	GGAATTTTTGTA	Antibody Capture
FOXJ1-ACTACCCCTACG-42	FOXJ1-ACTACCCCTACG-42	R2	CCGGAGCGAGACAAG(BC)GGTCGCTTCGGCGCG	ACTACCCCTACG	Antibody Capture
ELOA3B-AAGGGCTATACT-2210	ELOA3B-AAGGGCTATACT-2210	R2	CCGGAGCGAGACAAG(BC)GGTCGCTTCGGCGCG	AAGGGCTATACT	Antibody Capture
ELOA3B-CCACGGCATCAC-1616	ELOA3B-CCACGGCATCAC-1616	R2	CCGGAGCGAGACAAG(BC)GGTCGCTTCGGCGCG	CCACGGCATCAC	Antibody Capture
ELOA3B-ATAACACCAAGT-578	ELOA3B-ATAACACCAAGT-578	R2	CCGGAGCGAGACAAG(BC)GGTCGCTTCGGCGCG	ATAACACCAAGT	Antibody Capture
ELOA3B-ACCACGCGAATA-460	ELOA3B-ACCACGCGAATA-460	R2	CCGGAGCGAGACAAG(BC)GGTCGCTTCGGCGCG	ACCACGCGAATA	Antibody Capture
ELOA3B-TACACGGCCATG-368	ELOA3B-TACACGGCCATG-368	R2	CCGGAGCGAGACAAG(BC)GGTCGCTTCGGCGCG	TACACGGCCATG	Antibody Capture
ELOA3B-CGTAGTGAGGGG-311	ELOA3B-CGTAGTGAGGGG-311	R2	CCGGAGCGAGACAAG(BC)GGTCGCTTCGGCGCG	CGTAGTGAGGGG	Antibody Capture
ELOA3B-TCTTCGGTGAAC-175	ELOA3B-TCTTCGGTGAAC-175	R2	CCGGAGCGAGACAAG(BC)GGTCGCTTCGGCGCG	TCTTCGGTGAAC	Antibody Capture
ELOA3B-TGTCTAGCAATA-57	ELOA3B-TGTCTAGCAATA-57	R2	CCGGAGCGAGACAAG(BC)GGTCGCTTCGGCGCG	TGTCTAGCAATA	Antibody Capture
ELOA3B-CCTAGGTTGAGA-28	ELOA3B-CCTAGGTTGAGA-28	R2	CCGGAGCGAGACAAG(BC)GGTCGCTTCGGCGCG	CCTAGGTTGAGA	Antibody Capture
ZNF79-CATGACCTATAC-1705	ZNF79-CATGACCTATAC-1705	R2	CCGGAGCGAGACAAG(BC)GGTCGCTTCGGCGCG	CATGACCTATAC	Antibody Capture
ZNF79-CCCCATGCCCAA-1574	ZNF79-CCCCATGCCCAA-1574	R2	CCGGAGCGAGACAAG(BC)GGTCGCTTCGGCGCG	CCCCATGCCCAA	Antibody Capture
ZNF79-AACCCGGCCTTC-783	ZNF79-AACCCGGCCTTC-783	R2	CCGGAGCGAGACAAG(BC)GGTCGCTTCGGCGCG	AACCCGGCCTTC	Antibody Capture
ZNF79-GTCGACAACATT-657	ZNF79-GTCGACAACATT-657	R2	CCGGAGCGAGACAAG(BC)GGTCGCTTCGGCGCG	GTCGACAACATT	Antibody Capture
ZNF79-ACAACACGGGAC-638	ZNF79-ACAACACGGGAC-638	R2	CCGGAGCGAGACAAG(BC)GGTCGCTTCGGCGCG	ACAACACGGGAC	Antibody Capture
ZNF79-CAAACACTAATG-403	ZNF79-CAAACACTAATG-403	R2	CCGGAGCGAGACAAG(BC)GGTCGCTTCGGCGCG	CAAACACTAATG	Antibody Capture
ZNF79-ATTTTCATTCCG-299	ZNF79-ATTTTCATTCCG-299	R2	CCGGAGCGAGACAAG(BC)GGTCGCTTCGGCGCG	ATTTTCATTCCG	Antibody Capture
ZNF79-GCTCTAGGTGGG-259	ZNF79-GCTCTAGGTGGG-259	R2	CCGGAGCGAGACAAG(BC)GGTCGCTTCGGCGCG	GCTCTAGGTGGG	Antibody Capture
ZNF79-GGGAGTTCTCAC-246	ZNF79-GGGAGTTCTCAC-246	R2	CCGGAGCGAGACAAG(BC)GGTCGCTTCGGCGCG	GGGAGTTCTCAC	Antibody Capture
ZNF79-CCCAAGCACTAA-162	ZNF79-CCCAAGCACTAA-162	R2	CCGGAGCGAGACAAG(BC)GGTCGCTTCGGCGCG	CCCAAGCACTAA	Antibody Capture
ZNF79-GCTACCCCGCTA-126	ZNF79-GCTACCCCGCTA-126	R2	CCGGAGCGAGACAAG(BC)GGTCGCTTCGGCGCG	GCTACCCCGCTA	Antibody Capture
ZNF79-ATCCATGACTCC-84	ZNF79-ATCCATGACTCC-84	R2	CCGGAGCGAGACAAG(BC)GGTCGCTTCGGCGCG	ATCCATGACTCC	Antibody Capture
ZNF79-GTTAATTGTTGT-78	ZNF79-GTTAATTGTTGT-78	R2	CCGGAGCGAGACAAG(BC)GGTCGCTTCGGCGCG	GTTAATTGTTGT	Antibody Capture
TFAP2C-CAGGCTACGGCG-1058	TFAP2C-CAGGCTACGGCG-1058	R2	CCGGAGCGAGACAAG(BC)GGTCGCTTCGGCGCG	CAGGCTACGGCG	Antibody Capture
TFAP2C-AAAGTAACCCAC-1000	TFAP2C-AAAGTAACCCAC-1000	R2	CCGGAGCGAGACAAG(BC)GGTCGCTTCGGCGCG	AAAGTAACCCAC	Antibody Capture
TFAP2C-TTCGCCATCTTT-731	TFAP2C-TTCGCCATCTTT-731	R2	CCGGAGCGAGACAAG(BC)GGTCGCTTCGGCGCG	TTCGCCATCTTT	Antibody Capture
TFAP2C-CAACAGTTACGA-504	TFAP2C-CAACAGTTACGA-504	R2	CCGGAGCGAGACAAG(BC)GGTCGCTTCGGCGCG	CAACAGTTACGA	Antibody Capture
TFAP2C-AACTATCAATCT-485	TFAP2C-AACTATCAATCT-485	R2	CCGGAGCGAGACAAG(BC)GGTCGCTTCGGCGCG	AACTATCAATCT	Antibody Capture
TFAP2C-CTCTTTAGAAAA-448	TFAP2C-CTCTTTAGAAAA-448	R2	CCGGAGCGAGACAAG(BC)GGTCGCTTCGGCGCG	CTCTTTAGAAAA	Antibody Capture
TFAP2C-GCCTCTCCCTTG-253	TFAP2C-GCCTCTCCCTTG-253	R2	CCGGAGCGAGACAAG(BC)GGTCGCTTCGGCGCG	GCCTCTCCCTTG	Antibody Capture
TFAP2C-GGCAGAACACCT-235	TFAP2C-GGCAGAACACCT-235	R2	CCGGAGCGAGACAAG(BC)GGTCGCTTCGGCGCG	GGCAGAACACCT	Antibody Capture
TFAP2C-CGCACAATTCTG-228	TFAP2C-CGCACAATTCTG-228	R2	CCGGAGCGAGACAAG(BC)GGTCGCTTCGGCGCG	CGCACAATTCTG	Antibody Capture
TFAP2C-ACGAGCGCCGCA-167	TFAP2C-ACGAGCGCCGCA-167	R2	CCGGAGCGAGACAAG(BC)GGTCGCTTCGGCGCG	ACGAGCGCCGCA	Antibody Capture
TFAP2C-CGCTATTCAGCA-161	TFAP2C-CGCTATTCAGCA-161	R2	CCGGAGCGAGACAAG(BC)GGTCGCTTCGGCGCG	CGCTATTCAGCA	Antibody Capture
TFAP2C-GCCACACTCCAG-122	TFAP2C-GCCACACTCCAG-122	R2	CCGGAGCGAGACAAG(BC)GGTCGCTTCGGCGCG	GCCACACTCCAG	Antibody Capture
TFAP2C-TCTCAATAAATC-110	TFAP2C-TCTCAATAAATC-110	R2	CCGGAGCGAGACAAG(BC)GGTCGCTTCGGCGCG	TCTCAATAAATC	Antibody Capture
TFAP2C-ATATAACAACTT-85	TFAP2C-ATATAACAACTT-85	R2	CCGGAGCGAGACAAG(BC)GGTCGCTTCGGCGCG	ATATAACAACTT	Antibody Capture
TFAP2C-GCTTAGCGAGAT-48	TFAP2C-GCTTAGCGAGAT-48	R2	CCGGAGCGAGACAAG(BC)GGTCGCTTCGGCGCG	GCTTAGCGAGAT	Antibody Capture
TFAP2C-AAGCTCTTGACC-30	TFAP2C-AAGCTCTTGACC-30	R2	CCGGAGCGAGACAAG(BC)GGTCGCTTCGGCGCG	AAGCTCTTGACC	Antibody Capture
HOXB6-GGCGATGCAAAG-538	HOXB6-GGCGATGCAAAG-538	R2	CCGGAGCGAGACAAG(BC)GGTCGCTTCGGCGCG	GGCGATGCAAAG	Antibody Capture
HOXB6-TAAGGCATGAAG-470	HOXB6-TAAGGCATGAAG-470	R2	CCGGAGCGAGACAAG(BC)GGTCGCTTCGGCGCG	TAAGGCATGAAG	Antibody Capture
HOXB6-GTACTAAGAACG-431	HOXB6-GTACTAAGAACG-431	R2	CCGGAGCGAGACAAG(BC)GGTCGCTTCGGCGCG	GTACTAAGAACG	Antibody Capture
HOXB6-ATTTTTTACACG-397	HOXB6-ATTTTTTACACG-397	R2	CCGGAGCGAGACAAG(BC)GGTCGCTTCGGCGCG	ATTTTTTACACG	Antibody Capture
HOXB6-GAGTTCGTACGG-344	HOXB6-GAGTTCGTACGG-344	R2	CCGGAGCGAGACAAG(BC)GGTCGCTTCGGCGCG	GAGTTCGTACGG	Antibody Capture
HOXB6-AAAGAGCGTACA-290	HOXB6-AAAGAGCGTACA-290	R2	CCGGAGCGAGACAAG(BC)GGTCGCTTCGGCGCG	AAAGAGCGTACA	Antibody Capture
HOXB6-GTATGAATCTCC-286	HOXB6-GTATGAATCTCC-286	R2	CCGGAGCGAGACAAG(BC)GGTCGCTTCGGCGCG	GTATGAATCTCC	Antibody Capture
HOXB6-ATAGGATAGTTA-283	HOXB6-ATAGGATAGTTA-283	R2	CCGGAGCGAGACAAG(BC)GGTCGCTTCGGCGCG	ATAGGATAGTTA	Antibody Capture
HOXB6-ACACGGGCCCTC-261	HOXB6-ACACGGGCCCTC-261	R2	CCGGAGCGAGACAAG(BC)GGTCGCTTCGGCGCG	ACACGGGCCCTC	Antibody Capture
HOXB6-TCTCACCATCTA-259	HOXB6-TCTCACCATCTA-259	R2	CCGGAGCGAGACAAG(BC)GGTCGCTTCGGCGCG	TCTCACCATCTA	Antibody Capture
HOXB6-CAATCTTTTTCG-255	HOXB6-CAATCTTTTTCG-255	R2	CCGGAGCGAGACAAG(BC)GGTCGCTTCGGCGCG	CAATCTTTTTCG	Antibody Capture
HOXB6-CAGAGATTCCAC-226	HOXB6-CAGAGATTCCAC-226	R2	CCGGAGCGAGACAAG(BC)GGTCGCTTCGGCGCG	CAGAGATTCCAC	Antibody Capture
HOXB6-AAATTGAGTACC-191	HOXB6-AAATTGAGTACC-191	R2	CCGGAGCGAGACAAG(BC)GGTCGCTTCGGCGCG	AAATTGAGTACC	Antibody Capture
HOXB6-ACTTGCTCGAGA-152	HOXB6-ACTTGCTCGAGA-152	R2	CCGGAGCGAGACAAG(BC)GGTCGCTTCGGCGCG	ACTTGCTCGAGA	Antibody Capture
HOXB6-ACAAGCAACATA-100	HOXB6-ACAAGCAACATA-100	R2	CCGGAGCGAGACAAG(BC)GGTCGCTTCGGCGCG	ACAAGCAACATA	Antibody Capture
ZNF394-ACTCTCATGCGC-1959	ZNF394-ACTCTCATGCGC-1959	R2	CCGGAGCGAGACAAG(BC)GGTCGCTTCGGCGCG	ACTCTCATGCGC	Antibody Capture
ZNF394-AGCTGAACACTA-1624	ZNF394-AGCTGAACACTA-1624	R2	CCGGAGCGAGACAAG(BC)GGTCGCTTCGGCGCG	AGCTGAACACTA	Antibody Capture
ZNF394-CTTTTATACGGC-1030	ZNF394-CTTTTATACGGC-1030	R2	CCGGAGCGAGACAAG(BC)GGTCGCTTCGGCGCG	CTTTTATACGGC	Antibody Capture
ZNF394-TTATGGATGGAA-899	ZNF394-TTATGGATGGAA-899	R2	CCGGAGCGAGACAAG(BC)GGTCGCTTCGGCGCG	TTATGGATGGAA	Antibody Capture
ZNF394-AGCAAAATTGTC-862	ZNF394-AGCAAAATTGTC-862	R2	CCGGAGCGAGACAAG(BC)GGTCGCTTCGGCGCG	AGCAAAATTGTC	Antibody Capture
ZNF394-ATTTCCCTACAC-782	ZNF394-ATTTCCCTACAC-782	R2	CCGGAGCGAGACAAG(BC)GGTCGCTTCGGCGCG	ATTTCCCTACAC	Antibody Capture
ZNF394-CTAGCGATTGCC-438	ZNF394-CTAGCGATTGCC-438	R2	CCGGAGCGAGACAAG(BC)GGTCGCTTCGGCGCG	CTAGCGATTGCC	Antibody Capture
ZNF394-TACAATAACCAA-416	ZNF394-TACAATAACCAA-416	R2	CCGGAGCGAGACAAG(BC)GGTCGCTTCGGCGCG	TACAATAACCAA	Antibody Capture
ZNF394-TCGTCTAGAAAG-400	ZNF394-TCGTCTAGAAAG-400	R2	CCGGAGCGAGACAAG(BC)GGTCGCTTCGGCGCG	TCGTCTAGAAAG	Antibody Capture
ZNF394-TCTGCGTAACCG-377	ZNF394-TCTGCGTAACCG-377	R2	CCGGAGCGAGACAAG(BC)GGTCGCTTCGGCGCG	TCTGCGTAACCG	Antibody Capture
ZNF394-TCGCAGGTGAAG-298	ZNF394-TCGCAGGTGAAG-298	R2	CCGGAGCGAGACAAG(BC)GGTCGCTTCGGCGCG	TCGCAGGTGAAG	Antibody Capture
ZNF394-GCTCACGCCAAA-293	ZNF394-GCTCACGCCAAA-293	R2	CCGGAGCGAGACAAG(BC)GGTCGCTTCGGCGCG	GCTCACGCCAAA	Antibody Capture
ZNF394-ATATTCTCCCCC-284	ZNF394-ATATTCTCCCCC-284	R2	CCGGAGCGAGACAAG(BC)GGTCGCTTCGGCGCG	ATATTCTCCCCC	Antibody Capture
ZNF394-TTTGCAGCCTCA-254	ZNF394-TTTGCAGCCTCA-254	R2	CCGGAGCGAGACAAG(BC)GGTCGCTTCGGCGCG	TTTGCAGCCTCA	Antibody Capture
ZNF394-CGTCTCAATCGG-241	ZNF394-CGTCTCAATCGG-241	R2	CCGGAGCGAGACAAG(BC)GGTCGCTTCGGCGCG	CGTCTCAATCGG	Antibody Capture
ZNF394-CCTTGGGTTCCT-188	ZNF394-CCTTGGGTTCCT-188	R2	CCGGAGCGAGACAAG(BC)GGTCGCTTCGGCGCG	CCTTGGGTTCCT	Antibody Capture
ZNF394-TTGGCTTATTAG-188	ZNF394-TTGGCTTATTAG-188	R2	CCGGAGCGAGACAAG(BC)GGTCGCTTCGGCGCG	TTGGCTTATTAG	Antibody Capture
ZNF394-ATTCTTATACTG-159	ZNF394-ATTCTTATACTG-159	R2	CCGGAGCGAGACAAG(BC)GGTCGCTTCGGCGCG	ATTCTTATACTG	Antibody Capture
ZNF394-AGAACATCGCGA-106	ZNF394-AGAACATCGCGA-106	R2	CCGGAGCGAGACAAG(BC)GGTCGCTTCGGCGCG	AGAACATCGCGA	Antibody Capture
ZNF436-CCAAAAGCCGTT-1107	ZNF436-CCAAAAGCCGTT-1107	R2	CCGGAGCGAGACAAG(BC)GGTCGCTTCGGCGCG	CCAAAAGCCGTT	Antibody Capture
ZNF436-AGACTTCCCTAT-973	ZNF436-AGACTTCCCTAT-973	R2	CCGGAGCGAGACAAG(BC)GGTCGCTTCGGCGCG	AGACTTCCCTAT	Antibody Capture
ZNF436-GAAAAACCCTTT-797	ZNF436-GAAAAACCCTTT-797	R2	CCGGAGCGAGACAAG(BC)GGTCGCTTCGGCGCG	GAAAAACCCTTT	Antibody Capture
ZNF436-GAATCCTGGACT-720	ZNF436-GAATCCTGGACT-720	R2	CCGGAGCGAGACAAG(BC)GGTCGCTTCGGCGCG	GAATCCTGGACT	Antibody Capture
ZNF436-GATGAGTGGCGA-528	ZNF436-GATGAGTGGCGA-528	R2	CCGGAGCGAGACAAG(BC)GGTCGCTTCGGCGCG	GATGAGTGGCGA	Antibody Capture
ZNF436-TCGATTAATACC-377	ZNF436-TCGATTAATACC-377	R2	CCGGAGCGAGACAAG(BC)GGTCGCTTCGGCGCG	TCGATTAATACC	Antibody Capture
ZNF436-ATGCCTATAGTT-307	ZNF436-ATGCCTATAGTT-307	R2	CCGGAGCGAGACAAG(BC)GGTCGCTTCGGCGCG	ATGCCTATAGTT	Antibody Capture
ZNF436-TGCCTGCATGAA-188	ZNF436-TGCCTGCATGAA-188	R2	CCGGAGCGAGACAAG(BC)GGTCGCTTCGGCGCG	TGCCTGCATGAA	Antibody Capture
ZNF436-GCCCAATACTCA-175	ZNF436-GCCCAATACTCA-175	R2	CCGGAGCGAGACAAG(BC)GGTCGCTTCGGCGCG	GCCCAATACTCA	Antibody Capture
ZNF436-CCTCCTTGGACT-56	ZNF436-CCTCCTTGGACT-56	R2	CCGGAGCGAGACAAG(BC)GGTCGCTTCGGCGCG	CCTCCTTGGACT	Antibody Capture
ZNF436-GAAAAAACCCTTT-12	ZNF436-GAAAAAACCCTTT-12	R2	CCGGAGCGAGACAAG(BC)GGTCGCTTCGGCGCG	GAAAAAACCCTTT	Antibody Capture
TCEAL2-CAGAGCAGACTA-347	TCEAL2-CAGAGCAGACTA-347	R2	CCGGAGCGAGACAAG(BC)GGTCGCTTCGGCGCG	CAGAGCAGACTA	Antibody Capture
TCEAL2-CACACCGATACT-258	TCEAL2-CACACCGATACT-258	R2	CCGGAGCGAGACAAG(BC)GGTCGCTTCGGCGCG	CACACCGATACT	Antibody Capture
TCEAL2-CACATACAAACA-124	TCEAL2-CACATACAAACA-124	R2	CCGGAGCGAGACAAG(BC)GGTCGCTTCGGCGCG	CACATACAAACA	Antibody Capture
TCEAL2-GCTAGCTTACCT-118	TCEAL2-GCTAGCTTACCT-118	R2	CCGGAGCGAGACAAG(BC)GGTCGCTTCGGCGCG	GCTAGCTTACCT	Antibody Capture
TCEAL2-TGGTTGCCCTTC-113	TCEAL2-TGGTTGCCCTTC-113	R2	CCGGAGCGAGACAAG(BC)GGTCGCTTCGGCGCG	TGGTTGCCCTTC	Antibody Capture
TCEAL2-ACTTAGCTGGAC-65	TCEAL2-ACTTAGCTGGAC-65	R2	CCGGAGCGAGACAAG(BC)GGTCGCTTCGGCGCG	ACTTAGCTGGAC	Antibody Capture
TCEAL2-ACATGGGCTCCT-39	TCEAL2-ACATGGGCTCCT-39	R2	CCGGAGCGAGACAAG(BC)GGTCGCTTCGGCGCG	ACATGGGCTCCT	Antibody Capture
TCEAL2-TGTTTCGTTGTA-32	TCEAL2-TGTTTCGTTGTA-32	R2	CCGGAGCGAGACAAG(BC)GGTCGCTTCGGCGCG	TGTTTCGTTGTA	Antibody Capture
TCEAL2-AACTAGATGGAA-26	TCEAL2-AACTAGATGGAA-26	R2	CCGGAGCGAGACAAG(BC)GGTCGCTTCGGCGCG	AACTAGATGGAA	Antibody Capture
TCEAL2-GGCTATCACACC-26	TCEAL2-GGCTATCACACC-26	R2	CCGGAGCGAGACAAG(BC)GGTCGCTTCGGCGCG	GGCTATCACACC	Antibody Capture
TCEAL2-TTTAGCGCAGAA-21	TCEAL2-TTTAGCGCAGAA-21	R2	CCGGAGCGAGACAAG(BC)GGTCGCTTCGGCGCG	TTTAGCGCAGAA	Antibody Capture
TCEAL2-TGGGAGGATTTG-19	TCEAL2-TGGGAGGATTTG-19	R2	CCGGAGCGAGACAAG(BC)GGTCGCTTCGGCGCG	TGGGAGGATTTG	Antibody Capture
TCEAL2-GCGATTTCTAAT-18	TCEAL2-GCGATTTCTAAT-18	R2	CCGGAGCGAGACAAG(BC)GGTCGCTTCGGCGCG	GCGATTTCTAAT	Antibody Capture
TCEAL2-ACGGCAATCCAC-11	TCEAL2-ACGGCAATCCAC-11	R2	CCGGAGCGAGACAAG(BC)GGTCGCTTCGGCGCG	ACGGCAATCCAC	Antibody Capture
VENTX-AGAGAGGCTAGG-3182	VENTX-AGAGAGGCTAGG-3182	R2	CCGGAGCGAGACAAG(BC)GGTCGCTTCGGCGCG	AGAGAGGCTAGG	Antibody Capture
VENTX-GAAAAGCCACGT-1874	VENTX-GAAAAGCCACGT-1874	R2	CCGGAGCGAGACAAG(BC)GGTCGCTTCGGCGCG	GAAAAGCCACGT	Antibody Capture
VENTX-ACCTGCCCACAA-724	VENTX-ACCTGCCCACAA-724	R2	CCGGAGCGAGACAAG(BC)GGTCGCTTCGGCGCG	ACCTGCCCACAA	Antibody Capture
VENTX-CCTACAGACCCA-488	VENTX-CCTACAGACCCA-488	R2	CCGGAGCGAGACAAG(BC)GGTCGCTTCGGCGCG	CCTACAGACCCA	Antibody Capture
VENTX-AGAGTACTAAAT-487	VENTX-AGAGTACTAAAT-487	R2	CCGGAGCGAGACAAG(BC)GGTCGCTTCGGCGCG	AGAGTACTAAAT	Antibody Capture
VENTX-GCATGGGCCAAT-447	VENTX-GCATGGGCCAAT-447	R2	CCGGAGCGAGACAAG(BC)GGTCGCTTCGGCGCG	GCATGGGCCAAT	Antibody Capture
VENTX-GAATAAACGTCA-391	VENTX-GAATAAACGTCA-391	R2	CCGGAGCGAGACAAG(BC)GGTCGCTTCGGCGCG	GAATAAACGTCA	Antibody Capture
VENTX-CGCCATTAGCAG-286	VENTX-CGCCATTAGCAG-286	R2	CCGGAGCGAGACAAG(BC)GGTCGCTTCGGCGCG	CGCCATTAGCAG	Antibody Capture
VENTX-CCATGTGACTTC-176	VENTX-CCATGTGACTTC-176	R2	CCGGAGCGAGACAAG(BC)GGTCGCTTCGGCGCG	CCATGTGACTTC	Antibody Capture
VENTX-TAACGCCTCGAT-152	VENTX-TAACGCCTCGAT-152	R2	CCGGAGCGAGACAAG(BC)GGTCGCTTCGGCGCG	TAACGCCTCGAT	Antibody Capture
VENTX-TTGTGCACAGTA-124	VENTX-TTGTGCACAGTA-124	R2	CCGGAGCGAGACAAG(BC)GGTCGCTTCGGCGCG	TTGTGCACAGTA	Antibody Capture
VENTX-ACCATGCAGCAC-117	VENTX-ACCATGCAGCAC-117	R2	CCGGAGCGAGACAAG(BC)GGTCGCTTCGGCGCG	ACCATGCAGCAC	Antibody Capture
VENTX-TGAAAGGTTCCG-102	VENTX-TGAAAGGTTCCG-102	R2	CCGGAGCGAGACAAG(BC)GGTCGCTTCGGCGCG	TGAAAGGTTCCG	Antibody Capture
VENTX-AGAGAGGCTAG-18	VENTX-AGAGAGGCTAG-18	R2	CCGGAGCGAGACAAG(BC)GGTCGCTTCGGCGCG	AGAGAGGCTAG	Antibody Capture
SPDEF-TTCATAATCTGT-1558	SPDEF-TTCATAATCTGT-1558	R2	CCGGAGCGAGACAAG(BC)GGTCGCTTCGGCGCG	TTCATAATCTGT	Antibody Capture
SPDEF-CTGCGCCCAAAC-834	SPDEF-CTGCGCCCAAAC-834	R2	CCGGAGCGAGACAAG(BC)GGTCGCTTCGGCGCG	CTGCGCCCAAAC	Antibody Capture
SPDEF-AGAACCGTCCGG-792	SPDEF-AGAACCGTCCGG-792	R2	CCGGAGCGAGACAAG(BC)GGTCGCTTCGGCGCG	AGAACCGTCCGG	Antibody Capture
SPDEF-ACCTACTCGCGA-674	SPDEF-ACCTACTCGCGA-674	R2	CCGGAGCGAGACAAG(BC)GGTCGCTTCGGCGCG	ACCTACTCGCGA	Antibody Capture
SPDEF-CATACGTTAAAT-467	SPDEF-CATACGTTAAAT-467	R2	CCGGAGCGAGACAAG(BC)GGTCGCTTCGGCGCG	CATACGTTAAAT	Antibody Capture
SPDEF-TTCTGCTATTCC-459	SPDEF-TTCTGCTATTCC-459	R2	CCGGAGCGAGACAAG(BC)GGTCGCTTCGGCGCG	TTCTGCTATTCC	Antibody Capture
SPDEF-TGGACTACGGAA-457	SPDEF-TGGACTACGGAA-457	R2	CCGGAGCGAGACAAG(BC)GGTCGCTTCGGCGCG	TGGACTACGGAA	Antibody Capture
SPDEF-ATAAATGTCAAC-426	SPDEF-ATAAATGTCAAC-426	R2	CCGGAGCGAGACAAG(BC)GGTCGCTTCGGCGCG	ATAAATGTCAAC	Antibody Capture
SPDEF-ATAAGGCTCTCT-358	SPDEF-ATAAGGCTCTCT-358	R2	CCGGAGCGAGACAAG(BC)GGTCGCTTCGGCGCG	ATAAGGCTCTCT	Antibody Capture
SPDEF-CAGAGGTTAAAA-343	SPDEF-CAGAGGTTAAAA-343	R2	CCGGAGCGAGACAAG(BC)GGTCGCTTCGGCGCG	CAGAGGTTAAAA	Antibody Capture
SPDEF-CGCGAAATCGAC-329	SPDEF-CGCGAAATCGAC-329	R2	CCGGAGCGAGACAAG(BC)GGTCGCTTCGGCGCG	CGCGAAATCGAC	Antibody Capture
SPDEF-ACGTACCATCTA-262	SPDEF-ACGTACCATCTA-262	R2	CCGGAGCGAGACAAG(BC)GGTCGCTTCGGCGCG	ACGTACCATCTA	Antibody Capture
SPDEF-ACGACGCACAGA-255	SPDEF-ACGACGCACAGA-255	R2	CCGGAGCGAGACAAG(BC)GGTCGCTTCGGCGCG	ACGACGCACAGA	Antibody Capture
SPDEF-GCAGGCCACCAG-223	SPDEF-GCAGGCCACCAG-223	R2	CCGGAGCGAGACAAG(BC)GGTCGCTTCGGCGCG	GCAGGCCACCAG	Antibody Capture
SPDEF-ATGTGTTTTCAA-197	SPDEF-ATGTGTTTTCAA-197	R2	CCGGAGCGAGACAAG(BC)GGTCGCTTCGGCGCG	ATGTGTTTTCAA	Antibody Capture
SPDEF-TCCCCGTGGCAC-188	SPDEF-TCCCCGTGGCAC-188	R2	CCGGAGCGAGACAAG(BC)GGTCGCTTCGGCGCG	TCCCCGTGGCAC	Antibody Capture
SPDEF-CGCCCATCCACA-174	SPDEF-CGCCCATCCACA-174	R2	CCGGAGCGAGACAAG(BC)GGTCGCTTCGGCGCG	CGCCCATCCACA	Antibody Capture
SPDEF-GAATAGGACTCC-84	SPDEF-GAATAGGACTCC-84	R2	CCGGAGCGAGACAAG(BC)GGTCGCTTCGGCGCG	GAATAGGACTCC	Antibody Capture
SPDEF-AGACTCCACGGA-84	SPDEF-AGACTCCACGGA-84	R2	CCGGAGCGAGACAAG(BC)GGTCGCTTCGGCGCG	AGACTCCACGGA	Antibody Capture
SPDEF-TTTTGGGGTCAC-54	SPDEF-TTTTGGGGTCAC-54	R2	CCGGAGCGAGACAAG(BC)GGTCGCTTCGGCGCG	TTTTGGGGTCAC	Antibody Capture
ZBED2-TGGTTTGCTTAC-1479	ZBED2-TGGTTTGCTTAC-1479	R2	CCGGAGCGAGACAAG(BC)GGTCGCTTCGGCGCG	TGGTTTGCTTAC	Antibody Capture
ZBED2-GGGCTCATACTC-1231	ZBED2-GGGCTCATACTC-1231	R2	CCGGAGCGAGACAAG(BC)GGTCGCTTCGGCGCG	GGGCTCATACTC	Antibody Capture
ZBED2-CCGGGCATCAAA-1006	ZBED2-CCGGGCATCAAA-1006	R2	CCGGAGCGAGACAAG(BC)GGTCGCTTCGGCGCG	CCGGGCATCAAA	Antibody Capture
ZBED2-ACGGCCGTCCGC-515	ZBED2-ACGGCCGTCCGC-515	R2	CCGGAGCGAGACAAG(BC)GGTCGCTTCGGCGCG	ACGGCCGTCCGC	Antibody Capture
ZBED2-TGACACTAAAAA-479	ZBED2-TGACACTAAAAA-479	R2	CCGGAGCGAGACAAG(BC)GGTCGCTTCGGCGCG	TGACACTAAAAA	Antibody Capture
ZBED2-ATCGCCCCAACG-423	ZBED2-ATCGCCCCAACG-423	R2	CCGGAGCGAGACAAG(BC)GGTCGCTTCGGCGCG	ATCGCCCCAACG	Antibody Capture
ZBED2-ATAGAATAAGAG-384	ZBED2-ATAGAATAAGAG-384	R2	CCGGAGCGAGACAAG(BC)GGTCGCTTCGGCGCG	ATAGAATAAGAG	Antibody Capture
ZBED2-TGTCTACCCCAT-323	ZBED2-TGTCTACCCCAT-323	R2	CCGGAGCGAGACAAG(BC)GGTCGCTTCGGCGCG	TGTCTACCCCAT	Antibody Capture
ZBED2-GGGCGCCTGTGA-257	ZBED2-GGGCGCCTGTGA-257	R2	CCGGAGCGAGACAAG(BC)GGTCGCTTCGGCGCG	GGGCGCCTGTGA	Antibody Capture
ZBED2-CCTCCAACATGA-233	ZBED2-CCTCCAACATGA-233	R2	CCGGAGCGAGACAAG(BC)GGTCGCTTCGGCGCG	CCTCCAACATGA	Antibody Capture
ZBED2-GCTAAGCGCACT-195	ZBED2-GCTAAGCGCACT-195	R2	CCGGAGCGAGACAAG(BC)GGTCGCTTCGGCGCG	GCTAAGCGCACT	Antibody Capture
ZBED2-GTACCCATGAGG-182	ZBED2-GTACCCATGAGG-182	R2	CCGGAGCGAGACAAG(BC)GGTCGCTTCGGCGCG	GTACCCATGAGG	Antibody Capture
ZBED2-GCAGGCAAATAT-92	ZBED2-GCAGGCAAATAT-92	R2	CCGGAGCGAGACAAG(BC)GGTCGCTTCGGCGCG	GCAGGCAAATAT	Antibody Capture
FOXO1-CATTGTAATGCA-1176	FOXO1-CATTGTAATGCA-1176	R2	CCGGAGCGAGACAAG(BC)GGTCGCTTCGGCGCG	CATTGTAATGCA	Antibody Capture
FOXO1-ATAGACTGTATC-955	FOXO1-ATAGACTGTATC-955	R2	CCGGAGCGAGACAAG(BC)GGTCGCTTCGGCGCG	ATAGACTGTATC	Antibody Capture
FOXO1-TTTCCTTCTTCG-726	FOXO1-TTTCCTTCTTCG-726	R2	CCGGAGCGAGACAAG(BC)GGTCGCTTCGGCGCG	TTTCCTTCTTCG	Antibody Capture
FOXO1-CATCTTCCAATC-535	FOXO1-CATCTTCCAATC-535	R2	CCGGAGCGAGACAAG(BC)GGTCGCTTCGGCGCG	CATCTTCCAATC	Antibody Capture
FOXO1-ACAAGAATAAGT-532	FOXO1-ACAAGAATAAGT-532	R2	CCGGAGCGAGACAAG(BC)GGTCGCTTCGGCGCG	ACAAGAATAAGT	Antibody Capture
FOXO1-CCTGGCAGCCAT-469	FOXO1-CCTGGCAGCCAT-469	R2	CCGGAGCGAGACAAG(BC)GGTCGCTTCGGCGCG	CCTGGCAGCCAT	Antibody Capture
FOXO1-GATACACACTAA-216	FOXO1-GATACACACTAA-216	R2	CCGGAGCGAGACAAG(BC)GGTCGCTTCGGCGCG	GATACACACTAA	Antibody Capture
FOXO1-CTTTGTTACGTC-153	FOXO1-CTTTGTTACGTC-153	R2	CCGGAGCGAGACAAG(BC)GGTCGCTTCGGCGCG	CTTTGTTACGTC	Antibody Capture
FOXO1-CAATCATTCTCC-18	FOXO1-CAATCATTCTCC-18	R2	CCGGAGCGAGACAAG(BC)GGTCGCTTCGGCGCG	CAATCATTCTCC	Antibody Capture
ZNF2-TAACTTCGTAAG-2414	ZNF2-TAACTTCGTAAG-2414	R2	CCGGAGCGAGACAAG(BC)GGTCGCTTCGGCGCG	TAACTTCGTAAG	Antibody Capture
ZNF2-CATCATGCAAAA-317	ZNF2-CATCATGCAAAA-317	R2	CCGGAGCGAGACAAG(BC)GGTCGCTTCGGCGCG	CATCATGCAAAA	Antibody Capture
ZNF2-TCTTTGCCAAGT-175	ZNF2-TCTTTGCCAAGT-175	R2	CCGGAGCGAGACAAG(BC)GGTCGCTTCGGCGCG	TCTTTGCCAAGT	Antibody Capture
ZNF2-GTTCTTTGAGGA-130	ZNF2-GTTCTTTGAGGA-130	R2	CCGGAGCGAGACAAG(BC)GGTCGCTTCGGCGCG	GTTCTTTGAGGA	Antibody Capture
ZNF2-CAAGCCCTCCGA-128	ZNF2-CAAGCCCTCCGA-128	R2	CCGGAGCGAGACAAG(BC)GGTCGCTTCGGCGCG	CAAGCCCTCCGA	Antibody Capture
THAP7-CTGTGCATACCG-696	THAP7-CTGTGCATACCG-696	R2	CCGGAGCGAGACAAG(BC)GGTCGCTTCGGCGCG	CTGTGCATACCG	Antibody Capture
THAP7-CTTGATCCAACG-667	THAP7-CTTGATCCAACG-667	R2	CCGGAGCGAGACAAG(BC)GGTCGCTTCGGCGCG	CTTGATCCAACG	Antibody Capture
THAP7-AGGCATAATCAC-626	THAP7-AGGCATAATCAC-626	R2	CCGGAGCGAGACAAG(BC)GGTCGCTTCGGCGCG	AGGCATAATCAC	Antibody Capture
THAP7-CTACCACATCAC-568	THAP7-CTACCACATCAC-568	R2	CCGGAGCGAGACAAG(BC)GGTCGCTTCGGCGCG	CTACCACATCAC	Antibody Capture
THAP7-CTTCCTGCACAT-375	THAP7-CTTCCTGCACAT-375	R2	CCGGAGCGAGACAAG(BC)GGTCGCTTCGGCGCG	CTTCCTGCACAT	Antibody Capture
THAP7-AATGTGGCGAGA-328	THAP7-AATGTGGCGAGA-328	R2	CCGGAGCGAGACAAG(BC)GGTCGCTTCGGCGCG	AATGTGGCGAGA	Antibody Capture
THAP7-TCAAGACTTAAA-305	THAP7-TCAAGACTTAAA-305	R2	CCGGAGCGAGACAAG(BC)GGTCGCTTCGGCGCG	TCAAGACTTAAA	Antibody Capture
THAP7-GTAGTACCACAG-275	THAP7-GTAGTACCACAG-275	R2	CCGGAGCGAGACAAG(BC)GGTCGCTTCGGCGCG	GTAGTACCACAG	Antibody Capture
THAP7-CCCCATAACCCT-260	THAP7-CCCCATAACCCT-260	R2	CCGGAGCGAGACAAG(BC)GGTCGCTTCGGCGCG	CCCCATAACCCT	Antibody Capture
THAP7-GCGTCGCATTAC-251	THAP7-GCGTCGCATTAC-251	R2	CCGGAGCGAGACAAG(BC)GGTCGCTTCGGCGCG	GCGTCGCATTAC	Antibody Capture
THAP7-ATACATCGACTA-247	THAP7-ATACATCGACTA-247	R2	CCGGAGCGAGACAAG(BC)GGTCGCTTCGGCGCG	ATACATCGACTA	Antibody Capture
THAP7-AGCCTAACGATG-212	THAP7-AGCCTAACGATG-212	R2	CCGGAGCGAGACAAG(BC)GGTCGCTTCGGCGCG	AGCCTAACGATG	Antibody Capture
THAP7-CAGGAGACCTTG-158	THAP7-CAGGAGACCTTG-158	R2	CCGGAGCGAGACAAG(BC)GGTCGCTTCGGCGCG	CAGGAGACCTTG	Antibody Capture
THAP7-TTCATCTCGCTT-69	THAP7-TTCATCTCGCTT-69	R2	CCGGAGCGAGACAAG(BC)GGTCGCTTCGGCGCG	TTCATCTCGCTT	Antibody Capture
THAP7-ACGCTCCGTAGT-66	THAP7-ACGCTCCGTAGT-66	R2	CCGGAGCGAGACAAG(BC)GGTCGCTTCGGCGCG	ACGCTCCGTAGT	Antibody Capture
THAP7-GATATATCAAGC-24	THAP7-GATATATCAAGC-24	R2	CCGGAGCGAGACAAG(BC)GGTCGCTTCGGCGCG	GATATATCAAGC	Antibody Capture
THAP7-ACTAATGAACTT-11	THAP7-ACTAATGAACTT-11	R2	CCGGAGCGAGACAAG(BC)GGTCGCTTCGGCGCG	ACTAATGAACTT	Antibody Capture
RYBP-TATATATCGATC-870	RYBP-TATATATCGATC-870	R2	CCGGAGCGAGACAAG(BC)GGTCGCTTCGGCGCG	TATATATCGATC	Antibody Capture
RYBP-GTACTGAAATAT-678	RYBP-GTACTGAAATAT-678	R2	CCGGAGCGAGACAAG(BC)GGTCGCTTCGGCGCG	GTACTGAAATAT	Antibody Capture
RYBP-ACACTCTTCCAA-574	RYBP-ACACTCTTCCAA-574	R2	CCGGAGCGAGACAAG(BC)GGTCGCTTCGGCGCG	ACACTCTTCCAA	Antibody Capture
RYBP-CGGTTCACACTC-520	RYBP-CGGTTCACACTC-520	R2	CCGGAGCGAGACAAG(BC)GGTCGCTTCGGCGCG	CGGTTCACACTC	Antibody Capture
RYBP-GGCACTGCCCCA-509	RYBP-GGCACTGCCCCA-509	R2	CCGGAGCGAGACAAG(BC)GGTCGCTTCGGCGCG	GGCACTGCCCCA	Antibody Capture
RYBP-AGAACATAGCTT-482	RYBP-AGAACATAGCTT-482	R2	CCGGAGCGAGACAAG(BC)GGTCGCTTCGGCGCG	AGAACATAGCTT	Antibody Capture
RYBP-TAGGTGTCGTCT-395	RYBP-TAGGTGTCGTCT-395	R2	CCGGAGCGAGACAAG(BC)GGTCGCTTCGGCGCG	TAGGTGTCGTCT	Antibody Capture
RYBP-AATCTCATGGCA-368	RYBP-AATCTCATGGCA-368	R2	CCGGAGCGAGACAAG(BC)GGTCGCTTCGGCGCG	AATCTCATGGCA	Antibody Capture
RYBP-ACCACTAGGGCC-299	RYBP-ACCACTAGGGCC-299	R2	CCGGAGCGAGACAAG(BC)GGTCGCTTCGGCGCG	ACCACTAGGGCC	Antibody Capture
RYBP-TCCTGTCGTGCC-228	RYBP-TCCTGTCGTGCC-228	R2	CCGGAGCGAGACAAG(BC)GGTCGCTTCGGCGCG	TCCTGTCGTGCC	Antibody Capture
RYBP-CGTTACACATCA-224	RYBP-CGTTACACATCA-224	R2	CCGGAGCGAGACAAG(BC)GGTCGCTTCGGCGCG	CGTTACACATCA	Antibody Capture
RYBP-CTAGTCCCCCAA-152	RYBP-CTAGTCCCCCAA-152	R2	CCGGAGCGAGACAAG(BC)GGTCGCTTCGGCGCG	CTAGTCCCCCAA	Antibody Capture
RYBP-ACGATTGTTATC-116	RYBP-ACGATTGTTATC-116	R2	CCGGAGCGAGACAAG(BC)GGTCGCTTCGGCGCG	ACGATTGTTATC	Antibody Capture
RYBP-ACCTATTCCAGG-115	RYBP-ACCTATTCCAGG-115	R2	CCGGAGCGAGACAAG(BC)GGTCGCTTCGGCGCG	ACCTATTCCAGG	Antibody Capture
RYBP-AACCCAAGATAC-108	RYBP-AACCCAAGATAC-108	R2	CCGGAGCGAGACAAG(BC)GGTCGCTTCGGCGCG	AACCCAAGATAC	Antibody Capture
RYBP-ACGTTCACCTCA-24	RYBP-ACGTTCACCTCA-24	R2	CCGGAGCGAGACAAG(BC)GGTCGCTTCGGCGCG	ACGTTCACCTCA	Antibody Capture
SERTAD2-AAATGTATGATG-1191	SERTAD2-AAATGTATGATG-1191	R2	CCGGAGCGAGACAAG(BC)GGTCGCTTCGGCGCG	AAATGTATGATG	Antibody Capture
SERTAD2-TATCTTGCAATC-932	SERTAD2-TATCTTGCAATC-932	R2	CCGGAGCGAGACAAG(BC)GGTCGCTTCGGCGCG	TATCTTGCAATC	Antibody Capture
SERTAD2-TTCAGTCATCCC-515	SERTAD2-TTCAGTCATCCC-515	R2	CCGGAGCGAGACAAG(BC)GGTCGCTTCGGCGCG	TTCAGTCATCCC	Antibody Capture
SERTAD2-CGGAGCCCAAGA-438	SERTAD2-CGGAGCCCAAGA-438	R2	CCGGAGCGAGACAAG(BC)GGTCGCTTCGGCGCG	CGGAGCCCAAGA	Antibody Capture
SERTAD2-TATAACAAAGTT-328	SERTAD2-TATAACAAAGTT-328	R2	CCGGAGCGAGACAAG(BC)GGTCGCTTCGGCGCG	TATAACAAAGTT	Antibody Capture
SERTAD2-TACCCCTAAACT-294	SERTAD2-TACCCCTAAACT-294	R2	CCGGAGCGAGACAAG(BC)GGTCGCTTCGGCGCG	TACCCCTAAACT	Antibody Capture
SERTAD2-CCAGCTACCACC-278	SERTAD2-CCAGCTACCACC-278	R2	CCGGAGCGAGACAAG(BC)GGTCGCTTCGGCGCG	CCAGCTACCACC	Antibody Capture
SERTAD2-CTACCAAATTTA-239	SERTAD2-CTACCAAATTTA-239	R2	CCGGAGCGAGACAAG(BC)GGTCGCTTCGGCGCG	CTACCAAATTTA	Antibody Capture
SERTAD2-TGTTCCAACCAG-209	SERTAD2-TGTTCCAACCAG-209	R2	CCGGAGCGAGACAAG(BC)GGTCGCTTCGGCGCG	TGTTCCAACCAG	Antibody Capture
SERTAD2-ATTAAACAGCCC-153	SERTAD2-ATTAAACAGCCC-153	R2	CCGGAGCGAGACAAG(BC)GGTCGCTTCGGCGCG	ATTAAACAGCCC	Antibody Capture
SERTAD2-GTTCTTCTATTT-28	SERTAD2-GTTCTTCTATTT-28	R2	CCGGAGCGAGACAAG(BC)GGTCGCTTCGGCGCG	GTTCTTCTATTT	Antibody Capture
SERTAD2-GCGACAACGTCCG-11	SERTAD2-GCGACAACGTCCG-11	R2	CCGGAGCGAGACAAG(BC)GGTCGCTTCGGCGCG	GCGACAACGTCCG	Antibody Capture
ZC3H8-AGTGTCCTCGCC-412	ZC3H8-AGTGTCCTCGCC-412	R2	CCGGAGCGAGACAAG(BC)GGTCGCTTCGGCGCG	AGTGTCCTCGCC	Antibody Capture
ZC3H8-CGACGATAGGTT-404	ZC3H8-CGACGATAGGTT-404	R2	CCGGAGCGAGACAAG(BC)GGTCGCTTCGGCGCG	CGACGATAGGTT	Antibody Capture
ZC3H8-GGACGAGTCCTT-312	ZC3H8-GGACGAGTCCTT-312	R2	CCGGAGCGAGACAAG(BC)GGTCGCTTCGGCGCG	GGACGAGTCCTT	Antibody Capture
ZC3H8-GTTGGAAAACCT-307	ZC3H8-GTTGGAAAACCT-307	R2	CCGGAGCGAGACAAG(BC)GGTCGCTTCGGCGCG	GTTGGAAAACCT	Antibody Capture
ZC3H8-CTGACTCCCTTG-235	ZC3H8-CTGACTCCCTTG-235	R2	CCGGAGCGAGACAAG(BC)GGTCGCTTCGGCGCG	CTGACTCCCTTG	Antibody Capture
ZC3H8-CCGCCATCATTT-230	ZC3H8-CCGCCATCATTT-230	R2	CCGGAGCGAGACAAG(BC)GGTCGCTTCGGCGCG	CCGCCATCATTT	Antibody Capture
ZC3H8-CTATAGTCACAT-149	ZC3H8-CTATAGTCACAT-149	R2	CCGGAGCGAGACAAG(BC)GGTCGCTTCGGCGCG	CTATAGTCACAT	Antibody Capture
BRMS1-CAACCTGCCCTG-269	BRMS1-CAACCTGCCCTG-269	R2	CCGGAGCGAGACAAG(BC)GGTCGCTTCGGCGCG	CAACCTGCCCTG	Antibody Capture
BRMS1-TACTGTTAGAGA-146	BRMS1-TACTGTTAGAGA-146	R2	CCGGAGCGAGACAAG(BC)GGTCGCTTCGGCGCG	TACTGTTAGAGA	Antibody Capture
BRMS1-CGTCTGTCACAC-102	BRMS1-CGTCTGTCACAC-102	R2	CCGGAGCGAGACAAG(BC)GGTCGCTTCGGCGCG	CGTCTGTCACAC	Antibody Capture
BRMS1-CCCTCTTCATTG-66	BRMS1-CCCTCTTCATTG-66	R2	CCGGAGCGAGACAAG(BC)GGTCGCTTCGGCGCG	CCCTCTTCATTG	Antibody Capture
BRMS1-TAGTAAATACGT-66	BRMS1-TAGTAAATACGT-66	R2	CCGGAGCGAGACAAG(BC)GGTCGCTTCGGCGCG	TAGTAAATACGT	Antibody Capture
BRMS1-TGCGAGAGATTT-54	BRMS1-TGCGAGAGATTT-54	R2	CCGGAGCGAGACAAG(BC)GGTCGCTTCGGCGCG	TGCGAGAGATTT	Antibody Capture
BRMS1-AAATTGAAGACT-29	BRMS1-AAATTGAAGACT-29	R2	CCGGAGCGAGACAAG(BC)GGTCGCTTCGGCGCG	AAATTGAAGACT	Antibody Capture
BRMS1-GCGTGAGAAAAC-27	BRMS1-GCGTGAGAAAAC-27	R2	CCGGAGCGAGACAAG(BC)GGTCGCTTCGGCGCG	GCGTGAGAAAAC	Antibody Capture
BRMS1-CAGTTGAGCTAT-26	BRMS1-CAGTTGAGCTAT-26	R2	CCGGAGCGAGACAAG(BC)GGTCGCTTCGGCGCG	CAGTTGAGCTAT	Antibody Capture
BRMS1-TACTTACACAAA-22	BRMS1-TACTTACACAAA-22	R2	CCGGAGCGAGACAAG(BC)GGTCGCTTCGGCGCG	TACTTACACAAA	Antibody Capture
BRMS1-ATAAGTTATGGT-21	BRMS1-ATAAGTTATGGT-21	R2	CCGGAGCGAGACAAG(BC)GGTCGCTTCGGCGCG	ATAAGTTATGGT	Antibody Capture
BRMS1-CAAACGCTGACT-17	BRMS1-CAAACGCTGACT-17	R2	CCGGAGCGAGACAAG(BC)GGTCGCTTCGGCGCG	CAAACGCTGACT	Antibody Capture
BRMS1-CGTGATGTTTTA-11	BRMS1-CGTGATGTTTTA-11	R2	CCGGAGCGAGACAAG(BC)GGTCGCTTCGGCGCG	CGTGATGTTTTA	Antibody Capture
GTF2A1L-AGCACACCAAGG-1273	GTF2A1L-AGCACACCAAGG-1273	R2	CCGGAGCGAGACAAG(BC)GGTCGCTTCGGCGCG	AGCACACCAAGG	Antibody Capture
GTF2A1L-AGAGATTGTCAG-1023	GTF2A1L-AGAGATTGTCAG-1023	R2	CCGGAGCGAGACAAG(BC)GGTCGCTTCGGCGCG	AGAGATTGTCAG	Antibody Capture
GTF2A1L-GTAACTTTCCCT-522	GTF2A1L-GTAACTTTCCCT-522	R2	CCGGAGCGAGACAAG(BC)GGTCGCTTCGGCGCG	GTAACTTTCCCT	Antibody Capture
GTF2A1L-AGGTCCTCACAA-472	GTF2A1L-AGGTCCTCACAA-472	R2	CCGGAGCGAGACAAG(BC)GGTCGCTTCGGCGCG	AGGTCCTCACAA	Antibody Capture
GTF2A1L-CGCCAAAAGATA-59	GTF2A1L-CGCCAAAAGATA-59	R2	CCGGAGCGAGACAAG(BC)GGTCGCTTCGGCGCG	CGCCAAAAGATA	Antibody Capture
PRDM12-AAGTTTCTTCGA-1138	PRDM12-AAGTTTCTTCGA-1138	R2	CCGGAGCGAGACAAG(BC)GGTCGCTTCGGCGCG	AAGTTTCTTCGA	Antibody Capture
PRDM12-CCGCACTAACCC-854	PRDM12-CCGCACTAACCC-854	R2	CCGGAGCGAGACAAG(BC)GGTCGCTTCGGCGCG	CCGCACTAACCC	Antibody Capture
PRDM12-AACCTTTAGCAA-681	PRDM12-AACCTTTAGCAA-681	R2	CCGGAGCGAGACAAG(BC)GGTCGCTTCGGCGCG	AACCTTTAGCAA	Antibody Capture
PRDM12-AAAAATCCAACC-605	PRDM12-AAAAATCCAACC-605	R2	CCGGAGCGAGACAAG(BC)GGTCGCTTCGGCGCG	AAAAATCCAACC	Antibody Capture
PRDM12-AATATTAGGCAT-463	PRDM12-AATATTAGGCAT-463	R2	CCGGAGCGAGACAAG(BC)GGTCGCTTCGGCGCG	AATATTAGGCAT	Antibody Capture
PRDM12-CAACGGCTTGAT-460	PRDM12-CAACGGCTTGAT-460	R2	CCGGAGCGAGACAAG(BC)GGTCGCTTCGGCGCG	CAACGGCTTGAT	Antibody Capture
PRDM12-CTTGGTAGTACA-344	PRDM12-CTTGGTAGTACA-344	R2	CCGGAGCGAGACAAG(BC)GGTCGCTTCGGCGCG	CTTGGTAGTACA	Antibody Capture
PRDM12-TCATACCCAGCA-340	PRDM12-TCATACCCAGCA-340	R2	CCGGAGCGAGACAAG(BC)GGTCGCTTCGGCGCG	TCATACCCAGCA	Antibody Capture
PRDM12-CGGTTAATATAT-335	PRDM12-CGGTTAATATAT-335	R2	CCGGAGCGAGACAAG(BC)GGTCGCTTCGGCGCG	CGGTTAATATAT	Antibody Capture
PRDM12-TGTGACCGGACA-320	PRDM12-TGTGACCGGACA-320	R2	CCGGAGCGAGACAAG(BC)GGTCGCTTCGGCGCG	TGTGACCGGACA	Antibody Capture
PRDM12-GGGCCGTCGGGT-283	PRDM12-GGGCCGTCGGGT-283	R2	CCGGAGCGAGACAAG(BC)GGTCGCTTCGGCGCG	GGGCCGTCGGGT	Antibody Capture
PRDM12-AAGGCTTACTCG-274	PRDM12-AAGGCTTACTCG-274	R2	CCGGAGCGAGACAAG(BC)GGTCGCTTCGGCGCG	AAGGCTTACTCG	Antibody Capture
PRDM12-TAAGAGACGTCC-273	PRDM12-TAAGAGACGTCC-273	R2	CCGGAGCGAGACAAG(BC)GGTCGCTTCGGCGCG	TAAGAGACGTCC	Antibody Capture
PRDM12-ACCCATCATATG-266	PRDM12-ACCCATCATATG-266	R2	CCGGAGCGAGACAAG(BC)GGTCGCTTCGGCGCG	ACCCATCATATG	Antibody Capture
PRDM12-ACCTAGTCTGCC-244	PRDM12-ACCTAGTCTGCC-244	R2	CCGGAGCGAGACAAG(BC)GGTCGCTTCGGCGCG	ACCTAGTCTGCC	Antibody Capture
PRDM12-ACGCGAGAAATT-236	PRDM12-ACGCGAGAAATT-236	R2	CCGGAGCGAGACAAG(BC)GGTCGCTTCGGCGCG	ACGCGAGAAATT	Antibody Capture
PRDM12-TCGACCGTGTCG-211	PRDM12-TCGACCGTGTCG-211	R2	CCGGAGCGAGACAAG(BC)GGTCGCTTCGGCGCG	TCGACCGTGTCG	Antibody Capture
PRDM12-GAGTACTTGGGA-210	PRDM12-GAGTACTTGGGA-210	R2	CCGGAGCGAGACAAG(BC)GGTCGCTTCGGCGCG	GAGTACTTGGGA	Antibody Capture
PRDM12-TACTTTGTAGAA-184	PRDM12-TACTTTGTAGAA-184	R2	CCGGAGCGAGACAAG(BC)GGTCGCTTCGGCGCG	TACTTTGTAGAA	Antibody Capture
PRDM12-CCACATCAACGA-172	PRDM12-CCACATCAACGA-172	R2	CCGGAGCGAGACAAG(BC)GGTCGCTTCGGCGCG	CCACATCAACGA	Antibody Capture
PRDM12-AATAAGTCGTGT-161	PRDM12-AATAAGTCGTGT-161	R2	CCGGAGCGAGACAAG(BC)GGTCGCTTCGGCGCG	AATAAGTCGTGT	Antibody Capture
PRDM12-AGACATTCGTGA-154	PRDM12-AGACATTCGTGA-154	R2	CCGGAGCGAGACAAG(BC)GGTCGCTTCGGCGCG	AGACATTCGTGA	Antibody Capture
PRDM12-AGACGTTCCTCT-138	PRDM12-AGACGTTCCTCT-138	R2	CCGGAGCGAGACAAG(BC)GGTCGCTTCGGCGCG	AGACGTTCCTCT	Antibody Capture
PRDM12-ATCATAGAAGTC-118	PRDM12-ATCATAGAAGTC-118	R2	CCGGAGCGAGACAAG(BC)GGTCGCTTCGGCGCG	ATCATAGAAGTC	Antibody Capture
PRDM12-ACGCTACCTTAGT-115	PRDM12-ACGCTACCTTAGT-115	R2	CCGGAGCGAGACAAG(BC)GGTCGCTTCGGCGCG	ACGCTACCTTAGT	Antibody Capture
PRDM12-GCTTCTAACAGA-76	PRDM12-GCTTCTAACAGA-76	R2	CCGGAGCGAGACAAG(BC)GGTCGCTTCGGCGCG	GCTTCTAACAGA	Antibody Capture
PRDM12-ACCCACGCTTTA-27	PRDM12-ACCCACGCTTTA-27	R2	CCGGAGCGAGACAAG(BC)GGTCGCTTCGGCGCG	ACCCACGCTTTA	Antibody Capture
PRDM12-AGACATGTCCTA-27	PRDM12-AGACATGTCCTA-27	R2	CCGGAGCGAGACAAG(BC)GGTCGCTTCGGCGCG	AGACATGTCCTA	Antibody Capture
PRDM12-CGTTCAACGTAC-18	PRDM12-CGTTCAACGTAC-18	R2	CCGGAGCGAGACAAG(BC)GGTCGCTTCGGCGCG	CGTTCAACGTAC	Antibody Capture
E2F1-CCATATGCACGG-521	E2F1-CCATATGCACGG-521	R2	CCGGAGCGAGACAAG(BC)GGTCGCTTCGGCGCG	CCATATGCACGG	Antibody Capture
E2F1-AAACCACCTAGT-422	E2F1-AAACCACCTAGT-422	R2	CCGGAGCGAGACAAG(BC)GGTCGCTTCGGCGCG	AAACCACCTAGT	Antibody Capture
E2F1-GTCGAAAGCCAT-332	E2F1-GTCGAAAGCCAT-332	R2	CCGGAGCGAGACAAG(BC)GGTCGCTTCGGCGCG	GTCGAAAGCCAT	Antibody Capture
E2F1-ACACGCTGGCAA-212	E2F1-ACACGCTGGCAA-212	R2	CCGGAGCGAGACAAG(BC)GGTCGCTTCGGCGCG	ACACGCTGGCAA	Antibody Capture
HOXA10-TGCGGACAAGAA-1702	HOXA10-TGCGGACAAGAA-1702	R2	CCGGAGCGAGACAAG(BC)GGTCGCTTCGGCGCG	TGCGGACAAGAA	Antibody Capture
HOXA10-CCGTCTCGTCCA-612	HOXA10-CCGTCTCGTCCA-612	R2	CCGGAGCGAGACAAG(BC)GGTCGCTTCGGCGCG	CCGTCTCGTCCA	Antibody Capture
HOXA10-GTTTGGCGACCC-410	HOXA10-GTTTGGCGACCC-410	R2	CCGGAGCGAGACAAG(BC)GGTCGCTTCGGCGCG	GTTTGGCGACCC	Antibody Capture
HOXA10-TGAAAAAGCCCA-312	HOXA10-TGAAAAAGCCCA-312	R2	CCGGAGCGAGACAAG(BC)GGTCGCTTCGGCGCG	TGAAAAAGCCCA	Antibody Capture
HOXA10-CCACGTGCCGCA-274	HOXA10-CCACGTGCCGCA-274	R2	CCGGAGCGAGACAAG(BC)GGTCGCTTCGGCGCG	CCACGTGCCGCA	Antibody Capture
HOXA10-GACGAACTCATG-249	HOXA10-GACGAACTCATG-249	R2	CCGGAGCGAGACAAG(BC)GGTCGCTTCGGCGCG	GACGAACTCATG	Antibody Capture
HOXA10-ACTGTCCGACGA-214	HOXA10-ACTGTCCGACGA-214	R2	CCGGAGCGAGACAAG(BC)GGTCGCTTCGGCGCG	ACTGTCCGACGA	Antibody Capture
HOXA10-AACCGGGATCCA-208	HOXA10-AACCGGGATCCA-208	R2	CCGGAGCGAGACAAG(BC)GGTCGCTTCGGCGCG	AACCGGGATCCA	Antibody Capture
HOXA10-GGTTAAAGTCTA-191	HOXA10-GGTTAAAGTCTA-191	R2	CCGGAGCGAGACAAG(BC)GGTCGCTTCGGCGCG	GGTTAAAGTCTA	Antibody Capture
HOXA10-TTTCAGCACGCG-165	HOXA10-TTTCAGCACGCG-165	R2	CCGGAGCGAGACAAG(BC)GGTCGCTTCGGCGCG	TTTCAGCACGCG	Antibody Capture
HOXA10-TCCATCTTCTAC-41	HOXA10-TCCATCTTCTAC-41	R2	CCGGAGCGAGACAAG(BC)GGTCGCTTCGGCGCG	TCCATCTTCTAC	Antibody Capture
POU2AF1-AGCCTAACGCGT-1229	POU2AF1-AGCCTAACGCGT-1229	R2	CCGGAGCGAGACAAG(BC)GGTCGCTTCGGCGCG	AGCCTAACGCGT	Antibody Capture
POU2AF1-GCACTACAAATT-1199	POU2AF1-GCACTACAAATT-1199	R2	CCGGAGCGAGACAAG(BC)GGTCGCTTCGGCGCG	GCACTACAAATT	Antibody Capture
POU2AF1-CTATGACCGATA-667	POU2AF1-CTATGACCGATA-667	R2	CCGGAGCGAGACAAG(BC)GGTCGCTTCGGCGCG	CTATGACCGATA	Antibody Capture
POU2AF1-TCACACGTACGT-580	POU2AF1-TCACACGTACGT-580	R2	CCGGAGCGAGACAAG(BC)GGTCGCTTCGGCGCG	TCACACGTACGT	Antibody Capture
POU2AF1-AATTAACCATAC-532	POU2AF1-AATTAACCATAC-532	R2	CCGGAGCGAGACAAG(BC)GGTCGCTTCGGCGCG	AATTAACCATAC	Antibody Capture
POU2AF1-CTTTCTAGGCCC-515	POU2AF1-CTTTCTAGGCCC-515	R2	CCGGAGCGAGACAAG(BC)GGTCGCTTCGGCGCG	CTTTCTAGGCCC	Antibody Capture
POU2AF1-ACCTTTACATAG-511	POU2AF1-ACCTTTACATAG-511	R2	CCGGAGCGAGACAAG(BC)GGTCGCTTCGGCGCG	ACCTTTACATAG	Antibody Capture
POU2AF1-TTTCGACCAAGA-461	POU2AF1-TTTCGACCAAGA-461	R2	CCGGAGCGAGACAAG(BC)GGTCGCTTCGGCGCG	TTTCGACCAAGA	Antibody Capture
POU2AF1-ACACATACTCAC-428	POU2AF1-ACACATACTCAC-428	R2	CCGGAGCGAGACAAG(BC)GGTCGCTTCGGCGCG	ACACATACTCAC	Antibody Capture
POU2AF1-AACGTCGTAAAT-426	POU2AF1-AACGTCGTAAAT-426	R2	CCGGAGCGAGACAAG(BC)GGTCGCTTCGGCGCG	AACGTCGTAAAT	Antibody Capture
POU2AF1-TATATTAACGCC-385	POU2AF1-TATATTAACGCC-385	R2	CCGGAGCGAGACAAG(BC)GGTCGCTTCGGCGCG	TATATTAACGCC	Antibody Capture
POU2AF1-GCACGTCGAAAA-357	POU2AF1-GCACGTCGAAAA-357	R2	CCGGAGCGAGACAAG(BC)GGTCGCTTCGGCGCG	GCACGTCGAAAA	Antibody Capture
POU2AF1-GTCTTGTAATTA-353	POU2AF1-GTCTTGTAATTA-353	R2	CCGGAGCGAGACAAG(BC)GGTCGCTTCGGCGCG	GTCTTGTAATTA	Antibody Capture
POU2AF1-AGCACCGTAATT-349	POU2AF1-AGCACCGTAATT-349	R2	CCGGAGCGAGACAAG(BC)GGTCGCTTCGGCGCG	AGCACCGTAATT	Antibody Capture
POU2AF1-AGAGCATTGATG-337	POU2AF1-AGAGCATTGATG-337	R2	CCGGAGCGAGACAAG(BC)GGTCGCTTCGGCGCG	AGAGCATTGATG	Antibody Capture
POU2AF1-GGGCCTGGGCTT-319	POU2AF1-GGGCCTGGGCTT-319	R2	CCGGAGCGAGACAAG(BC)GGTCGCTTCGGCGCG	GGGCCTGGGCTT	Antibody Capture
POU2AF1-AGTCTCAGTTTC-273	POU2AF1-AGTCTCAGTTTC-273	R2	CCGGAGCGAGACAAG(BC)GGTCGCTTCGGCGCG	AGTCTCAGTTTC	Antibody Capture
POU2AF1-GAGATTTACTTA-269	POU2AF1-GAGATTTACTTA-269	R2	CCGGAGCGAGACAAG(BC)GGTCGCTTCGGCGCG	GAGATTTACTTA	Antibody Capture
POU2AF1-CTATACCAACAG-261	POU2AF1-CTATACCAACAG-261	R2	CCGGAGCGAGACAAG(BC)GGTCGCTTCGGCGCG	CTATACCAACAG	Antibody Capture
POU2AF1-ACACCCCTTATA-258	POU2AF1-ACACCCCTTATA-258	R2	CCGGAGCGAGACAAG(BC)GGTCGCTTCGGCGCG	ACACCCCTTATA	Antibody Capture
POU2AF1-CGACTCCCACAT-250	POU2AF1-CGACTCCCACAT-250	R2	CCGGAGCGAGACAAG(BC)GGTCGCTTCGGCGCG	CGACTCCCACAT	Antibody Capture
POU2AF1-AGTTCGCGGGGT-221	POU2AF1-AGTTCGCGGGGT-221	R2	CCGGAGCGAGACAAG(BC)GGTCGCTTCGGCGCG	AGTTCGCGGGGT	Antibody Capture
POU2AF1-ATAACTTAGATT-218	POU2AF1-ATAACTTAGATT-218	R2	CCGGAGCGAGACAAG(BC)GGTCGCTTCGGCGCG	ATAACTTAGATT	Antibody Capture
POU2AF1-CACAAACCAAAC-208	POU2AF1-CACAAACCAAAC-208	R2	CCGGAGCGAGACAAG(BC)GGTCGCTTCGGCGCG	CACAAACCAAAC	Antibody Capture
POU2AF1-TTGATAAACTTA-201	POU2AF1-TTGATAAACTTA-201	R2	CCGGAGCGAGACAAG(BC)GGTCGCTTCGGCGCG	TTGATAAACTTA	Antibody Capture
POU2AF1-TGATCCCCTAAG-160	POU2AF1-TGATCCCCTAAG-160	R2	CCGGAGCGAGACAAG(BC)GGTCGCTTCGGCGCG	TGATCCCCTAAG	Antibody Capture
POU2AF1-CTCAGCAACATG-150	POU2AF1-CTCAGCAACATG-150	R2	CCGGAGCGAGACAAG(BC)GGTCGCTTCGGCGCG	CTCAGCAACATG	Antibody Capture
POU2AF1-GGTTATCGCAGA-143	POU2AF1-GGTTATCGCAGA-143	R2	CCGGAGCGAGACAAG(BC)GGTCGCTTCGGCGCG	GGTTATCGCAGA	Antibody Capture
POU2AF1-TCCCAGACCGGA-97	POU2AF1-TCCCAGACCGGA-97	R2	CCGGAGCGAGACAAG(BC)GGTCGCTTCGGCGCG	TCCCAGACCGGA	Antibody Capture
POU2AF1-GTAGACCCCACA-84	POU2AF1-GTAGACCCCACA-84	R2	CCGGAGCGAGACAAG(BC)GGTCGCTTCGGCGCG	GTAGACCCCACA	Antibody Capture
POU2AF1-GCCTCGTCTTCA-65	POU2AF1-GCCTCGTCTTCA-65	R2	CCGGAGCGAGACAAG(BC)GGTCGCTTCGGCGCG	GCCTCGTCTTCA	Antibody Capture
POU2AF1-ACTATGACCCAG-56	POU2AF1-ACTATGACCCAG-56	R2	CCGGAGCGAGACAAG(BC)GGTCGCTTCGGCGCG	ACTATGACCCAG	Antibody Capture
POU2AF1-TACTGGGAAACT-46	POU2AF1-TACTGGGAAACT-46	R2	CCGGAGCGAGACAAG(BC)GGTCGCTTCGGCGCG	TACTGGGAAACT	Antibody Capture
POU2AF1-GAGAGTAAATAT-35	POU2AF1-GAGAGTAAATAT-35	R2	CCGGAGCGAGACAAG(BC)GGTCGCTTCGGCGCG	GAGAGTAAATAT	Antibody Capture
POU2AF1-TTACACCGAACG-26	POU2AF1-TTACACCGAACG-26	R2	CCGGAGCGAGACAAG(BC)GGTCGCTTCGGCGCG	TTACACCGAACG	Antibody Capture
POU2AF1-CCACGATGCGTC-15	POU2AF1-CCACGATGCGTC-15	R2	CCGGAGCGAGACAAG(BC)GGTCGCTTCGGCGCG	CCACGATGCGTC	Antibody Capture
KCNAB1-TGACTTGAAGAG-1046	KCNAB1-TGACTTGAAGAG-1046	R2	CCGGAGCGAGACAAG(BC)GGTCGCTTCGGCGCG	TGACTTGAAGAG	Antibody Capture
KCNAB1-TGCCTCTAGCGG-428	KCNAB1-TGCCTCTAGCGG-428	R2	CCGGAGCGAGACAAG(BC)GGTCGCTTCGGCGCG	TGCCTCTAGCGG	Antibody Capture
KCNAB1-AATTTTCATACG-426	KCNAB1-AATTTTCATACG-426	R2	CCGGAGCGAGACAAG(BC)GGTCGCTTCGGCGCG	AATTTTCATACG	Antibody Capture
KCNAB1-ACCTTGTTTACC-353	KCNAB1-ACCTTGTTTACC-353	R2	CCGGAGCGAGACAAG(BC)GGTCGCTTCGGCGCG	ACCTTGTTTACC	Antibody Capture
KCNAB1-CAAACCGTCTCG-347	KCNAB1-CAAACCGTCTCG-347	R2	CCGGAGCGAGACAAG(BC)GGTCGCTTCGGCGCG	CAAACCGTCTCG	Antibody Capture
KCNAB1-AATGACTCTAAG-244	KCNAB1-AATGACTCTAAG-244	R2	CCGGAGCGAGACAAG(BC)GGTCGCTTCGGCGCG	AATGACTCTAAG	Antibody Capture
KCNAB1-CTTAAGCACCAG-196	KCNAB1-CTTAAGCACCAG-196	R2	CCGGAGCGAGACAAG(BC)GGTCGCTTCGGCGCG	CTTAAGCACCAG	Antibody Capture
KCNAB1-CATGTGAAAAAC-116	KCNAB1-CATGTGAAAAAC-116	R2	CCGGAGCGAGACAAG(BC)GGTCGCTTCGGCGCG	CATGTGAAAAAC	Antibody Capture
KCNAB1-AAATACTCATTG-91	KCNAB1-AAATACTCATTG-91	R2	CCGGAGCGAGACAAG(BC)GGTCGCTTCGGCGCG	AAATACTCATTG	Antibody Capture
MED27-TCGAAAAGACTT-1265	MED27-TCGAAAAGACTT-1265	R2	CCGGAGCGAGACAAG(BC)GGTCGCTTCGGCGCG	TCGAAAAGACTT	Antibody Capture
MED27-TTCCTAGGCTCG-1215	MED27-TTCCTAGGCTCG-1215	R2	CCGGAGCGAGACAAG(BC)GGTCGCTTCGGCGCG	TTCCTAGGCTCG	Antibody Capture
MED27-GCTGTTTCGCGG-830	MED27-GCTGTTTCGCGG-830	R2	CCGGAGCGAGACAAG(BC)GGTCGCTTCGGCGCG	GCTGTTTCGCGG	Antibody Capture
MED27-ATCACCATCTTT-653	MED27-ATCACCATCTTT-653	R2	CCGGAGCGAGACAAG(BC)GGTCGCTTCGGCGCG	ATCACCATCTTT	Antibody Capture
MED27-TGAACGTTGTGT-556	MED27-TGAACGTTGTGT-556	R2	CCGGAGCGAGACAAG(BC)GGTCGCTTCGGCGCG	TGAACGTTGTGT	Antibody Capture
MED27-GTTCATCCACGA-172	MED27-GTTCATCCACGA-172	R2	CCGGAGCGAGACAAG(BC)GGTCGCTTCGGCGCG	GTTCATCCACGA	Antibody Capture
MED27-CTTGAAGCACAC-117	MED27-CTTGAAGCACAC-117	R2	CCGGAGCGAGACAAG(BC)GGTCGCTTCGGCGCG	CTTGAAGCACAC	Antibody Capture
TMCC2-GACATACTGCCG-115	TMCC2-GACATACTGCCG-115	R2	CCGGAGCGAGACAAG(BC)GGTCGCTTCGGCGCG	GACATACTGCCG	Antibody Capture
ZNF583-CTTTTTCCCTTC-1099	ZNF583-CTTTTTCCCTTC-1099	R2	CCGGAGCGAGACAAG(BC)GGTCGCTTCGGCGCG	CTTTTTCCCTTC	Antibody Capture
ZNF583-GATCTCCCTCTG-519	ZNF583-GATCTCCCTCTG-519	R2	CCGGAGCGAGACAAG(BC)GGTCGCTTCGGCGCG	GATCTCCCTCTG	Antibody Capture
ZNF583-AGACGATTTAAA-452	ZNF583-AGACGATTTAAA-452	R2	CCGGAGCGAGACAAG(BC)GGTCGCTTCGGCGCG	AGACGATTTAAA	Antibody Capture
ZNF583-ACAGCTATGAAA-328	ZNF583-ACAGCTATGAAA-328	R2	CCGGAGCGAGACAAG(BC)GGTCGCTTCGGCGCG	ACAGCTATGAAA	Antibody Capture
ZNF583-TTCATCTACAAC-296	ZNF583-TTCATCTACAAC-296	R2	CCGGAGCGAGACAAG(BC)GGTCGCTTCGGCGCG	TTCATCTACAAC	Antibody Capture
ZNF583-ATACACCATAAA-178	ZNF583-ATACACCATAAA-178	R2	CCGGAGCGAGACAAG(BC)GGTCGCTTCGGCGCG	ATACACCATAAA	Antibody Capture
SPN-GCACAGAGCGTA-871	SPN-GCACAGAGCGTA-871	R2	CCGGAGCGAGACAAG(BC)GGTCGCTTCGGCGCG	GCACAGAGCGTA	Antibody Capture
SPN-TGGCCATTACTC-871	SPN-TGGCCATTACTC-871	R2	CCGGAGCGAGACAAG(BC)GGTCGCTTCGGCGCG	TGGCCATTACTC	Antibody Capture
SPN-ATCATTGTCAAC-494	SPN-ATCATTGTCAAC-494	R2	CCGGAGCGAGACAAG(BC)GGTCGCTTCGGCGCG	ATCATTGTCAAC	Antibody Capture
SPN-ACCCATACTCCA-442	SPN-ACCCATACTCCA-442	R2	CCGGAGCGAGACAAG(BC)GGTCGCTTCGGCGCG	ACCCATACTCCA	Antibody Capture
SPN-CTGTGCCTAGCA-434	SPN-CTGTGCCTAGCA-434	R2	CCGGAGCGAGACAAG(BC)GGTCGCTTCGGCGCG	CTGTGCCTAGCA	Antibody Capture
SPN-ACACTATCAGAT-431	SPN-ACACTATCAGAT-431	R2	CCGGAGCGAGACAAG(BC)GGTCGCTTCGGCGCG	ACACTATCAGAT	Antibody Capture
SPN-TTAACCTAATAC-416	SPN-TTAACCTAATAC-416	R2	CCGGAGCGAGACAAG(BC)GGTCGCTTCGGCGCG	TTAACCTAATAC	Antibody Capture
SPN-TGACTTATTCAA-363	SPN-TGACTTATTCAA-363	R2	CCGGAGCGAGACAAG(BC)GGTCGCTTCGGCGCG	TGACTTATTCAA	Antibody Capture
SPN-TAGTAATAATGA-359	SPN-TAGTAATAATGA-359	R2	CCGGAGCGAGACAAG(BC)GGTCGCTTCGGCGCG	TAGTAATAATGA	Antibody Capture
SPN-TTGCACGGTCTC-353	SPN-TTGCACGGTCTC-353	R2	CCGGAGCGAGACAAG(BC)GGTCGCTTCGGCGCG	TTGCACGGTCTC	Antibody Capture
SPN-AACCTTACATCA-340	SPN-AACCTTACATCA-340	R2	CCGGAGCGAGACAAG(BC)GGTCGCTTCGGCGCG	AACCTTACATCA	Antibody Capture
SPN-CTCCCTCACCCA-316	SPN-CTCCCTCACCCA-316	R2	CCGGAGCGAGACAAG(BC)GGTCGCTTCGGCGCG	CTCCCTCACCCA	Antibody Capture
SPN-AGACACCTCAAG-312	SPN-AGACACCTCAAG-312	R2	CCGGAGCGAGACAAG(BC)GGTCGCTTCGGCGCG	AGACACCTCAAG	Antibody Capture
SPN-CTGTCGCCTCGA-291	SPN-CTGTCGCCTCGA-291	R2	CCGGAGCGAGACAAG(BC)GGTCGCTTCGGCGCG	CTGTCGCCTCGA	Antibody Capture
SPN-TGAAGGCTTCTT-289	SPN-TGAAGGCTTCTT-289	R2	CCGGAGCGAGACAAG(BC)GGTCGCTTCGGCGCG	TGAAGGCTTCTT	Antibody Capture
SPN-ACGTGCCGAGAC-273	SPN-ACGTGCCGAGAC-273	R2	CCGGAGCGAGACAAG(BC)GGTCGCTTCGGCGCG	ACGTGCCGAGAC	Antibody Capture
SPN-AAATGGAGGTTG-171	SPN-AAATGGAGGTTG-171	R2	CCGGAGCGAGACAAG(BC)GGTCGCTTCGGCGCG	AAATGGAGGTTG	Antibody Capture
SPN-AAATACGTGGCT-169	SPN-AAATACGTGGCT-169	R2	CCGGAGCGAGACAAG(BC)GGTCGCTTCGGCGCG	AAATACGTGGCT	Antibody Capture
SPN-ACATTGCCAGAC-160	SPN-ACATTGCCAGAC-160	R2	CCGGAGCGAGACAAG(BC)GGTCGCTTCGGCGCG	ACATTGCCAGAC	Antibody Capture
SPN-ATCAGAGTCCGG-136	SPN-ATCAGAGTCCGG-136	R2	CCGGAGCGAGACAAG(BC)GGTCGCTTCGGCGCG	ATCAGAGTCCGG	Antibody Capture
SPN-GTTCTGGGACCC-100	SPN-GTTCTGGGACCC-100	R2	CCGGAGCGAGACAAG(BC)GGTCGCTTCGGCGCG	GTTCTGGGACCC	Antibody Capture
SPN-TTCCAGGCAATT-60	SPN-TTCCAGGCAATT-60	R2	CCGGAGCGAGACAAG(BC)GGTCGCTTCGGCGCG	TTCCAGGCAATT	Antibody Capture
SPN-ACGAATACAACC-34	SPN-ACGAATACAACC-34	R2	CCGGAGCGAGACAAG(BC)GGTCGCTTCGGCGCG	ACGAATACAACC	Antibody Capture
ZFY-CCGATTACGTAA-845	ZFY-CCGATTACGTAA-845	R2	CCGGAGCGAGACAAG(BC)GGTCGCTTCGGCGCG	CCGATTACGTAA	Antibody Capture
ZFY-TGCCAGGGCGAC-397	ZFY-TGCCAGGGCGAC-397	R2	CCGGAGCGAGACAAG(BC)GGTCGCTTCGGCGCG	TGCCAGGGCGAC	Antibody Capture
ZFY-ATCCCCTGACAG-256	ZFY-ATCCCCTGACAG-256	R2	CCGGAGCGAGACAAG(BC)GGTCGCTTCGGCGCG	ATCCCCTGACAG	Antibody Capture
ZFY-TCCATTGACTTG-187	ZFY-TCCATTGACTTG-187	R2	CCGGAGCGAGACAAG(BC)GGTCGCTTCGGCGCG	TCCATTGACTTG	Antibody Capture
ZFY-GCTGGTTATGAT-59	ZFY-GCTGGTTATGAT-59	R2	CCGGAGCGAGACAAG(BC)GGTCGCTTCGGCGCG	GCTGGTTATGAT	Antibody Capture
ZFY-TAAATCGCGTTC-39	ZFY-TAAATCGCGTTC-39	R2	CCGGAGCGAGACAAG(BC)GGTCGCTTCGGCGCG	TAAATCGCGTTC	Antibody Capture
ZFP64-AGCGATCGGAGC-397	ZFP64-AGCGATCGGAGC-397	R2	CCGGAGCGAGACAAG(BC)GGTCGCTTCGGCGCG	AGCGATCGGAGC	Antibody Capture
ZFP64-TTGGAAGAGTCG-33	ZFP64-TTGGAAGAGTCG-33	R2	CCGGAGCGAGACAAG(BC)GGTCGCTTCGGCGCG	TTGGAAGAGTCG	Antibody Capture
PRDM6-GAAGCCGCCGTT-542	PRDM6-GAAGCCGCCGTT-542	R2	CCGGAGCGAGACAAG(BC)GGTCGCTTCGGCGCG	GAAGCCGCCGTT	Antibody Capture
PRDM6-TTAACTCGAAGT-391	PRDM6-TTAACTCGAAGT-391	R2	CCGGAGCGAGACAAG(BC)GGTCGCTTCGGCGCG	TTAACTCGAAGT	Antibody Capture
PRDM6-CTTGCAGGCCAG-216	PRDM6-CTTGCAGGCCAG-216	R2	CCGGAGCGAGACAAG(BC)GGTCGCTTCGGCGCG	CTTGCAGGCCAG	Antibody Capture
PRDM6-CTAGCAAACAAC-193	PRDM6-CTAGCAAACAAC-193	R2	CCGGAGCGAGACAAG(BC)GGTCGCTTCGGCGCG	CTAGCAAACAAC	Antibody Capture
PRDM6-CTTCGAACTGAT-138	PRDM6-CTTCGAACTGAT-138	R2	CCGGAGCGAGACAAG(BC)GGTCGCTTCGGCGCG	CTTCGAACTGAT	Antibody Capture
SRA1-ACGTAGAATTAT-1383	SRA1-ACGTAGAATTAT-1383	R2	CCGGAGCGAGACAAG(BC)GGTCGCTTCGGCGCG	ACGTAGAATTAT	Antibody Capture
SRA1-TTTTGAAGGCCC-1327	SRA1-TTTTGAAGGCCC-1327	R2	CCGGAGCGAGACAAG(BC)GGTCGCTTCGGCGCG	TTTTGAAGGCCC	Antibody Capture
SRA1-ACTAAGACATAA-871	SRA1-ACTAAGACATAA-871	R2	CCGGAGCGAGACAAG(BC)GGTCGCTTCGGCGCG	ACTAAGACATAA	Antibody Capture
SRA1-AGTTTTAGCCCT-521	SRA1-AGTTTTAGCCCT-521	R2	CCGGAGCGAGACAAG(BC)GGTCGCTTCGGCGCG	AGTTTTAGCCCT	Antibody Capture
SRA1-AAACTTGTGTAA-439	SRA1-AAACTTGTGTAA-439	R2	CCGGAGCGAGACAAG(BC)GGTCGCTTCGGCGCG	AAACTTGTGTAA	Antibody Capture
SRA1-CCCTTCCTGCAA-432	SRA1-CCCTTCCTGCAA-432	R2	CCGGAGCGAGACAAG(BC)GGTCGCTTCGGCGCG	CCCTTCCTGCAA	Antibody Capture
SRA1-TGTAAGGACTAA-342	SRA1-TGTAAGGACTAA-342	R2	CCGGAGCGAGACAAG(BC)GGTCGCTTCGGCGCG	TGTAAGGACTAA	Antibody Capture
SRA1-GTGCGGGATGGA-305	SRA1-GTGCGGGATGGA-305	R2	CCGGAGCGAGACAAG(BC)GGTCGCTTCGGCGCG	GTGCGGGATGGA	Antibody Capture
SRA1-GACGGCCGCCTA-292	SRA1-GACGGCCGCCTA-292	R2	CCGGAGCGAGACAAG(BC)GGTCGCTTCGGCGCG	GACGGCCGCCTA	Antibody Capture
SRA1-TAATAACCTGCA-275	SRA1-TAATAACCTGCA-275	R2	CCGGAGCGAGACAAG(BC)GGTCGCTTCGGCGCG	TAATAACCTGCA	Antibody Capture
SRA1-TCAAGACGACCT-246	SRA1-TCAAGACGACCT-246	R2	CCGGAGCGAGACAAG(BC)GGTCGCTTCGGCGCG	TCAAGACGACCT	Antibody Capture
SRA1-GGATACGGTGCA-236	SRA1-GGATACGGTGCA-236	R2	CCGGAGCGAGACAAG(BC)GGTCGCTTCGGCGCG	GGATACGGTGCA	Antibody Capture
SRA1-GTGTCTCAAGCG-214	SRA1-GTGTCTCAAGCG-214	R2	CCGGAGCGAGACAAG(BC)GGTCGCTTCGGCGCG	GTGTCTCAAGCG	Antibody Capture
SRA1-ATTTCCAGATAA-196	SRA1-ATTTCCAGATAA-196	R2	CCGGAGCGAGACAAG(BC)GGTCGCTTCGGCGCG	ATTTCCAGATAA	Antibody Capture
SRA1-AGGACTATTGGT-182	SRA1-AGGACTATTGGT-182	R2	CCGGAGCGAGACAAG(BC)GGTCGCTTCGGCGCG	AGGACTATTGGT	Antibody Capture
SRA1-TACCGTCTTCCG-181	SRA1-TACCGTCTTCCG-181	R2	CCGGAGCGAGACAAG(BC)GGTCGCTTCGGCGCG	TACCGTCTTCCG	Antibody Capture
SRA1-CTTCGTCGCTGA-155	SRA1-CTTCGTCGCTGA-155	R2	CCGGAGCGAGACAAG(BC)GGTCGCTTCGGCGCG	CTTCGTCGCTGA	Antibody Capture
SRA1-CGTAAAAGCCTA-92	SRA1-CGTAAAAGCCTA-92	R2	CCGGAGCGAGACAAG(BC)GGTCGCTTCGGCGCG	CGTAAAAGCCTA	Antibody Capture
SRA1-CTTTCTAATGCA-91	SRA1-CTTTCTAATGCA-91	R2	CCGGAGCGAGACAAG(BC)GGTCGCTTCGGCGCG	CTTTCTAATGCA	Antibody Capture
SRA1-AATTGCCATACA-86	SRA1-AATTGCCATACA-86	R2	CCGGAGCGAGACAAG(BC)GGTCGCTTCGGCGCG	AATTGCCATACA	Antibody Capture
SRA1-ATCATAAACCAT-70	SRA1-ATCATAAACCAT-70	R2	CCGGAGCGAGACAAG(BC)GGTCGCTTCGGCGCG	ATCATAAACCAT	Antibody Capture
SRA1-ATGAAAAATACG-37	SRA1-ATGAAAAATACG-37	R2	CCGGAGCGAGACAAG(BC)GGTCGCTTCGGCGCG	ATGAAAAATACG	Antibody Capture
SRA1-CCTTACCGGCGG-34	SRA1-CCTTACCGGCGG-34	R2	CCGGAGCGAGACAAG(BC)GGTCGCTTCGGCGCG	CCTTACCGGCGG	Antibody Capture
SRA1-ATTTATAGTACG-24	SRA1-ATTTATAGTACG-24	R2	CCGGAGCGAGACAAG(BC)GGTCGCTTCGGCGCG	ATTTATAGTACG	Antibody Capture
IRX3-GCTCGTCACAAA-421	IRX3-GCTCGTCACAAA-421	R2	CCGGAGCGAGACAAG(BC)GGTCGCTTCGGCGCG	GCTCGTCACAAA	Antibody Capture
IRX3-CAGCACTTCCAG-61	IRX3-CAGCACTTCCAG-61	R2	CCGGAGCGAGACAAG(BC)GGTCGCTTCGGCGCG	CAGCACTTCCAG	Antibody Capture
IRX3-TCTCCATAAACG-23	IRX3-TCTCCATAAACG-23	R2	CCGGAGCGAGACAAG(BC)GGTCGCTTCGGCGCG	TCTCCATAAACG	Antibody Capture
TCF23-ACCACACAGAGT-248	TCF23-ACCACACAGAGT-248	R2	CCGGAGCGAGACAAG(BC)GGTCGCTTCGGCGCG	ACCACACAGAGT	Antibody Capture
TCF23-TGAGAGACGATA-229	TCF23-TGAGAGACGATA-229	R2	CCGGAGCGAGACAAG(BC)GGTCGCTTCGGCGCG	TGAGAGACGATA	Antibody Capture
TCF23-TAACCCCGCAAG-211	TCF23-TAACCCCGCAAG-211	R2	CCGGAGCGAGACAAG(BC)GGTCGCTTCGGCGCG	TAACCCCGCAAG	Antibody Capture
TCF23-CCTTTTACTAAA-172	TCF23-CCTTTTACTAAA-172	R2	CCGGAGCGAGACAAG(BC)GGTCGCTTCGGCGCG	CCTTTTACTAAA	Antibody Capture
TCF23-TTTACTACCGGG-163	TCF23-TTTACTACCGGG-163	R2	CCGGAGCGAGACAAG(BC)GGTCGCTTCGGCGCG	TTTACTACCGGG	Antibody Capture
TCF23-ATAGCGATGCCA-122	TCF23-ATAGCGATGCCA-122	R2	CCGGAGCGAGACAAG(BC)GGTCGCTTCGGCGCG	ATAGCGATGCCA	Antibody Capture
TCF23-TTTGGACAGGTA-117	TCF23-TTTGGACAGGTA-117	R2	CCGGAGCGAGACAAG(BC)GGTCGCTTCGGCGCG	TTTGGACAGGTA	Antibody Capture
TCF23-ACCGCTGCCAGG-112	TCF23-ACCGCTGCCAGG-112	R2	CCGGAGCGAGACAAG(BC)GGTCGCTTCGGCGCG	ACCGCTGCCAGG	Antibody Capture
TCF23-TATTACATTCGA-97	TCF23-TATTACATTCGA-97	R2	CCGGAGCGAGACAAG(BC)GGTCGCTTCGGCGCG	TATTACATTCGA	Antibody Capture
TCF23-CCCCAAATCCCT-87	TCF23-CCCCAAATCCCT-87	R2	CCGGAGCGAGACAAG(BC)GGTCGCTTCGGCGCG	CCCCAAATCCCT	Antibody Capture
TCF23-AATACTAAATAC-63	TCF23-AATACTAAATAC-63	R2	CCGGAGCGAGACAAG(BC)GGTCGCTTCGGCGCG	AATACTAAATAC	Antibody Capture
TCF23-ACTCATATATTC-51	TCF23-ACTCATATATTC-51	R2	CCGGAGCGAGACAAG(BC)GGTCGCTTCGGCGCG	ACTCATATATTC	Antibody Capture
TCF23-CGCCAGTCGCAG-48	TCF23-CGCCAGTCGCAG-48	R2	CCGGAGCGAGACAAG(BC)GGTCGCTTCGGCGCG	CGCCAGTCGCAG	Antibody Capture
TCF23-ACATGTGTAACT-40	TCF23-ACATGTGTAACT-40	R2	CCGGAGCGAGACAAG(BC)GGTCGCTTCGGCGCG	ACATGTGTAACT	Antibody Capture
TCF23-TATCAACTTTAA-39	TCF23-TATCAACTTTAA-39	R2	CCGGAGCGAGACAAG(BC)GGTCGCTTCGGCGCG	TATCAACTTTAA	Antibody Capture
TCF23-CAACTCTTAAAA-34	TCF23-CAACTCTTAAAA-34	R2	CCGGAGCGAGACAAG(BC)GGTCGCTTCGGCGCG	CAACTCTTAAAA	Antibody Capture
TCF23-ATACAGGTCTGA-32	TCF23-ATACAGGTCTGA-32	R2	CCGGAGCGAGACAAG(BC)GGTCGCTTCGGCGCG	ATACAGGTCTGA	Antibody Capture
TCF23-ACCACATGTGAA-24	TCF23-ACCACATGTGAA-24	R2	CCGGAGCGAGACAAG(BC)GGTCGCTTCGGCGCG	ACCACATGTGAA	Antibody Capture
TCF23-GCTGTGACCTCA-24	TCF23-GCTGTGACCTCA-24	R2	CCGGAGCGAGACAAG(BC)GGTCGCTTCGGCGCG	GCTGTGACCTCA	Antibody Capture
TCF23-CTAGTAGCACAT-20	TCF23-CTAGTAGCACAT-20	R2	CCGGAGCGAGACAAG(BC)GGTCGCTTCGGCGCG	CTAGTAGCACAT	Antibody Capture
TCF23-TTTAAGTCCTCA-20	TCF23-TTTAAGTCCTCA-20	R2	CCGGAGCGAGACAAG(BC)GGTCGCTTCGGCGCG	TTTAAGTCCTCA	Antibody Capture
TCF23-TCCCATGTGCGC-20	TCF23-TCCCATGTGCGC-20	R2	CCGGAGCGAGACAAG(BC)GGTCGCTTCGGCGCG	TCCCATGTGCGC	Antibody Capture
TCF23-ACTGTTACTCGG-19	TCF23-ACTGTTACTCGG-19	R2	CCGGAGCGAGACAAG(BC)GGTCGCTTCGGCGCG	ACTGTTACTCGG	Antibody Capture
TCF23-GCTACAGCCAAA-19	TCF23-GCTACAGCCAAA-19	R2	CCGGAGCGAGACAAG(BC)GGTCGCTTCGGCGCG	GCTACAGCCAAA	Antibody Capture
TCF23-CAGTTCCACAGG-17	TCF23-CAGTTCCACAGG-17	R2	CCGGAGCGAGACAAG(BC)GGTCGCTTCGGCGCG	CAGTTCCACAGG	Antibody Capture
TCF23-CATTCGCCGTAA-17	TCF23-CATTCGCCGTAA-17	R2	CCGGAGCGAGACAAG(BC)GGTCGCTTCGGCGCG	CATTCGCCGTAA	Antibody Capture
TCF23-TAAACCAGCTGA-14	TCF23-TAAACCAGCTGA-14	R2	CCGGAGCGAGACAAG(BC)GGTCGCTTCGGCGCG	TAAACCAGCTGA	Antibody Capture
TCF23-GCATACAAATAA-14	TCF23-GCATACAAATAA-14	R2	CCGGAGCGAGACAAG(BC)GGTCGCTTCGGCGCG	GCATACAAATAA	Antibody Capture
TCF23-AAGGAGGCGTTT-14	TCF23-AAGGAGGCGTTT-14	R2	CCGGAGCGAGACAAG(BC)GGTCGCTTCGGCGCG	AAGGAGGCGTTT	Antibody Capture
TCF23-CTCTGACGTCGC-11	TCF23-CTCTGACGTCGC-11	R2	CCGGAGCGAGACAAG(BC)GGTCGCTTCGGCGCG	CTCTGACGTCGC	Antibody Capture
APBB1-GTGGTGTCTTGT-589	APBB1-GTGGTGTCTTGT-589	R2	CCGGAGCGAGACAAG(BC)GGTCGCTTCGGCGCG	GTGGTGTCTTGT	Antibody Capture
APBB1-TCCATCTAGAAC-437	APBB1-TCCATCTAGAAC-437	R2	CCGGAGCGAGACAAG(BC)GGTCGCTTCGGCGCG	TCCATCTAGAAC	Antibody Capture
APBB1-TATCCCCAATTG-410	APBB1-TATCCCCAATTG-410	R2	CCGGAGCGAGACAAG(BC)GGTCGCTTCGGCGCG	TATCCCCAATTG	Antibody Capture
APBB1-CTCTGAAAATGG-392	APBB1-CTCTGAAAATGG-392	R2	CCGGAGCGAGACAAG(BC)GGTCGCTTCGGCGCG	CTCTGAAAATGG	Antibody Capture
APBB1-AGGAGCTGGACA-359	APBB1-AGGAGCTGGACA-359	R2	CCGGAGCGAGACAAG(BC)GGTCGCTTCGGCGCG	AGGAGCTGGACA	Antibody Capture
APBB1-CGACACGACATG-359	APBB1-CGACACGACATG-359	R2	CCGGAGCGAGACAAG(BC)GGTCGCTTCGGCGCG	CGACACGACATG	Antibody Capture
APBB1-TAGTGCAGCAAA-100	APBB1-TAGTGCAGCAAA-100	R2	CCGGAGCGAGACAAG(BC)GGTCGCTTCGGCGCG	TAGTGCAGCAAA	Antibody Capture
APBB1-CCGATTAATACT-91	APBB1-CCGATTAATACT-91	R2	CCGGAGCGAGACAAG(BC)GGTCGCTTCGGCGCG	CCGATTAATACT	Antibody Capture
APBB1-CTCCATGTCGGA-88	APBB1-CTCCATGTCGGA-88	R2	CCGGAGCGAGACAAG(BC)GGTCGCTTCGGCGCG	CTCCATGTCGGA	Antibody Capture
APBB1-TTCTGCGCCCCC-79	APBB1-TTCTGCGCCCCC-79	R2	CCGGAGCGAGACAAG(BC)GGTCGCTTCGGCGCG	TTCTGCGCCCCC	Antibody Capture
APBB1-ATCAGATCGACC-74	APBB1-ATCAGATCGACC-74	R2	CCGGAGCGAGACAAG(BC)GGTCGCTTCGGCGCG	ATCAGATCGACC	Antibody Capture
MAFB-GCAAATCCCCCT-585	MAFB-GCAAATCCCCCT-585	R2	CCGGAGCGAGACAAG(BC)GGTCGCTTCGGCGCG	GCAAATCCCCCT	Antibody Capture
MAFB-CTAATGCCACTG-555	MAFB-CTAATGCCACTG-555	R2	CCGGAGCGAGACAAG(BC)GGTCGCTTCGGCGCG	CTAATGCCACTG	Antibody Capture
MAFB-AACCAGTGTGGT-491	MAFB-AACCAGTGTGGT-491	R2	CCGGAGCGAGACAAG(BC)GGTCGCTTCGGCGCG	AACCAGTGTGGT	Antibody Capture
MAFB-AACTTCACTGGT-432	MAFB-AACTTCACTGGT-432	R2	CCGGAGCGAGACAAG(BC)GGTCGCTTCGGCGCG	AACTTCACTGGT	Antibody Capture
MAFB-CACCGCCTCCCC-358	MAFB-CACCGCCTCCCC-358	R2	CCGGAGCGAGACAAG(BC)GGTCGCTTCGGCGCG	CACCGCCTCCCC	Antibody Capture
MAFB-CAAGTAATACGA-351	MAFB-CAAGTAATACGA-351	R2	CCGGAGCGAGACAAG(BC)GGTCGCTTCGGCGCG	CAAGTAATACGA	Antibody Capture
MAFB-TAGTCGCTGCAA-328	MAFB-TAGTCGCTGCAA-328	R2	CCGGAGCGAGACAAG(BC)GGTCGCTTCGGCGCG	TAGTCGCTGCAA	Antibody Capture
MAFB-GACCGTTGCGCG-296	MAFB-GACCGTTGCGCG-296	R2	CCGGAGCGAGACAAG(BC)GGTCGCTTCGGCGCG	GACCGTTGCGCG	Antibody Capture
MAFB-GCCAGCAAAAAC-233	MAFB-GCCAGCAAAAAC-233	R2	CCGGAGCGAGACAAG(BC)GGTCGCTTCGGCGCG	GCCAGCAAAAAC	Antibody Capture
MAFB-AGCGATACCCGA-225	MAFB-AGCGATACCCGA-225	R2	CCGGAGCGAGACAAG(BC)GGTCGCTTCGGCGCG	AGCGATACCCGA	Antibody Capture
MAFB-TAACTTGACACT-179	MAFB-TAACTTGACACT-179	R2	CCGGAGCGAGACAAG(BC)GGTCGCTTCGGCGCG	TAACTTGACACT	Antibody Capture
MAFB-ACGAACATACTT-177	MAFB-ACGAACATACTT-177	R2	CCGGAGCGAGACAAG(BC)GGTCGCTTCGGCGCG	ACGAACATACTT	Antibody Capture
MAFB-CTGAGATTCCCG-166	MAFB-CTGAGATTCCCG-166	R2	CCGGAGCGAGACAAG(BC)GGTCGCTTCGGCGCG	CTGAGATTCCCG	Antibody Capture
MAFB-TGTTCAAAATAC-165	MAFB-TGTTCAAAATAC-165	R2	CCGGAGCGAGACAAG(BC)GGTCGCTTCGGCGCG	TGTTCAAAATAC	Antibody Capture
MAFB-TCCTTTTTGACT-150	MAFB-TCCTTTTTGACT-150	R2	CCGGAGCGAGACAAG(BC)GGTCGCTTCGGCGCG	TCCTTTTTGACT	Antibody Capture
MAFB-TCGAAAGGGCCC-81	MAFB-TCGAAAGGGCCC-81	R2	CCGGAGCGAGACAAG(BC)GGTCGCTTCGGCGCG	TCGAAAGGGCCC	Antibody Capture
MAFB-GGTGGGTCGTTC-18	MAFB-GGTGGGTCGTTC-18	R2	CCGGAGCGAGACAAG(BC)GGTCGCTTCGGCGCG	GGTGGGTCGTTC	Antibody Capture
AFF1-CAGTCAACAAAT-18	AFF1-CAGTCAACAAAT-18	R2	CCGGAGCGAGACAAG(BC)GGTCGCTTCGGCGCG	CAGTCAACAAAT	Antibody Capture
AFF1-CCACTGTTATAG-14	AFF1-CCACTGTTATAG-14	R2	CCGGAGCGAGACAAG(BC)GGTCGCTTCGGCGCG	CCACTGTTATAG	Antibody Capture
ZBTB18-ATCACGCTCATA-2394	ZBTB18-ATCACGCTCATA-2394	R2	CCGGAGCGAGACAAG(BC)GGTCGCTTCGGCGCG	ATCACGCTCATA	Antibody Capture
ZBTB18-CAGACGAATTTA-1131	ZBTB18-CAGACGAATTTA-1131	R2	CCGGAGCGAGACAAG(BC)GGTCGCTTCGGCGCG	CAGACGAATTTA	Antibody Capture
ZBTB18-AAACTTTGGCGA-1035	ZBTB18-AAACTTTGGCGA-1035	R2	CCGGAGCGAGACAAG(BC)GGTCGCTTCGGCGCG	AAACTTTGGCGA	Antibody Capture
ZBTB18-AATTGATAATAA-634	ZBTB18-AATTGATAATAA-634	R2	CCGGAGCGAGACAAG(BC)GGTCGCTTCGGCGCG	AATTGATAATAA	Antibody Capture
ZBTB18-AAATGCCTAATA-386	ZBTB18-AAATGCCTAATA-386	R2	CCGGAGCGAGACAAG(BC)GGTCGCTTCGGCGCG	AAATGCCTAATA	Antibody Capture
ZBTB18-TCAAAGGAACGC-175	ZBTB18-TCAAAGGAACGC-175	R2	CCGGAGCGAGACAAG(BC)GGTCGCTTCGGCGCG	TCAAAGGAACGC	Antibody Capture
ZBTB18-GGGGGTCAGGTT-154	ZBTB18-GGGGGTCAGGTT-154	R2	CCGGAGCGAGACAAG(BC)GGTCGCTTCGGCGCG	GGGGGTCAGGTT	Antibody Capture
ZBTB18-AATCGTATTCCA-144	ZBTB18-AATCGTATTCCA-144	R2	CCGGAGCGAGACAAG(BC)GGTCGCTTCGGCGCG	AATCGTATTCCA	Antibody Capture
ZBTB18-TATGGACGCCCT-27	ZBTB18-TATGGACGCCCT-27	R2	CCGGAGCGAGACAAG(BC)GGTCGCTTCGGCGCG	TATGGACGCCCT	Antibody Capture
ZBTB18-AACATCAAGTCA-27	ZBTB18-AACATCAAGTCA-27	R2	CCGGAGCGAGACAAG(BC)GGTCGCTTCGGCGCG	AACATCAAGTCA	Antibody Capture
ZBTB18-AGCATACTTTAT-14	ZBTB18-AGCATACTTTAT-14	R2	CCGGAGCGAGACAAG(BC)GGTCGCTTCGGCGCG	AGCATACTTTAT	Antibody Capture
ZBTB18-ATCACGCTCATAG-11	ZBTB18-ATCACGCTCATAG-11	R2	CCGGAGCGAGACAAG(BC)GGTCGCTTCGGCGCG	ATCACGCTCATAG	Antibody Capture
TFAP2A-TCGAAAGCGAAA-1630	TFAP2A-TCGAAAGCGAAA-1630	R2	CCGGAGCGAGACAAG(BC)GGTCGCTTCGGCGCG	TCGAAAGCGAAA	Antibody Capture
TFAP2A-CACCCAGCTCTT-1328	TFAP2A-CACCCAGCTCTT-1328	R2	CCGGAGCGAGACAAG(BC)GGTCGCTTCGGCGCG	CACCCAGCTCTT	Antibody Capture
TFAP2A-GGCCATGCTAGT-821	TFAP2A-GGCCATGCTAGT-821	R2	CCGGAGCGAGACAAG(BC)GGTCGCTTCGGCGCG	GGCCATGCTAGT	Antibody Capture
TFAP2A-TATCTTAGCTTT-574	TFAP2A-TATCTTAGCTTT-574	R2	CCGGAGCGAGACAAG(BC)GGTCGCTTCGGCGCG	TATCTTAGCTTT	Antibody Capture
TFAP2A-GTTTCAAATACC-422	TFAP2A-GTTTCAAATACC-422	R2	CCGGAGCGAGACAAG(BC)GGTCGCTTCGGCGCG	GTTTCAAATACC	Antibody Capture
TFAP2A-CGGGTATAAGTA-407	TFAP2A-CGGGTATAAGTA-407	R2	CCGGAGCGAGACAAG(BC)GGTCGCTTCGGCGCG	CGGGTATAAGTA	Antibody Capture
TFAP2A-GTAGGGGCAACA-370	TFAP2A-GTAGGGGCAACA-370	R2	CCGGAGCGAGACAAG(BC)GGTCGCTTCGGCGCG	GTAGGGGCAACA	Antibody Capture
TFAP2A-CCCTAGTTCTTT-310	TFAP2A-CCCTAGTTCTTT-310	R2	CCGGAGCGAGACAAG(BC)GGTCGCTTCGGCGCG	CCCTAGTTCTTT	Antibody Capture
TFAP2A-ATTGGTGAGCTT-284	TFAP2A-ATTGGTGAGCTT-284	R2	CCGGAGCGAGACAAG(BC)GGTCGCTTCGGCGCG	ATTGGTGAGCTT	Antibody Capture
TFAP2A-AGCGCCGCACAG-228	TFAP2A-AGCGCCGCACAG-228	R2	CCGGAGCGAGACAAG(BC)GGTCGCTTCGGCGCG	AGCGCCGCACAG	Antibody Capture
TFAP2A-CATCAATCACGT-191	TFAP2A-CATCAATCACGT-191	R2	CCGGAGCGAGACAAG(BC)GGTCGCTTCGGCGCG	CATCAATCACGT	Antibody Capture
TFAP2A-TTTTAGTTCCCA-188	TFAP2A-TTTTAGTTCCCA-188	R2	CCGGAGCGAGACAAG(BC)GGTCGCTTCGGCGCG	TTTTAGTTCCCA	Antibody Capture
TFAP2A-TTAAATTCTTCA-152	TFAP2A-TTAAATTCTTCA-152	R2	CCGGAGCGAGACAAG(BC)GGTCGCTTCGGCGCG	TTAAATTCTTCA	Antibody Capture
TFAP2A-CCAACGTGTTAA-89	TFAP2A-CCAACGTGTTAA-89	R2	CCGGAGCGAGACAAG(BC)GGTCGCTTCGGCGCG	CCAACGTGTTAA	Antibody Capture
MXD3-TAGAAACACCCT-316	MXD3-TAGAAACACCCT-316	R2	CCGGAGCGAGACAAG(BC)GGTCGCTTCGGCGCG	TAGAAACACCCT	Antibody Capture
MXD3-AGTCAACCGTAC-248	MXD3-AGTCAACCGTAC-248	R2	CCGGAGCGAGACAAG(BC)GGTCGCTTCGGCGCG	AGTCAACCGTAC	Antibody Capture
MXD3-GGCCCGGGAATC-90	MXD3-GGCCCGGGAATC-90	R2	CCGGAGCGAGACAAG(BC)GGTCGCTTCGGCGCG	GGCCCGGGAATC	Antibody Capture
MXD3-TGTTGTATTTCA-69	MXD3-TGTTGTATTTCA-69	R2	CCGGAGCGAGACAAG(BC)GGTCGCTTCGGCGCG	TGTTGTATTTCA	Antibody Capture
MXD3-TCGTAAAACTTG-64	MXD3-TCGTAAAACTTG-64	R2	CCGGAGCGAGACAAG(BC)GGTCGCTTCGGCGCG	TCGTAAAACTTG	Antibody Capture
MXD3-GTAACTCCACAT-45	MXD3-GTAACTCCACAT-45	R2	CCGGAGCGAGACAAG(BC)GGTCGCTTCGGCGCG	GTAACTCCACAT	Antibody Capture
MXD3-TACAACAAGCGC-34	MXD3-TACAACAAGCGC-34	R2	CCGGAGCGAGACAAG(BC)GGTCGCTTCGGCGCG	TACAACAAGCGC	Antibody Capture
MXD3-TCCCGCCTTGAT-31	MXD3-TCCCGCCTTGAT-31	R2	CCGGAGCGAGACAAG(BC)GGTCGCTTCGGCGCG	TCCCGCCTTGAT	Antibody Capture
MXD3-ACTGATTTCAGA-29	MXD3-ACTGATTTCAGA-29	R2	CCGGAGCGAGACAAG(BC)GGTCGCTTCGGCGCG	ACTGATTTCAGA	Antibody Capture
MXD3-TCCAGTGATATA-27	MXD3-TCCAGTGATATA-27	R2	CCGGAGCGAGACAAG(BC)GGTCGCTTCGGCGCG	TCCAGTGATATA	Antibody Capture
MXD3-GTAATCCACGAC-25	MXD3-GTAATCCACGAC-25	R2	CCGGAGCGAGACAAG(BC)GGTCGCTTCGGCGCG	GTAATCCACGAC	Antibody Capture
MXD3-CCTGAGCCTCTA-18	MXD3-CCTGAGCCTCTA-18	R2	CCGGAGCGAGACAAG(BC)GGTCGCTTCGGCGCG	CCTGAGCCTCTA	Antibody Capture
MXD3-CCGGCTCAACTG-15	MXD3-CCGGCTCAACTG-15	R2	CCGGAGCGAGACAAG(BC)GGTCGCTTCGGCGCG	CCGGCTCAACTG	Antibody Capture
MXD3-CTGTCGCCCCAC-15	MXD3-CTGTCGCCCCAC-15	R2	CCGGAGCGAGACAAG(BC)GGTCGCTTCGGCGCG	CTGTCGCCCCAC	Antibody Capture
MXD3-AATTTGACAAGA-15	MXD3-AATTTGACAAGA-15	R2	CCGGAGCGAGACAAG(BC)GGTCGCTTCGGCGCG	AATTTGACAAGA	Antibody Capture
MXD3-ACAAGATAACGC-11	MXD3-ACAAGATAACGC-11	R2	CCGGAGCGAGACAAG(BC)GGTCGCTTCGGCGCG	ACAAGATAACGC	Antibody Capture
PIM2-CTAACAGTAATC-1530	PIM2-CTAACAGTAATC-1530	R2	CCGGAGCGAGACAAG(BC)GGTCGCTTCGGCGCG	CTAACAGTAATC	Antibody Capture
PIM2-ATGACTCATTTA-1428	PIM2-ATGACTCATTTA-1428	R2	CCGGAGCGAGACAAG(BC)GGTCGCTTCGGCGCG	ATGACTCATTTA	Antibody Capture
PIM2-CGGGTTATTAGC-524	PIM2-CGGGTTATTAGC-524	R2	CCGGAGCGAGACAAG(BC)GGTCGCTTCGGCGCG	CGGGTTATTAGC	Antibody Capture
ARID3A-CCGAACACACTT-1314	ARID3A-CCGAACACACTT-1314	R2	CCGGAGCGAGACAAG(BC)GGTCGCTTCGGCGCG	CCGAACACACTT	Antibody Capture
ARID3A-GAGCAAATATCC-725	ARID3A-GAGCAAATATCC-725	R2	CCGGAGCGAGACAAG(BC)GGTCGCTTCGGCGCG	GAGCAAATATCC	Antibody Capture
ARID3A-CACATCCAAAAT-521	ARID3A-CACATCCAAAAT-521	R2	CCGGAGCGAGACAAG(BC)GGTCGCTTCGGCGCG	CACATCCAAAAT	Antibody Capture
ARID3A-CGTCGGCTTCAA-346	ARID3A-CGTCGGCTTCAA-346	R2	CCGGAGCGAGACAAG(BC)GGTCGCTTCGGCGCG	CGTCGGCTTCAA	Antibody Capture
ARID3A-TGCGGCTAGACT-336	ARID3A-TGCGGCTAGACT-336	R2	CCGGAGCGAGACAAG(BC)GGTCGCTTCGGCGCG	TGCGGCTAGACT	Antibody Capture
ARID3A-TCGGGTATTCAC-269	ARID3A-TCGGGTATTCAC-269	R2	CCGGAGCGAGACAAG(BC)GGTCGCTTCGGCGCG	TCGGGTATTCAC	Antibody Capture
ARID3A-CCCGAATGAATA-147	ARID3A-CCCGAATGAATA-147	R2	CCGGAGCGAGACAAG(BC)GGTCGCTTCGGCGCG	CCCGAATGAATA	Antibody Capture
ARID3A-TACACCCATCAA-105	ARID3A-TACACCCATCAA-105	R2	CCGGAGCGAGACAAG(BC)GGTCGCTTCGGCGCG	TACACCCATCAA	Antibody Capture
MAX-AATTAACAAAGC-150	MAX-AATTAACAAAGC-150	R2	CCGGAGCGAGACAAG(BC)GGTCGCTTCGGCGCG	AATTAACAAAGC	Antibody Capture
MAX-TGTCGAATAACC-119	MAX-TGTCGAATAACC-119	R2	CCGGAGCGAGACAAG(BC)GGTCGCTTCGGCGCG	TGTCGAATAACC	Antibody Capture
MAX-GTGCATTTAGAT-45	MAX-GTGCATTTAGAT-45	R2	CCGGAGCGAGACAAG(BC)GGTCGCTTCGGCGCG	GTGCATTTAGAT	Antibody Capture
MAX-CATCTTTTGCTA-35	MAX-CATCTTTTGCTA-35	R2	CCGGAGCGAGACAAG(BC)GGTCGCTTCGGCGCG	CATCTTTTGCTA	Antibody Capture
MAX-AGACTCAGAGGT-32	MAX-AGACTCAGAGGT-32	R2	CCGGAGCGAGACAAG(BC)GGTCGCTTCGGCGCG	AGACTCAGAGGT	Antibody Capture
MAX-CAGCAAGTGAAA-23	MAX-CAGCAAGTGAAA-23	R2	CCGGAGCGAGACAAG(BC)GGTCGCTTCGGCGCG	CAGCAAGTGAAA	Antibody Capture
MAX-CAGTCTTGGCCC-16	MAX-CAGTCTTGGCCC-16	R2	CCGGAGCGAGACAAG(BC)GGTCGCTTCGGCGCG	CAGTCTTGGCCC	Antibody Capture
MAX-CGCAATCTACCC-11	MAX-CGCAATCTACCC-11	R2	CCGGAGCGAGACAAG(BC)GGTCGCTTCGGCGCG	CGCAATCTACCC	Antibody Capture
ENO1-AGTCGGAATCCA-1456	ENO1-AGTCGGAATCCA-1456	R2	CCGGAGCGAGACAAG(BC)GGTCGCTTCGGCGCG	AGTCGGAATCCA	Antibody Capture
ENO1-AAATGTTCCCCG-1354	ENO1-AAATGTTCCCCG-1354	R2	CCGGAGCGAGACAAG(BC)GGTCGCTTCGGCGCG	AAATGTTCCCCG	Antibody Capture
ENO1-GATAGATAGATT-589	ENO1-GATAGATAGATT-589	R2	CCGGAGCGAGACAAG(BC)GGTCGCTTCGGCGCG	GATAGATAGATT	Antibody Capture
ENO1-CGAAATATTCAA-401	ENO1-CGAAATATTCAA-401	R2	CCGGAGCGAGACAAG(BC)GGTCGCTTCGGCGCG	CGAAATATTCAA	Antibody Capture
ENO1-GTAAGTTGGCGC-280	ENO1-GTAAGTTGGCGC-280	R2	CCGGAGCGAGACAAG(BC)GGTCGCTTCGGCGCG	GTAAGTTGGCGC	Antibody Capture
ENO1-CTATAGGCGCTA-258	ENO1-CTATAGGCGCTA-258	R2	CCGGAGCGAGACAAG(BC)GGTCGCTTCGGCGCG	CTATAGGCGCTA	Antibody Capture
ENO1-CCCCTTGGGGAA-250	ENO1-CCCCTTGGGGAA-250	R2	CCGGAGCGAGACAAG(BC)GGTCGCTTCGGCGCG	CCCCTTGGGGAA	Antibody Capture
ENO1-GACCGCATCCGC-186	ENO1-GACCGCATCCGC-186	R2	CCGGAGCGAGACAAG(BC)GGTCGCTTCGGCGCG	GACCGCATCCGC	Antibody Capture
ENO1-AAAAGTGGATAT-148	ENO1-AAAAGTGGATAT-148	R2	CCGGAGCGAGACAAG(BC)GGTCGCTTCGGCGCG	AAAAGTGGATAT	Antibody Capture
ENO1-AACCCCCATGCC-71	ENO1-AACCCCCATGCC-71	R2	CCGGAGCGAGACAAG(BC)GGTCGCTTCGGCGCG	AACCCCCATGCC	Antibody Capture
ENO1-CTCCACTCTAAT-11	ENO1-CTCCACTCTAAT-11	R2	CCGGAGCGAGACAAG(BC)GGTCGCTTCGGCGCG	CTCCACTCTAAT	Antibody Capture
ZNF507-AACTTTCATCCC-495	ZNF507-AACTTTCATCCC-495	R2	CCGGAGCGAGACAAG(BC)GGTCGCTTCGGCGCG	AACTTTCATCCC	Antibody Capture
ZNF507-GATTCCAACATC-296	ZNF507-GATTCCAACATC-296	R2	CCGGAGCGAGACAAG(BC)GGTCGCTTCGGCGCG	GATTCCAACATC	Antibody Capture
IRF7-ACCCGGTTACCA-407	IRF7-ACCCGGTTACCA-407	R2	CCGGAGCGAGACAAG(BC)GGTCGCTTCGGCGCG	ACCCGGTTACCA	Antibody Capture
IRF7-CTCGGTAAGTGA-357	IRF7-CTCGGTAAGTGA-357	R2	CCGGAGCGAGACAAG(BC)GGTCGCTTCGGCGCG	CTCGGTAAGTGA	Antibody Capture
IRF7-GACATGACCGGC-325	IRF7-GACATGACCGGC-325	R2	CCGGAGCGAGACAAG(BC)GGTCGCTTCGGCGCG	GACATGACCGGC	Antibody Capture
IRF7-ACGTGGACAAGG-314	IRF7-ACGTGGACAAGG-314	R2	CCGGAGCGAGACAAG(BC)GGTCGCTTCGGCGCG	ACGTGGACAAGG	Antibody Capture
IRF7-ATTGCTTACGAG-241	IRF7-ATTGCTTACGAG-241	R2	CCGGAGCGAGACAAG(BC)GGTCGCTTCGGCGCG	ATTGCTTACGAG	Antibody Capture
IRF7-GCGGGCCGAGCG-173	IRF7-GCGGGCCGAGCG-173	R2	CCGGAGCGAGACAAG(BC)GGTCGCTTCGGCGCG	GCGGGCCGAGCG	Antibody Capture
IRF7-TTGCGTAAATG-97	IRF7-TTGCGTAAATG-97	R2	CCGGAGCGAGACAAG(BC)GGTCGCTTCGGCGCG	TTGCGTAAATG	Antibody Capture
FEZF1-GAGATCTGATCA-470	FEZF1-GAGATCTGATCA-470	R2	CCGGAGCGAGACAAG(BC)GGTCGCTTCGGCGCG	GAGATCTGATCA	Antibody Capture
FEZF1-GCGTGTGCAAGG-428	FEZF1-GCGTGTGCAAGG-428	R2	CCGGAGCGAGACAAG(BC)GGTCGCTTCGGCGCG	GCGTGTGCAAGG	Antibody Capture
FEZF1-CGTTACAAGCTT-381	FEZF1-CGTTACAAGCTT-381	R2	CCGGAGCGAGACAAG(BC)GGTCGCTTCGGCGCG	CGTTACAAGCTT	Antibody Capture
FEZF1-GCCCCAGGGCGC-318	FEZF1-GCCCCAGGGCGC-318	R2	CCGGAGCGAGACAAG(BC)GGTCGCTTCGGCGCG	GCCCCAGGGCGC	Antibody Capture
FEZF1-GGCCCATCTAAC-221	FEZF1-GGCCCATCTAAC-221	R2	CCGGAGCGAGACAAG(BC)GGTCGCTTCGGCGCG	GGCCCATCTAAC	Antibody Capture
TLE5-ATTCCCAATTGC-603	TLE5-ATTCCCAATTGC-603	R2	CCGGAGCGAGACAAG(BC)GGTCGCTTCGGCGCG	ATTCCCAATTGC	Antibody Capture
TLE5-CAAAGGTGCCGA-491	TLE5-CAAAGGTGCCGA-491	R2	CCGGAGCGAGACAAG(BC)GGTCGCTTCGGCGCG	CAAAGGTGCCGA	Antibody Capture
TLE5-GTTGCCAAGGTA-485	TLE5-GTTGCCAAGGTA-485	R2	CCGGAGCGAGACAAG(BC)GGTCGCTTCGGCGCG	GTTGCCAAGGTA	Antibody Capture
TLE5-TGCTTTTTCGTC-479	TLE5-TGCTTTTTCGTC-479	R2	CCGGAGCGAGACAAG(BC)GGTCGCTTCGGCGCG	TGCTTTTTCGTC	Antibody Capture
TLE5-TAATCGGGGCAA-462	TLE5-TAATCGGGGCAA-462	R2	CCGGAGCGAGACAAG(BC)GGTCGCTTCGGCGCG	TAATCGGGGCAA	Antibody Capture
TLE5-CCACAGACGAAG-449	TLE5-CCACAGACGAAG-449	R2	CCGGAGCGAGACAAG(BC)GGTCGCTTCGGCGCG	CCACAGACGAAG	Antibody Capture
TLE5-GGCCCAAGTAGA-405	TLE5-GGCCCAAGTAGA-405	R2	CCGGAGCGAGACAAG(BC)GGTCGCTTCGGCGCG	GGCCCAAGTAGA	Antibody Capture
TLE5-CATATACAATTG-381	TLE5-CATATACAATTG-381	R2	CCGGAGCGAGACAAG(BC)GGTCGCTTCGGCGCG	CATATACAATTG	Antibody Capture
TLE5-TCCTTTCTTTAC-353	TLE5-TCCTTTCTTTAC-353	R2	CCGGAGCGAGACAAG(BC)GGTCGCTTCGGCGCG	TCCTTTCTTTAC	Antibody Capture
TLE5-CCCCAAGAGCTG-337	TLE5-CCCCAAGAGCTG-337	R2	CCGGAGCGAGACAAG(BC)GGTCGCTTCGGCGCG	CCCCAAGAGCTG	Antibody Capture
TLE5-CGTACAGGCCAA-293	TLE5-CGTACAGGCCAA-293	R2	CCGGAGCGAGACAAG(BC)GGTCGCTTCGGCGCG	CGTACAGGCCAA	Antibody Capture
TLE5-GTGGTAGCTCTG-290	TLE5-GTGGTAGCTCTG-290	R2	CCGGAGCGAGACAAG(BC)GGTCGCTTCGGCGCG	GTGGTAGCTCTG	Antibody Capture
TLE5-CGCACGTAGAAC-248	TLE5-CGCACGTAGAAC-248	R2	CCGGAGCGAGACAAG(BC)GGTCGCTTCGGCGCG	CGCACGTAGAAC	Antibody Capture
TLE5-ATTCCAAGGCAG-208	TLE5-ATTCCAAGGCAG-208	R2	CCGGAGCGAGACAAG(BC)GGTCGCTTCGGCGCG	ATTCCAAGGCAG	Antibody Capture
TLE5-CCAATAGATACG-201	TLE5-CCAATAGATACG-201	R2	CCGGAGCGAGACAAG(BC)GGTCGCTTCGGCGCG	CCAATAGATACG	Antibody Capture
TLE5-CAACCCTAAGAC-159	TLE5-CAACCCTAAGAC-159	R2	CCGGAGCGAGACAAG(BC)GGTCGCTTCGGCGCG	CAACCCTAAGAC	Antibody Capture
TLE5-AGTACAGTACCG-154	TLE5-AGTACAGTACCG-154	R2	CCGGAGCGAGACAAG(BC)GGTCGCTTCGGCGCG	AGTACAGTACCG	Antibody Capture
TLE5-TGATCACACAGG-146	TLE5-TGATCACACAGG-146	R2	CCGGAGCGAGACAAG(BC)GGTCGCTTCGGCGCG	TGATCACACAGG	Antibody Capture
TLE5-AAATGAACTAGA-91	TLE5-AAATGAACTAGA-91	R2	CCGGAGCGAGACAAG(BC)GGTCGCTTCGGCGCG	AAATGAACTAGA	Antibody Capture
TLE5-ACTTCGATCGGG-85	TLE5-ACTTCGATCGGG-85	R2	CCGGAGCGAGACAAG(BC)GGTCGCTTCGGCGCG	ACTTCGATCGGG	Antibody Capture
TLE5-ACAAAACAGGTG-52	TLE5-ACAAAACAGGTG-52	R2	CCGGAGCGAGACAAG(BC)GGTCGCTTCGGCGCG	ACAAAACAGGTG	Antibody Capture
TLE5-CGATTGACTCCG-26	TLE5-CGATTGACTCCG-26	R2	CCGGAGCGAGACAAG(BC)GGTCGCTTCGGCGCG	CGATTGACTCCG	Antibody Capture
TLE5-GAGGTTACGCCT-26	TLE5-GAGGTTACGCCT-26	R2	CCGGAGCGAGACAAG(BC)GGTCGCTTCGGCGCG	GAGGTTACGCCT	Antibody Capture
TFAP2B-ACATCCGCGAGC-1944	TFAP2B-ACATCCGCGAGC-1944	R2	CCGGAGCGAGACAAG(BC)GGTCGCTTCGGCGCG	ACATCCGCGAGC	Antibody Capture
TFAP2B-AAAACTGGACTA-1625	TFAP2B-AAAACTGGACTA-1625	R2	CCGGAGCGAGACAAG(BC)GGTCGCTTCGGCGCG	AAAACTGGACTA	Antibody Capture
TFAP2B-ATGGACCGGTAT-1314	TFAP2B-ATGGACCGGTAT-1314	R2	CCGGAGCGAGACAAG(BC)GGTCGCTTCGGCGCG	ATGGACCGGTAT	Antibody Capture
TFAP2B-CTTATTACACAA-1286	TFAP2B-CTTATTACACAA-1286	R2	CCGGAGCGAGACAAG(BC)GGTCGCTTCGGCGCG	CTTATTACACAA	Antibody Capture
TFAP2B-TCACTGTACAAA-1264	TFAP2B-TCACTGTACAAA-1264	R2	CCGGAGCGAGACAAG(BC)GGTCGCTTCGGCGCG	TCACTGTACAAA	Antibody Capture
TFAP2B-CATACGGCAACA-1066	TFAP2B-CATACGGCAACA-1066	R2	CCGGAGCGAGACAAG(BC)GGTCGCTTCGGCGCG	CATACGGCAACA	Antibody Capture
TFAP2B-CTCCATTACCAC-1011	TFAP2B-CTCCATTACCAC-1011	R2	CCGGAGCGAGACAAG(BC)GGTCGCTTCGGCGCG	CTCCATTACCAC	Antibody Capture
TFAP2B-TTCAATATATGT-916	TFAP2B-TTCAATATATGT-916	R2	CCGGAGCGAGACAAG(BC)GGTCGCTTCGGCGCG	TTCAATATATGT	Antibody Capture
TFAP2B-TGTCCATCGTTC-778	TFAP2B-TGTCCATCGTTC-778	R2	CCGGAGCGAGACAAG(BC)GGTCGCTTCGGCGCG	TGTCCATCGTTC	Antibody Capture
TFAP2B-CTCCTGTAATGA-713	TFAP2B-CTCCTGTAATGA-713	R2	CCGGAGCGAGACAAG(BC)GGTCGCTTCGGCGCG	CTCCTGTAATGA	Antibody Capture
TFAP2B-GTAAAAACGCAG-697	TFAP2B-GTAAAAACGCAG-697	R2	CCGGAGCGAGACAAG(BC)GGTCGCTTCGGCGCG	GTAAAAACGCAG	Antibody Capture
TFAP2B-CTCTACTACCCA-656	TFAP2B-CTCTACTACCCA-656	R2	CCGGAGCGAGACAAG(BC)GGTCGCTTCGGCGCG	CTCTACTACCCA	Antibody Capture
TFAP2B-CTTCTCACATTC-644	TFAP2B-CTTCTCACATTC-644	R2	CCGGAGCGAGACAAG(BC)GGTCGCTTCGGCGCG	CTTCTCACATTC	Antibody Capture
TFAP2B-TCGGTAAAGAAT-630	TFAP2B-TCGGTAAAGAAT-630	R2	CCGGAGCGAGACAAG(BC)GGTCGCTTCGGCGCG	TCGGTAAAGAAT	Antibody Capture
TFAP2B-CGGTAAACAATC-608	TFAP2B-CGGTAAACAATC-608	R2	CCGGAGCGAGACAAG(BC)GGTCGCTTCGGCGCG	CGGTAAACAATC	Antibody Capture
TFAP2B-GTAACCAGTATT-603	TFAP2B-GTAACCAGTATT-603	R2	CCGGAGCGAGACAAG(BC)GGTCGCTTCGGCGCG	GTAACCAGTATT	Antibody Capture
TFAP2B-AGCAAAAGATAC-585	TFAP2B-AGCAAAAGATAC-585	R2	CCGGAGCGAGACAAG(BC)GGTCGCTTCGGCGCG	AGCAAAAGATAC	Antibody Capture
TFAP2B-CATTAACCGCGT-576	TFAP2B-CATTAACCGCGT-576	R2	CCGGAGCGAGACAAG(BC)GGTCGCTTCGGCGCG	CATTAACCGCGT	Antibody Capture
TFAP2B-AACGAAATAGGG-557	TFAP2B-AACGAAATAGGG-557	R2	CCGGAGCGAGACAAG(BC)GGTCGCTTCGGCGCG	AACGAAATAGGG	Antibody Capture
TFAP2B-CCGCAATATATG-510	TFAP2B-CCGCAATATATG-510	R2	CCGGAGCGAGACAAG(BC)GGTCGCTTCGGCGCG	CCGCAATATATG	Antibody Capture
TFAP2B-GCTGTGATTGGA-493	TFAP2B-GCTGTGATTGGA-493	R2	CCGGAGCGAGACAAG(BC)GGTCGCTTCGGCGCG	GCTGTGATTGGA	Antibody Capture
TFAP2B-GCACAAACCCTC-489	TFAP2B-GCACAAACCCTC-489	R2	CCGGAGCGAGACAAG(BC)GGTCGCTTCGGCGCG	GCACAAACCCTC	Antibody Capture
TFAP2B-TTACTGTGTGTT-488	TFAP2B-TTACTGTGTGTT-488	R2	CCGGAGCGAGACAAG(BC)GGTCGCTTCGGCGCG	TTACTGTGTGTT	Antibody Capture
TFAP2B-GCTAAAATAATA-477	TFAP2B-GCTAAAATAATA-477	R2	CCGGAGCGAGACAAG(BC)GGTCGCTTCGGCGCG	GCTAAAATAATA	Antibody Capture
TFAP2B-GCGGACACCACA-470	TFAP2B-GCGGACACCACA-470	R2	CCGGAGCGAGACAAG(BC)GGTCGCTTCGGCGCG	GCGGACACCACA	Antibody Capture
TFAP2B-AAATAACTCCTA-464	TFAP2B-AAATAACTCCTA-464	R2	CCGGAGCGAGACAAG(BC)GGTCGCTTCGGCGCG	AAATAACTCCTA	Antibody Capture
TFAP2B-GCTGTTCGCAGA-425	TFAP2B-GCTGTTCGCAGA-425	R2	CCGGAGCGAGACAAG(BC)GGTCGCTTCGGCGCG	GCTGTTCGCAGA	Antibody Capture
TFAP2B-TCCACGCGTTAC-405	TFAP2B-TCCACGCGTTAC-405	R2	CCGGAGCGAGACAAG(BC)GGTCGCTTCGGCGCG	TCCACGCGTTAC	Antibody Capture
TFAP2B-ACATATAAGGGG-382	TFAP2B-ACATATAAGGGG-382	R2	CCGGAGCGAGACAAG(BC)GGTCGCTTCGGCGCG	ACATATAAGGGG	Antibody Capture
TFAP2B-GCGTTGGCGTCA-379	TFAP2B-GCGTTGGCGTCA-379	R2	CCGGAGCGAGACAAG(BC)GGTCGCTTCGGCGCG	GCGTTGGCGTCA	Antibody Capture
TFAP2B-GGTATCTCGGAT-366	TFAP2B-GGTATCTCGGAT-366	R2	CCGGAGCGAGACAAG(BC)GGTCGCTTCGGCGCG	GGTATCTCGGAT	Antibody Capture
TFAP2B-CGCTTGTCCTGA-363	TFAP2B-CGCTTGTCCTGA-363	R2	CCGGAGCGAGACAAG(BC)GGTCGCTTCGGCGCG	CGCTTGTCCTGA	Antibody Capture
TFAP2B-TCAGTAATTCAT-354	TFAP2B-TCAGTAATTCAT-354	R2	CCGGAGCGAGACAAG(BC)GGTCGCTTCGGCGCG	TCAGTAATTCAT	Antibody Capture
TFAP2B-GCACCCAGATAT-348	TFAP2B-GCACCCAGATAT-348	R2	CCGGAGCGAGACAAG(BC)GGTCGCTTCGGCGCG	GCACCCAGATAT	Antibody Capture
TFAP2B-GGTTCGCCTGGG-343	TFAP2B-GGTTCGCCTGGG-343	R2	CCGGAGCGAGACAAG(BC)GGTCGCTTCGGCGCG	GGTTCGCCTGGG	Antibody Capture
TFAP2B-TTTGGCTGCCA-339	TFAP2B-TTTGGCTGCCA-339	R2	CCGGAGCGAGACAAG(BC)GGTCGCTTCGGCGCG	TTTGGCTGCCA	Antibody Capture
TFAP2B-CCGAATTGGGCA-336	TFAP2B-CCGAATTGGGCA-336	R2	CCGGAGCGAGACAAG(BC)GGTCGCTTCGGCGCG	CCGAATTGGGCA	Antibody Capture
TFAP2B-ACGGGAGGAGCC-332	TFAP2B-ACGGGAGGAGCC-332	R2	CCGGAGCGAGACAAG(BC)GGTCGCTTCGGCGCG	ACGGGAGGAGCC	Antibody Capture
TFAP2B-TTTCCCACACCT-331	TFAP2B-TTTCCCACACCT-331	R2	CCGGAGCGAGACAAG(BC)GGTCGCTTCGGCGCG	TTTCCCACACCT	Antibody Capture
TFAP2B-GAGAGGTGCAAG-329	TFAP2B-GAGAGGTGCAAG-329	R2	CCGGAGCGAGACAAG(BC)GGTCGCTTCGGCGCG	GAGAGGTGCAAG	Antibody Capture
TFAP2B-CCCATCCCAGGG-319	TFAP2B-CCCATCCCAGGG-319	R2	CCGGAGCGAGACAAG(BC)GGTCGCTTCGGCGCG	CCCATCCCAGGG	Antibody Capture
TFAP2B-CAGTCCATGTAT-301	TFAP2B-CAGTCCATGTAT-301	R2	CCGGAGCGAGACAAG(BC)GGTCGCTTCGGCGCG	CAGTCCATGTAT	Antibody Capture
TFAP2B-AAGGATCTAACA-297	TFAP2B-AAGGATCTAACA-297	R2	CCGGAGCGAGACAAG(BC)GGTCGCTTCGGCGCG	AAGGATCTAACA	Antibody Capture
TFAP2B-TATTATGTTGAT-246	TFAP2B-TATTATGTTGAT-246	R2	CCGGAGCGAGACAAG(BC)GGTCGCTTCGGCGCG	TATTATGTTGAT	Antibody Capture
TFAP2B-GCGCGTGTCCCG-240	TFAP2B-GCGCGTGTCCCG-240	R2	CCGGAGCGAGACAAG(BC)GGTCGCTTCGGCGCG	GCGCGTGTCCCG	Antibody Capture
TFAP2B-TTCGAACAAGGT-234	TFAP2B-TTCGAACAAGGT-234	R2	CCGGAGCGAGACAAG(BC)GGTCGCTTCGGCGCG	TTCGAACAAGGT	Antibody Capture
TFAP2B-ACCCCGGGCACC-230	TFAP2B-ACCCCGGGCACC-230	R2	CCGGAGCGAGACAAG(BC)GGTCGCTTCGGCGCG	ACCCCGGGCACC	Antibody Capture
TFAP2B-GGATATACTAAG-228	TFAP2B-GGATATACTAAG-228	R2	CCGGAGCGAGACAAG(BC)GGTCGCTTCGGCGCG	GGATATACTAAG	Antibody Capture
TFAP2B-CAATACGGCCTG-227	TFAP2B-CAATACGGCCTG-227	R2	CCGGAGCGAGACAAG(BC)GGTCGCTTCGGCGCG	CAATACGGCCTG	Antibody Capture
TFAP2B-TCACCGGCATGA-215	TFAP2B-TCACCGGCATGA-215	R2	CCGGAGCGAGACAAG(BC)GGTCGCTTCGGCGCG	TCACCGGCATGA	Antibody Capture
TFAP2B-GAACTACCCCAA-207	TFAP2B-GAACTACCCCAA-207	R2	CCGGAGCGAGACAAG(BC)GGTCGCTTCGGCGCG	GAACTACCCCAA	Antibody Capture
TFAP2B-TACCCCGATCCT-200	TFAP2B-TACCCCGATCCT-200	R2	CCGGAGCGAGACAAG(BC)GGTCGCTTCGGCGCG	TACCCCGATCCT	Antibody Capture
TFAP2B-GATCATCCAAGT-192	TFAP2B-GATCATCCAAGT-192	R2	CCGGAGCGAGACAAG(BC)GGTCGCTTCGGCGCG	GATCATCCAAGT	Antibody Capture
TFAP2B-GGGACCCCACTC-191	TFAP2B-GGGACCCCACTC-191	R2	CCGGAGCGAGACAAG(BC)GGTCGCTTCGGCGCG	GGGACCCCACTC	Antibody Capture
TFAP2B-TTTTAGATGATG-177	TFAP2B-TTTTAGATGATG-177	R2	CCGGAGCGAGACAAG(BC)GGTCGCTTCGGCGCG	TTTTAGATGATG	Antibody Capture
TFAP2B-TAATACTACCAC-169	TFAP2B-TAATACTACCAC-169	R2	CCGGAGCGAGACAAG(BC)GGTCGCTTCGGCGCG	TAATACTACCAC	Antibody Capture
TFAP2B-CCACTGTAAATC-169	TFAP2B-CCACTGTAAATC-169	R2	CCGGAGCGAGACAAG(BC)GGTCGCTTCGGCGCG	CCACTGTAAATC	Antibody Capture
TFAP2B-GAGGTCAAGCG-153	TFAP2B-GAGGTCAAGCG-153	R2	CCGGAGCGAGACAAG(BC)GGTCGCTTCGGCGCG	GAGGTCAAGCG	Antibody Capture
TFAP2B-CCTACGGGCGTA-148	TFAP2B-CCTACGGGCGTA-148	R2	CCGGAGCGAGACAAG(BC)GGTCGCTTCGGCGCG	CCTACGGGCGTA	Antibody Capture
TFAP2B-ATGAGTGATACC-141	TFAP2B-ATGAGTGATACC-141	R2	CCGGAGCGAGACAAG(BC)GGTCGCTTCGGCGCG	ATGAGTGATACC	Antibody Capture
TFAP2B-CTCCGATGTCTT-122	TFAP2B-CTCCGATGTCTT-122	R2	CCGGAGCGAGACAAG(BC)GGTCGCTTCGGCGCG	CTCCGATGTCTT	Antibody Capture
TFAP2B-GCGTAAATGTAC-110	TFAP2B-GCGTAAATGTAC-110	R2	CCGGAGCGAGACAAG(BC)GGTCGCTTCGGCGCG	GCGTAAATGTAC	Antibody Capture
TFAP2B-CGCCCCGACCAC-85	TFAP2B-CGCCCCGACCAC-85	R2	CCGGAGCGAGACAAG(BC)GGTCGCTTCGGCGCG	CGCCCCGACCAC	Antibody Capture
TFAP2B-TCGCCTAATAAC-80	TFAP2B-TCGCCTAATAAC-80	R2	CCGGAGCGAGACAAG(BC)GGTCGCTTCGGCGCG	TCGCCTAATAAC	Antibody Capture
TFAP2B-AAGACACCTGAA-70	TFAP2B-AAGACACCTGAA-70	R2	CCGGAGCGAGACAAG(BC)GGTCGCTTCGGCGCG	AAGACACCTGAA	Antibody Capture
TFAP2B-TCCGTGGGCGCG-64	TFAP2B-TCCGTGGGCGCG-64	R2	CCGGAGCGAGACAAG(BC)GGTCGCTTCGGCGCG	TCCGTGGGCGCG	Antibody Capture
TFAP2B-GCGTTCACTGGC-62	TFAP2B-GCGTTCACTGGC-62	R2	CCGGAGCGAGACAAG(BC)GGTCGCTTCGGCGCG	GCGTTCACTGGC	Antibody Capture
TFAP2B-CCCCTGCTTTCA-58	TFAP2B-CCCCTGCTTTCA-58	R2	CCGGAGCGAGACAAG(BC)GGTCGCTTCGGCGCG	CCCCTGCTTTCA	Antibody Capture
TFAP2B-GAAACCTAAAAC-51	TFAP2B-GAAACCTAAAAC-51	R2	CCGGAGCGAGACAAG(BC)GGTCGCTTCGGCGCG	GAAACCTAAAAC	Antibody Capture
TFAP2B-TATATTAATCTG-46	TFAP2B-TATATTAATCTG-46	R2	CCGGAGCGAGACAAG(BC)GGTCGCTTCGGCGCG	TATATTAATCTG	Antibody Capture
TFAP2B-GCCCGTGCGCAC-37	TFAP2B-GCCCGTGCGCAC-37	R2	CCGGAGCGAGACAAG(BC)GGTCGCTTCGGCGCG	GCCCGTGCGCAC	Antibody Capture
TFAP2B-CATCTATGCCCT-36	TFAP2B-CATCTATGCCCT-36	R2	CCGGAGCGAGACAAG(BC)GGTCGCTTCGGCGCG	CATCTATGCCCT	Antibody Capture
TFAP2B-AAATTGCAAGCA-25	TFAP2B-AAATTGCAAGCA-25	R2	CCGGAGCGAGACAAG(BC)GGTCGCTTCGGCGCG	AAATTGCAAGCA	Antibody Capture
TFAP2B-AATGACCTAATC-19	TFAP2B-AATGACCTAATC-19	R2	CCGGAGCGAGACAAG(BC)GGTCGCTTCGGCGCG	AATGACCTAATC	Antibody Capture
TFAP2B-AAACTGGACTA-17	TFAP2B-AAACTGGACTA-17	R2	CCGGAGCGAGACAAG(BC)GGTCGCTTCGGCGCG	AAACTGGACTA	Antibody Capture
TFAP2B-ACCCCGGTTCAA-13	TFAP2B-ACCCCGGTTCAA-13	R2	CCGGAGCGAGACAAG(BC)GGTCGCTTCGGCGCG	ACCCCGGTTCAA	Antibody Capture
RRN3-ATTCTGTTGGCA-153	RRN3-ATTCTGTTGGCA-153	R2	CCGGAGCGAGACAAG(BC)GGTCGCTTCGGCGCG	ATTCTGTTGGCA	Antibody Capture
RRN3-ATAAGCTTTTCG-38	RRN3-ATAAGCTTTTCG-38	R2	CCGGAGCGAGACAAG(BC)GGTCGCTTCGGCGCG	ATAAGCTTTTCG	Antibody Capture
RRN3-AGACCACTATTA-29	RRN3-AGACCACTATTA-29	R2	CCGGAGCGAGACAAG(BC)GGTCGCTTCGGCGCG	AGACCACTATTA	Antibody Capture
PLEKHO1-AATGCATTAAAG-193	PLEKHO1-AATGCATTAAAG-193	R2	CCGGAGCGAGACAAG(BC)GGTCGCTTCGGCGCG	AATGCATTAAAG	Antibody Capture
FEM1A-TGTACCTCACTG-246	FEM1A-TGTACCTCACTG-246	R2	CCGGAGCGAGACAAG(BC)GGTCGCTTCGGCGCG	TGTACCTCACTG	Antibody Capture
FEM1A-CATGCTAGCTAG-126	FEM1A-CATGCTAGCTAG-126	R2	CCGGAGCGAGACAAG(BC)GGTCGCTTCGGCGCG	CATGCTAGCTAG	Antibody Capture
FEM1A-ATATACTGCAGA-121	FEM1A-ATATACTGCAGA-121	R2	CCGGAGCGAGACAAG(BC)GGTCGCTTCGGCGCG	ATATACTGCAGA	Antibody Capture
FEM1A-CAGCTCCACGAT-119	FEM1A-CAGCTCCACGAT-119	R2	CCGGAGCGAGACAAG(BC)GGTCGCTTCGGCGCG	CAGCTCCACGAT	Antibody Capture
FEM1A-AACCTATTCAAC-21	FEM1A-AACCTATTCAAC-21	R2	CCGGAGCGAGACAAG(BC)GGTCGCTTCGGCGCG	AACCTATTCAAC	Antibody Capture
SOX14-AATCCATTTCCC-1842	SOX14-AATCCATTTCCC-1842	R2	CCGGAGCGAGACAAG(BC)GGTCGCTTCGGCGCG	AATCCATTTCCC	Antibody Capture
SOX14-GCTCTGAGGAGC-1141	SOX14-GCTCTGAGGAGC-1141	R2	CCGGAGCGAGACAAG(BC)GGTCGCTTCGGCGCG	GCTCTGAGGAGC	Antibody Capture
SOX14-CATGTGCAATAT-1069	SOX14-CATGTGCAATAT-1069	R2	CCGGAGCGAGACAAG(BC)GGTCGCTTCGGCGCG	CATGTGCAATAT	Antibody Capture
SOX14-GCCTACTCGTCA-986	SOX14-GCCTACTCGTCA-986	R2	CCGGAGCGAGACAAG(BC)GGTCGCTTCGGCGCG	GCCTACTCGTCA	Antibody Capture
SOX14-TCCCGCGCTCTG-945	SOX14-TCCCGCGCTCTG-945	R2	CCGGAGCGAGACAAG(BC)GGTCGCTTCGGCGCG	TCCCGCGCTCTG	Antibody Capture
SOX14-GGTATACTTATG-934	SOX14-GGTATACTTATG-934	R2	CCGGAGCGAGACAAG(BC)GGTCGCTTCGGCGCG	GGTATACTTATG	Antibody Capture
SOX14-CTCTGACGATGG-881	SOX14-CTCTGACGATGG-881	R2	CCGGAGCGAGACAAG(BC)GGTCGCTTCGGCGCG	CTCTGACGATGG	Antibody Capture
SOX14-AACTAAAAAATA-733	SOX14-AACTAAAAAATA-733	R2	CCGGAGCGAGACAAG(BC)GGTCGCTTCGGCGCG	AACTAAAAAATA	Antibody Capture
SOX14-TAAGGTTGTATA-597	SOX14-TAAGGTTGTATA-597	R2	CCGGAGCGAGACAAG(BC)GGTCGCTTCGGCGCG	TAAGGTTGTATA	Antibody Capture
SOX14-AAATTTAAGTAG-370	SOX14-AAATTTAAGTAG-370	R2	CCGGAGCGAGACAAG(BC)GGTCGCTTCGGCGCG	AAATTTAAGTAG	Antibody Capture
SOX14-ATAAAAGCGAAA-338	SOX14-ATAAAAGCGAAA-338	R2	CCGGAGCGAGACAAG(BC)GGTCGCTTCGGCGCG	ATAAAAGCGAAA	Antibody Capture
SOX14-TTTCCCCAAGCG-327	SOX14-TTTCCCCAAGCG-327	R2	CCGGAGCGAGACAAG(BC)GGTCGCTTCGGCGCG	TTTCCCCAAGCG	Antibody Capture
SOX14-TTCCTCGGACCG-323	SOX14-TTCCTCGGACCG-323	R2	CCGGAGCGAGACAAG(BC)GGTCGCTTCGGCGCG	TTCCTCGGACCG	Antibody Capture
SOX14-CCCGCGTATTTT-316	SOX14-CCCGCGTATTTT-316	R2	CCGGAGCGAGACAAG(BC)GGTCGCTTCGGCGCG	CCCGCGTATTTT	Antibody Capture
SOX14-CCGAAGACGAAC-299	SOX14-CCGAAGACGAAC-299	R2	CCGGAGCGAGACAAG(BC)GGTCGCTTCGGCGCG	CCGAAGACGAAC	Antibody Capture
SOX14-GAGAACATGTAT-295	SOX14-GAGAACATGTAT-295	R2	CCGGAGCGAGACAAG(BC)GGTCGCTTCGGCGCG	GAGAACATGTAT	Antibody Capture
SOX14-CAGGATCAAATT-281	SOX14-CAGGATCAAATT-281	R2	CCGGAGCGAGACAAG(BC)GGTCGCTTCGGCGCG	CAGGATCAAATT	Antibody Capture
SOX14-AAAGTTGGTACG-216	SOX14-AAAGTTGGTACG-216	R2	CCGGAGCGAGACAAG(BC)GGTCGCTTCGGCGCG	AAAGTTGGTACG	Antibody Capture
SOX14-TTTACGTAAAGG-142	SOX14-TTTACGTAAAGG-142	R2	CCGGAGCGAGACAAG(BC)GGTCGCTTCGGCGCG	TTTACGTAAAGG	Antibody Capture
SOX14-CGATTGCAAAGG-85	SOX14-CGATTGCAAAGG-85	R2	CCGGAGCGAGACAAG(BC)GGTCGCTTCGGCGCG	CGATTGCAAAGG	Antibody Capture
SOX14-TCATTTCTCGTT-71	SOX14-TCATTTCTCGTT-71	R2	CCGGAGCGAGACAAG(BC)GGTCGCTTCGGCGCG	TCATTTCTCGTT	Antibody Capture
SOX14-TTACCACGACCG-70	SOX14-TTACCACGACCG-70	R2	CCGGAGCGAGACAAG(BC)GGTCGCTTCGGCGCG	TTACCACGACCG	Antibody Capture
SOX14-ATGGTAACAGAT-49	SOX14-ATGGTAACAGAT-49	R2	CCGGAGCGAGACAAG(BC)GGTCGCTTCGGCGCG	ATGGTAACAGAT	Antibody Capture
SOX14-ACATAGATTTGT-28	SOX14-ACATAGATTTGT-28	R2	CCGGAGCGAGACAAG(BC)GGTCGCTTCGGCGCG	ACATAGATTTGT	Antibody Capture
SOX14-GTTATATGGAAA-16	SOX14-GTTATATGGAAA-16	R2	CCGGAGCGAGACAAG(BC)GGTCGCTTCGGCGCG	GTTATATGGAAA	Antibody Capture
ZNF764-GGAGAAATTTGG-1223	ZNF764-GGAGAAATTTGG-1223	R2	CCGGAGCGAGACAAG(BC)GGTCGCTTCGGCGCG	GGAGAAATTTGG	Antibody Capture
ZNF764-TATCCTGTTACG-803	ZNF764-TATCCTGTTACG-803	R2	CCGGAGCGAGACAAG(BC)GGTCGCTTCGGCGCG	TATCCTGTTACG	Antibody Capture
ZNF764-TAAATTGATCAG-500	ZNF764-TAAATTGATCAG-500	R2	CCGGAGCGAGACAAG(BC)GGTCGCTTCGGCGCG	TAAATTGATCAG	Antibody Capture
ZNF764-CCTGACGCCCGC-489	ZNF764-CCTGACGCCCGC-489	R2	CCGGAGCGAGACAAG(BC)GGTCGCTTCGGCGCG	CCTGACGCCCGC	Antibody Capture
ZNF764-TCACAGAAAAGA-428	ZNF764-TCACAGAAAAGA-428	R2	CCGGAGCGAGACAAG(BC)GGTCGCTTCGGCGCG	TCACAGAAAAGA	Antibody Capture
ZNF764-TAACAAATACTA-423	ZNF764-TAACAAATACTA-423	R2	CCGGAGCGAGACAAG(BC)GGTCGCTTCGGCGCG	TAACAAATACTA	Antibody Capture
ZNF764-CAAGCTTACACA-400	ZNF764-CAAGCTTACACA-400	R2	CCGGAGCGAGACAAG(BC)GGTCGCTTCGGCGCG	CAAGCTTACACA	Antibody Capture
ZNF764-GCTATATTTCAT-371	ZNF764-GCTATATTTCAT-371	R2	CCGGAGCGAGACAAG(BC)GGTCGCTTCGGCGCG	GCTATATTTCAT	Antibody Capture
ZNF764-CCAGGGACTATT-331	ZNF764-CCAGGGACTATT-331	R2	CCGGAGCGAGACAAG(BC)GGTCGCTTCGGCGCG	CCAGGGACTATT	Antibody Capture
ZNF764-CAGTCCCACTAT-307	ZNF764-CAGTCCCACTAT-307	R2	CCGGAGCGAGACAAG(BC)GGTCGCTTCGGCGCG	CAGTCCCACTAT	Antibody Capture
ZNF764-AAGTGAGTTTAT-295	ZNF764-AAGTGAGTTTAT-295	R2	CCGGAGCGAGACAAG(BC)GGTCGCTTCGGCGCG	AAGTGAGTTTAT	Antibody Capture
ZNF764-GAGAATCTAACT-285	ZNF764-GAGAATCTAACT-285	R2	CCGGAGCGAGACAAG(BC)GGTCGCTTCGGCGCG	GAGAATCTAACT	Antibody Capture
ZNF764-ACAATCTCATTT-273	ZNF764-ACAATCTCATTT-273	R2	CCGGAGCGAGACAAG(BC)GGTCGCTTCGGCGCG	ACAATCTCATTT	Antibody Capture
ZNF764-TAAAGACCCGAT-247	ZNF764-TAAAGACCCGAT-247	R2	CCGGAGCGAGACAAG(BC)GGTCGCTTCGGCGCG	TAAAGACCCGAT	Antibody Capture
ZNF764-ATACTGACTGAA-195	ZNF764-ATACTGACTGAA-195	R2	CCGGAGCGAGACAAG(BC)GGTCGCTTCGGCGCG	ATACTGACTGAA	Antibody Capture
ZNF764-CGAACACTGTAC-193	ZNF764-CGAACACTGTAC-193	R2	CCGGAGCGAGACAAG(BC)GGTCGCTTCGGCGCG	CGAACACTGTAC	Antibody Capture
ZNF764-AGCCCGAAAGAC-189	ZNF764-AGCCCGAAAGAC-189	R2	CCGGAGCGAGACAAG(BC)GGTCGCTTCGGCGCG	AGCCCGAAAGAC	Antibody Capture
ZNF764-ACGATGCATGGC-184	ZNF764-ACGATGCATGGC-184	R2	CCGGAGCGAGACAAG(BC)GGTCGCTTCGGCGCG	ACGATGCATGGC	Antibody Capture
ZNF764-GCAAGCTCGGGC-157	ZNF764-GCAAGCTCGGGC-157	R2	CCGGAGCGAGACAAG(BC)GGTCGCTTCGGCGCG	GCAAGCTCGGGC	Antibody Capture
ZNF764-CACACTTAGTGC-152	ZNF764-CACACTTAGTGC-152	R2	CCGGAGCGAGACAAG(BC)GGTCGCTTCGGCGCG	CACACTTAGTGC	Antibody Capture
ZNF764-TTCACACACAAA-87	ZNF764-TTCACACACAAA-87	R2	CCGGAGCGAGACAAG(BC)GGTCGCTTCGGCGCG	TTCACACACAAA	Antibody Capture
ZNF764-TGAAAATATTGA-71	ZNF764-TGAAAATATTGA-71	R2	CCGGAGCGAGACAAG(BC)GGTCGCTTCGGCGCG	TGAAAATATTGA	Antibody Capture
FOXK2-CTTGCTAATGT-151	FOXK2-CTTGCTAATGT-151	R2	CCGGAGCGAGACAAG(BC)GGTCGCTTCGGCGCG	CTTGCTAATGT	Antibody Capture
FOXK2-ACCCGCAAATGC-129	FOXK2-ACCCGCAAATGC-129	R2	CCGGAGCGAGACAAG(BC)GGTCGCTTCGGCGCG	ACCCGCAAATGC	Antibody Capture
FOXK2-TCATCTGCCCAG-107	FOXK2-TCATCTGCCCAG-107	R2	CCGGAGCGAGACAAG(BC)GGTCGCTTCGGCGCG	TCATCTGCCCAG	Antibody Capture
FOXK2-CTCTAAATGCGT-46	FOXK2-CTCTAAATGCGT-46	R2	CCGGAGCGAGACAAG(BC)GGTCGCTTCGGCGCG	CTCTAAATGCGT	Antibody Capture
ZNF346-ATCTCTATGACG-673	ZNF346-ATCTCTATGACG-673	R2	CCGGAGCGAGACAAG(BC)GGTCGCTTCGGCGCG	ATCTCTATGACG	Antibody Capture
ZNF346-TACACTACTAGA-629	ZNF346-TACACTACTAGA-629	R2	CCGGAGCGAGACAAG(BC)GGTCGCTTCGGCGCG	TACACTACTAGA	Antibody Capture
ZNF346-ACACCCTGGGGT-468	ZNF346-ACACCCTGGGGT-468	R2	CCGGAGCGAGACAAG(BC)GGTCGCTTCGGCGCG	ACACCCTGGGGT	Antibody Capture
ZNF346-ACGCCCACTCTC-349	ZNF346-ACGCCCACTCTC-349	R2	CCGGAGCGAGACAAG(BC)GGTCGCTTCGGCGCG	ACGCCCACTCTC	Antibody Capture
ZNF346-GACACAATAGCG-287	ZNF346-GACACAATAGCG-287	R2	CCGGAGCGAGACAAG(BC)GGTCGCTTCGGCGCG	GACACAATAGCG	Antibody Capture
ZNF346-GTCCTCAGAACT-115	ZNF346-GTCCTCAGAACT-115	R2	CCGGAGCGAGACAAG(BC)GGTCGCTTCGGCGCG	GTCCTCAGAACT	Antibody Capture
ZNF346-ACCTGCAACTCC-110	ZNF346-ACCTGCAACTCC-110	R2	CCGGAGCGAGACAAG(BC)GGTCGCTTCGGCGCG	ACCTGCAACTCC	Antibody Capture
DMTF1-CCAGGAGGCGCG-55	DMTF1-CCAGGAGGCGCG-55	R2	CCGGAGCGAGACAAG(BC)GGTCGCTTCGGCGCG	CCAGGAGGCGCG	Antibody Capture
SMAD4-TTACGTCTCCTA-1284	SMAD4-TTACGTCTCCTA-1284	R2	CCGGAGCGAGACAAG(BC)GGTCGCTTCGGCGCG	TTACGTCTCCTA	Antibody Capture
SMAD4-GTGTAGATACAC-783	SMAD4-GTGTAGATACAC-783	R2	CCGGAGCGAGACAAG(BC)GGTCGCTTCGGCGCG	GTGTAGATACAC	Antibody Capture
SMAD4-GACCTCAAGGAT-658	SMAD4-GACCTCAAGGAT-658	R2	CCGGAGCGAGACAAG(BC)GGTCGCTTCGGCGCG	GACCTCAAGGAT	Antibody Capture
SMAD4-TATCTGTTACCA-483	SMAD4-TATCTGTTACCA-483	R2	CCGGAGCGAGACAAG(BC)GGTCGCTTCGGCGCG	TATCTGTTACCA	Antibody Capture
SMAD4-AACCCCTGACGT-438	SMAD4-AACCCCTGACGT-438	R2	CCGGAGCGAGACAAG(BC)GGTCGCTTCGGCGCG	AACCCCTGACGT	Antibody Capture
SMAD4-TTAGACTCTACG-433	SMAD4-TTAGACTCTACG-433	R2	CCGGAGCGAGACAAG(BC)GGTCGCTTCGGCGCG	TTAGACTCTACG	Antibody Capture
SMAD4-ACTTACTAATAG-358	SMAD4-ACTTACTAATAG-358	R2	CCGGAGCGAGACAAG(BC)GGTCGCTTCGGCGCG	ACTTACTAATAG	Antibody Capture
SMAD4-CGCCGTACCTCC-313	SMAD4-CGCCGTACCTCC-313	R2	CCGGAGCGAGACAAG(BC)GGTCGCTTCGGCGCG	CGCCGTACCTCC	Antibody Capture
SMAD4-TCGTGCCCCCCA-285	SMAD4-TCGTGCCCCCCA-285	R2	CCGGAGCGAGACAAG(BC)GGTCGCTTCGGCGCG	TCGTGCCCCCCA	Antibody Capture
SMAD4-TAACTGTTGCTT-240	SMAD4-TAACTGTTGCTT-240	R2	CCGGAGCGAGACAAG(BC)GGTCGCTTCGGCGCG	TAACTGTTGCTT	Antibody Capture
SMAD4-GAAAGGCGAGAC-217	SMAD4-GAAAGGCGAGAC-217	R2	CCGGAGCGAGACAAG(BC)GGTCGCTTCGGCGCG	GAAAGGCGAGAC	Antibody Capture
SMAD4-TAGAGCAAAGAT-199	SMAD4-TAGAGCAAAGAT-199	R2	CCGGAGCGAGACAAG(BC)GGTCGCTTCGGCGCG	TAGAGCAAAGAT	Antibody Capture
SMAD4-AATAAAGGGAAT-151	SMAD4-AATAAAGGGAAT-151	R2	CCGGAGCGAGACAAG(BC)GGTCGCTTCGGCGCG	AATAAAGGGAAT	Antibody Capture
SMAD4-CCGTACACGCTT-91	SMAD4-CCGTACACGCTT-91	R2	CCGGAGCGAGACAAG(BC)GGTCGCTTCGGCGCG	CCGTACACGCTT	Antibody Capture
PURB-TTGTATTCTAAT-974	PURB-TTGTATTCTAAT-974	R2	CCGGAGCGAGACAAG(BC)GGTCGCTTCGGCGCG	TTGTATTCTAAT	Antibody Capture
PURB-GGCTTTCATTAG-896	PURB-GGCTTTCATTAG-896	R2	CCGGAGCGAGACAAG(BC)GGTCGCTTCGGCGCG	GGCTTTCATTAG	Antibody Capture
PURB-CCGTCTATTAAC-703	PURB-CCGTCTATTAAC-703	R2	CCGGAGCGAGACAAG(BC)GGTCGCTTCGGCGCG	CCGTCTATTAAC	Antibody Capture
PURB-AGAAACGCAAGC-587	PURB-AGAAACGCAAGC-587	R2	CCGGAGCGAGACAAG(BC)GGTCGCTTCGGCGCG	AGAAACGCAAGC	Antibody Capture
PURB-ATCACCAGTGCT-496	PURB-ATCACCAGTGCT-496	R2	CCGGAGCGAGACAAG(BC)GGTCGCTTCGGCGCG	ATCACCAGTGCT	Antibody Capture
PURB-GAACGATTCAAG-416	PURB-GAACGATTCAAG-416	R2	CCGGAGCGAGACAAG(BC)GGTCGCTTCGGCGCG	GAACGATTCAAG	Antibody Capture
PURB-TCCTGACCCTCC-260	PURB-TCCTGACCCTCC-260	R2	CCGGAGCGAGACAAG(BC)GGTCGCTTCGGCGCG	TCCTGACCCTCC	Antibody Capture
PURB-CGAATAATACTT-236	PURB-CGAATAATACTT-236	R2	CCGGAGCGAGACAAG(BC)GGTCGCTTCGGCGCG	CGAATAATACTT	Antibody Capture
PURB-TGTATATCGATT-217	PURB-TGTATATCGATT-217	R2	CCGGAGCGAGACAAG(BC)GGTCGCTTCGGCGCG	TGTATATCGATT	Antibody Capture
PURB-GCAGTTCGTTTT-153	PURB-GCAGTTCGTTTT-153	R2	CCGGAGCGAGACAAG(BC)GGTCGCTTCGGCGCG	GCAGTTCGTTTT	Antibody Capture
PURB-CCCTAATACAGT-150	PURB-CCCTAATACAGT-150	R2	CCGGAGCGAGACAAG(BC)GGTCGCTTCGGCGCG	CCCTAATACAGT	Antibody Capture
PURB-TTTTCAATGGCG-135	PURB-TTTTCAATGGCG-135	R2	CCGGAGCGAGACAAG(BC)GGTCGCTTCGGCGCG	TTTTCAATGGCG	Antibody Capture
PURB-CCACGACCGGCA-11	PURB-CCACGACCGGCA-11	R2	CCGGAGCGAGACAAG(BC)GGTCGCTTCGGCGCG	CCACGACCGGCA	Antibody Capture
BHLHE23-GAAGCATAGATC-757	BHLHE23-GAAGCATAGATC-757	R2	CCGGAGCGAGACAAG(BC)GGTCGCTTCGGCGCG	GAAGCATAGATC	Antibody Capture
BHLHE23-ATGAGACCGACG-578	BHLHE23-ATGAGACCGACG-578	R2	CCGGAGCGAGACAAG(BC)GGTCGCTTCGGCGCG	ATGAGACCGACG	Antibody Capture
BHLHE23-CCAGCCTCAGCA-466	BHLHE23-CCAGCCTCAGCA-466	R2	CCGGAGCGAGACAAG(BC)GGTCGCTTCGGCGCG	CCAGCCTCAGCA	Antibody Capture
BHLHE23-CGACAAGTTCCA-452	BHLHE23-CGACAAGTTCCA-452	R2	CCGGAGCGAGACAAG(BC)GGTCGCTTCGGCGCG	CGACAAGTTCCA	Antibody Capture
BHLHE23-ACGCCGCCAAGA-450	BHLHE23-ACGCCGCCAAGA-450	R2	CCGGAGCGAGACAAG(BC)GGTCGCTTCGGCGCG	ACGCCGCCAAGA	Antibody Capture
BHLHE23-CCAAGCGATTCC-424	BHLHE23-CCAAGCGATTCC-424	R2	CCGGAGCGAGACAAG(BC)GGTCGCTTCGGCGCG	CCAAGCGATTCC	Antibody Capture
BHLHE23-TGTCAGTCCAGT-418	BHLHE23-TGTCAGTCCAGT-418	R2	CCGGAGCGAGACAAG(BC)GGTCGCTTCGGCGCG	TGTCAGTCCAGT	Antibody Capture
BHLHE23-AGCCCTGTGCAT-407	BHLHE23-AGCCCTGTGCAT-407	R2	CCGGAGCGAGACAAG(BC)GGTCGCTTCGGCGCG	AGCCCTGTGCAT	Antibody Capture
BHLHE23-CGCTTCGTTTAA-383	BHLHE23-CGCTTCGTTTAA-383	R2	CCGGAGCGAGACAAG(BC)GGTCGCTTCGGCGCG	CGCTTCGTTTAA	Antibody Capture
BHLHE23-CTAATAAGCACC-271	BHLHE23-CTAATAAGCACC-271	R2	CCGGAGCGAGACAAG(BC)GGTCGCTTCGGCGCG	CTAATAAGCACC	Antibody Capture
BHLHE23-TCCTACATCGAA-257	BHLHE23-TCCTACATCGAA-257	R2	CCGGAGCGAGACAAG(BC)GGTCGCTTCGGCGCG	TCCTACATCGAA	Antibody Capture
BHLHE23-CTACCAATAAAA-256	BHLHE23-CTACCAATAAAA-256	R2	CCGGAGCGAGACAAG(BC)GGTCGCTTCGGCGCG	CTACCAATAAAA	Antibody Capture
BHLHE23-ATATGAAATCCA-230	BHLHE23-ATATGAAATCCA-230	R2	CCGGAGCGAGACAAG(BC)GGTCGCTTCGGCGCG	ATATGAAATCCA	Antibody Capture
BHLHE23-ATAACCACGTTA-218	BHLHE23-ATAACCACGTTA-218	R2	CCGGAGCGAGACAAG(BC)GGTCGCTTCGGCGCG	ATAACCACGTTA	Antibody Capture
BHLHE23-TAACAAAGCTAA-201	BHLHE23-TAACAAAGCTAA-201	R2	CCGGAGCGAGACAAG(BC)GGTCGCTTCGGCGCG	TAACAAAGCTAA	Antibody Capture
BHLHE23-ACCTAAAGAGCC-195	BHLHE23-ACCTAAAGAGCC-195	R2	CCGGAGCGAGACAAG(BC)GGTCGCTTCGGCGCG	ACCTAAAGAGCC	Antibody Capture
BHLHE23-CCCCGCACTAAG-158	BHLHE23-CCCCGCACTAAG-158	R2	CCGGAGCGAGACAAG(BC)GGTCGCTTCGGCGCG	CCCCGCACTAAG	Antibody Capture
BHLHE23-CGCCCCAACGAA-148	BHLHE23-CGCCCCAACGAA-148	R2	CCGGAGCGAGACAAG(BC)GGTCGCTTCGGCGCG	CGCCCCAACGAA	Antibody Capture
NR5A1-TTCCGGCACACC-2147	NR5A1-TTCCGGCACACC-2147	R2	CCGGAGCGAGACAAG(BC)GGTCGCTTCGGCGCG	TTCCGGCACACC	Antibody Capture
NR5A1-CCTCTCCCACGA-1991	NR5A1-CCTCTCCCACGA-1991	R2	CCGGAGCGAGACAAG(BC)GGTCGCTTCGGCGCG	CCTCTCCCACGA	Antibody Capture
NR5A1-CAGCTCCGAACC-1229	NR5A1-CAGCTCCGAACC-1229	R2	CCGGAGCGAGACAAG(BC)GGTCGCTTCGGCGCG	CAGCTCCGAACC	Antibody Capture
NR5A1-CAGTACGATGAG-970	NR5A1-CAGTACGATGAG-970	R2	CCGGAGCGAGACAAG(BC)GGTCGCTTCGGCGCG	CAGTACGATGAG	Antibody Capture
NR5A1-CGCTAACTTAGG-844	NR5A1-CGCTAACTTAGG-844	R2	CCGGAGCGAGACAAG(BC)GGTCGCTTCGGCGCG	CGCTAACTTAGG	Antibody Capture
NR5A1-GCATATTCCACA-637	NR5A1-GCATATTCCACA-637	R2	CCGGAGCGAGACAAG(BC)GGTCGCTTCGGCGCG	GCATATTCCACA	Antibody Capture
NR5A1-AGGTGTGATCGA-595	NR5A1-AGGTGTGATCGA-595	R2	CCGGAGCGAGACAAG(BC)GGTCGCTTCGGCGCG	AGGTGTGATCGA	Antibody Capture
NR5A1-CCACGCAAAAAA-507	NR5A1-CCACGCAAAAAA-507	R2	CCGGAGCGAGACAAG(BC)GGTCGCTTCGGCGCG	CCACGCAAAAAA	Antibody Capture
NR5A1-AATTACCCGTGG-501	NR5A1-AATTACCCGTGG-501	R2	CCGGAGCGAGACAAG(BC)GGTCGCTTCGGCGCG	AATTACCCGTGG	Antibody Capture
NR5A1-ACTACAGCTCGA-494	NR5A1-ACTACAGCTCGA-494	R2	CCGGAGCGAGACAAG(BC)GGTCGCTTCGGCGCG	ACTACAGCTCGA	Antibody Capture
NR5A1-TTTACACCACCT-480	NR5A1-TTTACACCACCT-480	R2	CCGGAGCGAGACAAG(BC)GGTCGCTTCGGCGCG	TTTACACCACCT	Antibody Capture
NR5A1-TATGAGAACTAG-433	NR5A1-TATGAGAACTAG-433	R2	CCGGAGCGAGACAAG(BC)GGTCGCTTCGGCGCG	TATGAGAACTAG	Antibody Capture
NR5A1-GAACCCCCAATA-387	NR5A1-GAACCCCCAATA-387	R2	CCGGAGCGAGACAAG(BC)GGTCGCTTCGGCGCG	GAACCCCCAATA	Antibody Capture
NR5A1-CTTGTAACCGCA-336	NR5A1-CTTGTAACCGCA-336	R2	CCGGAGCGAGACAAG(BC)GGTCGCTTCGGCGCG	CTTGTAACCGCA	Antibody Capture
NR5A1-AAGGCGAGGTCG-279	NR5A1-AAGGCGAGGTCG-279	R2	CCGGAGCGAGACAAG(BC)GGTCGCTTCGGCGCG	AAGGCGAGGTCG	Antibody Capture
NR5A1-ACATAGTGAGTA-261	NR5A1-ACATAGTGAGTA-261	R2	CCGGAGCGAGACAAG(BC)GGTCGCTTCGGCGCG	ACATAGTGAGTA	Antibody Capture
NR5A1-TTAGGCTAACGT-230	NR5A1-TTAGGCTAACGT-230	R2	CCGGAGCGAGACAAG(BC)GGTCGCTTCGGCGCG	TTAGGCTAACGT	Antibody Capture
NR5A1-GTCGCTATTCAT-223	NR5A1-GTCGCTATTCAT-223	R2	CCGGAGCGAGACAAG(BC)GGTCGCTTCGGCGCG	GTCGCTATTCAT	Antibody Capture
NR5A1-ACGCCTTTACGC-153	NR5A1-ACGCCTTTACGC-153	R2	CCGGAGCGAGACAAG(BC)GGTCGCTTCGGCGCG	ACGCCTTTACGC	Antibody Capture
NR5A1-CCCAGTAGCTGC-138	NR5A1-CCCAGTAGCTGC-138	R2	CCGGAGCGAGACAAG(BC)GGTCGCTTCGGCGCG	CCCAGTAGCTGC	Antibody Capture
NR5A1-ACCCTCCACTGC-124	NR5A1-ACCCTCCACTGC-124	R2	CCGGAGCGAGACAAG(BC)GGTCGCTTCGGCGCG	ACCCTCCACTGC	Antibody Capture
NR5A1-CACCTGATGCCT-101	NR5A1-CACCTGATGCCT-101	R2	CCGGAGCGAGACAAG(BC)GGTCGCTTCGGCGCG	CACCTGATGCCT	Antibody Capture
NR5A1-GCGGGAGATTAT-96	NR5A1-GCGGGAGATTAT-96	R2	CCGGAGCGAGACAAG(BC)GGTCGCTTCGGCGCG	GCGGGAGATTAT	Antibody Capture
NR5A1-CCAATCAACGCC-78	NR5A1-CCAATCAACGCC-78	R2	CCGGAGCGAGACAAG(BC)GGTCGCTTCGGCGCG	CCAATCAACGCC	Antibody Capture
NR5A1-CATGCTGTTAAA-46	NR5A1-CATGCTGTTAAA-46	R2	CCGGAGCGAGACAAG(BC)GGTCGCTTCGGCGCG	CATGCTGTTAAA	Antibody Capture
OR2L8-TCGGTCACCACA-609	OR2L8-TCGGTCACCACA-609	R2	CCGGAGCGAGACAAG(BC)GGTCGCTTCGGCGCG	TCGGTCACCACA	Antibody Capture
OR2L8-GTGAAACTCGCC-444	OR2L8-GTGAAACTCGCC-444	R2	CCGGAGCGAGACAAG(BC)GGTCGCTTCGGCGCG	GTGAAACTCGCC	Antibody Capture
OR2L8-AGTTAAAATTTA-337	OR2L8-AGTTAAAATTTA-337	R2	CCGGAGCGAGACAAG(BC)GGTCGCTTCGGCGCG	AGTTAAAATTTA	Antibody Capture
OR2L8-GATGACTCAGCC-140	OR2L8-GATGACTCAGCC-140	R2	CCGGAGCGAGACAAG(BC)GGTCGCTTCGGCGCG	GATGACTCAGCC	Antibody Capture
OR2L8-ACGCATTTTTGG-21	OR2L8-ACGCATTTTTGG-21	R2	CCGGAGCGAGACAAG(BC)GGTCGCTTCGGCGCG	ACGCATTTTTGG	Antibody Capture
OR2L8-CTAAGGAGAACA-21	OR2L8-CTAAGGAGAACA-21	R2	CCGGAGCGAGACAAG(BC)GGTCGCTTCGGCGCG	CTAAGGAGAACA	Antibody Capture
HOXA5-TACCTACGTGTA-874	HOXA5-TACCTACGTGTA-874	R2	CCGGAGCGAGACAAG(BC)GGTCGCTTCGGCGCG	TACCTACGTGTA	Antibody Capture
HOXA5-TGCCGTGATTCG-444	HOXA5-TGCCGTGATTCG-444	R2	CCGGAGCGAGACAAG(BC)GGTCGCTTCGGCGCG	TGCCGTGATTCG	Antibody Capture
HOXA5-CCGATTGGGTCG-288	HOXA5-CCGATTGGGTCG-288	R2	CCGGAGCGAGACAAG(BC)GGTCGCTTCGGCGCG	CCGATTGGGTCG	Antibody Capture
HOXA5-TGATACCCCTTT-274	HOXA5-TGATACCCCTTT-274	R2	CCGGAGCGAGACAAG(BC)GGTCGCTTCGGCGCG	TGATACCCCTTT	Antibody Capture
HOXA5-TCCCCGATCCGC-212	HOXA5-TCCCCGATCCGC-212	R2	CCGGAGCGAGACAAG(BC)GGTCGCTTCGGCGCG	TCCCCGATCCGC	Antibody Capture
HOXA5-GTGTTGACTATA-206	HOXA5-GTGTTGACTATA-206	R2	CCGGAGCGAGACAAG(BC)GGTCGCTTCGGCGCG	GTGTTGACTATA	Antibody Capture
HOXA5-AAAGATAGTTCT-197	HOXA5-AAAGATAGTTCT-197	R2	CCGGAGCGAGACAAG(BC)GGTCGCTTCGGCGCG	AAAGATAGTTCT	Antibody Capture
HOXA5-ACTACCGTCGCA-158	HOXA5-ACTACCGTCGCA-158	R2	CCGGAGCGAGACAAG(BC)GGTCGCTTCGGCGCG	ACTACCGTCGCA	Antibody Capture
HOXA5-CCAGCCTTATAC-138	HOXA5-CCAGCCTTATAC-138	R2	CCGGAGCGAGACAAG(BC)GGTCGCTTCGGCGCG	CCAGCCTTATAC	Antibody Capture
HOXA5-GACCTCCCCCAT-125	HOXA5-GACCTCCCCCAT-125	R2	CCGGAGCGAGACAAG(BC)GGTCGCTTCGGCGCG	GACCTCCCCCAT	Antibody Capture
HOXA5-AGCAGGCCGGTA-65	HOXA5-AGCAGGCCGGTA-65	R2	CCGGAGCGAGACAAG(BC)GGTCGCTTCGGCGCG	AGCAGGCCGGTA	Antibody Capture
HOXA5-TGGGCCATAACG-49	HOXA5-TGGGCCATAACG-49	R2	CCGGAGCGAGACAAG(BC)GGTCGCTTCGGCGCG	TGGGCCATAACG	Antibody Capture
HOXA5-GTCCAGTTAGCA-35	HOXA5-GTCCAGTTAGCA-35	R2	CCGGAGCGAGACAAG(BC)GGTCGCTTCGGCGCG	GTCCAGTTAGCA	Antibody Capture
CRX-TAACTAGAATCG-1803	CRX-TAACTAGAATCG-1803	R2	CCGGAGCGAGACAAG(BC)GGTCGCTTCGGCGCG	TAACTAGAATCG	Antibody Capture
CRX-TGCTTGCTTAGG-927	CRX-TGCTTGCTTAGG-927	R2	CCGGAGCGAGACAAG(BC)GGTCGCTTCGGCGCG	TGCTTGCTTAGG	Antibody Capture
CRX-CCCAGCGCATAG-662	CRX-CCCAGCGCATAG-662	R2	CCGGAGCGAGACAAG(BC)GGTCGCTTCGGCGCG	CCCAGCGCATAG	Antibody Capture
CRX-AACACACGTTAA-634	CRX-AACACACGTTAA-634	R2	CCGGAGCGAGACAAG(BC)GGTCGCTTCGGCGCG	AACACACGTTAA	Antibody Capture
CRX-TCAGGCGTAGTA-634	CRX-TCAGGCGTAGTA-634	R2	CCGGAGCGAGACAAG(BC)GGTCGCTTCGGCGCG	TCAGGCGTAGTA	Antibody Capture
CRX-ACGAGTATGCTT-536	CRX-ACGAGTATGCTT-536	R2	CCGGAGCGAGACAAG(BC)GGTCGCTTCGGCGCG	ACGAGTATGCTT	Antibody Capture
CRX-ACCCGCGACCCC-338	CRX-ACCCGCGACCCC-338	R2	CCGGAGCGAGACAAG(BC)GGTCGCTTCGGCGCG	ACCCGCGACCCC	Antibody Capture
CRX-CATATACCTCCT-319	CRX-CATATACCTCCT-319	R2	CCGGAGCGAGACAAG(BC)GGTCGCTTCGGCGCG	CATATACCTCCT	Antibody Capture
CRX-TTCAAAATCATA-310	CRX-TTCAAAATCATA-310	R2	CCGGAGCGAGACAAG(BC)GGTCGCTTCGGCGCG	TTCAAAATCATA	Antibody Capture
CRX-CTAATTACTTCG-285	CRX-CTAATTACTTCG-285	R2	CCGGAGCGAGACAAG(BC)GGTCGCTTCGGCGCG	CTAATTACTTCG	Antibody Capture
CRX-TACTGTAATGCC-185	CRX-TACTGTAATGCC-185	R2	CCGGAGCGAGACAAG(BC)GGTCGCTTCGGCGCG	TACTGTAATGCC	Antibody Capture
CRX-AATGGAGTCCGG-160	CRX-AATGGAGTCCGG-160	R2	CCGGAGCGAGACAAG(BC)GGTCGCTTCGGCGCG	AATGGAGTCCGG	Antibody Capture
CRX-GCTATAACACGC-143	CRX-GCTATAACACGC-143	R2	CCGGAGCGAGACAAG(BC)GGTCGCTTCGGCGCG	GCTATAACACGC	Antibody Capture
CRX-CTTAATAAAGAT-116	CRX-CTTAATAAAGAT-116	R2	CCGGAGCGAGACAAG(BC)GGTCGCTTCGGCGCG	CTTAATAAAGAT	Antibody Capture
CRX-CTACATTGCGCT-31	CRX-CTACATTGCGCT-31	R2	CCGGAGCGAGACAAG(BC)GGTCGCTTCGGCGCG	CTACATTGCGCT	Antibody Capture
CRX-ACCCGCGACCCCC-12	CRX-ACCCGCGACCCCC-12	R2	CCGGAGCGAGACAAG(BC)GGTCGCTTCGGCGCG	ACCCGCGACCCCC	Antibody Capture
CRX-CTGAACTAGCCC-11	CRX-CTGAACTAGCCC-11	R2	CCGGAGCGAGACAAG(BC)GGTCGCTTCGGCGCG	CTGAACTAGCCC	Antibody Capture
ZNF22-TTTCCTTACGCG-755	ZNF22-TTTCCTTACGCG-755	R2	CCGGAGCGAGACAAG(BC)GGTCGCTTCGGCGCG	TTTCCTTACGCG	Antibody Capture
ZNF22-TTTCCACTTCTT-534	ZNF22-TTTCCACTTCTT-534	R2	CCGGAGCGAGACAAG(BC)GGTCGCTTCGGCGCG	TTTCCACTTCTT	Antibody Capture
ZNF22-GTGTTTTTTCGA-437	ZNF22-GTGTTTTTTCGA-437	R2	CCGGAGCGAGACAAG(BC)GGTCGCTTCGGCGCG	GTGTTTTTTCGA	Antibody Capture
ZNF22-CCTGGAAGATTC-406	ZNF22-CCTGGAAGATTC-406	R2	CCGGAGCGAGACAAG(BC)GGTCGCTTCGGCGCG	CCTGGAAGATTC	Antibody Capture
ZNF22-TACATGACTATA-297	ZNF22-TACATGACTATA-297	R2	CCGGAGCGAGACAAG(BC)GGTCGCTTCGGCGCG	TACATGACTATA	Antibody Capture
ZNF22-TCGGAAATTACA-250	ZNF22-TCGGAAATTACA-250	R2	CCGGAGCGAGACAAG(BC)GGTCGCTTCGGCGCG	TCGGAAATTACA	Antibody Capture
ZNF22-CACCTTCATTTT-250	ZNF22-CACCTTCATTTT-250	R2	CCGGAGCGAGACAAG(BC)GGTCGCTTCGGCGCG	CACCTTCATTTT	Antibody Capture
ZNF22-AATCAATCGTAG-86	ZNF22-AATCAATCGTAG-86	R2	CCGGAGCGAGACAAG(BC)GGTCGCTTCGGCGCG	AATCAATCGTAG	Antibody Capture
ZNF22-CTTTATCGCGGT-59	ZNF22-CTTTATCGCGGT-59	R2	CCGGAGCGAGACAAG(BC)GGTCGCTTCGGCGCG	CTTTATCGCGGT	Antibody Capture
ZNF22-GTGTTTTTCGA-15	ZNF22-GTGTTTTTCGA-15	R2	CCGGAGCGAGACAAG(BC)GGTCGCTTCGGCGCG	GTGTTTTTCGA	Antibody Capture
ZNF22-GTGTTTTTTTCGA-13	ZNF22-GTGTTTTTTTCGA-13	R2	CCGGAGCGAGACAAG(BC)GGTCGCTTCGGCGCG	GTGTTTTTTTCGA	Antibody Capture
TIGD6-GTTGAGGTCTCC-220	TIGD6-GTTGAGGTCTCC-220	R2	CCGGAGCGAGACAAG(BC)GGTCGCTTCGGCGCG	GTTGAGGTCTCC	Antibody Capture
TIGD6-GGATTTGGACTG-201	TIGD6-GGATTTGGACTG-201	R2	CCGGAGCGAGACAAG(BC)GGTCGCTTCGGCGCG	GGATTTGGACTG	Antibody Capture
TIGD6-CTACATCTAACC-106	TIGD6-CTACATCTAACC-106	R2	CCGGAGCGAGACAAG(BC)GGTCGCTTCGGCGCG	CTACATCTAACC	Antibody Capture
TIGD6-AAGCTCGCACAC-42	TIGD6-AAGCTCGCACAC-42	R2	CCGGAGCGAGACAAG(BC)GGTCGCTTCGGCGCG	AAGCTCGCACAC	Antibody Capture
IRF1-AGGTACAAACAA-554	IRF1-AGGTACAAACAA-554	R2	CCGGAGCGAGACAAG(BC)GGTCGCTTCGGCGCG	AGGTACAAACAA	Antibody Capture
IRF1-CGCACATGATTA-436	IRF1-CGCACATGATTA-436	R2	CCGGAGCGAGACAAG(BC)GGTCGCTTCGGCGCG	CGCACATGATTA	Antibody Capture
IRF1-ATTAAACCATAT-394	IRF1-ATTAAACCATAT-394	R2	CCGGAGCGAGACAAG(BC)GGTCGCTTCGGCGCG	ATTAAACCATAT	Antibody Capture
IRF1-ATACAGAATACG-266	IRF1-ATACAGAATACG-266	R2	CCGGAGCGAGACAAG(BC)GGTCGCTTCGGCGCG	ATACAGAATACG	Antibody Capture
IRF1-CAGGCGCCAATG-241	IRF1-CAGGCGCCAATG-241	R2	CCGGAGCGAGACAAG(BC)GGTCGCTTCGGCGCG	CAGGCGCCAATG	Antibody Capture
IRF1-CTGCAAGCCAGA-208	IRF1-CTGCAAGCCAGA-208	R2	CCGGAGCGAGACAAG(BC)GGTCGCTTCGGCGCG	CTGCAAGCCAGA	Antibody Capture
IRF1-ACTACGAGAGAC-149	IRF1-ACTACGAGAGAC-149	R2	CCGGAGCGAGACAAG(BC)GGTCGCTTCGGCGCG	ACTACGAGAGAC	Antibody Capture
IRF1-GGTGGCCCCGCA-134	IRF1-GGTGGCCCCGCA-134	R2	CCGGAGCGAGACAAG(BC)GGTCGCTTCGGCGCG	GGTGGCCCCGCA	Antibody Capture
IRF1-TAAACTCATGCC-82	IRF1-TAAACTCATGCC-82	R2	CCGGAGCGAGACAAG(BC)GGTCGCTTCGGCGCG	TAAACTCATGCC	Antibody Capture
IRF1-ATTGATCAGATC-53	IRF1-ATTGATCAGATC-53	R2	CCGGAGCGAGACAAG(BC)GGTCGCTTCGGCGCG	ATTGATCAGATC	Antibody Capture
PPP2R5B-CTTTCCCCACTC-746	PPP2R5B-CTTTCCCCACTC-746	R2	CCGGAGCGAGACAAG(BC)GGTCGCTTCGGCGCG	CTTTCCCCACTC	Antibody Capture
PPP2R5B-CATTGCAAACAT-399	PPP2R5B-CATTGCAAACAT-399	R2	CCGGAGCGAGACAAG(BC)GGTCGCTTCGGCGCG	CATTGCAAACAT	Antibody Capture
PPP2R5B-TTTTTAGCGTAG-394	PPP2R5B-TTTTTAGCGTAG-394	R2	CCGGAGCGAGACAAG(BC)GGTCGCTTCGGCGCG	TTTTTAGCGTAG	Antibody Capture
PPP2R5B-CAGGAGTATACA-353	PPP2R5B-CAGGAGTATACA-353	R2	CCGGAGCGAGACAAG(BC)GGTCGCTTCGGCGCG	CAGGAGTATACA	Antibody Capture
PPP2R5B-CAGTGCTGTAAG-344	PPP2R5B-CAGTGCTGTAAG-344	R2	CCGGAGCGAGACAAG(BC)GGTCGCTTCGGCGCG	CAGTGCTGTAAG	Antibody Capture
PPP2R5B-TTCTTTATTTTA-304	PPP2R5B-TTCTTTATTTTA-304	R2	CCGGAGCGAGACAAG(BC)GGTCGCTTCGGCGCG	TTCTTTATTTTA	Antibody Capture
PPP2R5B-GTGCTTTTTCCA-278	PPP2R5B-GTGCTTTTTCCA-278	R2	CCGGAGCGAGACAAG(BC)GGTCGCTTCGGCGCG	GTGCTTTTTCCA	Antibody Capture
PPP2R5B-AATTGCTTCCGC-197	PPP2R5B-AATTGCTTCCGC-197	R2	CCGGAGCGAGACAAG(BC)GGTCGCTTCGGCGCG	AATTGCTTCCGC	Antibody Capture
PPP2R5B-TCAACGACCAAG-98	PPP2R5B-TCAACGACCAAG-98	R2	CCGGAGCGAGACAAG(BC)GGTCGCTTCGGCGCG	TCAACGACCAAG	Antibody Capture
PPP2R5B-GCATAGTCGGGT-77	PPP2R5B-GCATAGTCGGGT-77	R2	CCGGAGCGAGACAAG(BC)GGTCGCTTCGGCGCG	GCATAGTCGGGT	Antibody Capture
ZNF519-TATACACTATTT-760	ZNF519-TATACACTATTT-760	R2	CCGGAGCGAGACAAG(BC)GGTCGCTTCGGCGCG	TATACACTATTT	Antibody Capture
ZNF519-CGTTGTGTATAA-645	ZNF519-CGTTGTGTATAA-645	R2	CCGGAGCGAGACAAG(BC)GGTCGCTTCGGCGCG	CGTTGTGTATAA	Antibody Capture
ZNF519-ACAACTAAATAT-489	ZNF519-ACAACTAAATAT-489	R2	CCGGAGCGAGACAAG(BC)GGTCGCTTCGGCGCG	ACAACTAAATAT	Antibody Capture
ZNF519-AACATTGTCTAC-451	ZNF519-AACATTGTCTAC-451	R2	CCGGAGCGAGACAAG(BC)GGTCGCTTCGGCGCG	AACATTGTCTAC	Antibody Capture
ZNF519-GAACACTGTGAT-442	ZNF519-GAACACTGTGAT-442	R2	CCGGAGCGAGACAAG(BC)GGTCGCTTCGGCGCG	GAACACTGTGAT	Antibody Capture
ZNF519-GTACCCCACAGG-399	ZNF519-GTACCCCACAGG-399	R2	CCGGAGCGAGACAAG(BC)GGTCGCTTCGGCGCG	GTACCCCACAGG	Antibody Capture
ZNF519-TCTAGGTATTGC-395	ZNF519-TCTAGGTATTGC-395	R2	CCGGAGCGAGACAAG(BC)GGTCGCTTCGGCGCG	TCTAGGTATTGC	Antibody Capture
ZNF519-GATGATGGAAAA-333	ZNF519-GATGATGGAAAA-333	R2	CCGGAGCGAGACAAG(BC)GGTCGCTTCGGCGCG	GATGATGGAAAA	Antibody Capture
ZNF519-CATGCGCCTACG-280	ZNF519-CATGCGCCTACG-280	R2	CCGGAGCGAGACAAG(BC)GGTCGCTTCGGCGCG	CATGCGCCTACG	Antibody Capture
ZNF519-GCTATTCTTACA-260	ZNF519-GCTATTCTTACA-260	R2	CCGGAGCGAGACAAG(BC)GGTCGCTTCGGCGCG	GCTATTCTTACA	Antibody Capture
ZNF519-TCTCTTGCTCCC-206	ZNF519-TCTCTTGCTCCC-206	R2	CCGGAGCGAGACAAG(BC)GGTCGCTTCGGCGCG	TCTCTTGCTCCC	Antibody Capture
ZNF519-TTCAGCAGGACT-160	ZNF519-TTCAGCAGGACT-160	R2	CCGGAGCGAGACAAG(BC)GGTCGCTTCGGCGCG	TTCAGCAGGACT	Antibody Capture
ZNF519-ATTCCCGGTGCT-138	ZNF519-ATTCCCGGTGCT-138	R2	CCGGAGCGAGACAAG(BC)GGTCGCTTCGGCGCG	ATTCCCGGTGCT	Antibody Capture
ZNF519-CATAATATTAGA-77	ZNF519-CATAATATTAGA-77	R2	CCGGAGCGAGACAAG(BC)GGTCGCTTCGGCGCG	CATAATATTAGA	Antibody Capture
ZNF519-ACATAATAAACG-62	ZNF519-ACATAATAAACG-62	R2	CCGGAGCGAGACAAG(BC)GGTCGCTTCGGCGCG	ACATAATAAACG	Antibody Capture
AP5Z1-ACACTTCCCAAG-615	AP5Z1-ACACTTCCCAAG-615	R2	CCGGAGCGAGACAAG(BC)GGTCGCTTCGGCGCG	ACACTTCCCAAG	Antibody Capture
AP5Z1-AGTTATGCCACA-157	AP5Z1-AGTTATGCCACA-157	R2	CCGGAGCGAGACAAG(BC)GGTCGCTTCGGCGCG	AGTTATGCCACA	Antibody Capture
AP5Z1-TGGCCGAATTAT-145	AP5Z1-TGGCCGAATTAT-145	R2	CCGGAGCGAGACAAG(BC)GGTCGCTTCGGCGCG	TGGCCGAATTAT	Antibody Capture
AP5Z1-TGAAAATGATTT-110	AP5Z1-TGAAAATGATTT-110	R2	CCGGAGCGAGACAAG(BC)GGTCGCTTCGGCGCG	TGAAAATGATTT	Antibody Capture
AP5Z1-TGTGACAGACCG-71	AP5Z1-TGTGACAGACCG-71	R2	CCGGAGCGAGACAAG(BC)GGTCGCTTCGGCGCG	TGTGACAGACCG	Antibody Capture
AP5Z1-AACAGGGACTGT-65	AP5Z1-AACAGGGACTGT-65	R2	CCGGAGCGAGACAAG(BC)GGTCGCTTCGGCGCG	AACAGGGACTGT	Antibody Capture
CHAMP1-ACTTAATTGTAA-340	CHAMP1-ACTTAATTGTAA-340	R2	CCGGAGCGAGACAAG(BC)GGTCGCTTCGGCGCG	ACTTAATTGTAA	Antibody Capture
CHAMP1-GACCATAACCGC-301	CHAMP1-GACCATAACCGC-301	R2	CCGGAGCGAGACAAG(BC)GGTCGCTTCGGCGCG	GACCATAACCGC	Antibody Capture
CHAMP1-TGACAAACAACG-49	CHAMP1-TGACAAACAACG-49	R2	CCGGAGCGAGACAAG(BC)GGTCGCTTCGGCGCG	TGACAAACAACG	Antibody Capture
ZNF780B-TCACCAGGCCAT-253	ZNF780B-TCACCAGGCCAT-253	R2	CCGGAGCGAGACAAG(BC)GGTCGCTTCGGCGCG	TCACCAGGCCAT	Antibody Capture
ZNF780B-AAGCCACGGCAA-19	ZNF780B-AAGCCACGGCAA-19	R2	CCGGAGCGAGACAAG(BC)GGTCGCTTCGGCGCG	AAGCCACGGCAA	Antibody Capture
MPO-GGATACCATCTT-476	MPO-GGATACCATCTT-476	R2	CCGGAGCGAGACAAG(BC)GGTCGCTTCGGCGCG	GGATACCATCTT	Antibody Capture
MPO-TTCATTAACACA-357	MPO-TTCATTAACACA-357	R2	CCGGAGCGAGACAAG(BC)GGTCGCTTCGGCGCG	TTCATTAACACA	Antibody Capture
MPO-TAGCCCTGCGCT-126	MPO-TAGCCCTGCGCT-126	R2	CCGGAGCGAGACAAG(BC)GGTCGCTTCGGCGCG	TAGCCCTGCGCT	Antibody Capture
MPO-AATACCCAATTG-120	MPO-AATACCCAATTG-120	R2	CCGGAGCGAGACAAG(BC)GGTCGCTTCGGCGCG	AATACCCAATTG	Antibody Capture
MPO-CAGTTGAATAAT-95	MPO-CAGTTGAATAAT-95	R2	CCGGAGCGAGACAAG(BC)GGTCGCTTCGGCGCG	CAGTTGAATAAT	Antibody Capture
MPO-CCCTTCAGGTCA-91	MPO-CCCTTCAGGTCA-91	R2	CCGGAGCGAGACAAG(BC)GGTCGCTTCGGCGCG	CCCTTCAGGTCA	Antibody Capture
MPO-GTCCCAAAACTT-54	MPO-GTCCCAAAACTT-54	R2	CCGGAGCGAGACAAG(BC)GGTCGCTTCGGCGCG	GTCCCAAAACTT	Antibody Capture
MPO-TATCATGCATTA-41	MPO-TATCATGCATTA-41	R2	CCGGAGCGAGACAAG(BC)GGTCGCTTCGGCGCG	TATCATGCATTA	Antibody Capture
MPO-GTCGCATGCTAA-12	MPO-GTCGCATGCTAA-12	R2	CCGGAGCGAGACAAG(BC)GGTCGCTTCGGCGCG	GTCGCATGCTAA	Antibody Capture
ZNF639-TCCCCCGTACTG-561	ZNF639-TCCCCCGTACTG-561	R2	CCGGAGCGAGACAAG(BC)GGTCGCTTCGGCGCG	TCCCCCGTACTG	Antibody Capture
THAP4-TATACTCCACAT-2265	THAP4-TATACTCCACAT-2265	R2	CCGGAGCGAGACAAG(BC)GGTCGCTTCGGCGCG	TATACTCCACAT	Antibody Capture
THAP4-CCGCTGCACGAA-565	THAP4-CCGCTGCACGAA-565	R2	CCGGAGCGAGACAAG(BC)GGTCGCTTCGGCGCG	CCGCTGCACGAA	Antibody Capture
THAP4-CTCAATAGGAAT-95	THAP4-CTCAATAGGAAT-95	R2	CCGGAGCGAGACAAG(BC)GGTCGCTTCGGCGCG	CTCAATAGGAAT	Antibody Capture
DDIT3-GGCCAGGCCGCT-1820	DDIT3-GGCCAGGCCGCT-1820	R2	CCGGAGCGAGACAAG(BC)GGTCGCTTCGGCGCG	GGCCAGGCCGCT	Antibody Capture
DDIT3-ACGTCACTAGAT-230	DDIT3-ACGTCACTAGAT-230	R2	CCGGAGCGAGACAAG(BC)GGTCGCTTCGGCGCG	ACGTCACTAGAT	Antibody Capture
DDIT3-CGTTAATGACAC-173	DDIT3-CGTTAATGACAC-173	R2	CCGGAGCGAGACAAG(BC)GGTCGCTTCGGCGCG	CGTTAATGACAC	Antibody Capture
DDIT3-GAACTCCGCTGT-97	DDIT3-GAACTCCGCTGT-97	R2	CCGGAGCGAGACAAG(BC)GGTCGCTTCGGCGCG	GAACTCCGCTGT	Antibody Capture
DDIT3-ACCCAAGCCACT-89	DDIT3-ACCCAAGCCACT-89	R2	CCGGAGCGAGACAAG(BC)GGTCGCTTCGGCGCG	ACCCAAGCCACT	Antibody Capture
DDIT3-ATTGGGACAGGA-49	DDIT3-ATTGGGACAGGA-49	R2	CCGGAGCGAGACAAG(BC)GGTCGCTTCGGCGCG	ATTGGGACAGGA	Antibody Capture
DDIT3-GCGCGATCAGGC-30	DDIT3-GCGCGATCAGGC-30	R2	CCGGAGCGAGACAAG(BC)GGTCGCTTCGGCGCG	GCGCGATCAGGC	Antibody Capture
DDIT3-TAAGTACCAACA-24	DDIT3-TAAGTACCAACA-24	R2	CCGGAGCGAGACAAG(BC)GGTCGCTTCGGCGCG	TAAGTACCAACA	Antibody Capture
DDIT3-CTCCCTCCCCAT-21	DDIT3-CTCCCTCCCCAT-21	R2	CCGGAGCGAGACAAG(BC)GGTCGCTTCGGCGCG	CTCCCTCCCCAT	Antibody Capture
DDIT3-ACAGACAAAATA-18	DDIT3-ACAGACAAAATA-18	R2	CCGGAGCGAGACAAG(BC)GGTCGCTTCGGCGCG	ACAGACAAAATA	Antibody Capture
DDIT3-CAGAGTTAAAAG-15	DDIT3-CAGAGTTAAAAG-15	R2	CCGGAGCGAGACAAG(BC)GGTCGCTTCGGCGCG	CAGAGTTAAAAG	Antibody Capture
DDIT3-AAGCATGCAGGG-12	DDIT3-AAGCATGCAGGG-12	R2	CCGGAGCGAGACAAG(BC)GGTCGCTTCGGCGCG	AAGCATGCAGGG	Antibody Capture
DDIT3-CATACTCTACAA-11	DDIT3-CATACTCTACAA-11	R2	CCGGAGCGAGACAAG(BC)GGTCGCTTCGGCGCG	CATACTCTACAA	Antibody Capture
DDIT3-ATGCTCTATCGC-11	DDIT3-ATGCTCTATCGC-11	R2	CCGGAGCGAGACAAG(BC)GGTCGCTTCGGCGCG	ATGCTCTATCGC	Antibody Capture
CRAMP1-GCAACCTGTCAT-52	CRAMP1-GCAACCTGTCAT-52	R2	CCGGAGCGAGACAAG(BC)GGTCGCTTCGGCGCG	GCAACCTGTCAT	Antibody Capture
CRAMP1-CTTAATAAACTA-32	CRAMP1-CTTAATAAACTA-32	R2	CCGGAGCGAGACAAG(BC)GGTCGCTTCGGCGCG	CTTAATAAACTA	Antibody Capture
CRAMP1-ACCAGTCAATCC-21	CRAMP1-ACCAGTCAATCC-21	R2	CCGGAGCGAGACAAG(BC)GGTCGCTTCGGCGCG	ACCAGTCAATCC	Antibody Capture
CRAMP1-TAAAGGCGATGC-20	CRAMP1-TAAAGGCGATGC-20	R2	CCGGAGCGAGACAAG(BC)GGTCGCTTCGGCGCG	TAAAGGCGATGC	Antibody Capture
CRAMP1-TATACTGACGCT-19	CRAMP1-TATACTGACGCT-19	R2	CCGGAGCGAGACAAG(BC)GGTCGCTTCGGCGCG	TATACTGACGCT	Antibody Capture
CRAMP1-GTTTGGACTCGC-17	CRAMP1-GTTTGGACTCGC-17	R2	CCGGAGCGAGACAAG(BC)GGTCGCTTCGGCGCG	GTTTGGACTCGC	Antibody Capture
CRAMP1-GAGAACCAGAAA-14	CRAMP1-GAGAACCAGAAA-14	R2	CCGGAGCGAGACAAG(BC)GGTCGCTTCGGCGCG	GAGAACCAGAAA	Antibody Capture
CRAMP1-ATACGATGCACA-13	CRAMP1-ATACGATGCACA-13	R2	CCGGAGCGAGACAAG(BC)GGTCGCTTCGGCGCG	ATACGATGCACA	Antibody Capture
CRAMP1-GTCATTCTCGCC-13	CRAMP1-GTCATTCTCGCC-13	R2	CCGGAGCGAGACAAG(BC)GGTCGCTTCGGCGCG	GTCATTCTCGCC	Antibody Capture
CRAMP1-CAACCCCGTGTG-12	CRAMP1-CAACCCCGTGTG-12	R2	CCGGAGCGAGACAAG(BC)GGTCGCTTCGGCGCG	CAACCCCGTGTG	Antibody Capture
CRAMP1-AGGCCTTGTGTT-12	CRAMP1-AGGCCTTGTGTT-12	R2	CCGGAGCGAGACAAG(BC)GGTCGCTTCGGCGCG	AGGCCTTGTGTT	Antibody Capture
CRAMP1-CAATGCGGGGTT-11	CRAMP1-CAATGCGGGGTT-11	R2	CCGGAGCGAGACAAG(BC)GGTCGCTTCGGCGCG	CAATGCGGGGTT	Antibody Capture
CRAMP1-AGTTTCGGCCAC-11	CRAMP1-AGTTTCGGCCAC-11	R2	CCGGAGCGAGACAAG(BC)GGTCGCTTCGGCGCG	AGTTTCGGCCAC	Antibody Capture
TRIP4-AAATATTGACCT-814	TRIP4-AAATATTGACCT-814	R2	CCGGAGCGAGACAAG(BC)GGTCGCTTCGGCGCG	AAATATTGACCT	Antibody Capture
TRIP4-CGAAGCGGCCAA-398	TRIP4-CGAAGCGGCCAA-398	R2	CCGGAGCGAGACAAG(BC)GGTCGCTTCGGCGCG	CGAAGCGGCCAA	Antibody Capture
TRIP4-GGAAATCCCCAT-182	TRIP4-GGAAATCCCCAT-182	R2	CCGGAGCGAGACAAG(BC)GGTCGCTTCGGCGCG	GGAAATCCCCAT	Antibody Capture
TRIP4-TTAGCACCTCTG-162	TRIP4-TTAGCACCTCTG-162	R2	CCGGAGCGAGACAAG(BC)GGTCGCTTCGGCGCG	TTAGCACCTCTG	Antibody Capture
TRIP4-AAAAATGCCATC-111	TRIP4-AAAAATGCCATC-111	R2	CCGGAGCGAGACAAG(BC)GGTCGCTTCGGCGCG	AAAAATGCCATC	Antibody Capture
TRIP4-CGAAATTTGTAT-97	TRIP4-CGAAATTTGTAT-97	R2	CCGGAGCGAGACAAG(BC)GGTCGCTTCGGCGCG	CGAAATTTGTAT	Antibody Capture
TRIM52-AAAATGTGATCC-1564	TRIM52-AAAATGTGATCC-1564	R2	CCGGAGCGAGACAAG(BC)GGTCGCTTCGGCGCG	AAAATGTGATCC	Antibody Capture
TRIM52-AGTCAAAGGCCT-1248	TRIM52-AGTCAAAGGCCT-1248	R2	CCGGAGCGAGACAAG(BC)GGTCGCTTCGGCGCG	AGTCAAAGGCCT	Antibody Capture
TRIM52-CACAACTAGGGA-757	TRIM52-CACAACTAGGGA-757	R2	CCGGAGCGAGACAAG(BC)GGTCGCTTCGGCGCG	CACAACTAGGGA	Antibody Capture
TRIM52-AACAACACCGTA-507	TRIM52-AACAACACCGTA-507	R2	CCGGAGCGAGACAAG(BC)GGTCGCTTCGGCGCG	AACAACACCGTA	Antibody Capture
TRIM52-TTTCAATCAATG-448	TRIM52-TTTCAATCAATG-448	R2	CCGGAGCGAGACAAG(BC)GGTCGCTTCGGCGCG	TTTCAATCAATG	Antibody Capture
TRIM52-AAAGTGTAGACT-237	TRIM52-AAAGTGTAGACT-237	R2	CCGGAGCGAGACAAG(BC)GGTCGCTTCGGCGCG	AAAGTGTAGACT	Antibody Capture
TRIM52-AACATACCACCG-219	TRIM52-AACATACCACCG-219	R2	CCGGAGCGAGACAAG(BC)GGTCGCTTCGGCGCG	AACATACCACCG	Antibody Capture
TRIM52-CTCCGAGCAACT-195	TRIM52-CTCCGAGCAACT-195	R2	CCGGAGCGAGACAAG(BC)GGTCGCTTCGGCGCG	CTCCGAGCAACT	Antibody Capture
TRIM52-TTAACCACCTTG-71	TRIM52-TTAACCACCTTG-71	R2	CCGGAGCGAGACAAG(BC)GGTCGCTTCGGCGCG	TTAACCACCTTG	Antibody Capture
TRIM52-CAGCCCCCCCCA-41	TRIM52-CAGCCCCCCCCA-41	R2	CCGGAGCGAGACAAG(BC)GGTCGCTTCGGCGCG	CAGCCCCCCCCA	Antibody Capture
TRIM52-GTATATAAGCTT-36	TRIM52-GTATATAAGCTT-36	R2	CCGGAGCGAGACAAG(BC)GGTCGCTTCGGCGCG	GTATATAAGCTT	Antibody Capture
TRIM52-CTATCGTCCACT-14	TRIM52-CTATCGTCCACT-14	R2	CCGGAGCGAGACAAG(BC)GGTCGCTTCGGCGCG	CTATCGTCCACT	Antibody Capture
TRIM52-AAATGTGATCC-11	TRIM52-AAATGTGATCC-11	R2	CCGGAGCGAGACAAG(BC)GGTCGCTTCGGCGCG	AAATGTGATCC	Antibody Capture
ETV1-ACGCACACCTCT-1527	ETV1-ACGCACACCTCT-1527	R2	CCGGAGCGAGACAAG(BC)GGTCGCTTCGGCGCG	ACGCACACCTCT	Antibody Capture
ETV1-CGTTCGTCCGCA-1018	ETV1-CGTTCGTCCGCA-1018	R2	CCGGAGCGAGACAAG(BC)GGTCGCTTCGGCGCG	CGTTCGTCCGCA	Antibody Capture
ETV1-TCGTGTTATACA-775	ETV1-TCGTGTTATACA-775	R2	CCGGAGCGAGACAAG(BC)GGTCGCTTCGGCGCG	TCGTGTTATACA	Antibody Capture
ETV1-AGGCTAGCTGAC-591	ETV1-AGGCTAGCTGAC-591	R2	CCGGAGCGAGACAAG(BC)GGTCGCTTCGGCGCG	AGGCTAGCTGAC	Antibody Capture
ETV1-GAAAGTTAATTC-584	ETV1-GAAAGTTAATTC-584	R2	CCGGAGCGAGACAAG(BC)GGTCGCTTCGGCGCG	GAAAGTTAATTC	Antibody Capture
ETV1-GGTTTTGAAAAT-549	ETV1-GGTTTTGAAAAT-549	R2	CCGGAGCGAGACAAG(BC)GGTCGCTTCGGCGCG	GGTTTTGAAAAT	Antibody Capture
ETV1-TAAATTAACATC-508	ETV1-TAAATTAACATC-508	R2	CCGGAGCGAGACAAG(BC)GGTCGCTTCGGCGCG	TAAATTAACATC	Antibody Capture
ETV1-CGCTGCGCAGGA-489	ETV1-CGCTGCGCAGGA-489	R2	CCGGAGCGAGACAAG(BC)GGTCGCTTCGGCGCG	CGCTGCGCAGGA	Antibody Capture
ETV1-AATAAATTCACC-401	ETV1-AATAAATTCACC-401	R2	CCGGAGCGAGACAAG(BC)GGTCGCTTCGGCGCG	AATAAATTCACC	Antibody Capture
ETV1-ATCGTGGACGTA-376	ETV1-ATCGTGGACGTA-376	R2	CCGGAGCGAGACAAG(BC)GGTCGCTTCGGCGCG	ATCGTGGACGTA	Antibody Capture
ETV1-CCACAGTCAAGT-354	ETV1-CCACAGTCAAGT-354	R2	CCGGAGCGAGACAAG(BC)GGTCGCTTCGGCGCG	CCACAGTCAAGT	Antibody Capture
ETV1-GTTACACAGCTC-340	ETV1-GTTACACAGCTC-340	R2	CCGGAGCGAGACAAG(BC)GGTCGCTTCGGCGCG	GTTACACAGCTC	Antibody Capture
ETV1-CCGGAATCACCG-330	ETV1-CCGGAATCACCG-330	R2	CCGGAGCGAGACAAG(BC)GGTCGCTTCGGCGCG	CCGGAATCACCG	Antibody Capture
ETV1-TTGACCTTACCT-314	ETV1-TTGACCTTACCT-314	R2	CCGGAGCGAGACAAG(BC)GGTCGCTTCGGCGCG	TTGACCTTACCT	Antibody Capture
ETV1-GTTCATGCAAAC-283	ETV1-GTTCATGCAAAC-283	R2	CCGGAGCGAGACAAG(BC)GGTCGCTTCGGCGCG	GTTCATGCAAAC	Antibody Capture
ETV1-GTCATAAAGATA-280	ETV1-GTCATAAAGATA-280	R2	CCGGAGCGAGACAAG(BC)GGTCGCTTCGGCGCG	GTCATAAAGATA	Antibody Capture
ETV1-CCCTGGATATTA-160	ETV1-CCCTGGATATTA-160	R2	CCGGAGCGAGACAAG(BC)GGTCGCTTCGGCGCG	CCCTGGATATTA	Antibody Capture
ETV1-CGTTCGTCCGCAG-13	ETV1-CGTTCGTCCGCAG-13	R2	CCGGAGCGAGACAAG(BC)GGTCGCTTCGGCGCG	CGTTCGTCCGCAG	Antibody Capture
PJA1-CCCGCGGACCCC-1719	PJA1-CCCGCGGACCCC-1719	R2	CCGGAGCGAGACAAG(BC)GGTCGCTTCGGCGCG	CCCGCGGACCCC	Antibody Capture
PJA1-TTTATCTTCAGA-1232	PJA1-TTTATCTTCAGA-1232	R2	CCGGAGCGAGACAAG(BC)GGTCGCTTCGGCGCG	TTTATCTTCAGA	Antibody Capture
PJA1-CGGATCTCACCG-1101	PJA1-CGGATCTCACCG-1101	R2	CCGGAGCGAGACAAG(BC)GGTCGCTTCGGCGCG	CGGATCTCACCG	Antibody Capture
PJA1-GCAGTAACACCG-806	PJA1-GCAGTAACACCG-806	R2	CCGGAGCGAGACAAG(BC)GGTCGCTTCGGCGCG	GCAGTAACACCG	Antibody Capture
PJA1-CACTCCTTCTGT-655	PJA1-CACTCCTTCTGT-655	R2	CCGGAGCGAGACAAG(BC)GGTCGCTTCGGCGCG	CACTCCTTCTGT	Antibody Capture
PJA1-TTGAGACAATAC-511	PJA1-TTGAGACAATAC-511	R2	CCGGAGCGAGACAAG(BC)GGTCGCTTCGGCGCG	TTGAGACAATAC	Antibody Capture
PJA1-AACTTTGCTTA-495	PJA1-AACTTTGCTTA-495	R2	CCGGAGCGAGACAAG(BC)GGTCGCTTCGGCGCG	AACTTTGCTTA	Antibody Capture
PJA1-GCCTTTTATTCT-325	PJA1-GCCTTTTATTCT-325	R2	CCGGAGCGAGACAAG(BC)GGTCGCTTCGGCGCG	GCCTTTTATTCT	Antibody Capture
PJA1-TTTATCAATTGT-294	PJA1-TTTATCAATTGT-294	R2	CCGGAGCGAGACAAG(BC)GGTCGCTTCGGCGCG	TTTATCAATTGT	Antibody Capture
PJA1-CAGGCGAAACAT-247	PJA1-CAGGCGAAACAT-247	R2	CCGGAGCGAGACAAG(BC)GGTCGCTTCGGCGCG	CAGGCGAAACAT	Antibody Capture
PJA1-AACCCCCCCCTA-189	PJA1-AACCCCCCCCTA-189	R2	CCGGAGCGAGACAAG(BC)GGTCGCTTCGGCGCG	AACCCCCCCCTA	Antibody Capture
PJA1-TCTTCATTGAAT-135	PJA1-TCTTCATTGAAT-135	R2	CCGGAGCGAGACAAG(BC)GGTCGCTTCGGCGCG	TCTTCATTGAAT	Antibody Capture
PJA1-GATAGATTAGAG-130	PJA1-GATAGATTAGAG-130	R2	CCGGAGCGAGACAAG(BC)GGTCGCTTCGGCGCG	GATAGATTAGAG	Antibody Capture
PJA1-CCGCGGACCCC-11	PJA1-CCGCGGACCCC-11	R2	CCGGAGCGAGACAAG(BC)GGTCGCTTCGGCGCG	CCGCGGACCCC	Antibody Capture
PRDM4-CCCGGTTTTCTG-1001	PRDM4-CCCGGTTTTCTG-1001	R2	CCGGAGCGAGACAAG(BC)GGTCGCTTCGGCGCG	CCCGGTTTTCTG	Antibody Capture
PRDM4-TTCGTTAGTCAA-406	PRDM4-TTCGTTAGTCAA-406	R2	CCGGAGCGAGACAAG(BC)GGTCGCTTCGGCGCG	TTCGTTAGTCAA	Antibody Capture
PRDM4-TCACAGTTGAAT-244	PRDM4-TCACAGTTGAAT-244	R2	CCGGAGCGAGACAAG(BC)GGTCGCTTCGGCGCG	TCACAGTTGAAT	Antibody Capture
PRDM4-CACGACCATTCC-221	PRDM4-CACGACCATTCC-221	R2	CCGGAGCGAGACAAG(BC)GGTCGCTTCGGCGCG	CACGACCATTCC	Antibody Capture
PRDM4-GAGCACCCTATA-204	PRDM4-GAGCACCCTATA-204	R2	CCGGAGCGAGACAAG(BC)GGTCGCTTCGGCGCG	GAGCACCCTATA	Antibody Capture
PRDM4-ACCCACTTAAAG-164	PRDM4-ACCCACTTAAAG-164	R2	CCGGAGCGAGACAAG(BC)GGTCGCTTCGGCGCG	ACCCACTTAAAG	Antibody Capture
PRDM4-CAGCGTATAGTT-156	PRDM4-CAGCGTATAGTT-156	R2	CCGGAGCGAGACAAG(BC)GGTCGCTTCGGCGCG	CAGCGTATAGTT	Antibody Capture
PRDM4-CCAATGGGTCCG-128	PRDM4-CCAATGGGTCCG-128	R2	CCGGAGCGAGACAAG(BC)GGTCGCTTCGGCGCG	CCAATGGGTCCG	Antibody Capture
PRDM4-ATTAGCAGCGAC-97	PRDM4-ATTAGCAGCGAC-97	R2	CCGGAGCGAGACAAG(BC)GGTCGCTTCGGCGCG	ATTAGCAGCGAC	Antibody Capture
PRDM4-AGAAATCCTATA-82	PRDM4-AGAAATCCTATA-82	R2	CCGGAGCGAGACAAG(BC)GGTCGCTTCGGCGCG	AGAAATCCTATA	Antibody Capture
RBPJ-AACTATATACGG-684	RBPJ-AACTATATACGG-684	R2	CCGGAGCGAGACAAG(BC)GGTCGCTTCGGCGCG	AACTATATACGG	Antibody Capture
RBPJ-AGAGCGCCGCCC-644	RBPJ-AGAGCGCCGCCC-644	R2	CCGGAGCGAGACAAG(BC)GGTCGCTTCGGCGCG	AGAGCGCCGCCC	Antibody Capture
RBPJ-GCCTGATTGCAC-621	RBPJ-GCCTGATTGCAC-621	R2	CCGGAGCGAGACAAG(BC)GGTCGCTTCGGCGCG	GCCTGATTGCAC	Antibody Capture
RBPJ-TAGCCCCTGGGA-292	RBPJ-TAGCCCCTGGGA-292	R2	CCGGAGCGAGACAAG(BC)GGTCGCTTCGGCGCG	TAGCCCCTGGGA	Antibody Capture
RBPJ-TTCGAAATAAGG-250	RBPJ-TTCGAAATAAGG-250	R2	CCGGAGCGAGACAAG(BC)GGTCGCTTCGGCGCG	TTCGAAATAAGG	Antibody Capture
RBPJ-ACGTCAAAACCA-227	RBPJ-ACGTCAAAACCA-227	R2	CCGGAGCGAGACAAG(BC)GGTCGCTTCGGCGCG	ACGTCAAAACCA	Antibody Capture
MYEF2-CGTCCCCCTGAT-1455	MYEF2-CGTCCCCCTGAT-1455	R2	CCGGAGCGAGACAAG(BC)GGTCGCTTCGGCGCG	CGTCCCCCTGAT	Antibody Capture
MYEF2-CCTATCTGCGCG-809	MYEF2-CCTATCTGCGCG-809	R2	CCGGAGCGAGACAAG(BC)GGTCGCTTCGGCGCG	CCTATCTGCGCG	Antibody Capture
MYEF2-CTCTCGCGCCCT-619	MYEF2-CTCTCGCGCCCT-619	R2	CCGGAGCGAGACAAG(BC)GGTCGCTTCGGCGCG	CTCTCGCGCCCT	Antibody Capture
MYEF2-AGTTGCTTGGAG-594	MYEF2-AGTTGCTTGGAG-594	R2	CCGGAGCGAGACAAG(BC)GGTCGCTTCGGCGCG	AGTTGCTTGGAG	Antibody Capture
MYEF2-AATCACCCAGAT-118	MYEF2-AATCACCCAGAT-118	R2	CCGGAGCGAGACAAG(BC)GGTCGCTTCGGCGCG	AATCACCCAGAT	Antibody Capture
MYEF2-CGTCCCCTGAT-26	MYEF2-CGTCCCCTGAT-26	R2	CCGGAGCGAGACAAG(BC)GGTCGCTTCGGCGCG	CGTCCCCTGAT	Antibody Capture
MYEF2-CGTCCCCCCTGAT-22	MYEF2-CGTCCCCCCTGAT-22	R2	CCGGAGCGAGACAAG(BC)GGTCGCTTCGGCGCG	CGTCCCCCCTGAT	Antibody Capture
MYEF2-TGATATAGATCA-16	MYEF2-TGATATAGATCA-16	R2	CCGGAGCGAGACAAG(BC)GGTCGCTTCGGCGCG	TGATATAGATCA	Antibody Capture
TCEA2-GAATACCGATAT-1194	TCEA2-GAATACCGATAT-1194	R2	CCGGAGCGAGACAAG(BC)GGTCGCTTCGGCGCG	GAATACCGATAT	Antibody Capture
TCEA2-TAGCCACAGAGC-897	TCEA2-TAGCCACAGAGC-897	R2	CCGGAGCGAGACAAG(BC)GGTCGCTTCGGCGCG	TAGCCACAGAGC	Antibody Capture
TCEA2-GTTACCAGCCAG-892	TCEA2-GTTACCAGCCAG-892	R2	CCGGAGCGAGACAAG(BC)GGTCGCTTCGGCGCG	GTTACCAGCCAG	Antibody Capture
TCEA2-CAGCATCGTTCC-875	TCEA2-CAGCATCGTTCC-875	R2	CCGGAGCGAGACAAG(BC)GGTCGCTTCGGCGCG	CAGCATCGTTCC	Antibody Capture
TCEA2-TTAATGGGCGAA-524	TCEA2-TTAATGGGCGAA-524	R2	CCGGAGCGAGACAAG(BC)GGTCGCTTCGGCGCG	TTAATGGGCGAA	Antibody Capture
TCEA2-GGCAATACCCGC-481	TCEA2-GGCAATACCCGC-481	R2	CCGGAGCGAGACAAG(BC)GGTCGCTTCGGCGCG	GGCAATACCCGC	Antibody Capture
TCEA2-AAGCCTGCAAGT-389	TCEA2-AAGCCTGCAAGT-389	R2	CCGGAGCGAGACAAG(BC)GGTCGCTTCGGCGCG	AAGCCTGCAAGT	Antibody Capture
TCEA2-CAACAGCCAGAT-340	TCEA2-CAACAGCCAGAT-340	R2	CCGGAGCGAGACAAG(BC)GGTCGCTTCGGCGCG	CAACAGCCAGAT	Antibody Capture
TCEA2-TAGAATTGTATA-315	TCEA2-TAGAATTGTATA-315	R2	CCGGAGCGAGACAAG(BC)GGTCGCTTCGGCGCG	TAGAATTGTATA	Antibody Capture
TCEA2-CCTAGCTAATCA-290	TCEA2-CCTAGCTAATCA-290	R2	CCGGAGCGAGACAAG(BC)GGTCGCTTCGGCGCG	CCTAGCTAATCA	Antibody Capture
TCEA2-GCCTACCTCGAG-183	TCEA2-GCCTACCTCGAG-183	R2	CCGGAGCGAGACAAG(BC)GGTCGCTTCGGCGCG	GCCTACCTCGAG	Antibody Capture
TCEA2-GAGGACAATGTT-150	TCEA2-GAGGACAATGTT-150	R2	CCGGAGCGAGACAAG(BC)GGTCGCTTCGGCGCG	GAGGACAATGTT	Antibody Capture
TCEA2-CTTAAGCCTCTA-47	TCEA2-CTTAAGCCTCTA-47	R2	CCGGAGCGAGACAAG(BC)GGTCGCTTCGGCGCG	CTTAAGCCTCTA	Antibody Capture
TCEA2-CCATACCACCAT-46	TCEA2-CCATACCACCAT-46	R2	CCGGAGCGAGACAAG(BC)GGTCGCTTCGGCGCG	CCATACCACCAT	Antibody Capture
TCEA2-CAAAAAAAACCTG-13	TCEA2-CAAAAAAAACCTG-13	R2	CCGGAGCGAGACAAG(BC)GGTCGCTTCGGCGCG	CAAAAAAAACCTG	Antibody Capture
NOLC1-CGAGGTGATGCT-455	NOLC1-CGAGGTGATGCT-455	R2	CCGGAGCGAGACAAG(BC)GGTCGCTTCGGCGCG	CGAGGTGATGCT	Antibody Capture
NOLC1-ACAACAGCTTAT-250	NOLC1-ACAACAGCTTAT-250	R2	CCGGAGCGAGACAAG(BC)GGTCGCTTCGGCGCG	ACAACAGCTTAT	Antibody Capture
NOLC1-CCGTTTTATCGC-87	NOLC1-CCGTTTTATCGC-87	R2	CCGGAGCGAGACAAG(BC)GGTCGCTTCGGCGCG	CCGTTTTATCGC	Antibody Capture
NOLC1-AGAAGGCCATGG-86	NOLC1-AGAAGGCCATGG-86	R2	CCGGAGCGAGACAAG(BC)GGTCGCTTCGGCGCG	AGAAGGCCATGG	Antibody Capture
NOLC1-GGCATACACTGCTC-77	NOLC1-GGCATACACTGCTC-77	R2	CCGGAGCGAGACAAG(BC)GGTCGCTTCGGCGCG	GGCATACACTGCTC	Antibody Capture
NOLC1-TTTATATAGTAG-63	NOLC1-TTTATATAGTAG-63	R2	CCGGAGCGAGACAAG(BC)GGTCGCTTCGGCGCG	TTTATATAGTAG	Antibody Capture
NOLC1-ATAGGTACTTTT-43	NOLC1-ATAGGTACTTTT-43	R2	CCGGAGCGAGACAAG(BC)GGTCGCTTCGGCGCG	ATAGGTACTTTT	Antibody Capture
MKX-TCGACTTCGGAA-1572	MKX-TCGACTTCGGAA-1572	R2	CCGGAGCGAGACAAG(BC)GGTCGCTTCGGCGCG	TCGACTTCGGAA	Antibody Capture
MKX-GTTCTAAAGTTC-1445	MKX-GTTCTAAAGTTC-1445	R2	CCGGAGCGAGACAAG(BC)GGTCGCTTCGGCGCG	GTTCTAAAGTTC	Antibody Capture
MKX-AGTATTGTGCTG-1366	MKX-AGTATTGTGCTG-1366	R2	CCGGAGCGAGACAAG(BC)GGTCGCTTCGGCGCG	AGTATTGTGCTG	Antibody Capture
MKX-CTTGTGCTCTTA-1036	MKX-CTTGTGCTCTTA-1036	R2	CCGGAGCGAGACAAG(BC)GGTCGCTTCGGCGCG	CTTGTGCTCTTA	Antibody Capture
MKX-GTACCTAGCAGA-932	MKX-GTACCTAGCAGA-932	R2	CCGGAGCGAGACAAG(BC)GGTCGCTTCGGCGCG	GTACCTAGCAGA	Antibody Capture
MKX-ACTGGCAACTAC-858	MKX-ACTGGCAACTAC-858	R2	CCGGAGCGAGACAAG(BC)GGTCGCTTCGGCGCG	ACTGGCAACTAC	Antibody Capture
MKX-GACTTGATAACT-770	MKX-GACTTGATAACT-770	R2	CCGGAGCGAGACAAG(BC)GGTCGCTTCGGCGCG	GACTTGATAACT	Antibody Capture
MKX-ACTATCTATAAA-734	MKX-ACTATCTATAAA-734	R2	CCGGAGCGAGACAAG(BC)GGTCGCTTCGGCGCG	ACTATCTATAAA	Antibody Capture
MKX-ATCTAAAATCAA-484	MKX-ATCTAAAATCAA-484	R2	CCGGAGCGAGACAAG(BC)GGTCGCTTCGGCGCG	ATCTAAAATCAA	Antibody Capture
MKX-ATTTCAGTGGAA-476	MKX-ATTTCAGTGGAA-476	R2	CCGGAGCGAGACAAG(BC)GGTCGCTTCGGCGCG	ATTTCAGTGGAA	Antibody Capture
MKX-TCCTACACCACG-426	MKX-TCCTACACCACG-426	R2	CCGGAGCGAGACAAG(BC)GGTCGCTTCGGCGCG	TCCTACACCACG	Antibody Capture
MKX-GTAGCCTACACT-391	MKX-GTAGCCTACACT-391	R2	CCGGAGCGAGACAAG(BC)GGTCGCTTCGGCGCG	GTAGCCTACACT	Antibody Capture
MKX-GGGAAGTCTACC-323	MKX-GGGAAGTCTACC-323	R2	CCGGAGCGAGACAAG(BC)GGTCGCTTCGGCGCG	GGGAAGTCTACC	Antibody Capture
MKX-AACCTACCCTTT-197	MKX-AACCTACCCTTT-197	R2	CCGGAGCGAGACAAG(BC)GGTCGCTTCGGCGCG	AACCTACCCTTT	Antibody Capture
MKX-CCCCCAACTTTA-188	MKX-CCCCCAACTTTA-188	R2	CCGGAGCGAGACAAG(BC)GGTCGCTTCGGCGCG	CCCCCAACTTTA	Antibody Capture
MKX-GTAGTAGCTATT-157	MKX-GTAGTAGCTATT-157	R2	CCGGAGCGAGACAAG(BC)GGTCGCTTCGGCGCG	GTAGTAGCTATT	Antibody Capture
MKX-GTTGGGATCACA-141	MKX-GTTGGGATCACA-141	R2	CCGGAGCGAGACAAG(BC)GGTCGCTTCGGCGCG	GTTGGGATCACA	Antibody Capture
MKX-TTCTCTGACCAA-106	MKX-TTCTCTGACCAA-106	R2	CCGGAGCGAGACAAG(BC)GGTCGCTTCGGCGCG	TTCTCTGACCAA	Antibody Capture
MKX-CCAAAAAATATC-105	MKX-CCAAAAAATATC-105	R2	CCGGAGCGAGACAAG(BC)GGTCGCTTCGGCGCG	CCAAAAAATATC	Antibody Capture
MKX-AAATTTACTCTA-97	MKX-AAATTTACTCTA-97	R2	CCGGAGCGAGACAAG(BC)GGTCGCTTCGGCGCG	AAATTTACTCTA	Antibody Capture
MKX-GGTCCGCCACTC-95	MKX-GGTCCGCCACTC-95	R2	CCGGAGCGAGACAAG(BC)GGTCGCTTCGGCGCG	GGTCCGCCACTC	Antibody Capture
MKX-ATATTCCTACCA-93	MKX-ATATTCCTACCA-93	R2	CCGGAGCGAGACAAG(BC)GGTCGCTTCGGCGCG	ATATTCCTACCA	Antibody Capture
ZNF304-ATCCGTGATCAA-654	ZNF304-ATCCGTGATCAA-654	R2	CCGGAGCGAGACAAG(BC)GGTCGCTTCGGCGCG	ATCCGTGATCAA	Antibody Capture
ZNF304-GTTCACATACAG-469	ZNF304-GTTCACATACAG-469	R2	CCGGAGCGAGACAAG(BC)GGTCGCTTCGGCGCG	GTTCACATACAG	Antibody Capture
ZNF304-CATTTTCCAACC-427	ZNF304-CATTTTCCAACC-427	R2	CCGGAGCGAGACAAG(BC)GGTCGCTTCGGCGCG	CATTTTCCAACC	Antibody Capture
ZNF304-AACCCTACAGCC-216	ZNF304-AACCCTACAGCC-216	R2	CCGGAGCGAGACAAG(BC)GGTCGCTTCGGCGCG	AACCCTACAGCC	Antibody Capture
ZNF304-TAACCAGCGCGA-203	ZNF304-TAACCAGCGCGA-203	R2	CCGGAGCGAGACAAG(BC)GGTCGCTTCGGCGCG	TAACCAGCGCGA	Antibody Capture
ZNF304-AACTGTCAAAGT-168	ZNF304-AACTGTCAAAGT-168	R2	CCGGAGCGAGACAAG(BC)GGTCGCTTCGGCGCG	AACTGTCAAAGT	Antibody Capture
ZNF304-CTCCCTACCGGC-128	ZNF304-CTCCCTACCGGC-128	R2	CCGGAGCGAGACAAG(BC)GGTCGCTTCGGCGCG	CTCCCTACCGGC	Antibody Capture
ZNF304-TAAGACGGACTA-118	ZNF304-TAAGACGGACTA-118	R2	CCGGAGCGAGACAAG(BC)GGTCGCTTCGGCGCG	TAAGACGGACTA	Antibody Capture
ZNF304-GCCGCAATTCCA-96	ZNF304-GCCGCAATTCCA-96	R2	CCGGAGCGAGACAAG(BC)GGTCGCTTCGGCGCG	GCCGCAATTCCA	Antibody Capture
ZNF304-ACTCGCACGGAC-69	ZNF304-ACTCGCACGGAC-69	R2	CCGGAGCGAGACAAG(BC)GGTCGCTTCGGCGCG	ACTCGCACGGAC	Antibody Capture
ZNF304-GCACGAACCACG-68	ZNF304-GCACGAACCACG-68	R2	CCGGAGCGAGACAAG(BC)GGTCGCTTCGGCGCG	GCACGAACCACG	Antibody Capture
ZNF304-TCATTGGGGAAA-35	ZNF304-TCATTGGGGAAA-35	R2	CCGGAGCGAGACAAG(BC)GGTCGCTTCGGCGCG	TCATTGGGGAAA	Antibody Capture
RHOXF2B-CTCCGCAAATAT-473	RHOXF2B-CTCCGCAAATAT-473	R2	CCGGAGCGAGACAAG(BC)GGTCGCTTCGGCGCG	CTCCGCAAATAT	Antibody Capture
RHOXF2B-TGTTTAACAACT-178	RHOXF2B-TGTTTAACAACT-178	R2	CCGGAGCGAGACAAG(BC)GGTCGCTTCGGCGCG	TGTTTAACAACT	Antibody Capture
RHOXF2B-CTAAATACGTGA-177	RHOXF2B-CTAAATACGTGA-177	R2	CCGGAGCGAGACAAG(BC)GGTCGCTTCGGCGCG	CTAAATACGTGA	Antibody Capture
RHOXF2B-ATGTTTCGGTCC-173	RHOXF2B-ATGTTTCGGTCC-173	R2	CCGGAGCGAGACAAG(BC)GGTCGCTTCGGCGCG	ATGTTTCGGTCC	Antibody Capture
RHOXF2B-TCTTTAGATCCC-164	RHOXF2B-TCTTTAGATCCC-164	R2	CCGGAGCGAGACAAG(BC)GGTCGCTTCGGCGCG	TCTTTAGATCCC	Antibody Capture
RHOXF2B-TAGGTAAGAAAA-124	RHOXF2B-TAGGTAAGAAAA-124	R2	CCGGAGCGAGACAAG(BC)GGTCGCTTCGGCGCG	TAGGTAAGAAAA	Antibody Capture
RHOXF2B-CCACTTTCAGAA-109	RHOXF2B-CCACTTTCAGAA-109	R2	CCGGAGCGAGACAAG(BC)GGTCGCTTCGGCGCG	CCACTTTCAGAA	Antibody Capture
RHOXF2B-TACGGTTATAGA-92	RHOXF2B-TACGGTTATAGA-92	R2	CCGGAGCGAGACAAG(BC)GGTCGCTTCGGCGCG	TACGGTTATAGA	Antibody Capture
RHOXF2B-ATACACCGCTGC-57	RHOXF2B-ATACACCGCTGC-57	R2	CCGGAGCGAGACAAG(BC)GGTCGCTTCGGCGCG	ATACACCGCTGC	Antibody Capture
RHOXF2B-TAGAATCAAACA-43	RHOXF2B-TAGAATCAAACA-43	R2	CCGGAGCGAGACAAG(BC)GGTCGCTTCGGCGCG	TAGAATCAAACA	Antibody Capture
RHOXF2B-TAAACTGGCCCA-34	RHOXF2B-TAAACTGGCCCA-34	R2	CCGGAGCGAGACAAG(BC)GGTCGCTTCGGCGCG	TAAACTGGCCCA	Antibody Capture
RHOXF2B-ATTAACTTTGTC-25	RHOXF2B-ATTAACTTTGTC-25	R2	CCGGAGCGAGACAAG(BC)GGTCGCTTCGGCGCG	ATTAACTTTGTC	Antibody Capture
RHOXF2B-GCTCTAATACCT-24	RHOXF2B-GCTCTAATACCT-24	R2	CCGGAGCGAGACAAG(BC)GGTCGCTTCGGCGCG	GCTCTAATACCT	Antibody Capture
RHOXF2B-AGTTACCCGCCT-24	RHOXF2B-AGTTACCCGCCT-24	R2	CCGGAGCGAGACAAG(BC)GGTCGCTTCGGCGCG	AGTTACCCGCCT	Antibody Capture
RHOXF2B-ATGCGCGGAAGT-22	RHOXF2B-ATGCGCGGAAGT-22	R2	CCGGAGCGAGACAAG(BC)GGTCGCTTCGGCGCG	ATGCGCGGAAGT	Antibody Capture
RHOXF2B-CAGCCAAAGAGG-21	RHOXF2B-CAGCCAAAGAGG-21	R2	CCGGAGCGAGACAAG(BC)GGTCGCTTCGGCGCG	CAGCCAAAGAGG	Antibody Capture
RHOXF2B-TTAGAAGCGAGC-19	RHOXF2B-TTAGAAGCGAGC-19	R2	CCGGAGCGAGACAAG(BC)GGTCGCTTCGGCGCG	TTAGAAGCGAGC	Antibody Capture
RHOXF2B-GCAAAAGTATCA-18	RHOXF2B-GCAAAAGTATCA-18	R2	CCGGAGCGAGACAAG(BC)GGTCGCTTCGGCGCG	GCAAAAGTATCA	Antibody Capture
RHOXF2B-GCTTGAAAACGT-15	RHOXF2B-GCTTGAAAACGT-15	R2	CCGGAGCGAGACAAG(BC)GGTCGCTTCGGCGCG	GCTTGAAAACGT	Antibody Capture
RHOXF2B-CTTCCTGAGTCA-13	RHOXF2B-CTTCCTGAGTCA-13	R2	CCGGAGCGAGACAAG(BC)GGTCGCTTCGGCGCG	CTTCCTGAGTCA	Antibody Capture
RHOXF2B-AGCTGTGACACC-13	RHOXF2B-AGCTGTGACACC-13	R2	CCGGAGCGAGACAAG(BC)GGTCGCTTCGGCGCG	AGCTGTGACACC	Antibody Capture
RHOXF2B-TATCCCAAAAGG-12	RHOXF2B-TATCCCAAAAGG-12	R2	CCGGAGCGAGACAAG(BC)GGTCGCTTCGGCGCG	TATCCCAAAAGG	Antibody Capture
TADA3-GGTAAGATACAA-1512	TADA3-GGTAAGATACAA-1512	R2	CCGGAGCGAGACAAG(BC)GGTCGCTTCGGCGCG	GGTAAGATACAA	Antibody Capture
TADA3-TTGCCAAACACT-1488	TADA3-TTGCCAAACACT-1488	R2	CCGGAGCGAGACAAG(BC)GGTCGCTTCGGCGCG	TTGCCAAACACT	Antibody Capture
TADA3-AAGTCCAAAATT-1051	TADA3-AAGTCCAAAATT-1051	R2	CCGGAGCGAGACAAG(BC)GGTCGCTTCGGCGCG	AAGTCCAAAATT	Antibody Capture
TADA3-ACTGCACCGCAT-819	TADA3-ACTGCACCGCAT-819	R2	CCGGAGCGAGACAAG(BC)GGTCGCTTCGGCGCG	ACTGCACCGCAT	Antibody Capture
TADA3-GTGTTACTACTT-501	TADA3-GTGTTACTACTT-501	R2	CCGGAGCGAGACAAG(BC)GGTCGCTTCGGCGCG	GTGTTACTACTT	Antibody Capture
TADA3-TGGTAACCCAAG-322	TADA3-TGGTAACCCAAG-322	R2	CCGGAGCGAGACAAG(BC)GGTCGCTTCGGCGCG	TGGTAACCCAAG	Antibody Capture
TADA3-ATGAATTTCAGA-301	TADA3-ATGAATTTCAGA-301	R2	CCGGAGCGAGACAAG(BC)GGTCGCTTCGGCGCG	ATGAATTTCAGA	Antibody Capture
TADA3-ACCGCCCCTACT-216	TADA3-ACCGCCCCTACT-216	R2	CCGGAGCGAGACAAG(BC)GGTCGCTTCGGCGCG	ACCGCCCCTACT	Antibody Capture
TADA3-GAGTCTCACTGC-209	TADA3-GAGTCTCACTGC-209	R2	CCGGAGCGAGACAAG(BC)GGTCGCTTCGGCGCG	GAGTCTCACTGC	Antibody Capture
TADA3-CTGACCAAACCT-191	TADA3-CTGACCAAACCT-191	R2	CCGGAGCGAGACAAG(BC)GGTCGCTTCGGCGCG	CTGACCAAACCT	Antibody Capture
TADA3-AAACCATCCAAA-47	TADA3-AAACCATCCAAA-47	R2	CCGGAGCGAGACAAG(BC)GGTCGCTTCGGCGCG	AAACCATCCAAA	Antibody Capture
TADA3-CAAACGTTTCAG-16	TADA3-CAAACGTTTCAG-16	R2	CCGGAGCGAGACAAG(BC)GGTCGCTTCGGCGCG	CAAACGTTTCAG	Antibody Capture
HES6-AACTCATTATAC-590	HES6-AACTCATTATAC-590	R2	CCGGAGCGAGACAAG(BC)GGTCGCTTCGGCGCG	AACTCATTATAC	Antibody Capture
HES6-AAACGGACACCG-486	HES6-AAACGGACACCG-486	R2	CCGGAGCGAGACAAG(BC)GGTCGCTTCGGCGCG	AAACGGACACCG	Antibody Capture
HES6-CACTCAAATAGC-485	HES6-CACTCAAATAGC-485	R2	CCGGAGCGAGACAAG(BC)GGTCGCTTCGGCGCG	CACTCAAATAGC	Antibody Capture
HES6-CACACGATGAGC-373	HES6-CACACGATGAGC-373	R2	CCGGAGCGAGACAAG(BC)GGTCGCTTCGGCGCG	CACACGATGAGC	Antibody Capture
HES6-CTGGGTAATTTC-371	HES6-CTGGGTAATTTC-371	R2	CCGGAGCGAGACAAG(BC)GGTCGCTTCGGCGCG	CTGGGTAATTTC	Antibody Capture
HES6-TCTCAGGTATAG-299	HES6-TCTCAGGTATAG-299	R2	CCGGAGCGAGACAAG(BC)GGTCGCTTCGGCGCG	TCTCAGGTATAG	Antibody Capture
HES6-AGTCCAATAGTC-245	HES6-AGTCCAATAGTC-245	R2	CCGGAGCGAGACAAG(BC)GGTCGCTTCGGCGCG	AGTCCAATAGTC	Antibody Capture
HES6-CACTAGCGGTCT-189	HES6-CACTAGCGGTCT-189	R2	CCGGAGCGAGACAAG(BC)GGTCGCTTCGGCGCG	CACTAGCGGTCT	Antibody Capture
HES6-GCTTATATCCTG-133	HES6-GCTTATATCCTG-133	R2	CCGGAGCGAGACAAG(BC)GGTCGCTTCGGCGCG	GCTTATATCCTG	Antibody Capture
HES6-GAGTAATAAACT-55	HES6-GAGTAATAAACT-55	R2	CCGGAGCGAGACAAG(BC)GGTCGCTTCGGCGCG	GAGTAATAAACT	Antibody Capture
HES6-ACAAAAAGGGTG-46	HES6-ACAAAAAGGGTG-46	R2	CCGGAGCGAGACAAG(BC)GGTCGCTTCGGCGCG	ACAAAAAGGGTG	Antibody Capture
RIMS3-AGGTACCATATT-601	RIMS3-AGGTACCATATT-601	R2	CCGGAGCGAGACAAG(BC)GGTCGCTTCGGCGCG	AGGTACCATATT	Antibody Capture
RIMS3-CACCTTCACTTG-597	RIMS3-CACCTTCACTTG-597	R2	CCGGAGCGAGACAAG(BC)GGTCGCTTCGGCGCG	CACCTTCACTTG	Antibody Capture
RIMS3-CGGTGGCGAATT-394	RIMS3-CGGTGGCGAATT-394	R2	CCGGAGCGAGACAAG(BC)GGTCGCTTCGGCGCG	CGGTGGCGAATT	Antibody Capture
RIMS3-AAGGAACTAAGC-189	RIMS3-AAGGAACTAAGC-189	R2	CCGGAGCGAGACAAG(BC)GGTCGCTTCGGCGCG	AAGGAACTAAGC	Antibody Capture
RIMS3-ATAGAAATAGAG-59	RIMS3-ATAGAAATAGAG-59	R2	CCGGAGCGAGACAAG(BC)GGTCGCTTCGGCGCG	ATAGAAATAGAG	Antibody Capture
RIMS3-TTGTAGCCCCAT-21	RIMS3-TTGTAGCCCCAT-21	R2	CCGGAGCGAGACAAG(BC)GGTCGCTTCGGCGCG	TTGTAGCCCCAT	Antibody Capture
TFB2M-ATTGGTAAGTTA-172	TFB2M-ATTGGTAAGTTA-172	R2	CCGGAGCGAGACAAG(BC)GGTCGCTTCGGCGCG	ATTGGTAAGTTA	Antibody Capture
TFB2M-ATCACGGAGCCA-105	TFB2M-ATCACGGAGCCA-105	R2	CCGGAGCGAGACAAG(BC)GGTCGCTTCGGCGCG	ATCACGGAGCCA	Antibody Capture
TFB2M-GAGAAGTATTGT-94	TFB2M-GAGAAGTATTGT-94	R2	CCGGAGCGAGACAAG(BC)GGTCGCTTCGGCGCG	GAGAAGTATTGT	Antibody Capture
TFB2M-CGTCTGCAAATA-60	TFB2M-CGTCTGCAAATA-60	R2	CCGGAGCGAGACAAG(BC)GGTCGCTTCGGCGCG	CGTCTGCAAATA	Antibody Capture
TFB2M-TGACGAACCACC-42	TFB2M-TGACGAACCACC-42	R2	CCGGAGCGAGACAAG(BC)GGTCGCTTCGGCGCG	TGACGAACCACC	Antibody Capture
GATAD1-CAACCTAGGTTC-222	GATAD1-CAACCTAGGTTC-222	R2	CCGGAGCGAGACAAG(BC)GGTCGCTTCGGCGCG	CAACCTAGGTTC	Antibody Capture
GATAD1-TGCTTTCTGCCC-221	GATAD1-TGCTTTCTGCCC-221	R2	CCGGAGCGAGACAAG(BC)GGTCGCTTCGGCGCG	TGCTTTCTGCCC	Antibody Capture
GATAD1-AGTATAAAGTCT-176	GATAD1-AGTATAAAGTCT-176	R2	CCGGAGCGAGACAAG(BC)GGTCGCTTCGGCGCG	AGTATAAAGTCT	Antibody Capture
GATAD1-TACACTTGACTC-166	GATAD1-TACACTTGACTC-166	R2	CCGGAGCGAGACAAG(BC)GGTCGCTTCGGCGCG	TACACTTGACTC	Antibody Capture
GATAD1-ACACAGATGCAA-166	GATAD1-ACACAGATGCAA-166	R2	CCGGAGCGAGACAAG(BC)GGTCGCTTCGGCGCG	ACACAGATGCAA	Antibody Capture
GATAD1-TGTTGGGCCCCG-93	GATAD1-TGTTGGGCCCCG-93	R2	CCGGAGCGAGACAAG(BC)GGTCGCTTCGGCGCG	TGTTGGGCCCCG	Antibody Capture
GATAD1-GCAAATAGGTTT-37	GATAD1-GCAAATAGGTTT-37	R2	CCGGAGCGAGACAAG(BC)GGTCGCTTCGGCGCG	GCAAATAGGTTT	Antibody Capture
GATAD1-GCTCGTCGCTTA-24	GATAD1-GCTCGTCGCTTA-24	R2	CCGGAGCGAGACAAG(BC)GGTCGCTTCGGCGCG	GCTCGTCGCTTA	Antibody Capture
GATAD1-TTCTTACTACTT-23	GATAD1-TTCTTACTACTT-23	R2	CCGGAGCGAGACAAG(BC)GGTCGCTTCGGCGCG	TTCTTACTACTT	Antibody Capture
GATAD1-ATTCCACAGCAA-18	GATAD1-ATTCCACAGCAA-18	R2	CCGGAGCGAGACAAG(BC)GGTCGCTTCGGCGCG	ATTCCACAGCAA	Antibody Capture
GATAD1-CATCTCTCCTGG-17	GATAD1-CATCTCTCCTGG-17	R2	CCGGAGCGAGACAAG(BC)GGTCGCTTCGGCGCG	CATCTCTCCTGG	Antibody Capture
GATAD1-CAACTACCAATG-16	GATAD1-CAACTACCAATG-16	R2	CCGGAGCGAGACAAG(BC)GGTCGCTTCGGCGCG	CAACTACCAATG	Antibody Capture
GATAD1-CCATATTGCCCC-11	GATAD1-CCATATTGCCCC-11	R2	CCGGAGCGAGACAAG(BC)GGTCGCTTCGGCGCG	CCATATTGCCCC	Antibody Capture
ZNF395-TCCCGTAAATAG-1344	ZNF395-TCCCGTAAATAG-1344	R2	CCGGAGCGAGACAAG(BC)GGTCGCTTCGGCGCG	TCCCGTAAATAG	Antibody Capture
ZNF395-ACTTTATTAACC-764	ZNF395-ACTTTATTAACC-764	R2	CCGGAGCGAGACAAG(BC)GGTCGCTTCGGCGCG	ACTTTATTAACC	Antibody Capture
ZNF395-GCAAAGACAAGA-696	ZNF395-GCAAAGACAAGA-696	R2	CCGGAGCGAGACAAG(BC)GGTCGCTTCGGCGCG	GCAAAGACAAGA	Antibody Capture
ZNF395-CGTCGGAAGGGT-517	ZNF395-CGTCGGAAGGGT-517	R2	CCGGAGCGAGACAAG(BC)GGTCGCTTCGGCGCG	CGTCGGAAGGGT	Antibody Capture
ZNF395-CGTCCCGTTAGC-500	ZNF395-CGTCCCGTTAGC-500	R2	CCGGAGCGAGACAAG(BC)GGTCGCTTCGGCGCG	CGTCCCGTTAGC	Antibody Capture
ZNF395-TACGAACGTAAT-398	ZNF395-TACGAACGTAAT-398	R2	CCGGAGCGAGACAAG(BC)GGTCGCTTCGGCGCG	TACGAACGTAAT	Antibody Capture
ZNF395-CCCTGCCGTAAT-317	ZNF395-CCCTGCCGTAAT-317	R2	CCGGAGCGAGACAAG(BC)GGTCGCTTCGGCGCG	CCCTGCCGTAAT	Antibody Capture
ZNF395-GTGCGCGCAATA-226	ZNF395-GTGCGCGCAATA-226	R2	CCGGAGCGAGACAAG(BC)GGTCGCTTCGGCGCG	GTGCGCGCAATA	Antibody Capture
ZNF395-AATATACCAATC-206	ZNF395-AATATACCAATC-206	R2	CCGGAGCGAGACAAG(BC)GGTCGCTTCGGCGCG	AATATACCAATC	Antibody Capture
ZNF395-GATTCATACTCA-200	ZNF395-GATTCATACTCA-200	R2	CCGGAGCGAGACAAG(BC)GGTCGCTTCGGCGCG	GATTCATACTCA	Antibody Capture
ZNF395-GACTCAATCAAG-127	ZNF395-GACTCAATCAAG-127	R2	CCGGAGCGAGACAAG(BC)GGTCGCTTCGGCGCG	GACTCAATCAAG	Antibody Capture
ZNF395-GTAGATGAACCT-111	ZNF395-GTAGATGAACCT-111	R2	CCGGAGCGAGACAAG(BC)GGTCGCTTCGGCGCG	GTAGATGAACCT	Antibody Capture
ZNF395-GCCATTTGTCAG-104	ZNF395-GCCATTTGTCAG-104	R2	CCGGAGCGAGACAAG(BC)GGTCGCTTCGGCGCG	GCCATTTGTCAG	Antibody Capture
IKZF2-ACTGGGTTGGCA-1085	IKZF2-ACTGGGTTGGCA-1085	R2	CCGGAGCGAGACAAG(BC)GGTCGCTTCGGCGCG	ACTGGGTTGGCA	Antibody Capture
IKZF2-TTAGATGACAGC-595	IKZF2-TTAGATGACAGC-595	R2	CCGGAGCGAGACAAG(BC)GGTCGCTTCGGCGCG	TTAGATGACAGC	Antibody Capture
IKZF2-TATTAGATTAAA-495	IKZF2-TATTAGATTAAA-495	R2	CCGGAGCGAGACAAG(BC)GGTCGCTTCGGCGCG	TATTAGATTAAA	Antibody Capture
IKZF2-CTCACCATGAGA-328	IKZF2-CTCACCATGAGA-328	R2	CCGGAGCGAGACAAG(BC)GGTCGCTTCGGCGCG	CTCACCATGAGA	Antibody Capture
IKZF2-GTGCCACTAAAC-287	IKZF2-GTGCCACTAAAC-287	R2	CCGGAGCGAGACAAG(BC)GGTCGCTTCGGCGCG	GTGCCACTAAAC	Antibody Capture
IKZF2-CATCGAGCCTAA-140	IKZF2-CATCGAGCCTAA-140	R2	CCGGAGCGAGACAAG(BC)GGTCGCTTCGGCGCG	CATCGAGCCTAA	Antibody Capture
IKZF2-ATACTGACGCTT-113	IKZF2-ATACTGACGCTT-113	R2	CCGGAGCGAGACAAG(BC)GGTCGCTTCGGCGCG	ATACTGACGCTT	Antibody Capture
IKZF2-TGTTGTCTTACG-110	IKZF2-TGTTGTCTTACG-110	R2	CCGGAGCGAGACAAG(BC)GGTCGCTTCGGCGCG	TGTTGTCTTACG	Antibody Capture
ZNF74-TAATACTAACCA-1232	ZNF74-TAATACTAACCA-1232	R2	CCGGAGCGAGACAAG(BC)GGTCGCTTCGGCGCG	TAATACTAACCA	Antibody Capture
ZNF74-TTTAGAGCCAGC-735	ZNF74-TTTAGAGCCAGC-735	R2	CCGGAGCGAGACAAG(BC)GGTCGCTTCGGCGCG	TTTAGAGCCAGC	Antibody Capture
ZNF74-AACCCGATATAC-364	ZNF74-AACCCGATATAC-364	R2	CCGGAGCGAGACAAG(BC)GGTCGCTTCGGCGCG	AACCCGATATAC	Antibody Capture
ZNF74-CCACCGCTCTCA-333	ZNF74-CCACCGCTCTCA-333	R2	CCGGAGCGAGACAAG(BC)GGTCGCTTCGGCGCG	CCACCGCTCTCA	Antibody Capture
ZNF74-CTAGCTGTACTT-322	ZNF74-CTAGCTGTACTT-322	R2	CCGGAGCGAGACAAG(BC)GGTCGCTTCGGCGCG	CTAGCTGTACTT	Antibody Capture
ZNF74-AGTTAGTATCCT-261	ZNF74-AGTTAGTATCCT-261	R2	CCGGAGCGAGACAAG(BC)GGTCGCTTCGGCGCG	AGTTAGTATCCT	Antibody Capture
ZNF74-CTACCGCTCGAG-196	ZNF74-CTACCGCTCGAG-196	R2	CCGGAGCGAGACAAG(BC)GGTCGCTTCGGCGCG	CTACCGCTCGAG	Antibody Capture
ZNF74-AAGCTCCCCGTG-182	ZNF74-AAGCTCCCCGTG-182	R2	CCGGAGCGAGACAAG(BC)GGTCGCTTCGGCGCG	AAGCTCCCCGTG	Antibody Capture
ZNF74-AGTGTGCACTAC-159	ZNF74-AGTGTGCACTAC-159	R2	CCGGAGCGAGACAAG(BC)GGTCGCTTCGGCGCG	AGTGTGCACTAC	Antibody Capture
ZNF74-TGCAATTTCACT-151	ZNF74-TGCAATTTCACT-151	R2	CCGGAGCGAGACAAG(BC)GGTCGCTTCGGCGCG	TGCAATTTCACT	Antibody Capture
ZNF74-CCCACGCATAAA-144	ZNF74-CCCACGCATAAA-144	R2	CCGGAGCGAGACAAG(BC)GGTCGCTTCGGCGCG	CCCACGCATAAA	Antibody Capture
ZNF74-TGAACCTATAGC-93	ZNF74-TGAACCTATAGC-93	R2	CCGGAGCGAGACAAG(BC)GGTCGCTTCGGCGCG	TGAACCTATAGC	Antibody Capture
ZNF74-TTTTGTATGCAT-87	ZNF74-TTTTGTATGCAT-87	R2	CCGGAGCGAGACAAG(BC)GGTCGCTTCGGCGCG	TTTTGTATGCAT	Antibody Capture
ZNF74-TTAGCAGGCTCA-75	ZNF74-TTAGCAGGCTCA-75	R2	CCGGAGCGAGACAAG(BC)GGTCGCTTCGGCGCG	TTAGCAGGCTCA	Antibody Capture
ZNF74-CTTGAATGAACT-40	ZNF74-CTTGAATGAACT-40	R2	CCGGAGCGAGACAAG(BC)GGTCGCTTCGGCGCG	CTTGAATGAACT	Antibody Capture
ZNF429-ACATTGTCCCGG-20	ZNF429-ACATTGTCCCGG-20	R2	CCGGAGCGAGACAAG(BC)GGTCGCTTCGGCGCG	ACATTGTCCCGG	Antibody Capture
RP9-GCAGCTAAGAGC-356	RP9-GCAGCTAAGAGC-356	R2	CCGGAGCGAGACAAG(BC)GGTCGCTTCGGCGCG	GCAGCTAAGAGC	Antibody Capture
RP9-TACAGGACATTG-137	RP9-TACAGGACATTG-137	R2	CCGGAGCGAGACAAG(BC)GGTCGCTTCGGCGCG	TACAGGACATTG	Antibody Capture
RP9-GTGACCTCTAGA-70	RP9-GTGACCTCTAGA-70	R2	CCGGAGCGAGACAAG(BC)GGTCGCTTCGGCGCG	GTGACCTCTAGA	Antibody Capture
RP9-CACTTGACGTTC-24	RP9-CACTTGACGTTC-24	R2	CCGGAGCGAGACAAG(BC)GGTCGCTTCGGCGCG	CACTTGACGTTC	Antibody Capture
RP9-CGCCCCCATTAT-15	RP9-CGCCCCCATTAT-15	R2	CCGGAGCGAGACAAG(BC)GGTCGCTTCGGCGCG	CGCCCCCATTAT	Antibody Capture
RP9-AACTCAAGCAAC-13	RP9-AACTCAAGCAAC-13	R2	CCGGAGCGAGACAAG(BC)GGTCGCTTCGGCGCG	AACTCAAGCAAC	Antibody Capture
SOX6-ACACTACCGAGT-514	SOX6-ACACTACCGAGT-514	R2	CCGGAGCGAGACAAG(BC)GGTCGCTTCGGCGCG	ACACTACCGAGT	Antibody Capture
SOX6-TCACCATAAGGC-406	SOX6-TCACCATAAGGC-406	R2	CCGGAGCGAGACAAG(BC)GGTCGCTTCGGCGCG	TCACCATAAGGC	Antibody Capture
SOX6-TGGGCTAAGACA-221	SOX6-TGGGCTAAGACA-221	R2	CCGGAGCGAGACAAG(BC)GGTCGCTTCGGCGCG	TGGGCTAAGACA	Antibody Capture
SOX6-ACCGTGCTTACT-211	SOX6-ACCGTGCTTACT-211	R2	CCGGAGCGAGACAAG(BC)GGTCGCTTCGGCGCG	ACCGTGCTTACT	Antibody Capture
SOX6-CTACCTAAATTA-208	SOX6-CTACCTAAATTA-208	R2	CCGGAGCGAGACAAG(BC)GGTCGCTTCGGCGCG	CTACCTAAATTA	Antibody Capture
SOX6-TGTTCGCATGCA-182	SOX6-TGTTCGCATGCA-182	R2	CCGGAGCGAGACAAG(BC)GGTCGCTTCGGCGCG	TGTTCGCATGCA	Antibody Capture
SOX6-TATTAGCGGCAC-142	SOX6-TATTAGCGGCAC-142	R2	CCGGAGCGAGACAAG(BC)GGTCGCTTCGGCGCG	TATTAGCGGCAC	Antibody Capture
SOX6-CAAATCGCAATG-79	SOX6-CAAATCGCAATG-79	R2	CCGGAGCGAGACAAG(BC)GGTCGCTTCGGCGCG	CAAATCGCAATG	Antibody Capture
SOX6-CATATTTATCTC-73	SOX6-CATATTTATCTC-73	R2	CCGGAGCGAGACAAG(BC)GGTCGCTTCGGCGCG	CATATTTATCTC	Antibody Capture
SOX6-AGTCTTCCAAAA-48	SOX6-AGTCTTCCAAAA-48	R2	CCGGAGCGAGACAAG(BC)GGTCGCTTCGGCGCG	AGTCTTCCAAAA	Antibody Capture
TCEA3-TGCTGATCGACG-1340	TCEA3-TGCTGATCGACG-1340	R2	CCGGAGCGAGACAAG(BC)GGTCGCTTCGGCGCG	TGCTGATCGACG	Antibody Capture
TCEA3-TATCTGTCCAGG-1202	TCEA3-TATCTGTCCAGG-1202	R2	CCGGAGCGAGACAAG(BC)GGTCGCTTCGGCGCG	TATCTGTCCAGG	Antibody Capture
TCEA3-CGTTCTAACTTC-831	TCEA3-CGTTCTAACTTC-831	R2	CCGGAGCGAGACAAG(BC)GGTCGCTTCGGCGCG	CGTTCTAACTTC	Antibody Capture
TCEA3-ACCTACCTTACG-655	TCEA3-ACCTACCTTACG-655	R2	CCGGAGCGAGACAAG(BC)GGTCGCTTCGGCGCG	ACCTACCTTACG	Antibody Capture
TCEA3-TGGGTGAGTACA-591	TCEA3-TGGGTGAGTACA-591	R2	CCGGAGCGAGACAAG(BC)GGTCGCTTCGGCGCG	TGGGTGAGTACA	Antibody Capture
TCEA3-CATCGAACTATT-581	TCEA3-CATCGAACTATT-581	R2	CCGGAGCGAGACAAG(BC)GGTCGCTTCGGCGCG	CATCGAACTATT	Antibody Capture
TCEA3-GGATTTCATTCA-529	TCEA3-GGATTTCATTCA-529	R2	CCGGAGCGAGACAAG(BC)GGTCGCTTCGGCGCG	GGATTTCATTCA	Antibody Capture
TCEA3-TTACACGCAGCG-501	TCEA3-TTACACGCAGCG-501	R2	CCGGAGCGAGACAAG(BC)GGTCGCTTCGGCGCG	TTACACGCAGCG	Antibody Capture
TCEA3-GCTGGGTCGCAC-454	TCEA3-GCTGGGTCGCAC-454	R2	CCGGAGCGAGACAAG(BC)GGTCGCTTCGGCGCG	GCTGGGTCGCAC	Antibody Capture
TCEA3-ATGCAGAACCGA-382	TCEA3-ATGCAGAACCGA-382	R2	CCGGAGCGAGACAAG(BC)GGTCGCTTCGGCGCG	ATGCAGAACCGA	Antibody Capture
TCEA3-AGGAAGATTTCA-348	TCEA3-AGGAAGATTTCA-348	R2	CCGGAGCGAGACAAG(BC)GGTCGCTTCGGCGCG	AGGAAGATTTCA	Antibody Capture
TCEA3-AATAGAGTCATC-254	TCEA3-AATAGAGTCATC-254	R2	CCGGAGCGAGACAAG(BC)GGTCGCTTCGGCGCG	AATAGAGTCATC	Antibody Capture
TCEA3-CCACTAAGGGAG-250	TCEA3-CCACTAAGGGAG-250	R2	CCGGAGCGAGACAAG(BC)GGTCGCTTCGGCGCG	CCACTAAGGGAG	Antibody Capture
TCEA3-CAACAATGGGAA-212	TCEA3-CAACAATGGGAA-212	R2	CCGGAGCGAGACAAG(BC)GGTCGCTTCGGCGCG	CAACAATGGGAA	Antibody Capture
TTF2-TGTCAACAGAAG-52	TTF2-TGTCAACAGAAG-52	R2	CCGGAGCGAGACAAG(BC)GGTCGCTTCGGCGCG	TGTCAACAGAAG	Antibody Capture
TTF2-GGTAAATAACTA-46	TTF2-GGTAAATAACTA-46	R2	CCGGAGCGAGACAAG(BC)GGTCGCTTCGGCGCG	GGTAAATAACTA	Antibody Capture
TTF2-ACCGAAACCGCT-45	TTF2-ACCGAAACCGCT-45	R2	CCGGAGCGAGACAAG(BC)GGTCGCTTCGGCGCG	ACCGAAACCGCT	Antibody Capture
TTF2-CTTCGGTACGCC-44	TTF2-CTTCGGTACGCC-44	R2	CCGGAGCGAGACAAG(BC)GGTCGCTTCGGCGCG	CTTCGGTACGCC	Antibody Capture
TTF2-ACGAACACAGAG-41	TTF2-ACGAACACAGAG-41	R2	CCGGAGCGAGACAAG(BC)GGTCGCTTCGGCGCG	ACGAACACAGAG	Antibody Capture
TTF2-AGGTCGGGTGCC-30	TTF2-AGGTCGGGTGCC-30	R2	CCGGAGCGAGACAAG(BC)GGTCGCTTCGGCGCG	AGGTCGGGTGCC	Antibody Capture
TTF2-GGTTCTAAGAAC-29	TTF2-GGTTCTAAGAAC-29	R2	CCGGAGCGAGACAAG(BC)GGTCGCTTCGGCGCG	GGTTCTAAGAAC	Antibody Capture
TTF2-CCACACCTACGG-27	TTF2-CCACACCTACGG-27	R2	CCGGAGCGAGACAAG(BC)GGTCGCTTCGGCGCG	CCACACCTACGG	Antibody Capture
TTF2-CCAGAATTTCCA-26	TTF2-CCAGAATTTCCA-26	R2	CCGGAGCGAGACAAG(BC)GGTCGCTTCGGCGCG	CCAGAATTTCCA	Antibody Capture
TTF2-CACGCTAACTAA-25	TTF2-CACGCTAACTAA-25	R2	CCGGAGCGAGACAAG(BC)GGTCGCTTCGGCGCG	CACGCTAACTAA	Antibody Capture
TTF2-TAGAACCCATGC-24	TTF2-TAGAACCCATGC-24	R2	CCGGAGCGAGACAAG(BC)GGTCGCTTCGGCGCG	TAGAACCCATGC	Antibody Capture
TTF2-AATTAAGCATCG-19	TTF2-AATTAAGCATCG-19	R2	CCGGAGCGAGACAAG(BC)GGTCGCTTCGGCGCG	AATTAAGCATCG	Antibody Capture
TTF2-AGCAGAGCAGCG-19	TTF2-AGCAGAGCAGCG-19	R2	CCGGAGCGAGACAAG(BC)GGTCGCTTCGGCGCG	AGCAGAGCAGCG	Antibody Capture
TTF2-CATGTAGAAAGT-18	TTF2-CATGTAGAAAGT-18	R2	CCGGAGCGAGACAAG(BC)GGTCGCTTCGGCGCG	CATGTAGAAAGT	Antibody Capture
TTF2-TGTTGGTGCCCG-17	TTF2-TGTTGGTGCCCG-17	R2	CCGGAGCGAGACAAG(BC)GGTCGCTTCGGCGCG	TGTTGGTGCCCG	Antibody Capture
TTF2-TGGCTTTACATA-15	TTF2-TGGCTTTACATA-15	R2	CCGGAGCGAGACAAG(BC)GGTCGCTTCGGCGCG	TGGCTTTACATA	Antibody Capture
TTF2-CGGCGTTTGCTT-14	TTF2-CGGCGTTTGCTT-14	R2	CCGGAGCGAGACAAG(BC)GGTCGCTTCGGCGCG	CGGCGTTTGCTT	Antibody Capture
TTF2-CCGAAAAACAAC-14	TTF2-CCGAAAAACAAC-14	R2	CCGGAGCGAGACAAG(BC)GGTCGCTTCGGCGCG	CCGAAAAACAAC	Antibody Capture
TTF2-TTCTAAGTTCTG-14	TTF2-TTCTAAGTTCTG-14	R2	CCGGAGCGAGACAAG(BC)GGTCGCTTCGGCGCG	TTCTAAGTTCTG	Antibody Capture
TTF2-AAAACAGGGAGA-13	TTF2-AAAACAGGGAGA-13	R2	CCGGAGCGAGACAAG(BC)GGTCGCTTCGGCGCG	AAAACAGGGAGA	Antibody Capture
TTF2-GTATACGATAAC-13	TTF2-GTATACGATAAC-13	R2	CCGGAGCGAGACAAG(BC)GGTCGCTTCGGCGCG	GTATACGATAAC	Antibody Capture
TTF2-TAACAATCCGGT-12	TTF2-TAACAATCCGGT-12	R2	CCGGAGCGAGACAAG(BC)GGTCGCTTCGGCGCG	TAACAATCCGGT	Antibody Capture
TTF2-GGCCACAATGTC-12	TTF2-GGCCACAATGTC-12	R2	CCGGAGCGAGACAAG(BC)GGTCGCTTCGGCGCG	GGCCACAATGTC	Antibody Capture
TTF2-TAAGGACAGATG-11	TTF2-TAAGGACAGATG-11	R2	CCGGAGCGAGACAAG(BC)GGTCGCTTCGGCGCG	TAAGGACAGATG	Antibody Capture
CBX8-GCAACGCCCCAT-1799	CBX8-GCAACGCCCCAT-1799	R2	CCGGAGCGAGACAAG(BC)GGTCGCTTCGGCGCG	GCAACGCCCCAT	Antibody Capture
CBX8-TTGTAACAATCA-1223	CBX8-TTGTAACAATCA-1223	R2	CCGGAGCGAGACAAG(BC)GGTCGCTTCGGCGCG	TTGTAACAATCA	Antibody Capture
CBX8-AAAACTGCTTTC-896	CBX8-AAAACTGCTTTC-896	R2	CCGGAGCGAGACAAG(BC)GGTCGCTTCGGCGCG	AAAACTGCTTTC	Antibody Capture
CBX8-CATAGTTTAGCT-661	CBX8-CATAGTTTAGCT-661	R2	CCGGAGCGAGACAAG(BC)GGTCGCTTCGGCGCG	CATAGTTTAGCT	Antibody Capture
CBX8-CACATTAGAGTC-440	CBX8-CACATTAGAGTC-440	R2	CCGGAGCGAGACAAG(BC)GGTCGCTTCGGCGCG	CACATTAGAGTC	Antibody Capture
CBX8-ACTGAGGACGAT-239	CBX8-ACTGAGGACGAT-239	R2	CCGGAGCGAGACAAG(BC)GGTCGCTTCGGCGCG	ACTGAGGACGAT	Antibody Capture
CBX8-TTTTCCATAGTG-161	CBX8-TTTTCCATAGTG-161	R2	CCGGAGCGAGACAAG(BC)GGTCGCTTCGGCGCG	TTTTCCATAGTG	Antibody Capture
CBX8-CGAGGTCAAAAA-116	CBX8-CGAGGTCAAAAA-116	R2	CCGGAGCGAGACAAG(BC)GGTCGCTTCGGCGCG	CGAGGTCAAAAA	Antibody Capture
CBX8-TATGGAATAGAT-106	CBX8-TATGGAATAGAT-106	R2	CCGGAGCGAGACAAG(BC)GGTCGCTTCGGCGCG	TATGGAATAGAT	Antibody Capture
CBX8-TTACTGACCTTA-30	CBX8-TTACTGACCTTA-30	R2	CCGGAGCGAGACAAG(BC)GGTCGCTTCGGCGCG	TTACTGACCTTA	Antibody Capture
CBX8-GCAAAAATACCG-25	CBX8-GCAAAAATACCG-25	R2	CCGGAGCGAGACAAG(BC)GGTCGCTTCGGCGCG	GCAAAAATACCG	Antibody Capture
CREB3L2-CCATTTCTACAA-1605	CREB3L2-CCATTTCTACAA-1605	R2	CCGGAGCGAGACAAG(BC)GGTCGCTTCGGCGCG	CCATTTCTACAA	Antibody Capture
CREB3L2-AGTAAGTCTCCG-1316	CREB3L2-AGTAAGTCTCCG-1316	R2	CCGGAGCGAGACAAG(BC)GGTCGCTTCGGCGCG	AGTAAGTCTCCG	Antibody Capture
CREB3L2-ATGGTTTGGTCC-1246	CREB3L2-ATGGTTTGGTCC-1246	R2	CCGGAGCGAGACAAG(BC)GGTCGCTTCGGCGCG	ATGGTTTGGTCC	Antibody Capture
CREB3L2-TACATAATCTGC-539	CREB3L2-TACATAATCTGC-539	R2	CCGGAGCGAGACAAG(BC)GGTCGCTTCGGCGCG	TACATAATCTGC	Antibody Capture
CREB3L2-TAGCTCAAGGCA-471	CREB3L2-TAGCTCAAGGCA-471	R2	CCGGAGCGAGACAAG(BC)GGTCGCTTCGGCGCG	TAGCTCAAGGCA	Antibody Capture
CREB3L2-ATGTTGCAGTCG-383	CREB3L2-ATGTTGCAGTCG-383	R2	CCGGAGCGAGACAAG(BC)GGTCGCTTCGGCGCG	ATGTTGCAGTCG	Antibody Capture
CREB3L2-ACCACTCAAGAT-376	CREB3L2-ACCACTCAAGAT-376	R2	CCGGAGCGAGACAAG(BC)GGTCGCTTCGGCGCG	ACCACTCAAGAT	Antibody Capture
CREB3L2-TCACCGCCACCA-361	CREB3L2-TCACCGCCACCA-361	R2	CCGGAGCGAGACAAG(BC)GGTCGCTTCGGCGCG	TCACCGCCACCA	Antibody Capture
CREB3L2-AAAACGGTCCGG-350	CREB3L2-AAAACGGTCCGG-350	R2	CCGGAGCGAGACAAG(BC)GGTCGCTTCGGCGCG	AAAACGGTCCGG	Antibody Capture
CREB3L2-GAACATTTCACC-306	CREB3L2-GAACATTTCACC-306	R2	CCGGAGCGAGACAAG(BC)GGTCGCTTCGGCGCG	GAACATTTCACC	Antibody Capture
CREB3L2-TCGAAAGACCTT-142	CREB3L2-TCGAAAGACCTT-142	R2	CCGGAGCGAGACAAG(BC)GGTCGCTTCGGCGCG	TCGAAAGACCTT	Antibody Capture
CREB3L2-TAAGATATCTCA-56	CREB3L2-TAAGATATCTCA-56	R2	CCGGAGCGAGACAAG(BC)GGTCGCTTCGGCGCG	TAAGATATCTCA	Antibody Capture
LRRFIP1-GCATCGCGTGAC-661	LRRFIP1-GCATCGCGTGAC-661	R2	CCGGAGCGAGACAAG(BC)GGTCGCTTCGGCGCG	GCATCGCGTGAC	Antibody Capture
LRRFIP1-AGTGAATACGTT-637	LRRFIP1-AGTGAATACGTT-637	R2	CCGGAGCGAGACAAG(BC)GGTCGCTTCGGCGCG	AGTGAATACGTT	Antibody Capture
LRRFIP1-TTTGTTTGGAAG-574	LRRFIP1-TTTGTTTGGAAG-574	R2	CCGGAGCGAGACAAG(BC)GGTCGCTTCGGCGCG	TTTGTTTGGAAG	Antibody Capture
LRRFIP1-TCATCCAAATTA-537	LRRFIP1-TCATCCAAATTA-537	R2	CCGGAGCGAGACAAG(BC)GGTCGCTTCGGCGCG	TCATCCAAATTA	Antibody Capture
LRRFIP1-TGACAATTCCGT-461	LRRFIP1-TGACAATTCCGT-461	R2	CCGGAGCGAGACAAG(BC)GGTCGCTTCGGCGCG	TGACAATTCCGT	Antibody Capture
LRRFIP1-CGCCGATAGTGC-387	LRRFIP1-CGCCGATAGTGC-387	R2	CCGGAGCGAGACAAG(BC)GGTCGCTTCGGCGCG	CGCCGATAGTGC	Antibody Capture
LRRFIP1-GCCACCCTCGTA-307	LRRFIP1-GCCACCCTCGTA-307	R2	CCGGAGCGAGACAAG(BC)GGTCGCTTCGGCGCG	GCCACCCTCGTA	Antibody Capture
LRRFIP1-AGCTAACTCGGA-131	LRRFIP1-AGCTAACTCGGA-131	R2	CCGGAGCGAGACAAG(BC)GGTCGCTTCGGCGCG	AGCTAACTCGGA	Antibody Capture
LRRFIP1-CAAAGTGTAAGT-104	LRRFIP1-CAAAGTGTAAGT-104	R2	CCGGAGCGAGACAAG(BC)GGTCGCTTCGGCGCG	CAAAGTGTAAGT	Antibody Capture
LRRFIP1-CTTCTACATGAG-71	LRRFIP1-CTTCTACATGAG-71	R2	CCGGAGCGAGACAAG(BC)GGTCGCTTCGGCGCG	CTTCTACATGAG	Antibody Capture
LRRFIP1-CGAGATTGAGTT-32	LRRFIP1-CGAGATTGAGTT-32	R2	CCGGAGCGAGACAAG(BC)GGTCGCTTCGGCGCG	CGAGATTGAGTT	Antibody Capture
LRRFIP1-CCTTCGTGACGG-12	LRRFIP1-CCTTCGTGACGG-12	R2	CCGGAGCGAGACAAG(BC)GGTCGCTTCGGCGCG	CCTTCGTGACGG	Antibody Capture
RFC1-AGGGACATTATC-32	RFC1-AGGGACATTATC-32	R2	CCGGAGCGAGACAAG(BC)GGTCGCTTCGGCGCG	AGGGACATTATC	Antibody Capture
RFC1-CGTAACTTACCA-30	RFC1-CGTAACTTACCA-30	R2	CCGGAGCGAGACAAG(BC)GGTCGCTTCGGCGCG	CGTAACTTACCA	Antibody Capture
RFC1-GGTGAGAGCCAC-17	RFC1-GGTGAGAGCCAC-17	R2	CCGGAGCGAGACAAG(BC)GGTCGCTTCGGCGCG	GGTGAGAGCCAC	Antibody Capture
RFC1-AACTGATAGCAA-15	RFC1-AACTGATAGCAA-15	R2	CCGGAGCGAGACAAG(BC)GGTCGCTTCGGCGCG	AACTGATAGCAA	Antibody Capture
RFC1-TACAGCCACACT-14	RFC1-TACAGCCACACT-14	R2	CCGGAGCGAGACAAG(BC)GGTCGCTTCGGCGCG	TACAGCCACACT	Antibody Capture
RFC1-CTCCGGTTTAAA-11	RFC1-CTCCGGTTTAAA-11	R2	CCGGAGCGAGACAAG(BC)GGTCGCTTCGGCGCG	CTCCGGTTTAAA	Antibody Capture
RFC1-AGGTTCTAAAAA-11	RFC1-AGGTTCTAAAAA-11	R2	CCGGAGCGAGACAAG(BC)GGTCGCTTCGGCGCG	AGGTTCTAAAAA	Antibody Capture
ZNF287-AGCTCAGAAGAC-861	ZNF287-AGCTCAGAAGAC-861	R2	CCGGAGCGAGACAAG(BC)GGTCGCTTCGGCGCG	AGCTCAGAAGAC	Antibody Capture
ZNF287-GAACTGGACTAG-651	ZNF287-GAACTGGACTAG-651	R2	CCGGAGCGAGACAAG(BC)GGTCGCTTCGGCGCG	GAACTGGACTAG	Antibody Capture
ZNF287-CGTGACTCTTTC-292	ZNF287-CGTGACTCTTTC-292	R2	CCGGAGCGAGACAAG(BC)GGTCGCTTCGGCGCG	CGTGACTCTTTC	Antibody Capture
ZNF287-CCTGCGCAGTGT-276	ZNF287-CCTGCGCAGTGT-276	R2	CCGGAGCGAGACAAG(BC)GGTCGCTTCGGCGCG	CCTGCGCAGTGT	Antibody Capture
ZNF287-TGACAATTCCCA-232	ZNF287-TGACAATTCCCA-232	R2	CCGGAGCGAGACAAG(BC)GGTCGCTTCGGCGCG	TGACAATTCCCA	Antibody Capture
ZNF287-TACTACCCACAG-201	ZNF287-TACTACCCACAG-201	R2	CCGGAGCGAGACAAG(BC)GGTCGCTTCGGCGCG	TACTACCCACAG	Antibody Capture
ZNF287-ACATGTGATGTA-142	ZNF287-ACATGTGATGTA-142	R2	CCGGAGCGAGACAAG(BC)GGTCGCTTCGGCGCG	ACATGTGATGTA	Antibody Capture
ZNF287-GATTACCATAAG-114	ZNF287-GATTACCATAAG-114	R2	CCGGAGCGAGACAAG(BC)GGTCGCTTCGGCGCG	GATTACCATAAG	Antibody Capture
ZNF287-ACTTGCACCAAA-63	ZNF287-ACTTGCACCAAA-63	R2	CCGGAGCGAGACAAG(BC)GGTCGCTTCGGCGCG	ACTTGCACCAAA	Antibody Capture
ZNF287-TCGGTTCCTATT-63	ZNF287-TCGGTTCCTATT-63	R2	CCGGAGCGAGACAAG(BC)GGTCGCTTCGGCGCG	TCGGTTCCTATT	Antibody Capture
ZNF287-CACCTCGGAAAA-36	ZNF287-CACCTCGGAAAA-36	R2	CCGGAGCGAGACAAG(BC)GGTCGCTTCGGCGCG	CACCTCGGAAAA	Antibody Capture
ZNF287-TGTAAACTGTGA-32	ZNF287-TGTAAACTGTGA-32	R2	CCGGAGCGAGACAAG(BC)GGTCGCTTCGGCGCG	TGTAAACTGTGA	Antibody Capture
ZNF287-TCCAAAGGTATA-18	ZNF287-TCCAAAGGTATA-18	R2	CCGGAGCGAGACAAG(BC)GGTCGCTTCGGCGCG	TCCAAAGGTATA	Antibody Capture
ZNF287-CATACTATCTAC-13	ZNF287-CATACTATCTAC-13	R2	CCGGAGCGAGACAAG(BC)GGTCGCTTCGGCGCG	CATACTATCTAC	Antibody Capture
NCOA3-GCTCTAATGCAC-51	NCOA3-GCTCTAATGCAC-51	R2	CCGGAGCGAGACAAG(BC)GGTCGCTTCGGCGCG	GCTCTAATGCAC	Antibody Capture
NCOA3-GGGTTTACAAGA-50	NCOA3-GGGTTTACAAGA-50	R2	CCGGAGCGAGACAAG(BC)GGTCGCTTCGGCGCG	GGGTTTACAAGA	Antibody Capture
NCOA3-TTTTCCAAGGGC-48	NCOA3-TTTTCCAAGGGC-48	R2	CCGGAGCGAGACAAG(BC)GGTCGCTTCGGCGCG	TTTTCCAAGGGC	Antibody Capture
NCOA3-ATTAAGATGTCG-30	NCOA3-ATTAAGATGTCG-30	R2	CCGGAGCGAGACAAG(BC)GGTCGCTTCGGCGCG	ATTAAGATGTCG	Antibody Capture
NCOA3-CCTACGCATTCG-27	NCOA3-CCTACGCATTCG-27	R2	CCGGAGCGAGACAAG(BC)GGTCGCTTCGGCGCG	CCTACGCATTCG	Antibody Capture
NCOA3-TTGCAAGCAACC-26	NCOA3-TTGCAAGCAACC-26	R2	CCGGAGCGAGACAAG(BC)GGTCGCTTCGGCGCG	TTGCAAGCAACC	Antibody Capture
NCOA3-ACGACAATATGG-26	NCOA3-ACGACAATATGG-26	R2	CCGGAGCGAGACAAG(BC)GGTCGCTTCGGCGCG	ACGACAATATGG	Antibody Capture
NCOA3-CACTACACGGTC-22	NCOA3-CACTACACGGTC-22	R2	CCGGAGCGAGACAAG(BC)GGTCGCTTCGGCGCG	CACTACACGGTC	Antibody Capture
NCOA3-AATGTTAAGTCC-19	NCOA3-AATGTTAAGTCC-19	R2	CCGGAGCGAGACAAG(BC)GGTCGCTTCGGCGCG	AATGTTAAGTCC	Antibody Capture
NCOA3-TCCCCACTTCCT-19	NCOA3-TCCCCACTTCCT-19	R2	CCGGAGCGAGACAAG(BC)GGTCGCTTCGGCGCG	TCCCCACTTCCT	Antibody Capture
NCOA3-ATAGTATGCATT-16	NCOA3-ATAGTATGCATT-16	R2	CCGGAGCGAGACAAG(BC)GGTCGCTTCGGCGCG	ATAGTATGCATT	Antibody Capture
NCOA3-GCCCTAAAGAGG-15	NCOA3-GCCCTAAAGAGG-15	R2	CCGGAGCGAGACAAG(BC)GGTCGCTTCGGCGCG	GCCCTAAAGAGG	Antibody Capture
NCOA3-GAGGCAATATTG-15	NCOA3-GAGGCAATATTG-15	R2	CCGGAGCGAGACAAG(BC)GGTCGCTTCGGCGCG	GAGGCAATATTG	Antibody Capture
NCOA3-CCGGGGTTCTTT-13	NCOA3-CCGGGGTTCTTT-13	R2	CCGGAGCGAGACAAG(BC)GGTCGCTTCGGCGCG	CCGGGGTTCTTT	Antibody Capture
NCOA3-TGAGGCGACGCA-12	NCOA3-TGAGGCGACGCA-12	R2	CCGGAGCGAGACAAG(BC)GGTCGCTTCGGCGCG	TGAGGCGACGCA	Antibody Capture
NCOA3-GGTAAGCAATCT-11	NCOA3-GGTAAGCAATCT-11	R2	CCGGAGCGAGACAAG(BC)GGTCGCTTCGGCGCG	GGTAAGCAATCT	Antibody Capture
SETDB2-ACAACTGTAGTC-187	SETDB2-ACAACTGTAGTC-187	R2	CCGGAGCGAGACAAG(BC)GGTCGCTTCGGCGCG	ACAACTGTAGTC	Antibody Capture
SETDB2-TAACACCCCGTC-52	SETDB2-TAACACCCCGTC-52	R2	CCGGAGCGAGACAAG(BC)GGTCGCTTCGGCGCG	TAACACCCCGTC	Antibody Capture
HNF1B-GCTCTACAACTA-991	HNF1B-GCTCTACAACTA-991	R2	CCGGAGCGAGACAAG(BC)GGTCGCTTCGGCGCG	GCTCTACAACTA	Antibody Capture
HNF1B-GAAAATCTATAA-586	HNF1B-GAAAATCTATAA-586	R2	CCGGAGCGAGACAAG(BC)GGTCGCTTCGGCGCG	GAAAATCTATAA	Antibody Capture
HNF1B-CGACATCACCTC-581	HNF1B-CGACATCACCTC-581	R2	CCGGAGCGAGACAAG(BC)GGTCGCTTCGGCGCG	CGACATCACCTC	Antibody Capture
HNF1B-TACTCCTACACT-57	HNF1B-TACTCCTACACT-57	R2	CCGGAGCGAGACAAG(BC)GGTCGCTTCGGCGCG	TACTCCTACACT	Antibody Capture
CBX6-CGACGCATTAGC-1372	CBX6-CGACGCATTAGC-1372	R2	CCGGAGCGAGACAAG(BC)GGTCGCTTCGGCGCG	CGACGCATTAGC	Antibody Capture
CBX6-TTGTCCTTTTGA-1025	CBX6-TTGTCCTTTTGA-1025	R2	CCGGAGCGAGACAAG(BC)GGTCGCTTCGGCGCG	TTGTCCTTTTGA	Antibody Capture
CBX6-CCAATACCCGCA-922	CBX6-CCAATACCCGCA-922	R2	CCGGAGCGAGACAAG(BC)GGTCGCTTCGGCGCG	CCAATACCCGCA	Antibody Capture
CBX6-ATGGCTCATACA-716	CBX6-ATGGCTCATACA-716	R2	CCGGAGCGAGACAAG(BC)GGTCGCTTCGGCGCG	ATGGCTCATACA	Antibody Capture
CBX6-CAATCCCCGCAT-701	CBX6-CAATCCCCGCAT-701	R2	CCGGAGCGAGACAAG(BC)GGTCGCTTCGGCGCG	CAATCCCCGCAT	Antibody Capture
CBX6-TAGCACATCAGT-576	CBX6-TAGCACATCAGT-576	R2	CCGGAGCGAGACAAG(BC)GGTCGCTTCGGCGCG	TAGCACATCAGT	Antibody Capture
CBX6-GTATGCTGTCTT-494	CBX6-GTATGCTGTCTT-494	R2	CCGGAGCGAGACAAG(BC)GGTCGCTTCGGCGCG	GTATGCTGTCTT	Antibody Capture
CBX6-TAAGGTAACTTT-485	CBX6-TAAGGTAACTTT-485	R2	CCGGAGCGAGACAAG(BC)GGTCGCTTCGGCGCG	TAAGGTAACTTT	Antibody Capture
CBX6-CTAGTCAAGCTA-409	CBX6-CTAGTCAAGCTA-409	R2	CCGGAGCGAGACAAG(BC)GGTCGCTTCGGCGCG	CTAGTCAAGCTA	Antibody Capture
CBX6-TATTCATGAAAT-336	CBX6-TATTCATGAAAT-336	R2	CCGGAGCGAGACAAG(BC)GGTCGCTTCGGCGCG	TATTCATGAAAT	Antibody Capture
CBX6-TGTTGTTCGAGC-325	CBX6-TGTTGTTCGAGC-325	R2	CCGGAGCGAGACAAG(BC)GGTCGCTTCGGCGCG	TGTTGTTCGAGC	Antibody Capture
CBX6-TTCTTAGAATAA-266	CBX6-TTCTTAGAATAA-266	R2	CCGGAGCGAGACAAG(BC)GGTCGCTTCGGCGCG	TTCTTAGAATAA	Antibody Capture
CBX6-CGCCTAGCTACT-244	CBX6-CGCCTAGCTACT-244	R2	CCGGAGCGAGACAAG(BC)GGTCGCTTCGGCGCG	CGCCTAGCTACT	Antibody Capture
CBX6-GCGGTGTTAATT-175	CBX6-GCGGTGTTAATT-175	R2	CCGGAGCGAGACAAG(BC)GGTCGCTTCGGCGCG	GCGGTGTTAATT	Antibody Capture
CBX6-TAGTCCATCATC-168	CBX6-TAGTCCATCATC-168	R2	CCGGAGCGAGACAAG(BC)GGTCGCTTCGGCGCG	TAGTCCATCATC	Antibody Capture
CBX6-TCGCTTGGCATT-167	CBX6-TCGCTTGGCATT-167	R2	CCGGAGCGAGACAAG(BC)GGTCGCTTCGGCGCG	TCGCTTGGCATT	Antibody Capture
CBX6-CGTTTTATTAGT-73	CBX6-CGTTTTATTAGT-73	R2	CCGGAGCGAGACAAG(BC)GGTCGCTTCGGCGCG	CGTTTTATTAGT	Antibody Capture
CBX6-ACTGCTCACCAA-67	CBX6-ACTGCTCACCAA-67	R2	CCGGAGCGAGACAAG(BC)GGTCGCTTCGGCGCG	ACTGCTCACCAA	Antibody Capture
CBX6-TCATCCCTGTAG-20	CBX6-TCATCCCTGTAG-20	R2	CCGGAGCGAGACAAG(BC)GGTCGCTTCGGCGCG	TCATCCCTGTAG	Antibody Capture
ZNF143-ATTGCATAGAAC-1073	ZNF143-ATTGCATAGAAC-1073	R2	CCGGAGCGAGACAAG(BC)GGTCGCTTCGGCGCG	ATTGCATAGAAC	Antibody Capture
ZNF143-TCTACTCGAGTA-823	ZNF143-TCTACTCGAGTA-823	R2	CCGGAGCGAGACAAG(BC)GGTCGCTTCGGCGCG	TCTACTCGAGTA	Antibody Capture
ZNF143-ACAGTCAGTGCA-390	ZNF143-ACAGTCAGTGCA-390	R2	CCGGAGCGAGACAAG(BC)GGTCGCTTCGGCGCG	ACAGTCAGTGCA	Antibody Capture
ZNF143-ACGACATCCACT-283	ZNF143-ACGACATCCACT-283	R2	CCGGAGCGAGACAAG(BC)GGTCGCTTCGGCGCG	ACGACATCCACT	Antibody Capture
ZNF143-ATAGGCATTGCA-94	ZNF143-ATAGGCATTGCA-94	R2	CCGGAGCGAGACAAG(BC)GGTCGCTTCGGCGCG	ATAGGCATTGCA	Antibody Capture
ZNF257-TACTGCAACAAC-996	ZNF257-TACTGCAACAAC-996	R2	CCGGAGCGAGACAAG(BC)GGTCGCTTCGGCGCG	TACTGCAACAAC	Antibody Capture
ZNF257-CCAGGGTTTCCC-954	ZNF257-CCAGGGTTTCCC-954	R2	CCGGAGCGAGACAAG(BC)GGTCGCTTCGGCGCG	CCAGGGTTTCCC	Antibody Capture
ZNF257-TCTAGATAGGTA-544	ZNF257-TCTAGATAGGTA-544	R2	CCGGAGCGAGACAAG(BC)GGTCGCTTCGGCGCG	TCTAGATAGGTA	Antibody Capture
ZNF257-TTGCAGCCACTT-515	ZNF257-TTGCAGCCACTT-515	R2	CCGGAGCGAGACAAG(BC)GGTCGCTTCGGCGCG	TTGCAGCCACTT	Antibody Capture
ZNF257-TTTAATACGGCT-474	ZNF257-TTTAATACGGCT-474	R2	CCGGAGCGAGACAAG(BC)GGTCGCTTCGGCGCG	TTTAATACGGCT	Antibody Capture
ZNF257-ATCATTTATATT-387	ZNF257-ATCATTTATATT-387	R2	CCGGAGCGAGACAAG(BC)GGTCGCTTCGGCGCG	ATCATTTATATT	Antibody Capture
ZNF257-TGGTGAGAATTG-322	ZNF257-TGGTGAGAATTG-322	R2	CCGGAGCGAGACAAG(BC)GGTCGCTTCGGCGCG	TGGTGAGAATTG	Antibody Capture
ZNF257-GATGCTAATAAC-303	ZNF257-GATGCTAATAAC-303	R2	CCGGAGCGAGACAAG(BC)GGTCGCTTCGGCGCG	GATGCTAATAAC	Antibody Capture
ZNF257-GGGGCAATTACC-285	ZNF257-GGGGCAATTACC-285	R2	CCGGAGCGAGACAAG(BC)GGTCGCTTCGGCGCG	GGGGCAATTACC	Antibody Capture
ZNF257-CTCTCCCTAGCT-210	ZNF257-CTCTCCCTAGCT-210	R2	CCGGAGCGAGACAAG(BC)GGTCGCTTCGGCGCG	CTCTCCCTAGCT	Antibody Capture
ZNF257-TTCCATATCTGA-137	ZNF257-TTCCATATCTGA-137	R2	CCGGAGCGAGACAAG(BC)GGTCGCTTCGGCGCG	TTCCATATCTGA	Antibody Capture
ZNF257-AACCAAGATCAG-97	ZNF257-AACCAAGATCAG-97	R2	CCGGAGCGAGACAAG(BC)GGTCGCTTCGGCGCG	AACCAAGATCAG	Antibody Capture
ZNF257-CCGGAACGCTAG-72	ZNF257-CCGGAACGCTAG-72	R2	CCGGAGCGAGACAAG(BC)GGTCGCTTCGGCGCG	CCGGAACGCTAG	Antibody Capture
EFCAB7-CCCCATTTGCTC-153	EFCAB7-CCCCATTTGCTC-153	R2	CCGGAGCGAGACAAG(BC)GGTCGCTTCGGCGCG	CCCCATTTGCTC	Antibody Capture
EFCAB7-CCCCGAGATTGC-76	EFCAB7-CCCCGAGATTGC-76	R2	CCGGAGCGAGACAAG(BC)GGTCGCTTCGGCGCG	CCCCGAGATTGC	Antibody Capture
EFCAB7-ACTGCATCGACC-41	EFCAB7-ACTGCATCGACC-41	R2	CCGGAGCGAGACAAG(BC)GGTCGCTTCGGCGCG	ACTGCATCGACC	Antibody Capture
MED8-TAATTAGTGTCA-372	MED8-TAATTAGTGTCA-372	R2	CCGGAGCGAGACAAG(BC)GGTCGCTTCGGCGCG	TAATTAGTGTCA	Antibody Capture
MED8-CGTCGCTCGCGC-317	MED8-CGTCGCTCGCGC-317	R2	CCGGAGCGAGACAAG(BC)GGTCGCTTCGGCGCG	CGTCGCTCGCGC	Antibody Capture
MED8-TGTTACTCCTTG-138	MED8-TGTTACTCCTTG-138	R2	CCGGAGCGAGACAAG(BC)GGTCGCTTCGGCGCG	TGTTACTCCTTG	Antibody Capture
MED8-GTGCAGCTCTTG-22	MED8-GTGCAGCTCTTG-22	R2	CCGGAGCGAGACAAG(BC)GGTCGCTTCGGCGCG	GTGCAGCTCTTG	Antibody Capture
MED8-GCCAGTCACTCC-14	MED8-GCCAGTCACTCC-14	R2	CCGGAGCGAGACAAG(BC)GGTCGCTTCGGCGCG	GCCAGTCACTCC	Antibody Capture
ANGPT4-AAATTTTACATA-99	ANGPT4-AAATTTTACATA-99	R2	CCGGAGCGAGACAAG(BC)GGTCGCTTCGGCGCG	AAATTTTACATA	Antibody Capture
ANGPT4-CGAAGAACCAGG-61	ANGPT4-CGAAGAACCAGG-61	R2	CCGGAGCGAGACAAG(BC)GGTCGCTTCGGCGCG	CGAAGAACCAGG	Antibody Capture
ZNF134-GTCTGTGCTTCT-1790	ZNF134-GTCTGTGCTTCT-1790	R2	CCGGAGCGAGACAAG(BC)GGTCGCTTCGGCGCG	GTCTGTGCTTCT	Antibody Capture
ZNF134-ATAACCTCAGCC-806	ZNF134-ATAACCTCAGCC-806	R2	CCGGAGCGAGACAAG(BC)GGTCGCTTCGGCGCG	ATAACCTCAGCC	Antibody Capture
ZNF134-AGCCTCATCTAT-695	ZNF134-AGCCTCATCTAT-695	R2	CCGGAGCGAGACAAG(BC)GGTCGCTTCGGCGCG	AGCCTCATCTAT	Antibody Capture
ZNF134-GCTGGAGCGCAC-620	ZNF134-GCTGGAGCGCAC-620	R2	CCGGAGCGAGACAAG(BC)GGTCGCTTCGGCGCG	GCTGGAGCGCAC	Antibody Capture
ZNF134-ACATGGCGGTAA-537	ZNF134-ACATGGCGGTAA-537	R2	CCGGAGCGAGACAAG(BC)GGTCGCTTCGGCGCG	ACATGGCGGTAA	Antibody Capture
ZNF134-AAACTTGCGGTG-470	ZNF134-AAACTTGCGGTG-470	R2	CCGGAGCGAGACAAG(BC)GGTCGCTTCGGCGCG	AAACTTGCGGTG	Antibody Capture
ZNF134-TATTGAAAGTGG-458	ZNF134-TATTGAAAGTGG-458	R2	CCGGAGCGAGACAAG(BC)GGTCGCTTCGGCGCG	TATTGAAAGTGG	Antibody Capture
ZNF134-CCGCCTGCGATC-458	ZNF134-CCGCCTGCGATC-458	R2	CCGGAGCGAGACAAG(BC)GGTCGCTTCGGCGCG	CCGCCTGCGATC	Antibody Capture
ZNF134-CGTAATAACCGT-410	ZNF134-CGTAATAACCGT-410	R2	CCGGAGCGAGACAAG(BC)GGTCGCTTCGGCGCG	CGTAATAACCGT	Antibody Capture
ZNF134-ATAGCAGGAGCT-387	ZNF134-ATAGCAGGAGCT-387	R2	CCGGAGCGAGACAAG(BC)GGTCGCTTCGGCGCG	ATAGCAGGAGCT	Antibody Capture
ZNF134-TAATTGTATCTG-359	ZNF134-TAATTGTATCTG-359	R2	CCGGAGCGAGACAAG(BC)GGTCGCTTCGGCGCG	TAATTGTATCTG	Antibody Capture
ZNF134-TCTAGAACAATT-350	ZNF134-TCTAGAACAATT-350	R2	CCGGAGCGAGACAAG(BC)GGTCGCTTCGGCGCG	TCTAGAACAATT	Antibody Capture
ZNF134-CTCTAGACAATA-324	ZNF134-CTCTAGACAATA-324	R2	CCGGAGCGAGACAAG(BC)GGTCGCTTCGGCGCG	CTCTAGACAATA	Antibody Capture
ZNF134-TACCGTTGCCGC-312	ZNF134-TACCGTTGCCGC-312	R2	CCGGAGCGAGACAAG(BC)GGTCGCTTCGGCGCG	TACCGTTGCCGC	Antibody Capture
ZNF134-TAACAGAGTACC-290	ZNF134-TAACAGAGTACC-290	R2	CCGGAGCGAGACAAG(BC)GGTCGCTTCGGCGCG	TAACAGAGTACC	Antibody Capture
ZNF134-ATCAACCTCATG-256	ZNF134-ATCAACCTCATG-256	R2	CCGGAGCGAGACAAG(BC)GGTCGCTTCGGCGCG	ATCAACCTCATG	Antibody Capture
ZNF134-GCGTGCAACTGT-190	ZNF134-GCGTGCAACTGT-190	R2	CCGGAGCGAGACAAG(BC)GGTCGCTTCGGCGCG	GCGTGCAACTGT	Antibody Capture
ZNF134-GCGATTACCAGG-180	ZNF134-GCGATTACCAGG-180	R2	CCGGAGCGAGACAAG(BC)GGTCGCTTCGGCGCG	GCGATTACCAGG	Antibody Capture
ZNF134-CCGTATGATTAA-174	ZNF134-CCGTATGATTAA-174	R2	CCGGAGCGAGACAAG(BC)GGTCGCTTCGGCGCG	CCGTATGATTAA	Antibody Capture
ZNF134-CACTATCACCGC-165	ZNF134-CACTATCACCGC-165	R2	CCGGAGCGAGACAAG(BC)GGTCGCTTCGGCGCG	CACTATCACCGC	Antibody Capture
ZNF134-AAATACGTCAAC-154	ZNF134-AAATACGTCAAC-154	R2	CCGGAGCGAGACAAG(BC)GGTCGCTTCGGCGCG	AAATACGTCAAC	Antibody Capture
ZNF134-GCGTTTTGACCC-142	ZNF134-GCGTTTTGACCC-142	R2	CCGGAGCGAGACAAG(BC)GGTCGCTTCGGCGCG	GCGTTTTGACCC	Antibody Capture
ZNF134-GAACGAAAGATA-134	ZNF134-GAACGAAAGATA-134	R2	CCGGAGCGAGACAAG(BC)GGTCGCTTCGGCGCG	GAACGAAAGATA	Antibody Capture
ZNF134-CGGTTGACATGG-82	ZNF134-CGGTTGACATGG-82	R2	CCGGAGCGAGACAAG(BC)GGTCGCTTCGGCGCG	CGGTTGACATGG	Antibody Capture
ZNF134-GCTATTCTTAAG-81	ZNF134-GCTATTCTTAAG-81	R2	CCGGAGCGAGACAAG(BC)GGTCGCTTCGGCGCG	GCTATTCTTAAG	Antibody Capture
ZNF134-AAGGACCCTCAA-63	ZNF134-AAGGACCCTCAA-63	R2	CCGGAGCGAGACAAG(BC)GGTCGCTTCGGCGCG	AAGGACCCTCAA	Antibody Capture
ZNF134-AACGCCGTGAGA-36	ZNF134-AACGCCGTGAGA-36	R2	CCGGAGCGAGACAAG(BC)GGTCGCTTCGGCGCG	AACGCCGTGAGA	Antibody Capture
ZNF134-TGCCGTTTTTTA-19	ZNF134-TGCCGTTTTTTA-19	R2	CCGGAGCGAGACAAG(BC)GGTCGCTTCGGCGCG	TGCCGTTTTTTA	Antibody Capture
NCOA4-ATTTCGGCGCAT-896	NCOA4-ATTTCGGCGCAT-896	R2	CCGGAGCGAGACAAG(BC)GGTCGCTTCGGCGCG	ATTTCGGCGCAT	Antibody Capture
NCOA4-TCCTGACCGCTA-630	NCOA4-TCCTGACCGCTA-630	R2	CCGGAGCGAGACAAG(BC)GGTCGCTTCGGCGCG	TCCTGACCGCTA	Antibody Capture
NCOA4-CTTAATTTAGCG-393	NCOA4-CTTAATTTAGCG-393	R2	CCGGAGCGAGACAAG(BC)GGTCGCTTCGGCGCG	CTTAATTTAGCG	Antibody Capture
NCOA4-CCTTTTCACCGT-390	NCOA4-CCTTTTCACCGT-390	R2	CCGGAGCGAGACAAG(BC)GGTCGCTTCGGCGCG	CCTTTTCACCGT	Antibody Capture
NCOA4-TCAAATGAATGG-180	NCOA4-TCAAATGAATGG-180	R2	CCGGAGCGAGACAAG(BC)GGTCGCTTCGGCGCG	TCAAATGAATGG	Antibody Capture
NCOA4-AATGCCCCATGC-112	NCOA4-AATGCCCCATGC-112	R2	CCGGAGCGAGACAAG(BC)GGTCGCTTCGGCGCG	AATGCCCCATGC	Antibody Capture
MKRN1-CTCATCTGCTTA-471	MKRN1-CTCATCTGCTTA-471	R2	CCGGAGCGAGACAAG(BC)GGTCGCTTCGGCGCG	CTCATCTGCTTA	Antibody Capture
MKRN1-AGCTAATAAATA-458	MKRN1-AGCTAATAAATA-458	R2	CCGGAGCGAGACAAG(BC)GGTCGCTTCGGCGCG	AGCTAATAAATA	Antibody Capture
MKRN1-AGCTCGGTTCAC-194	MKRN1-AGCTCGGTTCAC-194	R2	CCGGAGCGAGACAAG(BC)GGTCGCTTCGGCGCG	AGCTCGGTTCAC	Antibody Capture
TRIM49-GCTGAGTCAATC-620	TRIM49-GCTGAGTCAATC-620	R2	CCGGAGCGAGACAAG(BC)GGTCGCTTCGGCGCG	GCTGAGTCAATC	Antibody Capture
TRIM49-AGTCTAGCTACC-103	TRIM49-AGTCTAGCTACC-103	R2	CCGGAGCGAGACAAG(BC)GGTCGCTTCGGCGCG	AGTCTAGCTACC	Antibody Capture
QKI-ACCAAAGCATGT-584	QKI-ACCAAAGCATGT-584	R2	CCGGAGCGAGACAAG(BC)GGTCGCTTCGGCGCG	ACCAAAGCATGT	Antibody Capture
QKI-CATATCAAACAC-432	QKI-CATATCAAACAC-432	R2	CCGGAGCGAGACAAG(BC)GGTCGCTTCGGCGCG	CATATCAAACAC	Antibody Capture
QKI-TTGCATTCCTTT-247	QKI-TTGCATTCCTTT-247	R2	CCGGAGCGAGACAAG(BC)GGTCGCTTCGGCGCG	TTGCATTCCTTT	Antibody Capture
DMAP1-AGCATAATATTC-1586	DMAP1-AGCATAATATTC-1586	R2	CCGGAGCGAGACAAG(BC)GGTCGCTTCGGCGCG	AGCATAATATTC	Antibody Capture
DMAP1-CCATCCTATTCG-862	DMAP1-CCATCCTATTCG-862	R2	CCGGAGCGAGACAAG(BC)GGTCGCTTCGGCGCG	CCATCCTATTCG	Antibody Capture
DMAP1-TGATATCAGACA-299	DMAP1-TGATATCAGACA-299	R2	CCGGAGCGAGACAAG(BC)GGTCGCTTCGGCGCG	TGATATCAGACA	Antibody Capture
DMAP1-GCCAGCCCGCAA-269	DMAP1-GCCAGCCCGCAA-269	R2	CCGGAGCGAGACAAG(BC)GGTCGCTTCGGCGCG	GCCAGCCCGCAA	Antibody Capture
DMAP1-CATAGTGTAAAA-195	DMAP1-CATAGTGTAAAA-195	R2	CCGGAGCGAGACAAG(BC)GGTCGCTTCGGCGCG	CATAGTGTAAAA	Antibody Capture
DMAP1-TGGTCTAAACGC-152	DMAP1-TGGTCTAAACGC-152	R2	CCGGAGCGAGACAAG(BC)GGTCGCTTCGGCGCG	TGGTCTAAACGC	Antibody Capture
DMAP1-TCCGCTACGGCA-132	DMAP1-TCCGCTACGGCA-132	R2	CCGGAGCGAGACAAG(BC)GGTCGCTTCGGCGCG	TCCGCTACGGCA	Antibody Capture
ZNF93-GAATAGCGGTTA-879	ZNF93-GAATAGCGGTTA-879	R2	CCGGAGCGAGACAAG(BC)GGTCGCTTCGGCGCG	GAATAGCGGTTA	Antibody Capture
ZNF93-TACTGCAAACAT-765	ZNF93-TACTGCAAACAT-765	R2	CCGGAGCGAGACAAG(BC)GGTCGCTTCGGCGCG	TACTGCAAACAT	Antibody Capture
ZNF93-CCCATAACAGAT-440	ZNF93-CCCATAACAGAT-440	R2	CCGGAGCGAGACAAG(BC)GGTCGCTTCGGCGCG	CCCATAACAGAT	Antibody Capture
ZNF93-CTCAGCAGCCAT-378	ZNF93-CTCAGCAGCCAT-378	R2	CCGGAGCGAGACAAG(BC)GGTCGCTTCGGCGCG	CTCAGCAGCCAT	Antibody Capture
ZNF93-GAAGCTCCTGTC-269	ZNF93-GAAGCTCCTGTC-269	R2	CCGGAGCGAGACAAG(BC)GGTCGCTTCGGCGCG	GAAGCTCCTGTC	Antibody Capture
ZNF93-CGTGAAATCCGG-256	ZNF93-CGTGAAATCCGG-256	R2	CCGGAGCGAGACAAG(BC)GGTCGCTTCGGCGCG	CGTGAAATCCGG	Antibody Capture
ZNF93-TAGCATTTTTTT-217	ZNF93-TAGCATTTTTTT-217	R2	CCGGAGCGAGACAAG(BC)GGTCGCTTCGGCGCG	TAGCATTTTTTT	Antibody Capture
ZNF93-AAGCGCCAGCTT-170	ZNF93-AAGCGCCAGCTT-170	R2	CCGGAGCGAGACAAG(BC)GGTCGCTTCGGCGCG	AAGCGCCAGCTT	Antibody Capture
ZNF93-TCCGGCCGAAAC-88	ZNF93-TCCGGCCGAAAC-88	R2	CCGGAGCGAGACAAG(BC)GGTCGCTTCGGCGCG	TCCGGCCGAAAC	Antibody Capture
ZNF93-GACTGAGTCAAC-42	ZNF93-GACTGAGTCAAC-42	R2	CCGGAGCGAGACAAG(BC)GGTCGCTTCGGCGCG	GACTGAGTCAAC	Antibody Capture
TCF19-TTAAAGTAAGTT-768	TCF19-TTAAAGTAAGTT-768	R2	CCGGAGCGAGACAAG(BC)GGTCGCTTCGGCGCG	TTAAAGTAAGTT	Antibody Capture
TCF19-TGCACTTCTGGT-749	TCF19-TGCACTTCTGGT-749	R2	CCGGAGCGAGACAAG(BC)GGTCGCTTCGGCGCG	TGCACTTCTGGT	Antibody Capture
TCF19-TAGATGATTATA-720	TCF19-TAGATGATTATA-720	R2	CCGGAGCGAGACAAG(BC)GGTCGCTTCGGCGCG	TAGATGATTATA	Antibody Capture
TCF19-CAATGCTGTTGA-645	TCF19-CAATGCTGTTGA-645	R2	CCGGAGCGAGACAAG(BC)GGTCGCTTCGGCGCG	CAATGCTGTTGA	Antibody Capture
TCF19-TATAACTACTCC-530	TCF19-TATAACTACTCC-530	R2	CCGGAGCGAGACAAG(BC)GGTCGCTTCGGCGCG	TATAACTACTCC	Antibody Capture
TCF19-AAGTTTCATGGG-281	TCF19-AAGTTTCATGGG-281	R2	CCGGAGCGAGACAAG(BC)GGTCGCTTCGGCGCG	AAGTTTCATGGG	Antibody Capture
TCF19-ATGCACAATTCG-251	TCF19-ATGCACAATTCG-251	R2	CCGGAGCGAGACAAG(BC)GGTCGCTTCGGCGCG	ATGCACAATTCG	Antibody Capture
TCF19-CTTTTAAACATC-240	TCF19-CTTTTAAACATC-240	R2	CCGGAGCGAGACAAG(BC)GGTCGCTTCGGCGCG	CTTTTAAACATC	Antibody Capture
TCF19-AATGTTACACAA-208	TCF19-AATGTTACACAA-208	R2	CCGGAGCGAGACAAG(BC)GGTCGCTTCGGCGCG	AATGTTACACAA	Antibody Capture
TCF19-TTTGACCTCCCT-146	TCF19-TTTGACCTCCCT-146	R2	CCGGAGCGAGACAAG(BC)GGTCGCTTCGGCGCG	TTTGACCTCCCT	Antibody Capture
TCF19-TGCCTAAGAGCC-136	TCF19-TGCCTAAGAGCC-136	R2	CCGGAGCGAGACAAG(BC)GGTCGCTTCGGCGCG	TGCCTAAGAGCC	Antibody Capture
TCF19-CAAACACTGCAG-125	TCF19-CAAACACTGCAG-125	R2	CCGGAGCGAGACAAG(BC)GGTCGCTTCGGCGCG	CAAACACTGCAG	Antibody Capture
TCF19-AAAGCCGACGCA-30	TCF19-AAAGCCGACGCA-30	R2	CCGGAGCGAGACAAG(BC)GGTCGCTTCGGCGCG	AAAGCCGACGCA	Antibody Capture
TCF19-CGTGATATTTCT-19	TCF19-CGTGATATTTCT-19	R2	CCGGAGCGAGACAAG(BC)GGTCGCTTCGGCGCG	CGTGATATTTCT	Antibody Capture
ZNF141-GTAAACCCAATT-383	ZNF141-GTAAACCCAATT-383	R2	CCGGAGCGAGACAAG(BC)GGTCGCTTCGGCGCG	GTAAACCCAATT	Antibody Capture
ZNF141-TTAACGTTGGCC-253	ZNF141-TTAACGTTGGCC-253	R2	CCGGAGCGAGACAAG(BC)GGTCGCTTCGGCGCG	TTAACGTTGGCC	Antibody Capture
PCDHGA7-TGTCGCTGAGGA-242	PCDHGA7-TGTCGCTGAGGA-242	R2	CCGGAGCGAGACAAG(BC)GGTCGCTTCGGCGCG	TGTCGCTGAGGA	Antibody Capture
PCDHGA7-TCTCAGACCTCT-108	PCDHGA7-TCTCAGACCTCT-108	R2	CCGGAGCGAGACAAG(BC)GGTCGCTTCGGCGCG	TCTCAGACCTCT	Antibody Capture
PCDHGA7-AGGTGACTACGG-105	PCDHGA7-AGGTGACTACGG-105	R2	CCGGAGCGAGACAAG(BC)GGTCGCTTCGGCGCG	AGGTGACTACGG	Antibody Capture
MSGN1-CGTGCCACCATT-371	MSGN1-CGTGCCACCATT-371	R2	CCGGAGCGAGACAAG(BC)GGTCGCTTCGGCGCG	CGTGCCACCATT	Antibody Capture
MSGN1-TAAATGGAAAGT-118	MSGN1-TAAATGGAAAGT-118	R2	CCGGAGCGAGACAAG(BC)GGTCGCTTCGGCGCG	TAAATGGAAAGT	Antibody Capture
MSGN1-ACAGGTAATTCT-116	MSGN1-ACAGGTAATTCT-116	R2	CCGGAGCGAGACAAG(BC)GGTCGCTTCGGCGCG	ACAGGTAATTCT	Antibody Capture
MSGN1-ACATCTAGCTTA-100	MSGN1-ACATCTAGCTTA-100	R2	CCGGAGCGAGACAAG(BC)GGTCGCTTCGGCGCG	ACATCTAGCTTA	Antibody Capture
MSGN1-CGCCGTCAACAA-76	MSGN1-CGCCGTCAACAA-76	R2	CCGGAGCGAGACAAG(BC)GGTCGCTTCGGCGCG	CGCCGTCAACAA	Antibody Capture
MSGN1-GAAGATAAGTTA-38	MSGN1-GAAGATAAGTTA-38	R2	CCGGAGCGAGACAAG(BC)GGTCGCTTCGGCGCG	GAAGATAAGTTA	Antibody Capture
MSGN1-CTCGATGGCGAG-36	MSGN1-CTCGATGGCGAG-36	R2	CCGGAGCGAGACAAG(BC)GGTCGCTTCGGCGCG	CTCGATGGCGAG	Antibody Capture
MSGN1-TTATCAAGCTAA-27	MSGN1-TTATCAAGCTAA-27	R2	CCGGAGCGAGACAAG(BC)GGTCGCTTCGGCGCG	TTATCAAGCTAA	Antibody Capture
MSGN1-GCATGTCGGTGA-26	MSGN1-GCATGTCGGTGA-26	R2	CCGGAGCGAGACAAG(BC)GGTCGCTTCGGCGCG	GCATGTCGGTGA	Antibody Capture
MSGN1-CAAGGTTACCAG-23	MSGN1-CAAGGTTACCAG-23	R2	CCGGAGCGAGACAAG(BC)GGTCGCTTCGGCGCG	CAAGGTTACCAG	Antibody Capture
MSGN1-AAGAAAACAGCC-22	MSGN1-AAGAAAACAGCC-22	R2	CCGGAGCGAGACAAG(BC)GGTCGCTTCGGCGCG	AAGAAAACAGCC	Antibody Capture
MSGN1-GTACAGGACTCA-18	MSGN1-GTACAGGACTCA-18	R2	CCGGAGCGAGACAAG(BC)GGTCGCTTCGGCGCG	GTACAGGACTCA	Antibody Capture
MSGN1-CGTTGCCACGCT-17	MSGN1-CGTTGCCACGCT-17	R2	CCGGAGCGAGACAAG(BC)GGTCGCTTCGGCGCG	CGTTGCCACGCT	Antibody Capture
MSGN1-TAATGGCCACAT-16	MSGN1-TAATGGCCACAT-16	R2	CCGGAGCGAGACAAG(BC)GGTCGCTTCGGCGCG	TAATGGCCACAT	Antibody Capture
MSGN1-CATTTAATAAAA-13	MSGN1-CATTTAATAAAA-13	R2	CCGGAGCGAGACAAG(BC)GGTCGCTTCGGCGCG	CATTTAATAAAA	Antibody Capture
MSGN1-ACGCTATGCCCA-13	MSGN1-ACGCTATGCCCA-13	R2	CCGGAGCGAGACAAG(BC)GGTCGCTTCGGCGCG	ACGCTATGCCCA	Antibody Capture
MSGN1-AATTTATTGCAA-11	MSGN1-AATTTATTGCAA-11	R2	CCGGAGCGAGACAAG(BC)GGTCGCTTCGGCGCG	AATTTATTGCAA	Antibody Capture
DNMT3A-AAAGCTAACTCG-755	DNMT3A-AAAGCTAACTCG-755	R2	CCGGAGCGAGACAAG(BC)GGTCGCTTCGGCGCG	AAAGCTAACTCG	Antibody Capture
DNMT3A-ACGCGTCTGAAA-707	DNMT3A-ACGCGTCTGAAA-707	R2	CCGGAGCGAGACAAG(BC)GGTCGCTTCGGCGCG	ACGCGTCTGAAA	Antibody Capture
DNMT3A-CTGCGCAGACTC-545	DNMT3A-CTGCGCAGACTC-545	R2	CCGGAGCGAGACAAG(BC)GGTCGCTTCGGCGCG	CTGCGCAGACTC	Antibody Capture
DNMT3A-ATCGCGTGACTC-367	DNMT3A-ATCGCGTGACTC-367	R2	CCGGAGCGAGACAAG(BC)GGTCGCTTCGGCGCG	ATCGCGTGACTC	Antibody Capture
DNMT3A-GTTAATAAACAC-270	DNMT3A-GTTAATAAACAC-270	R2	CCGGAGCGAGACAAG(BC)GGTCGCTTCGGCGCG	GTTAATAAACAC	Antibody Capture
DNMT3A-CCCCACGCCATT-260	DNMT3A-CCCCACGCCATT-260	R2	CCGGAGCGAGACAAG(BC)GGTCGCTTCGGCGCG	CCCCACGCCATT	Antibody Capture
DNMT3A-AGGCTTTGGGAC-218	DNMT3A-AGGCTTTGGGAC-218	R2	CCGGAGCGAGACAAG(BC)GGTCGCTTCGGCGCG	AGGCTTTGGGAC	Antibody Capture
DNMT3A-CCGGATCAGTTT-202	DNMT3A-CCGGATCAGTTT-202	R2	CCGGAGCGAGACAAG(BC)GGTCGCTTCGGCGCG	CCGGATCAGTTT	Antibody Capture
DNMT3A-GCGGTAAACCGG-192	DNMT3A-GCGGTAAACCGG-192	R2	CCGGAGCGAGACAAG(BC)GGTCGCTTCGGCGCG	GCGGTAAACCGG	Antibody Capture
DNMT3A-CTGGTCAAATGA-176	DNMT3A-CTGGTCAAATGA-176	R2	CCGGAGCGAGACAAG(BC)GGTCGCTTCGGCGCG	CTGGTCAAATGA	Antibody Capture
DNMT3A-AGGCGAACCGAC-165	DNMT3A-AGGCGAACCGAC-165	R2	CCGGAGCGAGACAAG(BC)GGTCGCTTCGGCGCG	AGGCGAACCGAC	Antibody Capture
DNMT3A-TGTATAACGTCT-141	DNMT3A-TGTATAACGTCT-141	R2	CCGGAGCGAGACAAG(BC)GGTCGCTTCGGCGCG	TGTATAACGTCT	Antibody Capture
DNMT3A-CTCGTTCGTCAC-124	DNMT3A-CTCGTTCGTCAC-124	R2	CCGGAGCGAGACAAG(BC)GGTCGCTTCGGCGCG	CTCGTTCGTCAC	Antibody Capture
DNMT3A-CTCCTTTTACTA-67	DNMT3A-CTCCTTTTACTA-67	R2	CCGGAGCGAGACAAG(BC)GGTCGCTTCGGCGCG	CTCCTTTTACTA	Antibody Capture
DNMT3A-CTTGGGGTGCTG-66	DNMT3A-CTTGGGGTGCTG-66	R2	CCGGAGCGAGACAAG(BC)GGTCGCTTCGGCGCG	CTTGGGGTGCTG	Antibody Capture
DNMT3A-CGATGACACCTC-53	DNMT3A-CGATGACACCTC-53	R2	CCGGAGCGAGACAAG(BC)GGTCGCTTCGGCGCG	CGATGACACCTC	Antibody Capture
ZNF793-CGAGACGCGCAT-563	ZNF793-CGAGACGCGCAT-563	R2	CCGGAGCGAGACAAG(BC)GGTCGCTTCGGCGCG	CGAGACGCGCAT	Antibody Capture
ZNF793-TACCGATGATCA-244	ZNF793-TACCGATGATCA-244	R2	CCGGAGCGAGACAAG(BC)GGTCGCTTCGGCGCG	TACCGATGATCA	Antibody Capture
ZNF793-TCGTCTTGAGCT-149	ZNF793-TCGTCTTGAGCT-149	R2	CCGGAGCGAGACAAG(BC)GGTCGCTTCGGCGCG	TCGTCTTGAGCT	Antibody Capture
ZNF793-CCAGTTTTGAAG-133	ZNF793-CCAGTTTTGAAG-133	R2	CCGGAGCGAGACAAG(BC)GGTCGCTTCGGCGCG	CCAGTTTTGAAG	Antibody Capture
GOPC-CTGGATCTTTGA-838	GOPC-CTGGATCTTTGA-838	R2	CCGGAGCGAGACAAG(BC)GGTCGCTTCGGCGCG	CTGGATCTTTGA	Antibody Capture
GOPC-CCTGGATACAAA-833	GOPC-CCTGGATACAAA-833	R2	CCGGAGCGAGACAAG(BC)GGTCGCTTCGGCGCG	CCTGGATACAAA	Antibody Capture
GOPC-TGATATACGGTT-778	GOPC-TGATATACGGTT-778	R2	CCGGAGCGAGACAAG(BC)GGTCGCTTCGGCGCG	TGATATACGGTT	Antibody Capture
GOPC-GTCGGGCCCGTC-456	GOPC-GTCGGGCCCGTC-456	R2	CCGGAGCGAGACAAG(BC)GGTCGCTTCGGCGCG	GTCGGGCCCGTC	Antibody Capture
GOPC-ACAGACACTATT-270	GOPC-ACAGACACTATT-270	R2	CCGGAGCGAGACAAG(BC)GGTCGCTTCGGCGCG	ACAGACACTATT	Antibody Capture
GOPC-TAAGGGAATTAA-211	GOPC-TAAGGGAATTAA-211	R2	CCGGAGCGAGACAAG(BC)GGTCGCTTCGGCGCG	TAAGGGAATTAA	Antibody Capture
GOPC-TTGACACGCAAA-165	GOPC-TTGACACGCAAA-165	R2	CCGGAGCGAGACAAG(BC)GGTCGCTTCGGCGCG	TTGACACGCAAA	Antibody Capture
GOPC-ACGCCGGTTAAT-125	GOPC-ACGCCGGTTAAT-125	R2	CCGGAGCGAGACAAG(BC)GGTCGCTTCGGCGCG	ACGCCGGTTAAT	Antibody Capture
GOPC-ATCCACACCAAC-76	GOPC-ATCCACACCAAC-76	R2	CCGGAGCGAGACAAG(BC)GGTCGCTTCGGCGCG	ATCCACACCAAC	Antibody Capture
ASCL2-CATTGTCCACAC-200	ASCL2-CATTGTCCACAC-200	R2	CCGGAGCGAGACAAG(BC)GGTCGCTTCGGCGCG	CATTGTCCACAC	Antibody Capture
ASCL2-ATACAAATCTTA-149	ASCL2-ATACAAATCTTA-149	R2	CCGGAGCGAGACAAG(BC)GGTCGCTTCGGCGCG	ATACAAATCTTA	Antibody Capture
ASCL2-GATTAAAACCTT-89	ASCL2-GATTAAAACCTT-89	R2	CCGGAGCGAGACAAG(BC)GGTCGCTTCGGCGCG	GATTAAAACCTT	Antibody Capture
ASCL2-TCGACTTCCCTC-72	ASCL2-TCGACTTCCCTC-72	R2	CCGGAGCGAGACAAG(BC)GGTCGCTTCGGCGCG	TCGACTTCCCTC	Antibody Capture
ASCL2-TGCCCGCTCACA-36	ASCL2-TGCCCGCTCACA-36	R2	CCGGAGCGAGACAAG(BC)GGTCGCTTCGGCGCG	TGCCCGCTCACA	Antibody Capture
ASCL2-TTGATCAACAAT-35	ASCL2-TTGATCAACAAT-35	R2	CCGGAGCGAGACAAG(BC)GGTCGCTTCGGCGCG	TTGATCAACAAT	Antibody Capture
ASCL2-ACGCGTACCATT-31	ASCL2-ACGCGTACCATT-31	R2	CCGGAGCGAGACAAG(BC)GGTCGCTTCGGCGCG	ACGCGTACCATT	Antibody Capture
ASCL2-CCGCAGAGTTAA-30	ASCL2-CCGCAGAGTTAA-30	R2	CCGGAGCGAGACAAG(BC)GGTCGCTTCGGCGCG	CCGCAGAGTTAA	Antibody Capture
ASCL2-TTAACACCGTCC-28	ASCL2-TTAACACCGTCC-28	R2	CCGGAGCGAGACAAG(BC)GGTCGCTTCGGCGCG	TTAACACCGTCC	Antibody Capture
ASCL2-CCAACGCAATGA-26	ASCL2-CCAACGCAATGA-26	R2	CCGGAGCGAGACAAG(BC)GGTCGCTTCGGCGCG	CCAACGCAATGA	Antibody Capture
ASCL2-GCGTTTAATTAG-24	ASCL2-GCGTTTAATTAG-24	R2	CCGGAGCGAGACAAG(BC)GGTCGCTTCGGCGCG	GCGTTTAATTAG	Antibody Capture
ASCL2-GAATATCGCCCT-22	ASCL2-GAATATCGCCCT-22	R2	CCGGAGCGAGACAAG(BC)GGTCGCTTCGGCGCG	GAATATCGCCCT	Antibody Capture
ASCL2-CAAAGCATACCC-21	ASCL2-CAAAGCATACCC-21	R2	CCGGAGCGAGACAAG(BC)GGTCGCTTCGGCGCG	CAAAGCATACCC	Antibody Capture
ASCL2-GCTTAGTCTATC-20	ASCL2-GCTTAGTCTATC-20	R2	CCGGAGCGAGACAAG(BC)GGTCGCTTCGGCGCG	GCTTAGTCTATC	Antibody Capture
ASCL2-AAATCCGTAGTT-18	ASCL2-AAATCCGTAGTT-18	R2	CCGGAGCGAGACAAG(BC)GGTCGCTTCGGCGCG	AAATCCGTAGTT	Antibody Capture
ASCL2-AAGATTGCCCGC-18	ASCL2-AAGATTGCCCGC-18	R2	CCGGAGCGAGACAAG(BC)GGTCGCTTCGGCGCG	AAGATTGCCCGC	Antibody Capture
ASCL2-CTTTAAACCCGG-18	ASCL2-CTTTAAACCCGG-18	R2	CCGGAGCGAGACAAG(BC)GGTCGCTTCGGCGCG	CTTTAAACCCGG	Antibody Capture
ASCL2-TATATAACAGGG-16	ASCL2-TATATAACAGGG-16	R2	CCGGAGCGAGACAAG(BC)GGTCGCTTCGGCGCG	TATATAACAGGG	Antibody Capture
ASCL2-TACACATCTTAC-14	ASCL2-TACACATCTTAC-14	R2	CCGGAGCGAGACAAG(BC)GGTCGCTTCGGCGCG	TACACATCTTAC	Antibody Capture
ASCL2-CGTCCCCTCAAC-13	ASCL2-CGTCCCCTCAAC-13	R2	CCGGAGCGAGACAAG(BC)GGTCGCTTCGGCGCG	CGTCCCCTCAAC	Antibody Capture
ESRRG-GAAGAGGCCCGT-824	ESRRG-GAAGAGGCCCGT-824	R2	CCGGAGCGAGACAAG(BC)GGTCGCTTCGGCGCG	GAAGAGGCCCGT	Antibody Capture
ESRRG-TCAAGCACTATC-650	ESRRG-TCAAGCACTATC-650	R2	CCGGAGCGAGACAAG(BC)GGTCGCTTCGGCGCG	TCAAGCACTATC	Antibody Capture
ESRRG-CGCCGCCCAACC-314	ESRRG-CGCCGCCCAACC-314	R2	CCGGAGCGAGACAAG(BC)GGTCGCTTCGGCGCG	CGCCGCCCAACC	Antibody Capture
ESRRG-CAAAGGGATCTT-259	ESRRG-CAAAGGGATCTT-259	R2	CCGGAGCGAGACAAG(BC)GGTCGCTTCGGCGCG	CAAAGGGATCTT	Antibody Capture
ESRRG-ACTAATTTCTAA-161	ESRRG-ACTAATTTCTAA-161	R2	CCGGAGCGAGACAAG(BC)GGTCGCTTCGGCGCG	ACTAATTTCTAA	Antibody Capture
ZNF44-GGCAAACTAATT-874	ZNF44-GGCAAACTAATT-874	R2	CCGGAGCGAGACAAG(BC)GGTCGCTTCGGCGCG	GGCAAACTAATT	Antibody Capture
ZNF44-ACGTTACAATCA-138	ZNF44-ACGTTACAATCA-138	R2	CCGGAGCGAGACAAG(BC)GGTCGCTTCGGCGCG	ACGTTACAATCA	Antibody Capture
ZNF44-CCACCCTGTTTT-73	ZNF44-CCACCCTGTTTT-73	R2	CCGGAGCGAGACAAG(BC)GGTCGCTTCGGCGCG	CCACCCTGTTTT	Antibody Capture
ZNF44-AGAGGACAGCGT-29	ZNF44-AGAGGACAGCGT-29	R2	CCGGAGCGAGACAAG(BC)GGTCGCTTCGGCGCG	AGAGGACAGCGT	Antibody Capture
FHL2-TCTGCAATGCAG-903	FHL2-TCTGCAATGCAG-903	R2	CCGGAGCGAGACAAG(BC)GGTCGCTTCGGCGCG	TCTGCAATGCAG	Antibody Capture
FHL2-TACCCCATAGAA-856	FHL2-TACCCCATAGAA-856	R2	CCGGAGCGAGACAAG(BC)GGTCGCTTCGGCGCG	TACCCCATAGAA	Antibody Capture
FHL2-CACACAGATCTT-741	FHL2-CACACAGATCTT-741	R2	CCGGAGCGAGACAAG(BC)GGTCGCTTCGGCGCG	CACACAGATCTT	Antibody Capture
FHL2-AATCTTTGGCCT-614	FHL2-AATCTTTGGCCT-614	R2	CCGGAGCGAGACAAG(BC)GGTCGCTTCGGCGCG	AATCTTTGGCCT	Antibody Capture
FHL2-GATTGGTGATAA-555	FHL2-GATTGGTGATAA-555	R2	CCGGAGCGAGACAAG(BC)GGTCGCTTCGGCGCG	GATTGGTGATAA	Antibody Capture
FHL2-CTGAACCATACC-496	FHL2-CTGAACCATACC-496	R2	CCGGAGCGAGACAAG(BC)GGTCGCTTCGGCGCG	CTGAACCATACC	Antibody Capture
FHL2-TACTTTGAGGTC-420	FHL2-TACTTTGAGGTC-420	R2	CCGGAGCGAGACAAG(BC)GGTCGCTTCGGCGCG	TACTTTGAGGTC	Antibody Capture
FHL2-CGTGTACTAATA-392	FHL2-CGTGTACTAATA-392	R2	CCGGAGCGAGACAAG(BC)GGTCGCTTCGGCGCG	CGTGTACTAATA	Antibody Capture
FHL2-GATCCTGAAACT-352	FHL2-GATCCTGAAACT-352	R2	CCGGAGCGAGACAAG(BC)GGTCGCTTCGGCGCG	GATCCTGAAACT	Antibody Capture
FHL2-AGTTTATAGGAT-339	FHL2-AGTTTATAGGAT-339	R2	CCGGAGCGAGACAAG(BC)GGTCGCTTCGGCGCG	AGTTTATAGGAT	Antibody Capture
FHL2-AGATGAGAGGTC-335	FHL2-AGATGAGAGGTC-335	R2	CCGGAGCGAGACAAG(BC)GGTCGCTTCGGCGCG	AGATGAGAGGTC	Antibody Capture
FHL2-TTAACACAATAC-313	FHL2-TTAACACAATAC-313	R2	CCGGAGCGAGACAAG(BC)GGTCGCTTCGGCGCG	TTAACACAATAC	Antibody Capture
FHL2-ACAACCTCCACG-203	FHL2-ACAACCTCCACG-203	R2	CCGGAGCGAGACAAG(BC)GGTCGCTTCGGCGCG	ACAACCTCCACG	Antibody Capture
FHL2-TGATGCATTATC-177	FHL2-TGATGCATTATC-177	R2	CCGGAGCGAGACAAG(BC)GGTCGCTTCGGCGCG	TGATGCATTATC	Antibody Capture
NRL-ATGGCCTAAGTG-249	NRL-ATGGCCTAAGTG-249	R2	CCGGAGCGAGACAAG(BC)GGTCGCTTCGGCGCG	ATGGCCTAAGTG	Antibody Capture
NRL-AGCATCTGCAAG-195	NRL-AGCATCTGCAAG-195	R2	CCGGAGCGAGACAAG(BC)GGTCGCTTCGGCGCG	AGCATCTGCAAG	Antibody Capture
NRL-CATATTTCGTTG-165	NRL-CATATTTCGTTG-165	R2	CCGGAGCGAGACAAG(BC)GGTCGCTTCGGCGCG	CATATTTCGTTG	Antibody Capture
NRL-TACAAGACCAGA-154	NRL-TACAAGACCAGA-154	R2	CCGGAGCGAGACAAG(BC)GGTCGCTTCGGCGCG	TACAAGACCAGA	Antibody Capture
NRL-GGTCAAACCTTA-128	NRL-GGTCAAACCTTA-128	R2	CCGGAGCGAGACAAG(BC)GGTCGCTTCGGCGCG	GGTCAAACCTTA	Antibody Capture
NRL-CGTTCATAAACT-66	NRL-CGTTCATAAACT-66	R2	CCGGAGCGAGACAAG(BC)GGTCGCTTCGGCGCG	CGTTCATAAACT	Antibody Capture
NRL-CGGGAGAATGGC-48	NRL-CGGGAGAATGGC-48	R2	CCGGAGCGAGACAAG(BC)GGTCGCTTCGGCGCG	CGGGAGAATGGC	Antibody Capture
NRL-TCGCCTGATGCA-40	NRL-TCGCCTGATGCA-40	R2	CCGGAGCGAGACAAG(BC)GGTCGCTTCGGCGCG	TCGCCTGATGCA	Antibody Capture
NRL-TAGCATGACAAA-31	NRL-TAGCATGACAAA-31	R2	CCGGAGCGAGACAAG(BC)GGTCGCTTCGGCGCG	TAGCATGACAAA	Antibody Capture
NRL-ATAGTCCACTTT-21	NRL-ATAGTCCACTTT-21	R2	CCGGAGCGAGACAAG(BC)GGTCGCTTCGGCGCG	ATAGTCCACTTT	Antibody Capture
NRL-GAGGTTCTTGAA-20	NRL-GAGGTTCTTGAA-20	R2	CCGGAGCGAGACAAG(BC)GGTCGCTTCGGCGCG	GAGGTTCTTGAA	Antibody Capture
NRL-ACCATCTCAAAA-17	NRL-ACCATCTCAAAA-17	R2	CCGGAGCGAGACAAG(BC)GGTCGCTTCGGCGCG	ACCATCTCAAAA	Antibody Capture
NRL-GCATAGCTATGC-16	NRL-GCATAGCTATGC-16	R2	CCGGAGCGAGACAAG(BC)GGTCGCTTCGGCGCG	GCATAGCTATGC	Antibody Capture
NRL-GTGGAGTTCTTC-13	NRL-GTGGAGTTCTTC-13	R2	CCGGAGCGAGACAAG(BC)GGTCGCTTCGGCGCG	GTGGAGTTCTTC	Antibody Capture
NRL-ATTGACCCGCGA-12	NRL-ATTGACCCGCGA-12	R2	CCGGAGCGAGACAAG(BC)GGTCGCTTCGGCGCG	ATTGACCCGCGA	Antibody Capture
NRL-TCCAGAAATATA-12	NRL-TCCAGAAATATA-12	R2	CCGGAGCGAGACAAG(BC)GGTCGCTTCGGCGCG	TCCAGAAATATA	Antibody Capture
NRL-AACTACTTAGTT-11	NRL-AACTACTTAGTT-11	R2	CCGGAGCGAGACAAG(BC)GGTCGCTTCGGCGCG	AACTACTTAGTT	Antibody Capture
NRL-GCGAGGAATGCT-11	NRL-GCGAGGAATGCT-11	R2	CCGGAGCGAGACAAG(BC)GGTCGCTTCGGCGCG	GCGAGGAATGCT	Antibody Capture
ZFP41-TCCACAGCACGA-417	ZFP41-TCCACAGCACGA-417	R2	CCGGAGCGAGACAAG(BC)GGTCGCTTCGGCGCG	TCCACAGCACGA	Antibody Capture
ZFP41-TCCGAAGCCGGA-251	ZFP41-TCCGAAGCCGGA-251	R2	CCGGAGCGAGACAAG(BC)GGTCGCTTCGGCGCG	TCCGAAGCCGGA	Antibody Capture
ZFP41-TTAATTAGCCTC-250	ZFP41-TTAATTAGCCTC-250	R2	CCGGAGCGAGACAAG(BC)GGTCGCTTCGGCGCG	TTAATTAGCCTC	Antibody Capture
ZFP41-TCTTATGCCGTG-169	ZFP41-TCTTATGCCGTG-169	R2	CCGGAGCGAGACAAG(BC)GGTCGCTTCGGCGCG	TCTTATGCCGTG	Antibody Capture
ZFP41-ATCTTCGCGGAC-100	ZFP41-ATCTTCGCGGAC-100	R2	CCGGAGCGAGACAAG(BC)GGTCGCTTCGGCGCG	ATCTTCGCGGAC	Antibody Capture
ZFP41-CACGTAGAATAA-98	ZFP41-CACGTAGAATAA-98	R2	CCGGAGCGAGACAAG(BC)GGTCGCTTCGGCGCG	CACGTAGAATAA	Antibody Capture
ZFP41-TTCCCCGTCCCC-46	ZFP41-TTCCCCGTCCCC-46	R2	CCGGAGCGAGACAAG(BC)GGTCGCTTCGGCGCG	TTCCCCGTCCCC	Antibody Capture
ZFP41-CGATGCTAGTAT-24	ZFP41-CGATGCTAGTAT-24	R2	CCGGAGCGAGACAAG(BC)GGTCGCTTCGGCGCG	CGATGCTAGTAT	Antibody Capture
ZFP41-AAAATCGGAAAC-23	ZFP41-AAAATCGGAAAC-23	R2	CCGGAGCGAGACAAG(BC)GGTCGCTTCGGCGCG	AAAATCGGAAAC	Antibody Capture
ZFP41-ATATACCCGTCT-22	ZFP41-ATATACCCGTCT-22	R2	CCGGAGCGAGACAAG(BC)GGTCGCTTCGGCGCG	ATATACCCGTCT	Antibody Capture
ZFP41-GTAACCGCGACC-18	ZFP41-GTAACCGCGACC-18	R2	CCGGAGCGAGACAAG(BC)GGTCGCTTCGGCGCG	GTAACCGCGACC	Antibody Capture
ZFP41-ATTGATCATTTA-17	ZFP41-ATTGATCATTTA-17	R2	CCGGAGCGAGACAAG(BC)GGTCGCTTCGGCGCG	ATTGATCATTTA	Antibody Capture
ZFP41-ACATAATTCGTG-15	ZFP41-ACATAATTCGTG-15	R2	CCGGAGCGAGACAAG(BC)GGTCGCTTCGGCGCG	ACATAATTCGTG	Antibody Capture
ZFP41-ACGGATAACCTA-13	ZFP41-ACGGATAACCTA-13	R2	CCGGAGCGAGACAAG(BC)GGTCGCTTCGGCGCG	ACGGATAACCTA	Antibody Capture
ZFP41-CGCCATATACCT-12	ZFP41-CGCCATATACCT-12	R2	CCGGAGCGAGACAAG(BC)GGTCGCTTCGGCGCG	CGCCATATACCT	Antibody Capture
ZFP41-CGAGAACTCAGG-11	ZFP41-CGAGAACTCAGG-11	R2	CCGGAGCGAGACAAG(BC)GGTCGCTTCGGCGCG	CGAGAACTCAGG	Antibody Capture
ZFP41-CGCCCGTAAACG-11	ZFP41-CGCCCGTAAACG-11	R2	CCGGAGCGAGACAAG(BC)GGTCGCTTCGGCGCG	CGCCCGTAAACG	Antibody Capture
HEYL-TTGTGAGTTGGG-1301	HEYL-TTGTGAGTTGGG-1301	R2	CCGGAGCGAGACAAG(BC)GGTCGCTTCGGCGCG	TTGTGAGTTGGG	Antibody Capture
HEYL-GACAAACCCCGG-698	HEYL-GACAAACCCCGG-698	R2	CCGGAGCGAGACAAG(BC)GGTCGCTTCGGCGCG	GACAAACCCCGG	Antibody Capture
HEYL-TTTGACGTTGTC-542	HEYL-TTTGACGTTGTC-542	R2	CCGGAGCGAGACAAG(BC)GGTCGCTTCGGCGCG	TTTGACGTTGTC	Antibody Capture
HEYL-CGAATCGGGCAT-481	HEYL-CGAATCGGGCAT-481	R2	CCGGAGCGAGACAAG(BC)GGTCGCTTCGGCGCG	CGAATCGGGCAT	Antibody Capture
HEYL-GCGACTATCCAC-478	HEYL-GCGACTATCCAC-478	R2	CCGGAGCGAGACAAG(BC)GGTCGCTTCGGCGCG	GCGACTATCCAC	Antibody Capture
HEYL-GGGTTATAAAAG-405	HEYL-GGGTTATAAAAG-405	R2	CCGGAGCGAGACAAG(BC)GGTCGCTTCGGCGCG	GGGTTATAAAAG	Antibody Capture
HEYL-CTGAACACGGCG-403	HEYL-CTGAACACGGCG-403	R2	CCGGAGCGAGACAAG(BC)GGTCGCTTCGGCGCG	CTGAACACGGCG	Antibody Capture
HEYL-CTAGAACCGGAA-392	HEYL-CTAGAACCGGAA-392	R2	CCGGAGCGAGACAAG(BC)GGTCGCTTCGGCGCG	CTAGAACCGGAA	Antibody Capture
HEYL-AGTATTGAGGTC-251	HEYL-AGTATTGAGGTC-251	R2	CCGGAGCGAGACAAG(BC)GGTCGCTTCGGCGCG	AGTATTGAGGTC	Antibody Capture
HEYL-CGAGAACAGAAT-234	HEYL-CGAGAACAGAAT-234	R2	CCGGAGCGAGACAAG(BC)GGTCGCTTCGGCGCG	CGAGAACAGAAT	Antibody Capture
HEYL-CAACAAGTGATA-223	HEYL-CAACAAGTGATA-223	R2	CCGGAGCGAGACAAG(BC)GGTCGCTTCGGCGCG	CAACAAGTGATA	Antibody Capture
HEYL-GTTTTCAGCCCT-114	HEYL-GTTTTCAGCCCT-114	R2	CCGGAGCGAGACAAG(BC)GGTCGCTTCGGCGCG	GTTTTCAGCCCT	Antibody Capture
HEYL-CCCAAACAAACC-103	HEYL-CCCAAACAAACC-103	R2	CCGGAGCGAGACAAG(BC)GGTCGCTTCGGCGCG	CCCAAACAAACC	Antibody Capture
HEYL-TCCGATCTGCAT-95	HEYL-TCCGATCTGCAT-95	R2	CCGGAGCGAGACAAG(BC)GGTCGCTTCGGCGCG	TCCGATCTGCAT	Antibody Capture
HEYL-AGCTCCTGCATA-57	HEYL-AGCTCCTGCATA-57	R2	CCGGAGCGAGACAAG(BC)GGTCGCTTCGGCGCG	AGCTCCTGCATA	Antibody Capture
HEYL-GATTGCACATGA-49	HEYL-GATTGCACATGA-49	R2	CCGGAGCGAGACAAG(BC)GGTCGCTTCGGCGCG	GATTGCACATGA	Antibody Capture
HEYL-ATGTCACTCCGT-39	HEYL-ATGTCACTCCGT-39	R2	CCGGAGCGAGACAAG(BC)GGTCGCTTCGGCGCG	ATGTCACTCCGT	Antibody Capture
HEYL-TTGTGAGTTGGGG-13	HEYL-TTGTGAGTTGGGG-13	R2	CCGGAGCGAGACAAG(BC)GGTCGCTTCGGCGCG	TTGTGAGTTGGGG	Antibody Capture
RAD21-CCGACATCGCAA-481	RAD21-CCGACATCGCAA-481	R2	CCGGAGCGAGACAAG(BC)GGTCGCTTCGGCGCG	CCGACATCGCAA	Antibody Capture
RAD21-CACTGTTACCCC-92	RAD21-CACTGTTACCCC-92	R2	CCGGAGCGAGACAAG(BC)GGTCGCTTCGGCGCG	CACTGTTACCCC	Antibody Capture
BCL11A-GTAGTAGCTGTC-446	BCL11A-GTAGTAGCTGTC-446	R2	CCGGAGCGAGACAAG(BC)GGTCGCTTCGGCGCG	GTAGTAGCTGTC	Antibody Capture
BCL11A-GTTAATGATAAA-194	BCL11A-GTTAATGATAAA-194	R2	CCGGAGCGAGACAAG(BC)GGTCGCTTCGGCGCG	GTTAATGATAAA	Antibody Capture
BCL11A-CATTCCCTACCC-121	BCL11A-CATTCCCTACCC-121	R2	CCGGAGCGAGACAAG(BC)GGTCGCTTCGGCGCG	CATTCCCTACCC	Antibody Capture
BCL11A-CCCTCAAGCTTC-109	BCL11A-CCCTCAAGCTTC-109	R2	CCGGAGCGAGACAAG(BC)GGTCGCTTCGGCGCG	CCCTCAAGCTTC	Antibody Capture
PATL1-TGTACCTACGTC-438	PATL1-TGTACCTACGTC-438	R2	CCGGAGCGAGACAAG(BC)GGTCGCTTCGGCGCG	TGTACCTACGTC	Antibody Capture
PATL1-ACATCCCAATTT-102	PATL1-ACATCCCAATTT-102	R2	CCGGAGCGAGACAAG(BC)GGTCGCTTCGGCGCG	ACATCCCAATTT	Antibody Capture
PATL1-TACCAATGTGGG-51	PATL1-TACCAATGTGGG-51	R2	CCGGAGCGAGACAAG(BC)GGTCGCTTCGGCGCG	TACCAATGTGGG	Antibody Capture
PATL1-TTTACGAACACC-23	PATL1-TTTACGAACACC-23	R2	CCGGAGCGAGACAAG(BC)GGTCGCTTCGGCGCG	TTTACGAACACC	Antibody Capture
NFKBIL1-TCAGCAACTTTA-890	NFKBIL1-TCAGCAACTTTA-890	R2	CCGGAGCGAGACAAG(BC)GGTCGCTTCGGCGCG	TCAGCAACTTTA	Antibody Capture
NFKBIL1-ACTAATGATCGG-800	NFKBIL1-ACTAATGATCGG-800	R2	CCGGAGCGAGACAAG(BC)GGTCGCTTCGGCGCG	ACTAATGATCGG	Antibody Capture
NFKBIL1-AACTCCCATTCG-712	NFKBIL1-AACTCCCATTCG-712	R2	CCGGAGCGAGACAAG(BC)GGTCGCTTCGGCGCG	AACTCCCATTCG	Antibody Capture
NFKBIL1-CGTCAACTCTAA-667	NFKBIL1-CGTCAACTCTAA-667	R2	CCGGAGCGAGACAAG(BC)GGTCGCTTCGGCGCG	CGTCAACTCTAA	Antibody Capture
NFKBIL1-AGACCTTATCCC-388	NFKBIL1-AGACCTTATCCC-388	R2	CCGGAGCGAGACAAG(BC)GGTCGCTTCGGCGCG	AGACCTTATCCC	Antibody Capture
NFKBIL1-CCAAACACAGCC-318	NFKBIL1-CCAAACACAGCC-318	R2	CCGGAGCGAGACAAG(BC)GGTCGCTTCGGCGCG	CCAAACACAGCC	Antibody Capture
NFKBIL1-GGCGCTTTGTAG-258	NFKBIL1-GGCGCTTTGTAG-258	R2	CCGGAGCGAGACAAG(BC)GGTCGCTTCGGCGCG	GGCGCTTTGTAG	Antibody Capture
NFKBIL1-TCTGGCCATCTA-206	NFKBIL1-TCTGGCCATCTA-206	R2	CCGGAGCGAGACAAG(BC)GGTCGCTTCGGCGCG	TCTGGCCATCTA	Antibody Capture
NFKBIL1-AGTGTATTCGT-199	NFKBIL1-AGTGTATTCGT-199	R2	CCGGAGCGAGACAAG(BC)GGTCGCTTCGGCGCG	AGTGTATTCGT	Antibody Capture
NFKBIL1-AGTAGCGTGCGG-186	NFKBIL1-AGTAGCGTGCGG-186	R2	CCGGAGCGAGACAAG(BC)GGTCGCTTCGGCGCG	AGTAGCGTGCGG	Antibody Capture
NFKBIL1-AACAACTCCCTT-181	NFKBIL1-AACAACTCCCTT-181	R2	CCGGAGCGAGACAAG(BC)GGTCGCTTCGGCGCG	AACAACTCCCTT	Antibody Capture
NFKBIL1-ATCATGTGCAAG-137	NFKBIL1-ATCATGTGCAAG-137	R2	CCGGAGCGAGACAAG(BC)GGTCGCTTCGGCGCG	ATCATGTGCAAG	Antibody Capture
NFKBIL1-GTGCAAACTATA-116	NFKBIL1-GTGCAAACTATA-116	R2	CCGGAGCGAGACAAG(BC)GGTCGCTTCGGCGCG	GTGCAAACTATA	Antibody Capture
NFKBIL1-TGGTCACCGTTC-99	NFKBIL1-TGGTCACCGTTC-99	R2	CCGGAGCGAGACAAG(BC)GGTCGCTTCGGCGCG	TGGTCACCGTTC	Antibody Capture
NFKBIL1-TATCATCCTACA-71	NFKBIL1-TATCATCCTACA-71	R2	CCGGAGCGAGACAAG(BC)GGTCGCTTCGGCGCG	TATCATCCTACA	Antibody Capture
NFKBIL1-CCAGCCCGTAAA-36	NFKBIL1-CCAGCCCGTAAA-36	R2	CCGGAGCGAGACAAG(BC)GGTCGCTTCGGCGCG	CCAGCCCGTAAA	Antibody Capture
TADA2A-ACCGCACCACGA-317	TADA2A-ACCGCACCACGA-317	R2	CCGGAGCGAGACAAG(BC)GGTCGCTTCGGCGCG	ACCGCACCACGA	Antibody Capture
TADA2A-TGGGACTTACTA-111	TADA2A-TGGGACTTACTA-111	R2	CCGGAGCGAGACAAG(BC)GGTCGCTTCGGCGCG	TGGGACTTACTA	Antibody Capture
ZBED4-TTTTTTTGCCTT-99	ZBED4-TTTTTTTGCCTT-99	R2	CCGGAGCGAGACAAG(BC)GGTCGCTTCGGCGCG	TTTTTTTGCCTT	Antibody Capture
ZBED4-AAAGCACTCTAG-50	ZBED4-AAAGCACTCTAG-50	R2	CCGGAGCGAGACAAG(BC)GGTCGCTTCGGCGCG	AAAGCACTCTAG	Antibody Capture
ZBED4-CCTACCATTAAT-42	ZBED4-CCTACCATTAAT-42	R2	CCGGAGCGAGACAAG(BC)GGTCGCTTCGGCGCG	CCTACCATTAAT	Antibody Capture
ZBED4-TCTGCGCCACAT-33	ZBED4-TCTGCGCCACAT-33	R2	CCGGAGCGAGACAAG(BC)GGTCGCTTCGGCGCG	TCTGCGCCACAT	Antibody Capture
ZBED4-CAGGATTTTAGT-25	ZBED4-CAGGATTTTAGT-25	R2	CCGGAGCGAGACAAG(BC)GGTCGCTTCGGCGCG	CAGGATTTTAGT	Antibody Capture
ZBED4-CAAATCTTTACC-25	ZBED4-CAAATCTTTACC-25	R2	CCGGAGCGAGACAAG(BC)GGTCGCTTCGGCGCG	CAAATCTTTACC	Antibody Capture
ZBED4-GGGGCGCGTCAC-20	ZBED4-GGGGCGCGTCAC-20	R2	CCGGAGCGAGACAAG(BC)GGTCGCTTCGGCGCG	GGGGCGCGTCAC	Antibody Capture
ZBED4-CAAAAACCTACA-17	ZBED4-CAAAAACCTACA-17	R2	CCGGAGCGAGACAAG(BC)GGTCGCTTCGGCGCG	CAAAAACCTACA	Antibody Capture
ZBED4-GGCCGCTATTCA-13	ZBED4-GGCCGCTATTCA-13	R2	CCGGAGCGAGACAAG(BC)GGTCGCTTCGGCGCG	GGCCGCTATTCA	Antibody Capture
ZNF564-CGGCGTGGCACG-239	ZNF564-CGGCGTGGCACG-239	R2	CCGGAGCGAGACAAG(BC)GGTCGCTTCGGCGCG	CGGCGTGGCACG	Antibody Capture
ZNF564-CCTCCAAACACG-119	ZNF564-CCTCCAAACACG-119	R2	CCGGAGCGAGACAAG(BC)GGTCGCTTCGGCGCG	CCTCCAAACACG	Antibody Capture
LZTR1-GCGGCCATACGG-519	LZTR1-GCGGCCATACGG-519	R2	CCGGAGCGAGACAAG(BC)GGTCGCTTCGGCGCG	GCGGCCATACGG	Antibody Capture
LZTR1-ATCCGGACCTTA-500	LZTR1-ATCCGGACCTTA-500	R2	CCGGAGCGAGACAAG(BC)GGTCGCTTCGGCGCG	ATCCGGACCTTA	Antibody Capture
LZTR1-AGATACTTACCT-365	LZTR1-AGATACTTACCT-365	R2	CCGGAGCGAGACAAG(BC)GGTCGCTTCGGCGCG	AGATACTTACCT	Antibody Capture
LZTR1-AAATGAAATTCA-190	LZTR1-AAATGAAATTCA-190	R2	CCGGAGCGAGACAAG(BC)GGTCGCTTCGGCGCG	AAATGAAATTCA	Antibody Capture
LZTR1-CATAAACTGAAA-180	LZTR1-CATAAACTGAAA-180	R2	CCGGAGCGAGACAAG(BC)GGTCGCTTCGGCGCG	CATAAACTGAAA	Antibody Capture
LZTR1-AAAAGCGCGCGG-132	LZTR1-AAAAGCGCGCGG-132	R2	CCGGAGCGAGACAAG(BC)GGTCGCTTCGGCGCG	AAAAGCGCGCGG	Antibody Capture
LZTR1-CAACCCAGTCCT-47	LZTR1-CAACCCAGTCCT-47	R2	CCGGAGCGAGACAAG(BC)GGTCGCTTCGGCGCG	CAACCCAGTCCT	Antibody Capture
LZTR1-ACATCCTCGTTA-38	LZTR1-ACATCCTCGTTA-38	R2	CCGGAGCGAGACAAG(BC)GGTCGCTTCGGCGCG	ACATCCTCGTTA	Antibody Capture
LZTR1-TTTCCCCGTGAT-29	LZTR1-TTTCCCCGTGAT-29	R2	CCGGAGCGAGACAAG(BC)GGTCGCTTCGGCGCG	TTTCCCCGTGAT	Antibody Capture
LZTR1-AGGATCTACTGG-24	LZTR1-AGGATCTACTGG-24	R2	CCGGAGCGAGACAAG(BC)GGTCGCTTCGGCGCG	AGGATCTACTGG	Antibody Capture
TAL1-CATCAGTATACT-539	TAL1-CATCAGTATACT-539	R2	CCGGAGCGAGACAAG(BC)GGTCGCTTCGGCGCG	CATCAGTATACT	Antibody Capture
TAL1-GCTAAAAGCATA-479	TAL1-GCTAAAAGCATA-479	R2	CCGGAGCGAGACAAG(BC)GGTCGCTTCGGCGCG	GCTAAAAGCATA	Antibody Capture
TAL1-GGACTTTCTCGC-426	TAL1-GGACTTTCTCGC-426	R2	CCGGAGCGAGACAAG(BC)GGTCGCTTCGGCGCG	GGACTTTCTCGC	Antibody Capture
TAL1-CCGGCTCGCCAG-415	TAL1-CCGGCTCGCCAG-415	R2	CCGGAGCGAGACAAG(BC)GGTCGCTTCGGCGCG	CCGGCTCGCCAG	Antibody Capture
TAL1-GGACATTCAAAT-385	TAL1-GGACATTCAAAT-385	R2	CCGGAGCGAGACAAG(BC)GGTCGCTTCGGCGCG	GGACATTCAAAT	Antibody Capture
TAL1-TCATATTAACTA-321	TAL1-TCATATTAACTA-321	R2	CCGGAGCGAGACAAG(BC)GGTCGCTTCGGCGCG	TCATATTAACTA	Antibody Capture
TAL1-GGACCTAAAGGA-156	TAL1-GGACCTAAAGGA-156	R2	CCGGAGCGAGACAAG(BC)GGTCGCTTCGGCGCG	GGACCTAAAGGA	Antibody Capture
TAL1-CAGGTCTACTTT-151	TAL1-CAGGTCTACTTT-151	R2	CCGGAGCGAGACAAG(BC)GGTCGCTTCGGCGCG	CAGGTCTACTTT	Antibody Capture
TAL1-CTCCGTAGCTCC-148	TAL1-CTCCGTAGCTCC-148	R2	CCGGAGCGAGACAAG(BC)GGTCGCTTCGGCGCG	CTCCGTAGCTCC	Antibody Capture
HOXA6-CGTGCTCCCACA-1322	HOXA6-CGTGCTCCCACA-1322	R2	CCGGAGCGAGACAAG(BC)GGTCGCTTCGGCGCG	CGTGCTCCCACA	Antibody Capture
HOXA6-CAACCCAATTCG-290	HOXA6-CAACCCAATTCG-290	R2	CCGGAGCGAGACAAG(BC)GGTCGCTTCGGCGCG	CAACCCAATTCG	Antibody Capture
HOXA6-ACTGATCTAGCA-137	HOXA6-ACTGATCTAGCA-137	R2	CCGGAGCGAGACAAG(BC)GGTCGCTTCGGCGCG	ACTGATCTAGCA	Antibody Capture
SPZ1-TCAATGTGGCTC-1754	SPZ1-TCAATGTGGCTC-1754	R2	CCGGAGCGAGACAAG(BC)GGTCGCTTCGGCGCG	TCAATGTGGCTC	Antibody Capture
SPZ1-CCCTTACAACAC-1714	SPZ1-CCCTTACAACAC-1714	R2	CCGGAGCGAGACAAG(BC)GGTCGCTTCGGCGCG	CCCTTACAACAC	Antibody Capture
SPZ1-TACCGTCACCCG-399	SPZ1-TACCGTCACCCG-399	R2	CCGGAGCGAGACAAG(BC)GGTCGCTTCGGCGCG	TACCGTCACCCG	Antibody Capture
SPZ1-TTCTTCGAGACC-366	SPZ1-TTCTTCGAGACC-366	R2	CCGGAGCGAGACAAG(BC)GGTCGCTTCGGCGCG	TTCTTCGAGACC	Antibody Capture
SPZ1-CCCTTATGCGCA-273	SPZ1-CCCTTATGCGCA-273	R2	CCGGAGCGAGACAAG(BC)GGTCGCTTCGGCGCG	CCCTTATGCGCA	Antibody Capture
SPZ1-CAATAACGTCAA-246	SPZ1-CAATAACGTCAA-246	R2	CCGGAGCGAGACAAG(BC)GGTCGCTTCGGCGCG	CAATAACGTCAA	Antibody Capture
SPZ1-CAATCTATGGAG-123	SPZ1-CAATCTATGGAG-123	R2	CCGGAGCGAGACAAG(BC)GGTCGCTTCGGCGCG	CAATCTATGGAG	Antibody Capture
NHLH2-CGCCAACCGTCA-280	NHLH2-CGCCAACCGTCA-280	R2	CCGGAGCGAGACAAG(BC)GGTCGCTTCGGCGCG	CGCCAACCGTCA	Antibody Capture
NHLH2-AGTCATACTACA-248	NHLH2-AGTCATACTACA-248	R2	CCGGAGCGAGACAAG(BC)GGTCGCTTCGGCGCG	AGTCATACTACA	Antibody Capture
NHLH2-ATAACCGTCGCT-212	NHLH2-ATAACCGTCGCT-212	R2	CCGGAGCGAGACAAG(BC)GGTCGCTTCGGCGCG	ATAACCGTCGCT	Antibody Capture
NHLH2-GTATTTGACCCC-158	NHLH2-GTATTTGACCCC-158	R2	CCGGAGCGAGACAAG(BC)GGTCGCTTCGGCGCG	GTATTTGACCCC	Antibody Capture
NHLH2-TCGAGACATCCC-118	NHLH2-TCGAGACATCCC-118	R2	CCGGAGCGAGACAAG(BC)GGTCGCTTCGGCGCG	TCGAGACATCCC	Antibody Capture
NHLH2-TCTCGATTCTTG-55	NHLH2-TCTCGATTCTTG-55	R2	CCGGAGCGAGACAAG(BC)GGTCGCTTCGGCGCG	TCTCGATTCTTG	Antibody Capture
NHLH2-CACCGCTCGGAT-49	NHLH2-CACCGCTCGGAT-49	R2	CCGGAGCGAGACAAG(BC)GGTCGCTTCGGCGCG	CACCGCTCGGAT	Antibody Capture
NHLH2-CCTCCATTCTGC-44	NHLH2-CCTCCATTCTGC-44	R2	CCGGAGCGAGACAAG(BC)GGTCGCTTCGGCGCG	CCTCCATTCTGC	Antibody Capture
NHLH2-GCCCCGCCAAAT-30	NHLH2-GCCCCGCCAAAT-30	R2	CCGGAGCGAGACAAG(BC)GGTCGCTTCGGCGCG	GCCCCGCCAAAT	Antibody Capture
NHLH2-ACGGCGAGCAGT-27	NHLH2-ACGGCGAGCAGT-27	R2	CCGGAGCGAGACAAG(BC)GGTCGCTTCGGCGCG	ACGGCGAGCAGT	Antibody Capture
NHLH2-GCCTTTTAGAAC-26	NHLH2-GCCTTTTAGAAC-26	R2	CCGGAGCGAGACAAG(BC)GGTCGCTTCGGCGCG	GCCTTTTAGAAC	Antibody Capture
NHLH2-CTGTTTAGCCAC-25	NHLH2-CTGTTTAGCCAC-25	R2	CCGGAGCGAGACAAG(BC)GGTCGCTTCGGCGCG	CTGTTTAGCCAC	Antibody Capture
NHLH2-GAAAACATCAAG-24	NHLH2-GAAAACATCAAG-24	R2	CCGGAGCGAGACAAG(BC)GGTCGCTTCGGCGCG	GAAAACATCAAG	Antibody Capture
NHLH2-TTCAATCTATCT-23	NHLH2-TTCAATCTATCT-23	R2	CCGGAGCGAGACAAG(BC)GGTCGCTTCGGCGCG	TTCAATCTATCT	Antibody Capture
NHLH2-TGCTAACAGTCC-23	NHLH2-TGCTAACAGTCC-23	R2	CCGGAGCGAGACAAG(BC)GGTCGCTTCGGCGCG	TGCTAACAGTCC	Antibody Capture
NHLH2-GACCATCCGGTT-20	NHLH2-GACCATCCGGTT-20	R2	CCGGAGCGAGACAAG(BC)GGTCGCTTCGGCGCG	GACCATCCGGTT	Antibody Capture
NHLH2-TCATTATAATCG-17	NHLH2-TCATTATAATCG-17	R2	CCGGAGCGAGACAAG(BC)GGTCGCTTCGGCGCG	TCATTATAATCG	Antibody Capture
NHLH2-AGCGGAGACTTA-12	NHLH2-AGCGGAGACTTA-12	R2	CCGGAGCGAGACAAG(BC)GGTCGCTTCGGCGCG	AGCGGAGACTTA	Antibody Capture
NHLH2-TCAACTACACTT-12	NHLH2-TCAACTACACTT-12	R2	CCGGAGCGAGACAAG(BC)GGTCGCTTCGGCGCG	TCAACTACACTT	Antibody Capture
NHLH2-CTATACAAGATA-11	NHLH2-CTATACAAGATA-11	R2	CCGGAGCGAGACAAG(BC)GGTCGCTTCGGCGCG	CTATACAAGATA	Antibody Capture
NHLH2-AATCTAGATTGA-11	NHLH2-AATCTAGATTGA-11	R2	CCGGAGCGAGACAAG(BC)GGTCGCTTCGGCGCG	AATCTAGATTGA	Antibody Capture
BCL11B-TTACCATCGCCA-941	BCL11B-TTACCATCGCCA-941	R2	CCGGAGCGAGACAAG(BC)GGTCGCTTCGGCGCG	TTACCATCGCCA	Antibody Capture
BCL11B-CTACCTCACTAA-519	BCL11B-CTACCTCACTAA-519	R2	CCGGAGCGAGACAAG(BC)GGTCGCTTCGGCGCG	CTACCTCACTAA	Antibody Capture
BCL11B-TCAACATCATAA-478	BCL11B-TCAACATCATAA-478	R2	CCGGAGCGAGACAAG(BC)GGTCGCTTCGGCGCG	TCAACATCATAA	Antibody Capture
BCL11B-ATAAAGAAACAG-295	BCL11B-ATAAAGAAACAG-295	R2	CCGGAGCGAGACAAG(BC)GGTCGCTTCGGCGCG	ATAAAGAAACAG	Antibody Capture
BCL11B-CGTTGACACAGT-172	BCL11B-CGTTGACACAGT-172	R2	CCGGAGCGAGACAAG(BC)GGTCGCTTCGGCGCG	CGTTGACACAGT	Antibody Capture
BCL11B-AAATCTTCCCCC-41	BCL11B-AAATCTTCCCCC-41	R2	CCGGAGCGAGACAAG(BC)GGTCGCTTCGGCGCG	AAATCTTCCCCC	Antibody Capture
BCL11B-GAAAATATAACC-28	BCL11B-GAAAATATAACC-28	R2	CCGGAGCGAGACAAG(BC)GGTCGCTTCGGCGCG	GAAAATATAACC	Antibody Capture
ARNT-CATACGGACTCA-656	ARNT-CATACGGACTCA-656	R2	CCGGAGCGAGACAAG(BC)GGTCGCTTCGGCGCG	CATACGGACTCA	Antibody Capture
ARNT-TGGTGTGCTAAC-417	ARNT-TGGTGTGCTAAC-417	R2	CCGGAGCGAGACAAG(BC)GGTCGCTTCGGCGCG	TGGTGTGCTAAC	Antibody Capture
ARNT-CCTTCAACCTAA-187	ARNT-CCTTCAACCTAA-187	R2	CCGGAGCGAGACAAG(BC)GGTCGCTTCGGCGCG	CCTTCAACCTAA	Antibody Capture
TERF2-CAGGGTACAGTC-519	TERF2-CAGGGTACAGTC-519	R2	CCGGAGCGAGACAAG(BC)GGTCGCTTCGGCGCG	CAGGGTACAGTC	Antibody Capture
TERF2-CATTCAAACATT-484	TERF2-CATTCAAACATT-484	R2	CCGGAGCGAGACAAG(BC)GGTCGCTTCGGCGCG	CATTCAAACATT	Antibody Capture
TERF2-TACGGCCCTCTC-468	TERF2-TACGGCCCTCTC-468	R2	CCGGAGCGAGACAAG(BC)GGTCGCTTCGGCGCG	TACGGCCCTCTC	Antibody Capture
TERF2-CGCATATAGTAC-295	TERF2-CGCATATAGTAC-295	R2	CCGGAGCGAGACAAG(BC)GGTCGCTTCGGCGCG	CGCATATAGTAC	Antibody Capture
TERF2-AAAGCCCAACGT-278	TERF2-AAAGCCCAACGT-278	R2	CCGGAGCGAGACAAG(BC)GGTCGCTTCGGCGCG	AAAGCCCAACGT	Antibody Capture
TERF2-AGTACGGAGACA-244	TERF2-AGTACGGAGACA-244	R2	CCGGAGCGAGACAAG(BC)GGTCGCTTCGGCGCG	AGTACGGAGACA	Antibody Capture
TERF2-ACGTTCGCCGGG-232	TERF2-ACGTTCGCCGGG-232	R2	CCGGAGCGAGACAAG(BC)GGTCGCTTCGGCGCG	ACGTTCGCCGGG	Antibody Capture
TERF2-GCAGCTAAGAGG-207	TERF2-GCAGCTAAGAGG-207	R2	CCGGAGCGAGACAAG(BC)GGTCGCTTCGGCGCG	GCAGCTAAGAGG	Antibody Capture
ZNF518B-TAGCACATCTTT-230	ZNF518B-TAGCACATCTTT-230	R2	CCGGAGCGAGACAAG(BC)GGTCGCTTCGGCGCG	TAGCACATCTTT	Antibody Capture
NEUROG3-CCTTACCGTCCC-1009	NEUROG3-CCTTACCGTCCC-1009	R2	CCGGAGCGAGACAAG(BC)GGTCGCTTCGGCGCG	CCTTACCGTCCC	Antibody Capture
NEUROG3-TCATAATTGCAT-542	NEUROG3-TCATAATTGCAT-542	R2	CCGGAGCGAGACAAG(BC)GGTCGCTTCGGCGCG	TCATAATTGCAT	Antibody Capture
NEUROG3-GGTCTTCACTTC-370	NEUROG3-GGTCTTCACTTC-370	R2	CCGGAGCGAGACAAG(BC)GGTCGCTTCGGCGCG	GGTCTTCACTTC	Antibody Capture
NEUROG3-ACTGCGATTCAA-226	NEUROG3-ACTGCGATTCAA-226	R2	CCGGAGCGAGACAAG(BC)GGTCGCTTCGGCGCG	ACTGCGATTCAA	Antibody Capture
NEUROG3-TTTAGATATAAT-137	NEUROG3-TTTAGATATAAT-137	R2	CCGGAGCGAGACAAG(BC)GGTCGCTTCGGCGCG	TTTAGATATAAT	Antibody Capture
NEUROG3-TGAATCCGCGTC-132	NEUROG3-TGAATCCGCGTC-132	R2	CCGGAGCGAGACAAG(BC)GGTCGCTTCGGCGCG	TGAATCCGCGTC	Antibody Capture
NEUROG3-CTATCCTACAAA-123	NEUROG3-CTATCCTACAAA-123	R2	CCGGAGCGAGACAAG(BC)GGTCGCTTCGGCGCG	CTATCCTACAAA	Antibody Capture
NEUROG3-CACCTAGTCTTT-121	NEUROG3-CACCTAGTCTTT-121	R2	CCGGAGCGAGACAAG(BC)GGTCGCTTCGGCGCG	CACCTAGTCTTT	Antibody Capture
NEUROG3-CTTCCGTCACTA-111	NEUROG3-CTTCCGTCACTA-111	R2	CCGGAGCGAGACAAG(BC)GGTCGCTTCGGCGCG	CTTCCGTCACTA	Antibody Capture
NEUROG3-TCCCATAATCAT-105	NEUROG3-TCCCATAATCAT-105	R2	CCGGAGCGAGACAAG(BC)GGTCGCTTCGGCGCG	TCCCATAATCAT	Antibody Capture
NEUROG3-GCAAGCATCAGC-70	NEUROG3-GCAAGCATCAGC-70	R2	CCGGAGCGAGACAAG(BC)GGTCGCTTCGGCGCG	GCAAGCATCAGC	Antibody Capture
NEUROG3-GATCTCAACCGA-58	NEUROG3-GATCTCAACCGA-58	R2	CCGGAGCGAGACAAG(BC)GGTCGCTTCGGCGCG	GATCTCAACCGA	Antibody Capture
NEUROG3-CATTTGACCTGG-37	NEUROG3-CATTTGACCTGG-37	R2	CCGGAGCGAGACAAG(BC)GGTCGCTTCGGCGCG	CATTTGACCTGG	Antibody Capture
NEUROG3-CGCTGCCACAAC-33	NEUROG3-CGCTGCCACAAC-33	R2	CCGGAGCGAGACAAG(BC)GGTCGCTTCGGCGCG	CGCTGCCACAAC	Antibody Capture
NEUROG3-ATAAGGCGACCC-32	NEUROG3-ATAAGGCGACCC-32	R2	CCGGAGCGAGACAAG(BC)GGTCGCTTCGGCGCG	ATAAGGCGACCC	Antibody Capture
NEUROG3-TCCGAGTCGGTC-26	NEUROG3-TCCGAGTCGGTC-26	R2	CCGGAGCGAGACAAG(BC)GGTCGCTTCGGCGCG	TCCGAGTCGGTC	Antibody Capture
NEUROG3-TGAATCCTAACA-25	NEUROG3-TGAATCCTAACA-25	R2	CCGGAGCGAGACAAG(BC)GGTCGCTTCGGCGCG	TGAATCCTAACA	Antibody Capture
NEUROG3-TATGCCCTCGCC-23	NEUROG3-TATGCCCTCGCC-23	R2	CCGGAGCGAGACAAG(BC)GGTCGCTTCGGCGCG	TATGCCCTCGCC	Antibody Capture
NEUROG3-AAGCAAGCGAAG-22	NEUROG3-AAGCAAGCGAAG-22	R2	CCGGAGCGAGACAAG(BC)GGTCGCTTCGGCGCG	AAGCAAGCGAAG	Antibody Capture
NEUROG3-GACATAAAATCG-20	NEUROG3-GACATAAAATCG-20	R2	CCGGAGCGAGACAAG(BC)GGTCGCTTCGGCGCG	GACATAAAATCG	Antibody Capture
NEUROG3-CTAACTCCCGCA-20	NEUROG3-CTAACTCCCGCA-20	R2	CCGGAGCGAGACAAG(BC)GGTCGCTTCGGCGCG	CTAACTCCCGCA	Antibody Capture
NEUROG3-AAGAACTGATTA-16	NEUROG3-AAGAACTGATTA-16	R2	CCGGAGCGAGACAAG(BC)GGTCGCTTCGGCGCG	AAGAACTGATTA	Antibody Capture
NEUROG3-CCTTACAAGAGT-16	NEUROG3-CCTTACAAGAGT-16	R2	CCGGAGCGAGACAAG(BC)GGTCGCTTCGGCGCG	CCTTACAAGAGT	Antibody Capture
NEUROG3-GAAACCGTACGT-16	NEUROG3-GAAACCGTACGT-16	R2	CCGGAGCGAGACAAG(BC)GGTCGCTTCGGCGCG	GAAACCGTACGT	Antibody Capture
NEUROG3-TCCCACCGTATG-16	NEUROG3-TCCCACCGTATG-16	R2	CCGGAGCGAGACAAG(BC)GGTCGCTTCGGCGCG	TCCCACCGTATG	Antibody Capture
NEUROG3-CGAGGTTCTGTC-14	NEUROG3-CGAGGTTCTGTC-14	R2	CCGGAGCGAGACAAG(BC)GGTCGCTTCGGCGCG	CGAGGTTCTGTC	Antibody Capture
NEUROG3-AAGCAGACAATG-13	NEUROG3-AAGCAGACAATG-13	R2	CCGGAGCGAGACAAG(BC)GGTCGCTTCGGCGCG	AAGCAGACAATG	Antibody Capture
NEUROG3-CTTTTATTAACT-12	NEUROG3-CTTTTATTAACT-12	R2	CCGGAGCGAGACAAG(BC)GGTCGCTTCGGCGCG	CTTTTATTAACT	Antibody Capture
NEUROG3-TGTTCGTTTAAT-12	NEUROG3-TGTTCGTTTAAT-12	R2	CCGGAGCGAGACAAG(BC)GGTCGCTTCGGCGCG	TGTTCGTTTAAT	Antibody Capture
NEUROG3-TGAAAATTAAGT-12	NEUROG3-TGAAAATTAAGT-12	R2	CCGGAGCGAGACAAG(BC)GGTCGCTTCGGCGCG	TGAAAATTAAGT	Antibody Capture
NEUROG3-TCACGAAGCAGT-11	NEUROG3-TCACGAAGCAGT-11	R2	CCGGAGCGAGACAAG(BC)GGTCGCTTCGGCGCG	TCACGAAGCAGT	Antibody Capture
ECD-TAGATCAGTCTA-622	ECD-TAGATCAGTCTA-622	R2	CCGGAGCGAGACAAG(BC)GGTCGCTTCGGCGCG	TAGATCAGTCTA	Antibody Capture
ECD-TTCCCATCAGAG-462	ECD-TTCCCATCAGAG-462	R2	CCGGAGCGAGACAAG(BC)GGTCGCTTCGGCGCG	TTCCCATCAGAG	Antibody Capture
ECD-CCACGGTTATCC-245	ECD-CCACGGTTATCC-245	R2	CCGGAGCGAGACAAG(BC)GGTCGCTTCGGCGCG	CCACGGTTATCC	Antibody Capture
ECD-GACGGCGGGCGA-241	ECD-GACGGCGGGCGA-241	R2	CCGGAGCGAGACAAG(BC)GGTCGCTTCGGCGCG	GACGGCGGGCGA	Antibody Capture
ECD-AGAATAGACGTC-103	ECD-AGAATAGACGTC-103	R2	CCGGAGCGAGACAAG(BC)GGTCGCTTCGGCGCG	AGAATAGACGTC	Antibody Capture
ECD-GTTAAAAAAGGG-96	ECD-GTTAAAAAAGGG-96	R2	CCGGAGCGAGACAAG(BC)GGTCGCTTCGGCGCG	GTTAAAAAAGGG	Antibody Capture
ECD-ACGCAGTACCTT-17	ECD-ACGCAGTACCTT-17	R2	CCGGAGCGAGACAAG(BC)GGTCGCTTCGGCGCG	ACGCAGTACCTT	Antibody Capture
NFATC3-CATTACATCACC-60	NFATC3-CATTACATCACC-60	R2	CCGGAGCGAGACAAG(BC)GGTCGCTTCGGCGCG	CATTACATCACC	Antibody Capture
NFATC3-CACGTTGACTAT-55	NFATC3-CACGTTGACTAT-55	R2	CCGGAGCGAGACAAG(BC)GGTCGCTTCGGCGCG	CACGTTGACTAT	Antibody Capture
NFATC3-ACTGTATTTACG-52	NFATC3-ACTGTATTTACG-52	R2	CCGGAGCGAGACAAG(BC)GGTCGCTTCGGCGCG	ACTGTATTTACG	Antibody Capture
NFATC3-AGCATTAACAAT-43	NFATC3-AGCATTAACAAT-43	R2	CCGGAGCGAGACAAG(BC)GGTCGCTTCGGCGCG	AGCATTAACAAT	Antibody Capture
NFATC3-GCCTTTGGGGAG-36	NFATC3-GCCTTTGGGGAG-36	R2	CCGGAGCGAGACAAG(BC)GGTCGCTTCGGCGCG	GCCTTTGGGGAG	Antibody Capture
NFATC3-AATAAAATAGTC-33	NFATC3-AATAAAATAGTC-33	R2	CCGGAGCGAGACAAG(BC)GGTCGCTTCGGCGCG	AATAAAATAGTC	Antibody Capture
NFATC3-TGTCAGTGAGAT-32	NFATC3-TGTCAGTGAGAT-32	R2	CCGGAGCGAGACAAG(BC)GGTCGCTTCGGCGCG	TGTCAGTGAGAT	Antibody Capture
NFATC3-CACGTCTCCCAT-32	NFATC3-CACGTCTCCCAT-32	R2	CCGGAGCGAGACAAG(BC)GGTCGCTTCGGCGCG	CACGTCTCCCAT	Antibody Capture
NFATC3-GGTAAATTCTAT-32	NFATC3-GGTAAATTCTAT-32	R2	CCGGAGCGAGACAAG(BC)GGTCGCTTCGGCGCG	GGTAAATTCTAT	Antibody Capture
NFATC3-CCCTAGACGGTC-30	NFATC3-CCCTAGACGGTC-30	R2	CCGGAGCGAGACAAG(BC)GGTCGCTTCGGCGCG	CCCTAGACGGTC	Antibody Capture
NFATC3-CCCTGCACATCT-30	NFATC3-CCCTGCACATCT-30	R2	CCGGAGCGAGACAAG(BC)GGTCGCTTCGGCGCG	CCCTGCACATCT	Antibody Capture
NFATC3-CTTCAATGACAT-27	NFATC3-CTTCAATGACAT-27	R2	CCGGAGCGAGACAAG(BC)GGTCGCTTCGGCGCG	CTTCAATGACAT	Antibody Capture
NFATC3-CACGACTCTAAG-26	NFATC3-CACGACTCTAAG-26	R2	CCGGAGCGAGACAAG(BC)GGTCGCTTCGGCGCG	CACGACTCTAAG	Antibody Capture
NFATC3-CGATCAGCGACT-25	NFATC3-CGATCAGCGACT-25	R2	CCGGAGCGAGACAAG(BC)GGTCGCTTCGGCGCG	CGATCAGCGACT	Antibody Capture
NFATC3-AGGGCAGTCTAC-24	NFATC3-AGGGCAGTCTAC-24	R2	CCGGAGCGAGACAAG(BC)GGTCGCTTCGGCGCG	AGGGCAGTCTAC	Antibody Capture
NFATC3-GGCAACCAGTGG-24	NFATC3-GGCAACCAGTGG-24	R2	CCGGAGCGAGACAAG(BC)GGTCGCTTCGGCGCG	GGCAACCAGTGG	Antibody Capture
NFATC3-TCATATAGCGAC-24	NFATC3-TCATATAGCGAC-24	R2	CCGGAGCGAGACAAG(BC)GGTCGCTTCGGCGCG	TCATATAGCGAC	Antibody Capture
NFATC3-ACGTGCTTGATT-24	NFATC3-ACGTGCTTGATT-24	R2	CCGGAGCGAGACAAG(BC)GGTCGCTTCGGCGCG	ACGTGCTTGATT	Antibody Capture
NFATC3-GCACGGGCAAGG-21	NFATC3-GCACGGGCAAGG-21	R2	CCGGAGCGAGACAAG(BC)GGTCGCTTCGGCGCG	GCACGGGCAAGG	Antibody Capture
NFATC3-CCGCACAATCTA-20	NFATC3-CCGCACAATCTA-20	R2	CCGGAGCGAGACAAG(BC)GGTCGCTTCGGCGCG	CCGCACAATCTA	Antibody Capture
NFATC3-CTAGATTTCATA-20	NFATC3-CTAGATTTCATA-20	R2	CCGGAGCGAGACAAG(BC)GGTCGCTTCGGCGCG	CTAGATTTCATA	Antibody Capture
NFATC3-CAACATCCTGGT-20	NFATC3-CAACATCCTGGT-20	R2	CCGGAGCGAGACAAG(BC)GGTCGCTTCGGCGCG	CAACATCCTGGT	Antibody Capture
NFATC3-ATATGAAGGAAC-19	NFATC3-ATATGAAGGAAC-19	R2	CCGGAGCGAGACAAG(BC)GGTCGCTTCGGCGCG	ATATGAAGGAAC	Antibody Capture
NFATC3-GTAGTAAGTGTT-19	NFATC3-GTAGTAAGTGTT-19	R2	CCGGAGCGAGACAAG(BC)GGTCGCTTCGGCGCG	GTAGTAAGTGTT	Antibody Capture
NFATC3-CCGTCAGTCTTG-19	NFATC3-CCGTCAGTCTTG-19	R2	CCGGAGCGAGACAAG(BC)GGTCGCTTCGGCGCG	CCGTCAGTCTTG	Antibody Capture
NFATC3-TAGAATGGACAC-19	NFATC3-TAGAATGGACAC-19	R2	CCGGAGCGAGACAAG(BC)GGTCGCTTCGGCGCG	TAGAATGGACAC	Antibody Capture
NFATC3-AAAGGTATCCTC-18	NFATC3-AAAGGTATCCTC-18	R2	CCGGAGCGAGACAAG(BC)GGTCGCTTCGGCGCG	AAAGGTATCCTC	Antibody Capture
NFATC3-TTGATCCTCGAC-18	NFATC3-TTGATCCTCGAC-18	R2	CCGGAGCGAGACAAG(BC)GGTCGCTTCGGCGCG	TTGATCCTCGAC	Antibody Capture
NFATC3-CACCTGCAGCTG-18	NFATC3-CACCTGCAGCTG-18	R2	CCGGAGCGAGACAAG(BC)GGTCGCTTCGGCGCG	CACCTGCAGCTG	Antibody Capture
NFATC3-AGGAAGACGTCT-18	NFATC3-AGGAAGACGTCT-18	R2	CCGGAGCGAGACAAG(BC)GGTCGCTTCGGCGCG	AGGAAGACGTCT	Antibody Capture
NFATC3-TCGCCAGCACCA-18	NFATC3-TCGCCAGCACCA-18	R2	CCGGAGCGAGACAAG(BC)GGTCGCTTCGGCGCG	TCGCCAGCACCA	Antibody Capture
NFATC3-TATACAAAACTG-18	NFATC3-TATACAAAACTG-18	R2	CCGGAGCGAGACAAG(BC)GGTCGCTTCGGCGCG	TATACAAAACTG	Antibody Capture
NFATC3-GCTCAAAGAATG-17	NFATC3-GCTCAAAGAATG-17	R2	CCGGAGCGAGACAAG(BC)GGTCGCTTCGGCGCG	GCTCAAAGAATG	Antibody Capture
NFATC3-GTACGGATTCAG-17	NFATC3-GTACGGATTCAG-17	R2	CCGGAGCGAGACAAG(BC)GGTCGCTTCGGCGCG	GTACGGATTCAG	Antibody Capture
NFATC3-GTAAGGCACATT-17	NFATC3-GTAAGGCACATT-17	R2	CCGGAGCGAGACAAG(BC)GGTCGCTTCGGCGCG	GTAAGGCACATT	Antibody Capture
NFATC3-CATACCCACCCG-17	NFATC3-CATACCCACCCG-17	R2	CCGGAGCGAGACAAG(BC)GGTCGCTTCGGCGCG	CATACCCACCCG	Antibody Capture
NFATC3-CACTTGTGAGAC-16	NFATC3-CACTTGTGAGAC-16	R2	CCGGAGCGAGACAAG(BC)GGTCGCTTCGGCGCG	CACTTGTGAGAC	Antibody Capture
NFATC3-ATGAATAAATCA-15	NFATC3-ATGAATAAATCA-15	R2	CCGGAGCGAGACAAG(BC)GGTCGCTTCGGCGCG	ATGAATAAATCA	Antibody Capture
NFATC3-CATCGTTGCATG-15	NFATC3-CATCGTTGCATG-15	R2	CCGGAGCGAGACAAG(BC)GGTCGCTTCGGCGCG	CATCGTTGCATG	Antibody Capture
NFATC3-ATAAGAGCTCTT-15	NFATC3-ATAAGAGCTCTT-15	R2	CCGGAGCGAGACAAG(BC)GGTCGCTTCGGCGCG	ATAAGAGCTCTT	Antibody Capture
NFATC3-AGACTACGCTGC-15	NFATC3-AGACTACGCTGC-15	R2	CCGGAGCGAGACAAG(BC)GGTCGCTTCGGCGCG	AGACTACGCTGC	Antibody Capture
NFATC3-AAAGGCGGCCGC-14	NFATC3-AAAGGCGGCCGC-14	R2	CCGGAGCGAGACAAG(BC)GGTCGCTTCGGCGCG	AAAGGCGGCCGC	Antibody Capture
NFATC3-CGATCAGGAGGA-13	NFATC3-CGATCAGGAGGA-13	R2	CCGGAGCGAGACAAG(BC)GGTCGCTTCGGCGCG	CGATCAGGAGGA	Antibody Capture
NFATC3-ACATCCGATACG-13	NFATC3-ACATCCGATACG-13	R2	CCGGAGCGAGACAAG(BC)GGTCGCTTCGGCGCG	ACATCCGATACG	Antibody Capture
NFATC3-TCTTGCTATGGC-13	NFATC3-TCTTGCTATGGC-13	R2	CCGGAGCGAGACAAG(BC)GGTCGCTTCGGCGCG	TCTTGCTATGGC	Antibody Capture
NFATC3-ACTCAACGGCTC-11	NFATC3-ACTCAACGGCTC-11	R2	CCGGAGCGAGACAAG(BC)GGTCGCTTCGGCGCG	ACTCAACGGCTC	Antibody Capture
NFATC3-CACGTACGCGGA-11	NFATC3-CACGTACGCGGA-11	R2	CCGGAGCGAGACAAG(BC)GGTCGCTTCGGCGCG	CACGTACGCGGA	Antibody Capture
THAP8-TTCGTTAGTCCG-1316	THAP8-TTCGTTAGTCCG-1316	R2	CCGGAGCGAGACAAG(BC)GGTCGCTTCGGCGCG	TTCGTTAGTCCG	Antibody Capture
THAP8-TTAACTTCGAAA-788	THAP8-TTAACTTCGAAA-788	R2	CCGGAGCGAGACAAG(BC)GGTCGCTTCGGCGCG	TTAACTTCGAAA	Antibody Capture
THAP8-ATCTGGTACTTA-473	THAP8-ATCTGGTACTTA-473	R2	CCGGAGCGAGACAAG(BC)GGTCGCTTCGGCGCG	ATCTGGTACTTA	Antibody Capture
THAP8-AAATAACTTAAA-434	THAP8-AAATAACTTAAA-434	R2	CCGGAGCGAGACAAG(BC)GGTCGCTTCGGCGCG	AAATAACTTAAA	Antibody Capture
THAP8-GCTCCTTCGACA-432	THAP8-GCTCCTTCGACA-432	R2	CCGGAGCGAGACAAG(BC)GGTCGCTTCGGCGCG	GCTCCTTCGACA	Antibody Capture
THAP8-CCGTCAACGATC-387	THAP8-CCGTCAACGATC-387	R2	CCGGAGCGAGACAAG(BC)GGTCGCTTCGGCGCG	CCGTCAACGATC	Antibody Capture
THAP8-CCTTTTAAATCG-376	THAP8-CCTTTTAAATCG-376	R2	CCGGAGCGAGACAAG(BC)GGTCGCTTCGGCGCG	CCTTTTAAATCG	Antibody Capture
THAP8-CATCCACCTCGG-293	THAP8-CATCCACCTCGG-293	R2	CCGGAGCGAGACAAG(BC)GGTCGCTTCGGCGCG	CATCCACCTCGG	Antibody Capture
THAP8-CGTATAAACAAT-290	THAP8-CGTATAAACAAT-290	R2	CCGGAGCGAGACAAG(BC)GGTCGCTTCGGCGCG	CGTATAAACAAT	Antibody Capture
THAP8-GTGCTACCCAATT-288	THAP8-GTGCTACCCAATT-288	R2	CCGGAGCGAGACAAG(BC)GGTCGCTTCGGCGCG	GTGCTACCCAATT	Antibody Capture
THAP8-GTAGCATTCCGG-288	THAP8-GTAGCATTCCGG-288	R2	CCGGAGCGAGACAAG(BC)GGTCGCTTCGGCGCG	GTAGCATTCCGG	Antibody Capture
THAP8-TGAATATCTCCG-277	THAP8-TGAATATCTCCG-277	R2	CCGGAGCGAGACAAG(BC)GGTCGCTTCGGCGCG	TGAATATCTCCG	Antibody Capture
THAP8-TCCGTACTCTGG-254	THAP8-TCCGTACTCTGG-254	R2	CCGGAGCGAGACAAG(BC)GGTCGCTTCGGCGCG	TCCGTACTCTGG	Antibody Capture
THAP8-AGACTTCCGTGG-230	THAP8-AGACTTCCGTGG-230	R2	CCGGAGCGAGACAAG(BC)GGTCGCTTCGGCGCG	AGACTTCCGTGG	Antibody Capture
THAP8-GTCTCGCTGGAG-212	THAP8-GTCTCGCTGGAG-212	R2	CCGGAGCGAGACAAG(BC)GGTCGCTTCGGCGCG	GTCTCGCTGGAG	Antibody Capture
THAP8-GGAACTACCAGG-168	THAP8-GGAACTACCAGG-168	R2	CCGGAGCGAGACAAG(BC)GGTCGCTTCGGCGCG	GGAACTACCAGG	Antibody Capture
THAP8-CTTCAGAAAAGA-137	THAP8-CTTCAGAAAAGA-137	R2	CCGGAGCGAGACAAG(BC)GGTCGCTTCGGCGCG	CTTCAGAAAAGA	Antibody Capture
THAP8-CAGTTGGCGCCA-137	THAP8-CAGTTGGCGCCA-137	R2	CCGGAGCGAGACAAG(BC)GGTCGCTTCGGCGCG	CAGTTGGCGCCA	Antibody Capture
THAP8-AATGCTATAGGT-122	THAP8-AATGCTATAGGT-122	R2	CCGGAGCGAGACAAG(BC)GGTCGCTTCGGCGCG	AATGCTATAGGT	Antibody Capture
THAP8-CATGCACTTATG-96	THAP8-CATGCACTTATG-96	R2	CCGGAGCGAGACAAG(BC)GGTCGCTTCGGCGCG	CATGCACTTATG	Antibody Capture
THAP8-ATTTTCCAAAAC-53	THAP8-ATTTTCCAAAAC-53	R2	CCGGAGCGAGACAAG(BC)GGTCGCTTCGGCGCG	ATTTTCCAAAAC	Antibody Capture
ATF6B-TCTGCAAGCTAA-288	ATF6B-TCTGCAAGCTAA-288	R2	CCGGAGCGAGACAAG(BC)GGTCGCTTCGGCGCG	TCTGCAAGCTAA	Antibody Capture
ATF6B-ACAGTAGACTCT-252	ATF6B-ACAGTAGACTCT-252	R2	CCGGAGCGAGACAAG(BC)GGTCGCTTCGGCGCG	ACAGTAGACTCT	Antibody Capture
ATF6B-ATACTCGTTTAG-138	ATF6B-ATACTCGTTTAG-138	R2	CCGGAGCGAGACAAG(BC)GGTCGCTTCGGCGCG	ATACTCGTTTAG	Antibody Capture
ATF6B-ACACCTAATTAA-116	ATF6B-ACACCTAATTAA-116	R2	CCGGAGCGAGACAAG(BC)GGTCGCTTCGGCGCG	ACACCTAATTAA	Antibody Capture
ATF6B-CCACAGCGTGGA-96	ATF6B-CCACAGCGTGGA-96	R2	CCGGAGCGAGACAAG(BC)GGTCGCTTCGGCGCG	CCACAGCGTGGA	Antibody Capture
ATF6B-TACACGGGCTTA-94	ATF6B-TACACGGGCTTA-94	R2	CCGGAGCGAGACAAG(BC)GGTCGCTTCGGCGCG	TACACGGGCTTA	Antibody Capture
ATF6B-CATCGATGCCCA-57	ATF6B-CATCGATGCCCA-57	R2	CCGGAGCGAGACAAG(BC)GGTCGCTTCGGCGCG	CATCGATGCCCA	Antibody Capture
ATF6B-ACGTTTGTGCTA-28	ATF6B-ACGTTTGTGCTA-28	R2	CCGGAGCGAGACAAG(BC)GGTCGCTTCGGCGCG	ACGTTTGTGCTA	Antibody Capture
ZNF57-ACTAACACTCTC-1423	ZNF57-ACTAACACTCTC-1423	R2	CCGGAGCGAGACAAG(BC)GGTCGCTTCGGCGCG	ACTAACACTCTC	Antibody Capture
ZNF57-GATAGCTGAGAT-928	ZNF57-GATAGCTGAGAT-928	R2	CCGGAGCGAGACAAG(BC)GGTCGCTTCGGCGCG	GATAGCTGAGAT	Antibody Capture
ZNF57-ATCCGTAACGTC-699	ZNF57-ATCCGTAACGTC-699	R2	CCGGAGCGAGACAAG(BC)GGTCGCTTCGGCGCG	ATCCGTAACGTC	Antibody Capture
ZNF57-GTCCACAGTGAC-302	ZNF57-GTCCACAGTGAC-302	R2	CCGGAGCGAGACAAG(BC)GGTCGCTTCGGCGCG	GTCCACAGTGAC	Antibody Capture
ZNF57-TGCACTAAGCGC-63	ZNF57-TGCACTAAGCGC-63	R2	CCGGAGCGAGACAAG(BC)GGTCGCTTCGGCGCG	TGCACTAAGCGC	Antibody Capture
HCLS1-CATATATATTCG-1317	HCLS1-CATATATATTCG-1317	R2	CCGGAGCGAGACAAG(BC)GGTCGCTTCGGCGCG	CATATATATTCG	Antibody Capture
HCLS1-TAGTGATTCACG-739	HCLS1-TAGTGATTCACG-739	R2	CCGGAGCGAGACAAG(BC)GGTCGCTTCGGCGCG	TAGTGATTCACG	Antibody Capture
HCLS1-CGCCCGTGCTTC-694	HCLS1-CGCCCGTGCTTC-694	R2	CCGGAGCGAGACAAG(BC)GGTCGCTTCGGCGCG	CGCCCGTGCTTC	Antibody Capture
HCLS1-GTCTAGCATCCA-544	HCLS1-GTCTAGCATCCA-544	R2	CCGGAGCGAGACAAG(BC)GGTCGCTTCGGCGCG	GTCTAGCATCCA	Antibody Capture
HCLS1-TCTATACAGTGG-531	HCLS1-TCTATACAGTGG-531	R2	CCGGAGCGAGACAAG(BC)GGTCGCTTCGGCGCG	TCTATACAGTGG	Antibody Capture
HCLS1-ATTGAATCTAGT-451	HCLS1-ATTGAATCTAGT-451	R2	CCGGAGCGAGACAAG(BC)GGTCGCTTCGGCGCG	ATTGAATCTAGT	Antibody Capture
HCLS1-CTACAACACATA-448	HCLS1-CTACAACACATA-448	R2	CCGGAGCGAGACAAG(BC)GGTCGCTTCGGCGCG	CTACAACACATA	Antibody Capture
HCLS1-AGCCCCGGCTAT-422	HCLS1-AGCCCCGGCTAT-422	R2	CCGGAGCGAGACAAG(BC)GGTCGCTTCGGCGCG	AGCCCCGGCTAT	Antibody Capture
HCLS1-ACACGGCATACT-391	HCLS1-ACACGGCATACT-391	R2	CCGGAGCGAGACAAG(BC)GGTCGCTTCGGCGCG	ACACGGCATACT	Antibody Capture
HCLS1-GACAATTTGCGC-288	HCLS1-GACAATTTGCGC-288	R2	CCGGAGCGAGACAAG(BC)GGTCGCTTCGGCGCG	GACAATTTGCGC	Antibody Capture
HCLS1-CATACAAAGCTA-271	HCLS1-CATACAAAGCTA-271	R2	CCGGAGCGAGACAAG(BC)GGTCGCTTCGGCGCG	CATACAAAGCTA	Antibody Capture
HCLS1-CAAAACCTTCAC-145	HCLS1-CAAAACCTTCAC-145	R2	CCGGAGCGAGACAAG(BC)GGTCGCTTCGGCGCG	CAAAACCTTCAC	Antibody Capture
HCLS1-GCGATACCCTAT-140	HCLS1-GCGATACCCTAT-140	R2	CCGGAGCGAGACAAG(BC)GGTCGCTTCGGCGCG	GCGATACCCTAT	Antibody Capture
HCLS1-ATGCTATGCTCT-43	HCLS1-ATGCTATGCTCT-43	R2	CCGGAGCGAGACAAG(BC)GGTCGCTTCGGCGCG	ATGCTATGCTCT	Antibody Capture
ZYX-GACCCGAGACGC-1336	ZYX-GACCCGAGACGC-1336	R2	CCGGAGCGAGACAAG(BC)GGTCGCTTCGGCGCG	GACCCGAGACGC	Antibody Capture
ZYX-TGGCTGTTAGCC-1229	ZYX-TGGCTGTTAGCC-1229	R2	CCGGAGCGAGACAAG(BC)GGTCGCTTCGGCGCG	TGGCTGTTAGCC	Antibody Capture
ZYX-GCACACCGCCCC-1215	ZYX-GCACACCGCCCC-1215	R2	CCGGAGCGAGACAAG(BC)GGTCGCTTCGGCGCG	GCACACCGCCCC	Antibody Capture
ZYX-CATCTATAATCA-968	ZYX-CATCTATAATCA-968	R2	CCGGAGCGAGACAAG(BC)GGTCGCTTCGGCGCG	CATCTATAATCA	Antibody Capture
ZYX-CTTTCCTCTATG-879	ZYX-CTTTCCTCTATG-879	R2	CCGGAGCGAGACAAG(BC)GGTCGCTTCGGCGCG	CTTTCCTCTATG	Antibody Capture
ZYX-TTGCAAAGTCAC-624	ZYX-TTGCAAAGTCAC-624	R2	CCGGAGCGAGACAAG(BC)GGTCGCTTCGGCGCG	TTGCAAAGTCAC	Antibody Capture
ZYX-CCTTCTATTGCA-622	ZYX-CCTTCTATTGCA-622	R2	CCGGAGCGAGACAAG(BC)GGTCGCTTCGGCGCG	CCTTCTATTGCA	Antibody Capture
ZYX-GGTAATGCCTGC-505	ZYX-GGTAATGCCTGC-505	R2	CCGGAGCGAGACAAG(BC)GGTCGCTTCGGCGCG	GGTAATGCCTGC	Antibody Capture
ZYX-TCAATAGTAAAA-454	ZYX-TCAATAGTAAAA-454	R2	CCGGAGCGAGACAAG(BC)GGTCGCTTCGGCGCG	TCAATAGTAAAA	Antibody Capture
ZYX-TCGGCCTACCTC-419	ZYX-TCGGCCTACCTC-419	R2	CCGGAGCGAGACAAG(BC)GGTCGCTTCGGCGCG	TCGGCCTACCTC	Antibody Capture
ZYX-AACTGGGTCTGA-409	ZYX-AACTGGGTCTGA-409	R2	CCGGAGCGAGACAAG(BC)GGTCGCTTCGGCGCG	AACTGGGTCTGA	Antibody Capture
ZYX-GAAGACATACCA-336	ZYX-GAAGACATACCA-336	R2	CCGGAGCGAGACAAG(BC)GGTCGCTTCGGCGCG	GAAGACATACCA	Antibody Capture
ZYX-TATGCACCCCTG-257	ZYX-TATGCACCCCTG-257	R2	CCGGAGCGAGACAAG(BC)GGTCGCTTCGGCGCG	TATGCACCCCTG	Antibody Capture
ZYX-AGATTTGGTGCA-230	ZYX-AGATTTGGTGCA-230	R2	CCGGAGCGAGACAAG(BC)GGTCGCTTCGGCGCG	AGATTTGGTGCA	Antibody Capture
ZYX-TCAAGTCCCAAC-194	ZYX-TCAAGTCCCAAC-194	R2	CCGGAGCGAGACAAG(BC)GGTCGCTTCGGCGCG	TCAAGTCCCAAC	Antibody Capture
ZYX-AGATCAGTAGGC-121	ZYX-AGATCAGTAGGC-121	R2	CCGGAGCGAGACAAG(BC)GGTCGCTTCGGCGCG	AGATCAGTAGGC	Antibody Capture
NKD2-CCAATTTAGCGA-701	NKD2-CCAATTTAGCGA-701	R2	CCGGAGCGAGACAAG(BC)GGTCGCTTCGGCGCG	CCAATTTAGCGA	Antibody Capture
NKD2-CCCTAACAACCT-586	NKD2-CCCTAACAACCT-586	R2	CCGGAGCGAGACAAG(BC)GGTCGCTTCGGCGCG	CCCTAACAACCT	Antibody Capture
NKD2-AATGGCATTGAA-560	NKD2-AATGGCATTGAA-560	R2	CCGGAGCGAGACAAG(BC)GGTCGCTTCGGCGCG	AATGGCATTGAA	Antibody Capture
NKD2-GGCGCTACGCCG-541	NKD2-GGCGCTACGCCG-541	R2	CCGGAGCGAGACAAG(BC)GGTCGCTTCGGCGCG	GGCGCTACGCCG	Antibody Capture
NKD2-GCCATTTCAGCG-478	NKD2-GCCATTTCAGCG-478	R2	CCGGAGCGAGACAAG(BC)GGTCGCTTCGGCGCG	GCCATTTCAGCG	Antibody Capture
NKD2-CAAAAGAAGGGC-463	NKD2-CAAAAGAAGGGC-463	R2	CCGGAGCGAGACAAG(BC)GGTCGCTTCGGCGCG	CAAAAGAAGGGC	Antibody Capture
NKD2-CCCCGTTTACGT-426	NKD2-CCCCGTTTACGT-426	R2	CCGGAGCGAGACAAG(BC)GGTCGCTTCGGCGCG	CCCCGTTTACGT	Antibody Capture
NKD2-TATCAAGCGGTT-398	NKD2-TATCAAGCGGTT-398	R2	CCGGAGCGAGACAAG(BC)GGTCGCTTCGGCGCG	TATCAAGCGGTT	Antibody Capture
NKD2-CGCTGATCACCA-320	NKD2-CGCTGATCACCA-320	R2	CCGGAGCGAGACAAG(BC)GGTCGCTTCGGCGCG	CGCTGATCACCA	Antibody Capture
NKD2-ATGCATCTGAGC-309	NKD2-ATGCATCTGAGC-309	R2	CCGGAGCGAGACAAG(BC)GGTCGCTTCGGCGCG	ATGCATCTGAGC	Antibody Capture
NKD2-ACCAGGTCGACA-307	NKD2-ACCAGGTCGACA-307	R2	CCGGAGCGAGACAAG(BC)GGTCGCTTCGGCGCG	ACCAGGTCGACA	Antibody Capture
NKD2-CTCCTTTAAGTA-297	NKD2-CTCCTTTAAGTA-297	R2	CCGGAGCGAGACAAG(BC)GGTCGCTTCGGCGCG	CTCCTTTAAGTA	Antibody Capture
NKD2-AGAGAGAGAAGA-279	NKD2-AGAGAGAGAAGA-279	R2	CCGGAGCGAGACAAG(BC)GGTCGCTTCGGCGCG	AGAGAGAGAAGA	Antibody Capture
NKD2-CCACCACCTACT-232	NKD2-CCACCACCTACT-232	R2	CCGGAGCGAGACAAG(BC)GGTCGCTTCGGCGCG	CCACCACCTACT	Antibody Capture
NKD2-CCAGCTCTAATT-195	NKD2-CCAGCTCTAATT-195	R2	CCGGAGCGAGACAAG(BC)GGTCGCTTCGGCGCG	CCAGCTCTAATT	Antibody Capture
NKD2-CTCCGTAATCGC-182	NKD2-CTCCGTAATCGC-182	R2	CCGGAGCGAGACAAG(BC)GGTCGCTTCGGCGCG	CTCCGTAATCGC	Antibody Capture
NKD2-TCTAGCCACATC-179	NKD2-TCTAGCCACATC-179	R2	CCGGAGCGAGACAAG(BC)GGTCGCTTCGGCGCG	TCTAGCCACATC	Antibody Capture
NKD2-AGACCCATGACG-178	NKD2-AGACCCATGACG-178	R2	CCGGAGCGAGACAAG(BC)GGTCGCTTCGGCGCG	AGACCCATGACG	Antibody Capture
NKD2-TTGAAGATGTGT-160	NKD2-TTGAAGATGTGT-160	R2	CCGGAGCGAGACAAG(BC)GGTCGCTTCGGCGCG	TTGAAGATGTGT	Antibody Capture
NKD2-TGCATACCCGAT-144	NKD2-TGCATACCCGAT-144	R2	CCGGAGCGAGACAAG(BC)GGTCGCTTCGGCGCG	TGCATACCCGAT	Antibody Capture
NKD2-CACGGAGGCTGG-101	NKD2-CACGGAGGCTGG-101	R2	CCGGAGCGAGACAAG(BC)GGTCGCTTCGGCGCG	CACGGAGGCTGG	Antibody Capture
NKD2-CCCCCCGCACCA-91	NKD2-CCCCCCGCACCA-91	R2	CCGGAGCGAGACAAG(BC)GGTCGCTTCGGCGCG	CCCCCCGCACCA	Antibody Capture
NKD2-TATCGCAGTCAG-14	NKD2-TATCGCAGTCAG-14	R2	CCGGAGCGAGACAAG(BC)GGTCGCTTCGGCGCG	TATCGCAGTCAG	Antibody Capture
GTF2A1-CACTAAAAGAAA-544	GTF2A1-CACTAAAAGAAA-544	R2	CCGGAGCGAGACAAG(BC)GGTCGCTTCGGCGCG	CACTAAAAGAAA	Antibody Capture
GTF2A1-CGCAAAACAACT-451	GTF2A1-CGCAAAACAACT-451	R2	CCGGAGCGAGACAAG(BC)GGTCGCTTCGGCGCG	CGCAAAACAACT	Antibody Capture
GTF2A1-AGAATGGGAACA-303	GTF2A1-AGAATGGGAACA-303	R2	CCGGAGCGAGACAAG(BC)GGTCGCTTCGGCGCG	AGAATGGGAACA	Antibody Capture
GTF2A1-CCAGCCTGTGAA-224	GTF2A1-CCAGCCTGTGAA-224	R2	CCGGAGCGAGACAAG(BC)GGTCGCTTCGGCGCG	CCAGCCTGTGAA	Antibody Capture
IRF4-TTCTACTACGCT-367	IRF4-TTCTACTACGCT-367	R2	CCGGAGCGAGACAAG(BC)GGTCGCTTCGGCGCG	TTCTACTACGCT	Antibody Capture
IRF4-AATATAGTCCCC-356	IRF4-AATATAGTCCCC-356	R2	CCGGAGCGAGACAAG(BC)GGTCGCTTCGGCGCG	AATATAGTCCCC	Antibody Capture
FOXH1-ACATTCACACCA-628	FOXH1-ACATTCACACCA-628	R2	CCGGAGCGAGACAAG(BC)GGTCGCTTCGGCGCG	ACATTCACACCA	Antibody Capture
FOXH1-TGATCGTATGTT-492	FOXH1-TGATCGTATGTT-492	R2	CCGGAGCGAGACAAG(BC)GGTCGCTTCGGCGCG	TGATCGTATGTT	Antibody Capture
FOXH1-GCAAAGTGAGCC-314	FOXH1-GCAAAGTGAGCC-314	R2	CCGGAGCGAGACAAG(BC)GGTCGCTTCGGCGCG	GCAAAGTGAGCC	Antibody Capture
FOXH1-GAGCGAGATAAC-274	FOXH1-GAGCGAGATAAC-274	R2	CCGGAGCGAGACAAG(BC)GGTCGCTTCGGCGCG	GAGCGAGATAAC	Antibody Capture
FOXH1-ACGAAGATGTTT-254	FOXH1-ACGAAGATGTTT-254	R2	CCGGAGCGAGACAAG(BC)GGTCGCTTCGGCGCG	ACGAAGATGTTT	Antibody Capture
FOXH1-CTTCCATGGCCG-248	FOXH1-CTTCCATGGCCG-248	R2	CCGGAGCGAGACAAG(BC)GGTCGCTTCGGCGCG	CTTCCATGGCCG	Antibody Capture
FOXH1-GTAAACCCTTAG-138	FOXH1-GTAAACCCTTAG-138	R2	CCGGAGCGAGACAAG(BC)GGTCGCTTCGGCGCG	GTAAACCCTTAG	Antibody Capture
FOXH1-CTGAAGATCATA-130	FOXH1-CTGAAGATCATA-130	R2	CCGGAGCGAGACAAG(BC)GGTCGCTTCGGCGCG	CTGAAGATCATA	Antibody Capture
FOXH1-GCCCGGGTTCTT-130	FOXH1-GCCCGGGTTCTT-130	R2	CCGGAGCGAGACAAG(BC)GGTCGCTTCGGCGCG	GCCCGGGTTCTT	Antibody Capture
FOXH1-ACTTCCAAACCC-105	FOXH1-ACTTCCAAACCC-105	R2	CCGGAGCGAGACAAG(BC)GGTCGCTTCGGCGCG	ACTTCCAAACCC	Antibody Capture
FOXH1-ATGTGTGATACA-94	FOXH1-ATGTGTGATACA-94	R2	CCGGAGCGAGACAAG(BC)GGTCGCTTCGGCGCG	ATGTGTGATACA	Antibody Capture
FOXH1-TATCTAAAGGCT-78	FOXH1-TATCTAAAGGCT-78	R2	CCGGAGCGAGACAAG(BC)GGTCGCTTCGGCGCG	TATCTAAAGGCT	Antibody Capture
FOXH1-ATAAACCTGGTG-73	FOXH1-ATAAACCTGGTG-73	R2	CCGGAGCGAGACAAG(BC)GGTCGCTTCGGCGCG	ATAAACCTGGTG	Antibody Capture
FOXH1-CAACACCGCGAT-57	FOXH1-CAACACCGCGAT-57	R2	CCGGAGCGAGACAAG(BC)GGTCGCTTCGGCGCG	CAACACCGCGAT	Antibody Capture
FOXH1-AGAATTTGTCTA-25	FOXH1-AGAATTTGTCTA-25	R2	CCGGAGCGAGACAAG(BC)GGTCGCTTCGGCGCG	AGAATTTGTCTA	Antibody Capture
ZNF503-ACGATGAGGAGT-875	ZNF503-ACGATGAGGAGT-875	R2	CCGGAGCGAGACAAG(BC)GGTCGCTTCGGCGCG	ACGATGAGGAGT	Antibody Capture
ZNF503-GTGCTCTGGGAG-728	ZNF503-GTGCTCTGGGAG-728	R2	CCGGAGCGAGACAAG(BC)GGTCGCTTCGGCGCG	GTGCTCTGGGAG	Antibody Capture
ZNF503-CGCACTTACATT-666	ZNF503-CGCACTTACATT-666	R2	CCGGAGCGAGACAAG(BC)GGTCGCTTCGGCGCG	CGCACTTACATT	Antibody Capture
ZNF503-ATGAATGATGCA-558	ZNF503-ATGAATGATGCA-558	R2	CCGGAGCGAGACAAG(BC)GGTCGCTTCGGCGCG	ATGAATGATGCA	Antibody Capture
ZNF503-TACTGGACCCGA-510	ZNF503-TACTGGACCCGA-510	R2	CCGGAGCGAGACAAG(BC)GGTCGCTTCGGCGCG	TACTGGACCCGA	Antibody Capture
ZNF503-GTTTAACAGCCA-493	ZNF503-GTTTAACAGCCA-493	R2	CCGGAGCGAGACAAG(BC)GGTCGCTTCGGCGCG	GTTTAACAGCCA	Antibody Capture
ZNF503-ACCGACAATTTC-423	ZNF503-ACCGACAATTTC-423	R2	CCGGAGCGAGACAAG(BC)GGTCGCTTCGGCGCG	ACCGACAATTTC	Antibody Capture
ZNF503-ACCACTGTGTAA-416	ZNF503-ACCACTGTGTAA-416	R2	CCGGAGCGAGACAAG(BC)GGTCGCTTCGGCGCG	ACCACTGTGTAA	Antibody Capture
ZNF503-GGACAGAAGTTT-366	ZNF503-GGACAGAAGTTT-366	R2	CCGGAGCGAGACAAG(BC)GGTCGCTTCGGCGCG	GGACAGAAGTTT	Antibody Capture
ZNF503-TGATGGCCTACC-333	ZNF503-TGATGGCCTACC-333	R2	CCGGAGCGAGACAAG(BC)GGTCGCTTCGGCGCG	TGATGGCCTACC	Antibody Capture
ZNF503-TCGAGAGTTACC-239	ZNF503-TCGAGAGTTACC-239	R2	CCGGAGCGAGACAAG(BC)GGTCGCTTCGGCGCG	TCGAGAGTTACC	Antibody Capture
ZNF503-GAACCCCTTCCT-152	ZNF503-GAACCCCTTCCT-152	R2	CCGGAGCGAGACAAG(BC)GGTCGCTTCGGCGCG	GAACCCCTTCCT	Antibody Capture
ZNF503-TTATTCCCAAGC-25	ZNF503-TTATTCCCAAGC-25	R2	CCGGAGCGAGACAAG(BC)GGTCGCTTCGGCGCG	TTATTCCCAAGC	Antibody Capture
DMRT3-TTCGAATACACC-1353	DMRT3-TTCGAATACACC-1353	R2	CCGGAGCGAGACAAG(BC)GGTCGCTTCGGCGCG	TTCGAATACACC	Antibody Capture
DMRT3-ATGTAAAATCTA-1086	DMRT3-ATGTAAAATCTA-1086	R2	CCGGAGCGAGACAAG(BC)GGTCGCTTCGGCGCG	ATGTAAAATCTA	Antibody Capture
DMRT3-TCTCTACAAGCC-955	DMRT3-TCTCTACAAGCC-955	R2	CCGGAGCGAGACAAG(BC)GGTCGCTTCGGCGCG	TCTCTACAAGCC	Antibody Capture
DMRT3-TCCCTTTGCTCG-947	DMRT3-TCCCTTTGCTCG-947	R2	CCGGAGCGAGACAAG(BC)GGTCGCTTCGGCGCG	TCCCTTTGCTCG	Antibody Capture
DMRT3-TTTAATATAAAC-736	DMRT3-TTTAATATAAAC-736	R2	CCGGAGCGAGACAAG(BC)GGTCGCTTCGGCGCG	TTTAATATAAAC	Antibody Capture
DMRT3-GCATCAGCTCTG-581	DMRT3-GCATCAGCTCTG-581	R2	CCGGAGCGAGACAAG(BC)GGTCGCTTCGGCGCG	GCATCAGCTCTG	Antibody Capture
DMRT3-CATACAAGAGTA-370	DMRT3-CATACAAGAGTA-370	R2	CCGGAGCGAGACAAG(BC)GGTCGCTTCGGCGCG	CATACAAGAGTA	Antibody Capture
DMRT3-CAACCACCCTCA-309	DMRT3-CAACCACCCTCA-309	R2	CCGGAGCGAGACAAG(BC)GGTCGCTTCGGCGCG	CAACCACCCTCA	Antibody Capture
DMRT3-ATTCCTAATCTT-273	DMRT3-ATTCCTAATCTT-273	R2	CCGGAGCGAGACAAG(BC)GGTCGCTTCGGCGCG	ATTCCTAATCTT	Antibody Capture
DMRT3-TCCATAATGACC-184	DMRT3-TCCATAATGACC-184	R2	CCGGAGCGAGACAAG(BC)GGTCGCTTCGGCGCG	TCCATAATGACC	Antibody Capture
DMRT3-ATCGTGACACCA-165	DMRT3-ATCGTGACACCA-165	R2	CCGGAGCGAGACAAG(BC)GGTCGCTTCGGCGCG	ATCGTGACACCA	Antibody Capture
DMRT3-CACCTAAGTTAA-127	DMRT3-CACCTAAGTTAA-127	R2	CCGGAGCGAGACAAG(BC)GGTCGCTTCGGCGCG	CACCTAAGTTAA	Antibody Capture
DMRT3-CTCACCACGTCG-82	DMRT3-CTCACCACGTCG-82	R2	CCGGAGCGAGACAAG(BC)GGTCGCTTCGGCGCG	CTCACCACGTCG	Antibody Capture
DMRT3-AGTGACTGACGG-59	DMRT3-AGTGACTGACGG-59	R2	CCGGAGCGAGACAAG(BC)GGTCGCTTCGGCGCG	AGTGACTGACGG	Antibody Capture
MAZ-GACGATAAGACA-1952	MAZ-GACGATAAGACA-1952	R2	CCGGAGCGAGACAAG(BC)GGTCGCTTCGGCGCG	GACGATAAGACA	Antibody Capture
MAZ-GATCTGCCTAGG-710	MAZ-GATCTGCCTAGG-710	R2	CCGGAGCGAGACAAG(BC)GGTCGCTTCGGCGCG	GATCTGCCTAGG	Antibody Capture
MAZ-CCGTGAACGTAA-704	MAZ-CCGTGAACGTAA-704	R2	CCGGAGCGAGACAAG(BC)GGTCGCTTCGGCGCG	CCGTGAACGTAA	Antibody Capture
MAZ-AGCACACAAAAT-593	MAZ-AGCACACAAAAT-593	R2	CCGGAGCGAGACAAG(BC)GGTCGCTTCGGCGCG	AGCACACAAAAT	Antibody Capture
MAZ-TTGGAGAACGCG-544	MAZ-TTGGAGAACGCG-544	R2	CCGGAGCGAGACAAG(BC)GGTCGCTTCGGCGCG	TTGGAGAACGCG	Antibody Capture
MAZ-AAAGCTTCAAGC-385	MAZ-AAAGCTTCAAGC-385	R2	CCGGAGCGAGACAAG(BC)GGTCGCTTCGGCGCG	AAAGCTTCAAGC	Antibody Capture
MAZ-TCTACGGGAACA-273	MAZ-TCTACGGGAACA-273	R2	CCGGAGCGAGACAAG(BC)GGTCGCTTCGGCGCG	TCTACGGGAACA	Antibody Capture
MAZ-GGCACAATCACA-258	MAZ-GGCACAATCACA-258	R2	CCGGAGCGAGACAAG(BC)GGTCGCTTCGGCGCG	GGCACAATCACA	Antibody Capture
MAZ-CCTGCTCTGGAG-72	MAZ-CCTGCTCTGGAG-72	R2	CCGGAGCGAGACAAG(BC)GGTCGCTTCGGCGCG	CCTGCTCTGGAG	Antibody Capture
MAZ-AAGATGTAAAAC-11	MAZ-AAGATGTAAAAC-11	R2	CCGGAGCGAGACAAG(BC)GGTCGCTTCGGCGCG	AAGATGTAAAAC	Antibody Capture
BZW2-CGTTTATACCAA-874	BZW2-CGTTTATACCAA-874	R2	CCGGAGCGAGACAAG(BC)GGTCGCTTCGGCGCG	CGTTTATACCAA	Antibody Capture
BZW2-ACATTCAGTAGA-639	BZW2-ACATTCAGTAGA-639	R2	CCGGAGCGAGACAAG(BC)GGTCGCTTCGGCGCG	ACATTCAGTAGA	Antibody Capture
BZW2-TACCAGCTTGAC-595	BZW2-TACCAGCTTGAC-595	R2	CCGGAGCGAGACAAG(BC)GGTCGCTTCGGCGCG	TACCAGCTTGAC	Antibody Capture
BZW2-TGCCGCTATCAC-474	BZW2-TGCCGCTATCAC-474	R2	CCGGAGCGAGACAAG(BC)GGTCGCTTCGGCGCG	TGCCGCTATCAC	Antibody Capture
BZW2-CGTTATAGATTT-355	BZW2-CGTTATAGATTT-355	R2	CCGGAGCGAGACAAG(BC)GGTCGCTTCGGCGCG	CGTTATAGATTT	Antibody Capture
BZW2-TGTTAATCGTAA-324	BZW2-TGTTAATCGTAA-324	R2	CCGGAGCGAGACAAG(BC)GGTCGCTTCGGCGCG	TGTTAATCGTAA	Antibody Capture
BZW2-GTCGCCAGCTAG-55	BZW2-GTCGCCAGCTAG-55	R2	CCGGAGCGAGACAAG(BC)GGTCGCTTCGGCGCG	GTCGCCAGCTAG	Antibody Capture
SCN3B-CCATGCCAACAC-755	SCN3B-CCATGCCAACAC-755	R2	CCGGAGCGAGACAAG(BC)GGTCGCTTCGGCGCG	CCATGCCAACAC	Antibody Capture
SCN3B-AATTTTTATCCT-422	SCN3B-AATTTTTATCCT-422	R2	CCGGAGCGAGACAAG(BC)GGTCGCTTCGGCGCG	AATTTTTATCCT	Antibody Capture
SCN3B-GAACCTTCGGTA-36	SCN3B-GAACCTTCGGTA-36	R2	CCGGAGCGAGACAAG(BC)GGTCGCTTCGGCGCG	GAACCTTCGGTA	Antibody Capture
TRIM56-ACGCCCCCCGCT-447	TRIM56-ACGCCCCCCGCT-447	R2	CCGGAGCGAGACAAG(BC)GGTCGCTTCGGCGCG	ACGCCCCCCGCT	Antibody Capture
TRIM56-TTAACTGTGGCC-337	TRIM56-TTAACTGTGGCC-337	R2	CCGGAGCGAGACAAG(BC)GGTCGCTTCGGCGCG	TTAACTGTGGCC	Antibody Capture
TRIM56-GTATATTTCTCG-296	TRIM56-GTATATTTCTCG-296	R2	CCGGAGCGAGACAAG(BC)GGTCGCTTCGGCGCG	GTATATTTCTCG	Antibody Capture
TRIM56-TCTCCTTCTTGT-223	TRIM56-TCTCCTTCTTGT-223	R2	CCGGAGCGAGACAAG(BC)GGTCGCTTCGGCGCG	TCTCCTTCTTGT	Antibody Capture
TRIM56-GAATTACATCAC-88	TRIM56-GAATTACATCAC-88	R2	CCGGAGCGAGACAAG(BC)GGTCGCTTCGGCGCG	GAATTACATCAC	Antibody Capture
TRIM56-AGACGACACACT-62	TRIM56-AGACGACACACT-62	R2	CCGGAGCGAGACAAG(BC)GGTCGCTTCGGCGCG	AGACGACACACT	Antibody Capture
TRIM56-CACCCCGAACCA-43	TRIM56-CACCCCGAACCA-43	R2	CCGGAGCGAGACAAG(BC)GGTCGCTTCGGCGCG	CACCCCGAACCA	Antibody Capture
ZDHHC5-TATTTGCATCAC-523	ZDHHC5-TATTTGCATCAC-523	R2	CCGGAGCGAGACAAG(BC)GGTCGCTTCGGCGCG	TATTTGCATCAC	Antibody Capture
ZDHHC5-CGTGTTACGTAT-484	ZDHHC5-CGTGTTACGTAT-484	R2	CCGGAGCGAGACAAG(BC)GGTCGCTTCGGCGCG	CGTGTTACGTAT	Antibody Capture
ZDHHC5-GTAAGCTCCCTT-453	ZDHHC5-GTAAGCTCCCTT-453	R2	CCGGAGCGAGACAAG(BC)GGTCGCTTCGGCGCG	GTAAGCTCCCTT	Antibody Capture
ZDHHC5-AGTAGTCCGAAA-430	ZDHHC5-AGTAGTCCGAAA-430	R2	CCGGAGCGAGACAAG(BC)GGTCGCTTCGGCGCG	AGTAGTCCGAAA	Antibody Capture
ZDHHC5-CCTGATCTGATA-302	ZDHHC5-CCTGATCTGATA-302	R2	CCGGAGCGAGACAAG(BC)GGTCGCTTCGGCGCG	CCTGATCTGATA	Antibody Capture
ZDHHC5-ACTTAGCAGCCT-120	ZDHHC5-ACTTAGCAGCCT-120	R2	CCGGAGCGAGACAAG(BC)GGTCGCTTCGGCGCG	ACTTAGCAGCCT	Antibody Capture
ZDHHC5-CCCCTATAACTG-104	ZDHHC5-CCCCTATAACTG-104	R2	CCGGAGCGAGACAAG(BC)GGTCGCTTCGGCGCG	CCCCTATAACTG	Antibody Capture
ZDHHC5-TGAAGACCGGAA-99	ZDHHC5-TGAAGACCGGAA-99	R2	CCGGAGCGAGACAAG(BC)GGTCGCTTCGGCGCG	TGAAGACCGGAA	Antibody Capture
ZDHHC5-CTAACCTAAACC-87	ZDHHC5-CTAACCTAAACC-87	R2	CCGGAGCGAGACAAG(BC)GGTCGCTTCGGCGCG	CTAACCTAAACC	Antibody Capture
ZDHHC5-GCCACCCCAAGC-75	ZDHHC5-GCCACCCCAAGC-75	R2	CCGGAGCGAGACAAG(BC)GGTCGCTTCGGCGCG	GCCACCCCAAGC	Antibody Capture
ZDHHC5-TTAGCTGTAAAT-72	ZDHHC5-TTAGCTGTAAAT-72	R2	CCGGAGCGAGACAAG(BC)GGTCGCTTCGGCGCG	TTAGCTGTAAAT	Antibody Capture
ZDHHC5-CCCAACTATCAT-69	ZDHHC5-CCCAACTATCAT-69	R2	CCGGAGCGAGACAAG(BC)GGTCGCTTCGGCGCG	CCCAACTATCAT	Antibody Capture
ZDHHC5-AGCAATACAATG-58	ZDHHC5-AGCAATACAATG-58	R2	CCGGAGCGAGACAAG(BC)GGTCGCTTCGGCGCG	AGCAATACAATG	Antibody Capture
TRIM49B-TAGCCAGCAAGC-1375	TRIM49B-TAGCCAGCAAGC-1375	R2	CCGGAGCGAGACAAG(BC)GGTCGCTTCGGCGCG	TAGCCAGCAAGC	Antibody Capture
TRIM49B-ATACGATAAACT-1175	TRIM49B-ATACGATAAACT-1175	R2	CCGGAGCGAGACAAG(BC)GGTCGCTTCGGCGCG	ATACGATAAACT	Antibody Capture
TRIM49B-CAGACTGGAACC-1066	TRIM49B-CAGACTGGAACC-1066	R2	CCGGAGCGAGACAAG(BC)GGTCGCTTCGGCGCG	CAGACTGGAACC	Antibody Capture
TRIM49B-CGATCGGCCAAA-976	TRIM49B-CGATCGGCCAAA-976	R2	CCGGAGCGAGACAAG(BC)GGTCGCTTCGGCGCG	CGATCGGCCAAA	Antibody Capture
TRIM49B-AACACAGACCTG-813	TRIM49B-AACACAGACCTG-813	R2	CCGGAGCGAGACAAG(BC)GGTCGCTTCGGCGCG	AACACAGACCTG	Antibody Capture
TRIM49B-GACGATCCGCCT-630	TRIM49B-GACGATCCGCCT-630	R2	CCGGAGCGAGACAAG(BC)GGTCGCTTCGGCGCG	GACGATCCGCCT	Antibody Capture
TRIM49B-ACAAAAACGCCT-601	TRIM49B-ACAAAAACGCCT-601	R2	CCGGAGCGAGACAAG(BC)GGTCGCTTCGGCGCG	ACAAAAACGCCT	Antibody Capture
TRIM49B-TTCGCATTCGGA-518	TRIM49B-TTCGCATTCGGA-518	R2	CCGGAGCGAGACAAG(BC)GGTCGCTTCGGCGCG	TTCGCATTCGGA	Antibody Capture
TRIM49B-ATCGTGTCCCTA-314	TRIM49B-ATCGTGTCCCTA-314	R2	CCGGAGCGAGACAAG(BC)GGTCGCTTCGGCGCG	ATCGTGTCCCTA	Antibody Capture
TRIM49B-TGAGGCCACGTG-204	TRIM49B-TGAGGCCACGTG-204	R2	CCGGAGCGAGACAAG(BC)GGTCGCTTCGGCGCG	TGAGGCCACGTG	Antibody Capture
TRIM49B-GCGAAACTTCGC-97	TRIM49B-GCGAAACTTCGC-97	R2	CCGGAGCGAGACAAG(BC)GGTCGCTTCGGCGCG	GCGAAACTTCGC	Antibody Capture
ESRRB-AAACTTCCTTAG-1659	ESRRB-AAACTTCCTTAG-1659	R2	CCGGAGCGAGACAAG(BC)GGTCGCTTCGGCGCG	AAACTTCCTTAG	Antibody Capture
ESRRB-AAATGAGTGTCG-1060	ESRRB-AAATGAGTGTCG-1060	R2	CCGGAGCGAGACAAG(BC)GGTCGCTTCGGCGCG	AAATGAGTGTCG	Antibody Capture
ESRRB-GCCGCCCCTTTG-983	ESRRB-GCCGCCCCTTTG-983	R2	CCGGAGCGAGACAAG(BC)GGTCGCTTCGGCGCG	GCCGCCCCTTTG	Antibody Capture
ESRRB-ATAAACAAGCTG-778	ESRRB-ATAAACAAGCTG-778	R2	CCGGAGCGAGACAAG(BC)GGTCGCTTCGGCGCG	ATAAACAAGCTG	Antibody Capture
ESRRB-AATCCGTCGGGG-677	ESRRB-AATCCGTCGGGG-677	R2	CCGGAGCGAGACAAG(BC)GGTCGCTTCGGCGCG	AATCCGTCGGGG	Antibody Capture
ESRRB-ACCTACTAGCGC-649	ESRRB-ACCTACTAGCGC-649	R2	CCGGAGCGAGACAAG(BC)GGTCGCTTCGGCGCG	ACCTACTAGCGC	Antibody Capture
ESRRB-ACGATGGACCAC-606	ESRRB-ACGATGGACCAC-606	R2	CCGGAGCGAGACAAG(BC)GGTCGCTTCGGCGCG	ACGATGGACCAC	Antibody Capture
ESRRB-GACATTACAGCA-548	ESRRB-GACATTACAGCA-548	R2	CCGGAGCGAGACAAG(BC)GGTCGCTTCGGCGCG	GACATTACAGCA	Antibody Capture
ESRRB-CGACTAGTACTT-547	ESRRB-CGACTAGTACTT-547	R2	CCGGAGCGAGACAAG(BC)GGTCGCTTCGGCGCG	CGACTAGTACTT	Antibody Capture
ESRRB-AGTACGTATACC-530	ESRRB-AGTACGTATACC-530	R2	CCGGAGCGAGACAAG(BC)GGTCGCTTCGGCGCG	AGTACGTATACC	Antibody Capture
ESRRB-TCCGCAGTAATT-461	ESRRB-TCCGCAGTAATT-461	R2	CCGGAGCGAGACAAG(BC)GGTCGCTTCGGCGCG	TCCGCAGTAATT	Antibody Capture
ESRRB-ACTATATACAAT-389	ESRRB-ACTATATACAAT-389	R2	CCGGAGCGAGACAAG(BC)GGTCGCTTCGGCGCG	ACTATATACAAT	Antibody Capture
ESRRB-TAAAGCGATCGC-368	ESRRB-TAAAGCGATCGC-368	R2	CCGGAGCGAGACAAG(BC)GGTCGCTTCGGCGCG	TAAAGCGATCGC	Antibody Capture
ESRRB-CCTAGATTAGGA-362	ESRRB-CCTAGATTAGGA-362	R2	CCGGAGCGAGACAAG(BC)GGTCGCTTCGGCGCG	CCTAGATTAGGA	Antibody Capture
ESRRB-TCGTACCAGTTT-361	ESRRB-TCGTACCAGTTT-361	R2	CCGGAGCGAGACAAG(BC)GGTCGCTTCGGCGCG	TCGTACCAGTTT	Antibody Capture
ESRRB-ACTGAATACGAT-335	ESRRB-ACTGAATACGAT-335	R2	CCGGAGCGAGACAAG(BC)GGTCGCTTCGGCGCG	ACTGAATACGAT	Antibody Capture
ESRRB-TTCTGATGGATC-276	ESRRB-TTCTGATGGATC-276	R2	CCGGAGCGAGACAAG(BC)GGTCGCTTCGGCGCG	TTCTGATGGATC	Antibody Capture
ESRRB-GGGCTTCTGCTT-266	ESRRB-GGGCTTCTGCTT-266	R2	CCGGAGCGAGACAAG(BC)GGTCGCTTCGGCGCG	GGGCTTCTGCTT	Antibody Capture
ESRRB-ATTCTGAGACC-233	ESRRB-ATTCTGAGACC-233	R2	CCGGAGCGAGACAAG(BC)GGTCGCTTCGGCGCG	ATTCTGAGACC	Antibody Capture
ESRRB-TACCATCCGCAA-159	ESRRB-TACCATCCGCAA-159	R2	CCGGAGCGAGACAAG(BC)GGTCGCTTCGGCGCG	TACCATCCGCAA	Antibody Capture
ESRRB-CTGTAGCGTAAA-139	ESRRB-CTGTAGCGTAAA-139	R2	CCGGAGCGAGACAAG(BC)GGTCGCTTCGGCGCG	CTGTAGCGTAAA	Antibody Capture
ESRRB-ATAATAATCGCG-78	ESRRB-ATAATAATCGCG-78	R2	CCGGAGCGAGACAAG(BC)GGTCGCTTCGGCGCG	ATAATAATCGCG	Antibody Capture
ESRRB-AACTTCCTTAG-11	ESRRB-AACTTCCTTAG-11	R2	CCGGAGCGAGACAAG(BC)GGTCGCTTCGGCGCG	AACTTCCTTAG	Antibody Capture
ESRRB-AATCCGTCGGGGG-11	ESRRB-AATCCGTCGGGGG-11	R2	CCGGAGCGAGACAAG(BC)GGTCGCTTCGGCGCG	AATCCGTCGGGGG	Antibody Capture
TIGD3-CCCCTGGCAAAG-1321	TIGD3-CCCCTGGCAAAG-1321	R2	CCGGAGCGAGACAAG(BC)GGTCGCTTCGGCGCG	CCCCTGGCAAAG	Antibody Capture
TIGD3-GCTCACAGTTCA-1300	TIGD3-GCTCACAGTTCA-1300	R2	CCGGAGCGAGACAAG(BC)GGTCGCTTCGGCGCG	GCTCACAGTTCA	Antibody Capture
TIGD3-AAAACCTTAAAC-767	TIGD3-AAAACCTTAAAC-767	R2	CCGGAGCGAGACAAG(BC)GGTCGCTTCGGCGCG	AAAACCTTAAAC	Antibody Capture
TIGD3-GTAATGGACTCA-763	TIGD3-GTAATGGACTCA-763	R2	CCGGAGCGAGACAAG(BC)GGTCGCTTCGGCGCG	GTAATGGACTCA	Antibody Capture
TIGD3-ACCCAGCGTGTT-748	TIGD3-ACCCAGCGTGTT-748	R2	CCGGAGCGAGACAAG(BC)GGTCGCTTCGGCGCG	ACCCAGCGTGTT	Antibody Capture
TIGD3-CATTAAAAATA-662	TIGD3-CATTAAAAATA-662	R2	CCGGAGCGAGACAAG(BC)GGTCGCTTCGGCGCG	CATTAAAAATA	Antibody Capture
TIGD3-AGTAACTGATCG-627	TIGD3-AGTAACTGATCG-627	R2	CCGGAGCGAGACAAG(BC)GGTCGCTTCGGCGCG	AGTAACTGATCG	Antibody Capture
TIGD3-AAGTACCTAATG-596	TIGD3-AAGTACCTAATG-596	R2	CCGGAGCGAGACAAG(BC)GGTCGCTTCGGCGCG	AAGTACCTAATG	Antibody Capture
TIGD3-CCTCATATATTA-551	TIGD3-CCTCATATATTA-551	R2	CCGGAGCGAGACAAG(BC)GGTCGCTTCGGCGCG	CCTCATATATTA	Antibody Capture
TIGD3-CTCGGGTTCATC-508	TIGD3-CTCGGGTTCATC-508	R2	CCGGAGCGAGACAAG(BC)GGTCGCTTCGGCGCG	CTCGGGTTCATC	Antibody Capture
TIGD3-AACGCGTAACTA-491	TIGD3-AACGCGTAACTA-491	R2	CCGGAGCGAGACAAG(BC)GGTCGCTTCGGCGCG	AACGCGTAACTA	Antibody Capture
TIGD3-ACCAAACACTTT-368	TIGD3-ACCAAACACTTT-368	R2	CCGGAGCGAGACAAG(BC)GGTCGCTTCGGCGCG	ACCAAACACTTT	Antibody Capture
TIGD3-CCTCTGGTGCTA-366	TIGD3-CCTCTGGTGCTA-366	R2	CCGGAGCGAGACAAG(BC)GGTCGCTTCGGCGCG	CCTCTGGTGCTA	Antibody Capture
TIGD3-ACAAAATAAAAA-346	TIGD3-ACAAAATAAAAA-346	R2	CCGGAGCGAGACAAG(BC)GGTCGCTTCGGCGCG	ACAAAATAAAAA	Antibody Capture
TIGD3-GCGTTGATAAAC-327	TIGD3-GCGTTGATAAAC-327	R2	CCGGAGCGAGACAAG(BC)GGTCGCTTCGGCGCG	GCGTTGATAAAC	Antibody Capture
TIGD3-GAGGGCGGTACC-295	TIGD3-GAGGGCGGTACC-295	R2	CCGGAGCGAGACAAG(BC)GGTCGCTTCGGCGCG	GAGGGCGGTACC	Antibody Capture
TIGD3-AGACCGTAACTT-274	TIGD3-AGACCGTAACTT-274	R2	CCGGAGCGAGACAAG(BC)GGTCGCTTCGGCGCG	AGACCGTAACTT	Antibody Capture
TIGD3-TCTACGACAAAG-233	TIGD3-TCTACGACAAAG-233	R2	CCGGAGCGAGACAAG(BC)GGTCGCTTCGGCGCG	TCTACGACAAAG	Antibody Capture
TIGD3-CATCGGATAAGG-230	TIGD3-CATCGGATAAGG-230	R2	CCGGAGCGAGACAAG(BC)GGTCGCTTCGGCGCG	CATCGGATAAGG	Antibody Capture
TIGD3-CAATGGATTATA-226	TIGD3-CAATGGATTATA-226	R2	CCGGAGCGAGACAAG(BC)GGTCGCTTCGGCGCG	CAATGGATTATA	Antibody Capture
TIGD3-ACATCAAACCTC-167	TIGD3-ACATCAAACCTC-167	R2	CCGGAGCGAGACAAG(BC)GGTCGCTTCGGCGCG	ACATCAAACCTC	Antibody Capture
TIGD3-AGCAGAACTTTA-128	TIGD3-AGCAGAACTTTA-128	R2	CCGGAGCGAGACAAG(BC)GGTCGCTTCGGCGCG	AGCAGAACTTTA	Antibody Capture
TIGD3-CAATGATAGAGA-121	TIGD3-CAATGATAGAGA-121	R2	CCGGAGCGAGACAAG(BC)GGTCGCTTCGGCGCG	CAATGATAGAGA	Antibody Capture
TIGD3-TGTCCTGTCGTA-104	TIGD3-TGTCCTGTCGTA-104	R2	CCGGAGCGAGACAAG(BC)GGTCGCTTCGGCGCG	TGTCCTGTCGTA	Antibody Capture
TIGD3-CTGAAAACGGTC-91	TIGD3-CTGAAAACGGTC-91	R2	CCGGAGCGAGACAAG(BC)GGTCGCTTCGGCGCG	CTGAAAACGGTC	Antibody Capture
TIGD3-ACCTCAATGCGG-12	TIGD3-ACCTCAATGCGG-12	R2	CCGGAGCGAGACAAG(BC)GGTCGCTTCGGCGCG	ACCTCAATGCGG	Antibody Capture
ZNF709-TTTGGACACCTC-1324	ZNF709-TTTGGACACCTC-1324	R2	CCGGAGCGAGACAAG(BC)GGTCGCTTCGGCGCG	TTTGGACACCTC	Antibody Capture
ZNF709-TTTAACCACACT-828	ZNF709-TTTAACCACACT-828	R2	CCGGAGCGAGACAAG(BC)GGTCGCTTCGGCGCG	TTTAACCACACT	Antibody Capture
ZNF709-GTACTGCTACTA-610	ZNF709-GTACTGCTACTA-610	R2	CCGGAGCGAGACAAG(BC)GGTCGCTTCGGCGCG	GTACTGCTACTA	Antibody Capture
ZNF709-GCTTAGAGGCGA-458	ZNF709-GCTTAGAGGCGA-458	R2	CCGGAGCGAGACAAG(BC)GGTCGCTTCGGCGCG	GCTTAGAGGCGA	Antibody Capture
ZNF709-GGCATCTAGCTA-87	ZNF709-GGCATCTAGCTA-87	R2	CCGGAGCGAGACAAG(BC)GGTCGCTTCGGCGCG	GGCATCTAGCTA	Antibody Capture
ZNF709-GAGATAATATAC-85	ZNF709-GAGATAATATAC-85	R2	CCGGAGCGAGACAAG(BC)GGTCGCTTCGGCGCG	GAGATAATATAC	Antibody Capture
ZNF709-TATTATTGTAAT-24	ZNF709-TATTATTGTAAT-24	R2	CCGGAGCGAGACAAG(BC)GGTCGCTTCGGCGCG	TATTATTGTAAT	Antibody Capture
ZNF555-CGAGTATGTATG-1050	ZNF555-CGAGTATGTATG-1050	R2	CCGGAGCGAGACAAG(BC)GGTCGCTTCGGCGCG	CGAGTATGTATG	Antibody Capture
ZNF555-CACAGCCCCATA-869	ZNF555-CACAGCCCCATA-869	R2	CCGGAGCGAGACAAG(BC)GGTCGCTTCGGCGCG	CACAGCCCCATA	Antibody Capture
ZNF555-TTAACTTAACCG-313	ZNF555-TTAACTTAACCG-313	R2	CCGGAGCGAGACAAG(BC)GGTCGCTTCGGCGCG	TTAACTTAACCG	Antibody Capture
ZNF555-ACCCTTTACTAC-121	ZNF555-ACCCTTTACTAC-121	R2	CCGGAGCGAGACAAG(BC)GGTCGCTTCGGCGCG	ACCCTTTACTAC	Antibody Capture
ZNF555-TTTGAGCATATT-79	ZNF555-TTTGAGCATATT-79	R2	CCGGAGCGAGACAAG(BC)GGTCGCTTCGGCGCG	TTTGAGCATATT	Antibody Capture
ZNF791-GCAATTCGCAGA-579	ZNF791-GCAATTCGCAGA-579	R2	CCGGAGCGAGACAAG(BC)GGTCGCTTCGGCGCG	GCAATTCGCAGA	Antibody Capture
ZNF791-AGTTGTCCTGTC-284	ZNF791-AGTTGTCCTGTC-284	R2	CCGGAGCGAGACAAG(BC)GGTCGCTTCGGCGCG	AGTTGTCCTGTC	Antibody Capture
ZNF791-GCTGAGAGTCAC-216	ZNF791-GCTGAGAGTCAC-216	R2	CCGGAGCGAGACAAG(BC)GGTCGCTTCGGCGCG	GCTGAGAGTCAC	Antibody Capture
ZNF791-ACAACCCACAGG-170	ZNF791-ACAACCCACAGG-170	R2	CCGGAGCGAGACAAG(BC)GGTCGCTTCGGCGCG	ACAACCCACAGG	Antibody Capture
ZNF791-ACAATAGGGGAA-151	ZNF791-ACAATAGGGGAA-151	R2	CCGGAGCGAGACAAG(BC)GGTCGCTTCGGCGCG	ACAATAGGGGAA	Antibody Capture
ZNF791-CAGCGTGTTGCC-74	ZNF791-CAGCGTGTTGCC-74	R2	CCGGAGCGAGACAAG(BC)GGTCGCTTCGGCGCG	CAGCGTGTTGCC	Antibody Capture
ZNF791-TTACACTAGTCC-57	ZNF791-TTACACTAGTCC-57	R2	CCGGAGCGAGACAAG(BC)GGTCGCTTCGGCGCG	TTACACTAGTCC	Antibody Capture
ZNF791-TGGTTATGTATA-11	ZNF791-TGGTTATGTATA-11	R2	CCGGAGCGAGACAAG(BC)GGTCGCTTCGGCGCG	TGGTTATGTATA	Antibody Capture
PLAGL1-CACCGTATGGAA-1471	PLAGL1-CACCGTATGGAA-1471	R2	CCGGAGCGAGACAAG(BC)GGTCGCTTCGGCGCG	CACCGTATGGAA	Antibody Capture
PLAGL1-ATAGTGGCCTTA-811	PLAGL1-ATAGTGGCCTTA-811	R2	CCGGAGCGAGACAAG(BC)GGTCGCTTCGGCGCG	ATAGTGGCCTTA	Antibody Capture
PLAGL1-AGGTGTTTAAGT-699	PLAGL1-AGGTGTTTAAGT-699	R2	CCGGAGCGAGACAAG(BC)GGTCGCTTCGGCGCG	AGGTGTTTAAGT	Antibody Capture
PLAGL1-ACCGAAGACACT-557	PLAGL1-ACCGAAGACACT-557	R2	CCGGAGCGAGACAAG(BC)GGTCGCTTCGGCGCG	ACCGAAGACACT	Antibody Capture
PLAGL1-GGACCGTCTTGG-475	PLAGL1-GGACCGTCTTGG-475	R2	CCGGAGCGAGACAAG(BC)GGTCGCTTCGGCGCG	GGACCGTCTTGG	Antibody Capture
PLAGL1-AATAACTGGCTC-460	PLAGL1-AATAACTGGCTC-460	R2	CCGGAGCGAGACAAG(BC)GGTCGCTTCGGCGCG	AATAACTGGCTC	Antibody Capture
PLAGL1-CCATGTAGCACA-362	PLAGL1-CCATGTAGCACA-362	R2	CCGGAGCGAGACAAG(BC)GGTCGCTTCGGCGCG	CCATGTAGCACA	Antibody Capture
PLAGL1-AATCATGTAAAA-239	PLAGL1-AATCATGTAAAA-239	R2	CCGGAGCGAGACAAG(BC)GGTCGCTTCGGCGCG	AATCATGTAAAA	Antibody Capture
ZNF513-GTCGCACTCGCT-1094	ZNF513-GTCGCACTCGCT-1094	R2	CCGGAGCGAGACAAG(BC)GGTCGCTTCGGCGCG	GTCGCACTCGCT	Antibody Capture
ZNF513-TCAGACGTAGAC-1019	ZNF513-TCAGACGTAGAC-1019	R2	CCGGAGCGAGACAAG(BC)GGTCGCTTCGGCGCG	TCAGACGTAGAC	Antibody Capture
ZNF513-CCCGGTAAATGC-434	ZNF513-CCCGGTAAATGC-434	R2	CCGGAGCGAGACAAG(BC)GGTCGCTTCGGCGCG	CCCGGTAAATGC	Antibody Capture
ZNF513-AATCGATTCCTT-415	ZNF513-AATCGATTCCTT-415	R2	CCGGAGCGAGACAAG(BC)GGTCGCTTCGGCGCG	AATCGATTCCTT	Antibody Capture
ZNF513-CTATAAAGAGAT-415	ZNF513-CTATAAAGAGAT-415	R2	CCGGAGCGAGACAAG(BC)GGTCGCTTCGGCGCG	CTATAAAGAGAT	Antibody Capture
ZNF513-AATTATCATCGT-413	ZNF513-AATTATCATCGT-413	R2	CCGGAGCGAGACAAG(BC)GGTCGCTTCGGCGCG	AATTATCATCGT	Antibody Capture
ZNF513-GCGTGTCGCTAA-408	ZNF513-GCGTGTCGCTAA-408	R2	CCGGAGCGAGACAAG(BC)GGTCGCTTCGGCGCG	GCGTGTCGCTAA	Antibody Capture
ZNF513-TGGAGCGCAGAC-347	ZNF513-TGGAGCGCAGAC-347	R2	CCGGAGCGAGACAAG(BC)GGTCGCTTCGGCGCG	TGGAGCGCAGAC	Antibody Capture
ZNF513-CCGAACATTACG-321	ZNF513-CCGAACATTACG-321	R2	CCGGAGCGAGACAAG(BC)GGTCGCTTCGGCGCG	CCGAACATTACG	Antibody Capture
ZNF513-GCTACCGCCTAT-312	ZNF513-GCTACCGCCTAT-312	R2	CCGGAGCGAGACAAG(BC)GGTCGCTTCGGCGCG	GCTACCGCCTAT	Antibody Capture
ZNF513-ACGCAACTCCAA-130	ZNF513-ACGCAACTCCAA-130	R2	CCGGAGCGAGACAAG(BC)GGTCGCTTCGGCGCG	ACGCAACTCCAA	Antibody Capture
ZNF513-AAAAAGTGAAAC-11	ZNF513-AAAAAGTGAAAC-11	R2	CCGGAGCGAGACAAG(BC)GGTCGCTTCGGCGCG	AAAAAGTGAAAC	Antibody Capture
ZNF746-TACTCACCGCCG-1639	ZNF746-TACTCACCGCCG-1639	R2	CCGGAGCGAGACAAG(BC)GGTCGCTTCGGCGCG	TACTCACCGCCG	Antibody Capture
ZNF746-TTGGGCTGACGA-1282	ZNF746-TTGGGCTGACGA-1282	R2	CCGGAGCGAGACAAG(BC)GGTCGCTTCGGCGCG	TTGGGCTGACGA	Antibody Capture
ZNF746-GACCGAGACCCC-1265	ZNF746-GACCGAGACCCC-1265	R2	CCGGAGCGAGACAAG(BC)GGTCGCTTCGGCGCG	GACCGAGACCCC	Antibody Capture
ZNF746-TTTAGACGAGCT-863	ZNF746-TTTAGACGAGCT-863	R2	CCGGAGCGAGACAAG(BC)GGTCGCTTCGGCGCG	TTTAGACGAGCT	Antibody Capture
ZNF746-TATGACAAGAAT-609	ZNF746-TATGACAAGAAT-609	R2	CCGGAGCGAGACAAG(BC)GGTCGCTTCGGCGCG	TATGACAAGAAT	Antibody Capture
ZNF746-CCCTTAAGCACA-592	ZNF746-CCCTTAAGCACA-592	R2	CCGGAGCGAGACAAG(BC)GGTCGCTTCGGCGCG	CCCTTAAGCACA	Antibody Capture
ZNF746-CGGTACTTTCTC-558	ZNF746-CGGTACTTTCTC-558	R2	CCGGAGCGAGACAAG(BC)GGTCGCTTCGGCGCG	CGGTACTTTCTC	Antibody Capture
ZNF746-AGGTATCCAGAT-516	ZNF746-AGGTATCCAGAT-516	R2	CCGGAGCGAGACAAG(BC)GGTCGCTTCGGCGCG	AGGTATCCAGAT	Antibody Capture
ZNF746-CCCGACGCTTAA-404	ZNF746-CCCGACGCTTAA-404	R2	CCGGAGCGAGACAAG(BC)GGTCGCTTCGGCGCG	CCCGACGCTTAA	Antibody Capture
ZNF746-CAACGGTACTAT-400	ZNF746-CAACGGTACTAT-400	R2	CCGGAGCGAGACAAG(BC)GGTCGCTTCGGCGCG	CAACGGTACTAT	Antibody Capture
ZNF746-ATTTCTATTTCG-381	ZNF746-ATTTCTATTTCG-381	R2	CCGGAGCGAGACAAG(BC)GGTCGCTTCGGCGCG	ATTTCTATTTCG	Antibody Capture
ZNF746-AATCACTATTAT-374	ZNF746-AATCACTATTAT-374	R2	CCGGAGCGAGACAAG(BC)GGTCGCTTCGGCGCG	AATCACTATTAT	Antibody Capture
ZNF746-AACGGGTGCACC-249	ZNF746-AACGGGTGCACC-249	R2	CCGGAGCGAGACAAG(BC)GGTCGCTTCGGCGCG	AACGGGTGCACC	Antibody Capture
ZNF746-GGCTCGCTTCAG-215	ZNF746-GGCTCGCTTCAG-215	R2	CCGGAGCGAGACAAG(BC)GGTCGCTTCGGCGCG	GGCTCGCTTCAG	Antibody Capture
ZNF746-TGACACAGCTGT-210	ZNF746-TGACACAGCTGT-210	R2	CCGGAGCGAGACAAG(BC)GGTCGCTTCGGCGCG	TGACACAGCTGT	Antibody Capture
ZNF746-TTAAGTGGTCCT-176	ZNF746-TTAAGTGGTCCT-176	R2	CCGGAGCGAGACAAG(BC)GGTCGCTTCGGCGCG	TTAAGTGGTCCT	Antibody Capture
ZNF746-CTCGAACGCGAA-170	ZNF746-CTCGAACGCGAA-170	R2	CCGGAGCGAGACAAG(BC)GGTCGCTTCGGCGCG	CTCGAACGCGAA	Antibody Capture
PPP1R13L-TGGATACATAGC-559	PPP1R13L-TGGATACATAGC-559	R2	CCGGAGCGAGACAAG(BC)GGTCGCTTCGGCGCG	TGGATACATAGC	Antibody Capture
PPP1R13L-GCCCCCTCAAAT-527	PPP1R13L-GCCCCCTCAAAT-527	R2	CCGGAGCGAGACAAG(BC)GGTCGCTTCGGCGCG	GCCCCCTCAAAT	Antibody Capture
PPP1R13L-CCACTTGTATAG-511	PPP1R13L-CCACTTGTATAG-511	R2	CCGGAGCGAGACAAG(BC)GGTCGCTTCGGCGCG	CCACTTGTATAG	Antibody Capture
PPP1R13L-ATAGTAATACAG-318	PPP1R13L-ATAGTAATACAG-318	R2	CCGGAGCGAGACAAG(BC)GGTCGCTTCGGCGCG	ATAGTAATACAG	Antibody Capture
PPP1R13L-CATTCAAGCCAT-184	PPP1R13L-CATTCAAGCCAT-184	R2	CCGGAGCGAGACAAG(BC)GGTCGCTTCGGCGCG	CATTCAAGCCAT	Antibody Capture
PPP1R13L-TCTCATTGTGCA-183	PPP1R13L-TCTCATTGTGCA-183	R2	CCGGAGCGAGACAAG(BC)GGTCGCTTCGGCGCG	TCTCATTGTGCA	Antibody Capture
PPP1R13L-ACTGAGAAACAA-157	PPP1R13L-ACTGAGAAACAA-157	R2	CCGGAGCGAGACAAG(BC)GGTCGCTTCGGCGCG	ACTGAGAAACAA	Antibody Capture
PPP1R13L-TAATAGAAGGCT-144	PPP1R13L-TAATAGAAGGCT-144	R2	CCGGAGCGAGACAAG(BC)GGTCGCTTCGGCGCG	TAATAGAAGGCT	Antibody Capture
PPP1R13L-AGGAAGTGGACC-106	PPP1R13L-AGGAAGTGGACC-106	R2	CCGGAGCGAGACAAG(BC)GGTCGCTTCGGCGCG	AGGAAGTGGACC	Antibody Capture
PPP1R13L-CCACAGTGATAC-102	PPP1R13L-CCACAGTGATAC-102	R2	CCGGAGCGAGACAAG(BC)GGTCGCTTCGGCGCG	CCACAGTGATAC	Antibody Capture
PPP1R13L-GCACAATAGATA-43	PPP1R13L-GCACAATAGATA-43	R2	CCGGAGCGAGACAAG(BC)GGTCGCTTCGGCGCG	GCACAATAGATA	Antibody Capture
PPP1R13L-AGGAATTACGCG-41	PPP1R13L-AGGAATTACGCG-41	R2	CCGGAGCGAGACAAG(BC)GGTCGCTTCGGCGCG	AGGAATTACGCG	Antibody Capture
PPP1R13L-AAGTTCACACAT-38	PPP1R13L-AAGTTCACACAT-38	R2	CCGGAGCGAGACAAG(BC)GGTCGCTTCGGCGCG	AAGTTCACACAT	Antibody Capture
PPP1R13L-TTGGATGCGCTC-36	PPP1R13L-TTGGATGCGCTC-36	R2	CCGGAGCGAGACAAG(BC)GGTCGCTTCGGCGCG	TTGGATGCGCTC	Antibody Capture
PPP1R13L-CTGGCCTAGTTT-24	PPP1R13L-CTGGCCTAGTTT-24	R2	CCGGAGCGAGACAAG(BC)GGTCGCTTCGGCGCG	CTGGCCTAGTTT	Antibody Capture
TMEM259-CTGCACTTTCTA-1433	TMEM259-CTGCACTTTCTA-1433	R2	CCGGAGCGAGACAAG(BC)GGTCGCTTCGGCGCG	CTGCACTTTCTA	Antibody Capture
TMEM259-CCGAGCTACCTT-1393	TMEM259-CCGAGCTACCTT-1393	R2	CCGGAGCGAGACAAG(BC)GGTCGCTTCGGCGCG	CCGAGCTACCTT	Antibody Capture
TMEM259-CCGTATAGACAT-837	TMEM259-CCGTATAGACAT-837	R2	CCGGAGCGAGACAAG(BC)GGTCGCTTCGGCGCG	CCGTATAGACAT	Antibody Capture
TMEM259-TAGTTCCCGTGG-624	TMEM259-TAGTTCCCGTGG-624	R2	CCGGAGCGAGACAAG(BC)GGTCGCTTCGGCGCG	TAGTTCCCGTGG	Antibody Capture
TMEM259-GACCTAGCCTCT-480	TMEM259-GACCTAGCCTCT-480	R2	CCGGAGCGAGACAAG(BC)GGTCGCTTCGGCGCG	GACCTAGCCTCT	Antibody Capture
TMEM259-GAGCCCGAGAGT-433	TMEM259-GAGCCCGAGAGT-433	R2	CCGGAGCGAGACAAG(BC)GGTCGCTTCGGCGCG	GAGCCCGAGAGT	Antibody Capture
TMEM259-ATACAGTTTGTA-404	TMEM259-ATACAGTTTGTA-404	R2	CCGGAGCGAGACAAG(BC)GGTCGCTTCGGCGCG	ATACAGTTTGTA	Antibody Capture
TMEM259-ACGGATGAAGTT-268	TMEM259-ACGGATGAAGTT-268	R2	CCGGAGCGAGACAAG(BC)GGTCGCTTCGGCGCG	ACGGATGAAGTT	Antibody Capture
TMEM259-CACCGTCCCCCC-198	TMEM259-CACCGTCCCCCC-198	R2	CCGGAGCGAGACAAG(BC)GGTCGCTTCGGCGCG	CACCGTCCCCCC	Antibody Capture
TMEM259-GTTCCGGGCCCT-48	TMEM259-GTTCCGGGCCCT-48	R2	CCGGAGCGAGACAAG(BC)GGTCGCTTCGGCGCG	GTTCCGGGCCCT	Antibody Capture
ZKSCAN8-CGGAGAGTCACT-379	ZKSCAN8-CGGAGAGTCACT-379	R2	CCGGAGCGAGACAAG(BC)GGTCGCTTCGGCGCG	CGGAGAGTCACT	Antibody Capture
ZKSCAN8-CTGACCTAATAT-310	ZKSCAN8-CTGACCTAATAT-310	R2	CCGGAGCGAGACAAG(BC)GGTCGCTTCGGCGCG	CTGACCTAATAT	Antibody Capture
ZKSCAN8-CGATCGAGAGTG-308	ZKSCAN8-CGATCGAGAGTG-308	R2	CCGGAGCGAGACAAG(BC)GGTCGCTTCGGCGCG	CGATCGAGAGTG	Antibody Capture
ZKSCAN8-CTCGAGATGTTG-157	ZKSCAN8-CTCGAGATGTTG-157	R2	CCGGAGCGAGACAAG(BC)GGTCGCTTCGGCGCG	CTCGAGATGTTG	Antibody Capture
ZKSCAN8-AGCACGCAAAAA-108	ZKSCAN8-AGCACGCAAAAA-108	R2	CCGGAGCGAGACAAG(BC)GGTCGCTTCGGCGCG	AGCACGCAAAAA	Antibody Capture
ZKSCAN8-ACGTTTTATAAG-85	ZKSCAN8-ACGTTTTATAAG-85	R2	CCGGAGCGAGACAAG(BC)GGTCGCTTCGGCGCG	ACGTTTTATAAG	Antibody Capture
ZKSCAN8-AAATAACCTGCT-74	ZKSCAN8-AAATAACCTGCT-74	R2	CCGGAGCGAGACAAG(BC)GGTCGCTTCGGCGCG	AAATAACCTGCT	Antibody Capture
ZKSCAN8-AAAACTCACGTA-59	ZKSCAN8-AAAACTCACGTA-59	R2	CCGGAGCGAGACAAG(BC)GGTCGCTTCGGCGCG	AAAACTCACGTA	Antibody Capture
ZKSCAN8-TACGACGACATT-50	ZKSCAN8-TACGACGACATT-50	R2	CCGGAGCGAGACAAG(BC)GGTCGCTTCGGCGCG	TACGACGACATT	Antibody Capture
ZKSCAN8-AACAACTGAGTA-39	ZKSCAN8-AACAACTGAGTA-39	R2	CCGGAGCGAGACAAG(BC)GGTCGCTTCGGCGCG	AACAACTGAGTA	Antibody Capture
ZKSCAN8-TATAATTCTCGT-15	ZKSCAN8-TATAATTCTCGT-15	R2	CCGGAGCGAGACAAG(BC)GGTCGCTTCGGCGCG	TATAATTCTCGT	Antibody Capture
ZNF324-TGTTGATTGCCA-1364	ZNF324-TGTTGATTGCCA-1364	R2	CCGGAGCGAGACAAG(BC)GGTCGCTTCGGCGCG	TGTTGATTGCCA	Antibody Capture
ZNF324-ACAAACTTTTTT-1196	ZNF324-ACAAACTTTTTT-1196	R2	CCGGAGCGAGACAAG(BC)GGTCGCTTCGGCGCG	ACAAACTTTTTT	Antibody Capture
ZNF324-GGACCGACCTTT-1022	ZNF324-GGACCGACCTTT-1022	R2	CCGGAGCGAGACAAG(BC)GGTCGCTTCGGCGCG	GGACCGACCTTT	Antibody Capture
ZNF324-TTATGTCACGAG-901	ZNF324-TTATGTCACGAG-901	R2	CCGGAGCGAGACAAG(BC)GGTCGCTTCGGCGCG	TTATGTCACGAG	Antibody Capture
ZNF324-AAGAAGCCGCTT-684	ZNF324-AAGAAGCCGCTT-684	R2	CCGGAGCGAGACAAG(BC)GGTCGCTTCGGCGCG	AAGAAGCCGCTT	Antibody Capture
ZNF324-GTCGTACGTCAG-537	ZNF324-GTCGTACGTCAG-537	R2	CCGGAGCGAGACAAG(BC)GGTCGCTTCGGCGCG	GTCGTACGTCAG	Antibody Capture
ZNF324-GGATAGAGATAA-523	ZNF324-GGATAGAGATAA-523	R2	CCGGAGCGAGACAAG(BC)GGTCGCTTCGGCGCG	GGATAGAGATAA	Antibody Capture
ZNF324-CTCGCCTATGAG-384	ZNF324-CTCGCCTATGAG-384	R2	CCGGAGCGAGACAAG(BC)GGTCGCTTCGGCGCG	CTCGCCTATGAG	Antibody Capture
ZNF324-AAGAACTACGCA-298	ZNF324-AAGAACTACGCA-298	R2	CCGGAGCGAGACAAG(BC)GGTCGCTTCGGCGCG	AAGAACTACGCA	Antibody Capture
ZNF324-CACCCGGAGTGC-291	ZNF324-CACCCGGAGTGC-291	R2	CCGGAGCGAGACAAG(BC)GGTCGCTTCGGCGCG	CACCCGGAGTGC	Antibody Capture
ZNF324-CAAGTGGTCCTG-275	ZNF324-CAAGTGGTCCTG-275	R2	CCGGAGCGAGACAAG(BC)GGTCGCTTCGGCGCG	CAAGTGGTCCTG	Antibody Capture
ZNF324-ACAACGGCACC-259	ZNF324-ACAACGGCACC-259	R2	CCGGAGCGAGACAAG(BC)GGTCGCTTCGGCGCG	ACAACGGCACC	Antibody Capture
ZNF324-TACCTGTCAACG-126	ZNF324-TACCTGTCAACG-126	R2	CCGGAGCGAGACAAG(BC)GGTCGCTTCGGCGCG	TACCTGTCAACG	Antibody Capture
ZNF324-ACAAACTTTTT-20	ZNF324-ACAAACTTTTT-20	R2	CCGGAGCGAGACAAG(BC)GGTCGCTTCGGCGCG	ACAAACTTTTT	Antibody Capture
PLAG1-ACAACCTACTAA-1045	PLAG1-ACAACCTACTAA-1045	R2	CCGGAGCGAGACAAG(BC)GGTCGCTTCGGCGCG	ACAACCTACTAA	Antibody Capture
PLAG1-TCACTGGCACGG-935	PLAG1-TCACTGGCACGG-935	R2	CCGGAGCGAGACAAG(BC)GGTCGCTTCGGCGCG	TCACTGGCACGG	Antibody Capture
PLAG1-AAGCCTGTTCTG-790	PLAG1-AAGCCTGTTCTG-790	R2	CCGGAGCGAGACAAG(BC)GGTCGCTTCGGCGCG	AAGCCTGTTCTG	Antibody Capture
PLAG1-GTGTAGGATTCA-528	PLAG1-GTGTAGGATTCA-528	R2	CCGGAGCGAGACAAG(BC)GGTCGCTTCGGCGCG	GTGTAGGATTCA	Antibody Capture
PLAG1-ATATCTTCGGTG-437	PLAG1-ATATCTTCGGTG-437	R2	CCGGAGCGAGACAAG(BC)GGTCGCTTCGGCGCG	ATATCTTCGGTG	Antibody Capture
PLAG1-ACCCCACTACCC-356	PLAG1-ACCCCACTACCC-356	R2	CCGGAGCGAGACAAG(BC)GGTCGCTTCGGCGCG	ACCCCACTACCC	Antibody Capture
PLAG1-CCCACTTCGATG-316	PLAG1-CCCACTTCGATG-316	R2	CCGGAGCGAGACAAG(BC)GGTCGCTTCGGCGCG	CCCACTTCGATG	Antibody Capture
PLAG1-TGGGGTAAACTC-240	PLAG1-TGGGGTAAACTC-240	R2	CCGGAGCGAGACAAG(BC)GGTCGCTTCGGCGCG	TGGGGTAAACTC	Antibody Capture
PLAG1-TCCTAAGGCGAA-233	PLAG1-TCCTAAGGCGAA-233	R2	CCGGAGCGAGACAAG(BC)GGTCGCTTCGGCGCG	TCCTAAGGCGAA	Antibody Capture
TAF7L-ATGTCTCTTCAT-1509	TAF7L-ATGTCTCTTCAT-1509	R2	CCGGAGCGAGACAAG(BC)GGTCGCTTCGGCGCG	ATGTCTCTTCAT	Antibody Capture
TAF7L-TAAGGTGAGAAT-1097	TAF7L-TAAGGTGAGAAT-1097	R2	CCGGAGCGAGACAAG(BC)GGTCGCTTCGGCGCG	TAAGGTGAGAAT	Antibody Capture
TAF7L-GCTACTTTCTAG-905	TAF7L-GCTACTTTCTAG-905	R2	CCGGAGCGAGACAAG(BC)GGTCGCTTCGGCGCG	GCTACTTTCTAG	Antibody Capture
TAF7L-TTGTGTTCTCCA-700	TAF7L-TTGTGTTCTCCA-700	R2	CCGGAGCGAGACAAG(BC)GGTCGCTTCGGCGCG	TTGTGTTCTCCA	Antibody Capture
TAF7L-CCACAAGTGTAT-636	TAF7L-CCACAAGTGTAT-636	R2	CCGGAGCGAGACAAG(BC)GGTCGCTTCGGCGCG	CCACAAGTGTAT	Antibody Capture
TAF7L-ACACGATCCCTT-596	TAF7L-ACACGATCCCTT-596	R2	CCGGAGCGAGACAAG(BC)GGTCGCTTCGGCGCG	ACACGATCCCTT	Antibody Capture
TAF7L-ACCGAAACCAAC-329	TAF7L-ACCGAAACCAAC-329	R2	CCGGAGCGAGACAAG(BC)GGTCGCTTCGGCGCG	ACCGAAACCAAC	Antibody Capture
TAF7L-AGCCAGTTCATC-221	TAF7L-AGCCAGTTCATC-221	R2	CCGGAGCGAGACAAG(BC)GGTCGCTTCGGCGCG	AGCCAGTTCATC	Antibody Capture
TEX13A-GCTGGCATTTTT-1089	TEX13A-GCTGGCATTTTT-1089	R2	CCGGAGCGAGACAAG(BC)GGTCGCTTCGGCGCG	GCTGGCATTTTT	Antibody Capture
TEX13A-AACATCATAGCT-871	TEX13A-AACATCATAGCT-871	R2	CCGGAGCGAGACAAG(BC)GGTCGCTTCGGCGCG	AACATCATAGCT	Antibody Capture
TEX13A-TCGTAATACTGT-630	TEX13A-TCGTAATACTGT-630	R2	CCGGAGCGAGACAAG(BC)GGTCGCTTCGGCGCG	TCGTAATACTGT	Antibody Capture
TEX13A-CACGCCGTAGCG-372	TEX13A-CACGCCGTAGCG-372	R2	CCGGAGCGAGACAAG(BC)GGTCGCTTCGGCGCG	CACGCCGTAGCG	Antibody Capture
TEX13A-AGAACCGATCTC-312	TEX13A-AGAACCGATCTC-312	R2	CCGGAGCGAGACAAG(BC)GGTCGCTTCGGCGCG	AGAACCGATCTC	Antibody Capture
TEX13A-CTTTAAAATTTG-285	TEX13A-CTTTAAAATTTG-285	R2	CCGGAGCGAGACAAG(BC)GGTCGCTTCGGCGCG	CTTTAAAATTTG	Antibody Capture
TEX13A-ATGTATCCAGTG-230	TEX13A-ATGTATCCAGTG-230	R2	CCGGAGCGAGACAAG(BC)GGTCGCTTCGGCGCG	ATGTATCCAGTG	Antibody Capture
TEX13A-GGACCTCGTAGC-206	TEX13A-GGACCTCGTAGC-206	R2	CCGGAGCGAGACAAG(BC)GGTCGCTTCGGCGCG	GGACCTCGTAGC	Antibody Capture
TEX13A-CCGCCCACGGGC-199	TEX13A-CCGCCCACGGGC-199	R2	CCGGAGCGAGACAAG(BC)GGTCGCTTCGGCGCG	CCGCCCACGGGC	Antibody Capture
TEX13A-CTTAGGCCAATA-135	TEX13A-CTTAGGCCAATA-135	R2	CCGGAGCGAGACAAG(BC)GGTCGCTTCGGCGCG	CTTAGGCCAATA	Antibody Capture
TEX13A-TATGATTATATT-101	TEX13A-TATGATTATATT-101	R2	CCGGAGCGAGACAAG(BC)GGTCGCTTCGGCGCG	TATGATTATATT	Antibody Capture
TEX13A-ATAGATCGACTC-94	TEX13A-ATAGATCGACTC-94	R2	CCGGAGCGAGACAAG(BC)GGTCGCTTCGGCGCG	ATAGATCGACTC	Antibody Capture
TEX13A-TGGTGCCTGTGC-47	TEX13A-TGGTGCCTGTGC-47	R2	CCGGAGCGAGACAAG(BC)GGTCGCTTCGGCGCG	TGGTGCCTGTGC	Antibody Capture
TEX13A-TCAAATGCCCAC-35	TEX13A-TCAAATGCCCAC-35	R2	CCGGAGCGAGACAAG(BC)GGTCGCTTCGGCGCG	TCAAATGCCCAC	Antibody Capture
TEX13A-TTGTAGAGACCA-17	TEX13A-TTGTAGAGACCA-17	R2	CCGGAGCGAGACAAG(BC)GGTCGCTTCGGCGCG	TTGTAGAGACCA	Antibody Capture
NR2E1-TTAGAGGAATTT-778	NR2E1-TTAGAGGAATTT-778	R2	CCGGAGCGAGACAAG(BC)GGTCGCTTCGGCGCG	TTAGAGGAATTT	Antibody Capture
NR2E1-CAGCCTGATAGA-471	NR2E1-CAGCCTGATAGA-471	R2	CCGGAGCGAGACAAG(BC)GGTCGCTTCGGCGCG	CAGCCTGATAGA	Antibody Capture
NR2E1-CTTAACGATAAT-424	NR2E1-CTTAACGATAAT-424	R2	CCGGAGCGAGACAAG(BC)GGTCGCTTCGGCGCG	CTTAACGATAAT	Antibody Capture
NR2E1-CAAAAGCGTCGA-210	NR2E1-CAAAAGCGTCGA-210	R2	CCGGAGCGAGACAAG(BC)GGTCGCTTCGGCGCG	CAAAAGCGTCGA	Antibody Capture
NR2E1-CCCTATAACATC-49	NR2E1-CCCTATAACATC-49	R2	CCGGAGCGAGACAAG(BC)GGTCGCTTCGGCGCG	CCCTATAACATC	Antibody Capture
FOXD4L3-TTTTCTCATGAC-1294	FOXD4L3-TTTTCTCATGAC-1294	R2	CCGGAGCGAGACAAG(BC)GGTCGCTTCGGCGCG	TTTTCTCATGAC	Antibody Capture
FOXD4L3-CCGCAACAAGAA-913	FOXD4L3-CCGCAACAAGAA-913	R2	CCGGAGCGAGACAAG(BC)GGTCGCTTCGGCGCG	CCGCAACAAGAA	Antibody Capture
FOXD4L3-TGCTTCCATCGG-682	FOXD4L3-TGCTTCCATCGG-682	R2	CCGGAGCGAGACAAG(BC)GGTCGCTTCGGCGCG	TGCTTCCATCGG	Antibody Capture
FOXD4L3-TTACGTCAGAAA-640	FOXD4L3-TTACGTCAGAAA-640	R2	CCGGAGCGAGACAAG(BC)GGTCGCTTCGGCGCG	TTACGTCAGAAA	Antibody Capture
FOXD4L3-CTCCACCCTAGA-614	FOXD4L3-CTCCACCCTAGA-614	R2	CCGGAGCGAGACAAG(BC)GGTCGCTTCGGCGCG	CTCCACCCTAGA	Antibody Capture
FOXD4L3-CGCTCATCCGAG-536	FOXD4L3-CGCTCATCCGAG-536	R2	CCGGAGCGAGACAAG(BC)GGTCGCTTCGGCGCG	CGCTCATCCGAG	Antibody Capture
FOXD4L3-GCGGTTTCACGT-446	FOXD4L3-GCGGTTTCACGT-446	R2	CCGGAGCGAGACAAG(BC)GGTCGCTTCGGCGCG	GCGGTTTCACGT	Antibody Capture
FOXD4L3-AATGGAATAGCG-434	FOXD4L3-AATGGAATAGCG-434	R2	CCGGAGCGAGACAAG(BC)GGTCGCTTCGGCGCG	AATGGAATAGCG	Antibody Capture
FOXD4L3-CCCACTGGCAAC-434	FOXD4L3-CCCACTGGCAAC-434	R2	CCGGAGCGAGACAAG(BC)GGTCGCTTCGGCGCG	CCCACTGGCAAC	Antibody Capture
FOXD4L3-TCATTATAACCA-425	FOXD4L3-TCATTATAACCA-425	R2	CCGGAGCGAGACAAG(BC)GGTCGCTTCGGCGCG	TCATTATAACCA	Antibody Capture
FOXD4L3-TTATTTGTAACC-392	FOXD4L3-TTATTTGTAACC-392	R2	CCGGAGCGAGACAAG(BC)GGTCGCTTCGGCGCG	TTATTTGTAACC	Antibody Capture
FOXD4L3-CCCAATTTGAAC-345	FOXD4L3-CCCAATTTGAAC-345	R2	CCGGAGCGAGACAAG(BC)GGTCGCTTCGGCGCG	CCCAATTTGAAC	Antibody Capture
FOXD4L3-AGACCAACTCGC-313	FOXD4L3-AGACCAACTCGC-313	R2	CCGGAGCGAGACAAG(BC)GGTCGCTTCGGCGCG	AGACCAACTCGC	Antibody Capture
FOXD4L3-GGACAACAATTT-278	FOXD4L3-GGACAACAATTT-278	R2	CCGGAGCGAGACAAG(BC)GGTCGCTTCGGCGCG	GGACAACAATTT	Antibody Capture
FOXD4L3-GAGTTCCCACGT-272	FOXD4L3-GAGTTCCCACGT-272	R2	CCGGAGCGAGACAAG(BC)GGTCGCTTCGGCGCG	GAGTTCCCACGT	Antibody Capture
FOXD4L3-CATCTTGTTGAA-271	FOXD4L3-CATCTTGTTGAA-271	R2	CCGGAGCGAGACAAG(BC)GGTCGCTTCGGCGCG	CATCTTGTTGAA	Antibody Capture
FOXD4L3-TTACATAGGGGT-235	FOXD4L3-TTACATAGGGGT-235	R2	CCGGAGCGAGACAAG(BC)GGTCGCTTCGGCGCG	TTACATAGGGGT	Antibody Capture
FOXD4L3-AATATATACGTA-231	FOXD4L3-AATATATACGTA-231	R2	CCGGAGCGAGACAAG(BC)GGTCGCTTCGGCGCG	AATATATACGTA	Antibody Capture
FOXD4L3-AACGGAATTAAT-230	FOXD4L3-AACGGAATTAAT-230	R2	CCGGAGCGAGACAAG(BC)GGTCGCTTCGGCGCG	AACGGAATTAAT	Antibody Capture
FOXD4L3-CACAAAAAAGTA-213	FOXD4L3-CACAAAAAAGTA-213	R2	CCGGAGCGAGACAAG(BC)GGTCGCTTCGGCGCG	CACAAAAAAGTA	Antibody Capture
FOXD4L3-GGAATATTTCAG-127	FOXD4L3-GGAATATTTCAG-127	R2	CCGGAGCGAGACAAG(BC)GGTCGCTTCGGCGCG	GGAATATTTCAG	Antibody Capture
FOXD4L3-CGATCAACGAAC-117	FOXD4L3-CGATCAACGAAC-117	R2	CCGGAGCGAGACAAG(BC)GGTCGCTTCGGCGCG	CGATCAACGAAC	Antibody Capture
FOXD4L3-TCGAGCCCAGCC-34	FOXD4L3-TCGAGCCCAGCC-34	R2	CCGGAGCGAGACAAG(BC)GGTCGCTTCGGCGCG	TCGAGCCCAGCC	Antibody Capture
FOXD4L3-ACGATGAAACCC-12	FOXD4L3-ACGATGAAACCC-12	R2	CCGGAGCGAGACAAG(BC)GGTCGCTTCGGCGCG	ACGATGAAACCC	Antibody Capture
FOXD4L3-TTTTGCCCCCA-11	FOXD4L3-TTTTGCCCCCA-11	R2	CCGGAGCGAGACAAG(BC)GGTCGCTTCGGCGCG	TTTTGCCCCCA	Antibody Capture
FOXD4L3-GACACTTAACATG-11	FOXD4L3-GACACTTAACATG-11	R2	CCGGAGCGAGACAAG(BC)GGTCGCTTCGGCGCG	GACACTTAACATG	Antibody Capture
MBD2-ACCCTACATCTG-1092	MBD2-ACCCTACATCTG-1092	R2	CCGGAGCGAGACAAG(BC)GGTCGCTTCGGCGCG	ACCCTACATCTG	Antibody Capture
MBD2-ATCCATGCTCAA-777	MBD2-ATCCATGCTCAA-777	R2	CCGGAGCGAGACAAG(BC)GGTCGCTTCGGCGCG	ATCCATGCTCAA	Antibody Capture
MBD2-AACAAATCGCGT-587	MBD2-AACAAATCGCGT-587	R2	CCGGAGCGAGACAAG(BC)GGTCGCTTCGGCGCG	AACAAATCGCGT	Antibody Capture
MBD2-CCGTCGACGACA-585	MBD2-CCGTCGACGACA-585	R2	CCGGAGCGAGACAAG(BC)GGTCGCTTCGGCGCG	CCGTCGACGACA	Antibody Capture
MBD2-TACGGCTACACC-536	MBD2-TACGGCTACACC-536	R2	CCGGAGCGAGACAAG(BC)GGTCGCTTCGGCGCG	TACGGCTACACC	Antibody Capture
MBD2-TCGCAGCGAAAT-418	MBD2-TCGCAGCGAAAT-418	R2	CCGGAGCGAGACAAG(BC)GGTCGCTTCGGCGCG	TCGCAGCGAAAT	Antibody Capture
MBD2-ATCAGTTTTTAT-397	MBD2-ATCAGTTTTTAT-397	R2	CCGGAGCGAGACAAG(BC)GGTCGCTTCGGCGCG	ATCAGTTTTTAT	Antibody Capture
MBD2-TTAACCATTAAA-290	MBD2-TTAACCATTAAA-290	R2	CCGGAGCGAGACAAG(BC)GGTCGCTTCGGCGCG	TTAACCATTAAA	Antibody Capture
MBD2-CACAGACACATT-279	MBD2-CACAGACACATT-279	R2	CCGGAGCGAGACAAG(BC)GGTCGCTTCGGCGCG	CACAGACACATT	Antibody Capture
MBD2-CGAGTACGAAGC-264	MBD2-CGAGTACGAAGC-264	R2	CCGGAGCGAGACAAG(BC)GGTCGCTTCGGCGCG	CGAGTACGAAGC	Antibody Capture
MBD2-TTTAACCCGCAA-254	MBD2-TTTAACCCGCAA-254	R2	CCGGAGCGAGACAAG(BC)GGTCGCTTCGGCGCG	TTTAACCCGCAA	Antibody Capture
MBD2-ATTTGGTATTGA-191	MBD2-ATTTGGTATTGA-191	R2	CCGGAGCGAGACAAG(BC)GGTCGCTTCGGCGCG	ATTTGGTATTGA	Antibody Capture
MBD2-AGTTGGGACATA-162	MBD2-AGTTGGGACATA-162	R2	CCGGAGCGAGACAAG(BC)GGTCGCTTCGGCGCG	AGTTGGGACATA	Antibody Capture
MBD2-CCAAAATTAAGA-93	MBD2-CCAAAATTAAGA-93	R2	CCGGAGCGAGACAAG(BC)GGTCGCTTCGGCGCG	CCAAAATTAAGA	Antibody Capture
MBD2-AGATAAACTCCA-75	MBD2-AGATAAACTCCA-75	R2	CCGGAGCGAGACAAG(BC)GGTCGCTTCGGCGCG	AGATAAACTCCA	Antibody Capture
MBD2-CGTCATCTCTAG-22	MBD2-CGTCATCTCTAG-22	R2	CCGGAGCGAGACAAG(BC)GGTCGCTTCGGCGCG	CGTCATCTCTAG	Antibody Capture
MBD2-TCCAGACAACTGG-11	MBD2-TCCAGACAACTGG-11	R2	CCGGAGCGAGACAAG(BC)GGTCGCTTCGGCGCG	TCCAGACAACTGG	Antibody Capture
POU4F2-GCCTACCCTTTC-2183	POU4F2-GCCTACCCTTTC-2183	R2	CCGGAGCGAGACAAG(BC)GGTCGCTTCGGCGCG	GCCTACCCTTTC	Antibody Capture
POU4F2-TCTGTGGCACGA-1296	POU4F2-TCTGTGGCACGA-1296	R2	CCGGAGCGAGACAAG(BC)GGTCGCTTCGGCGCG	TCTGTGGCACGA	Antibody Capture
POU4F2-GCTTAAACTACT-1019	POU4F2-GCTTAAACTACT-1019	R2	CCGGAGCGAGACAAG(BC)GGTCGCTTCGGCGCG	GCTTAAACTACT	Antibody Capture
POU4F2-TCAAAACCGTTT-904	POU4F2-TCAAAACCGTTT-904	R2	CCGGAGCGAGACAAG(BC)GGTCGCTTCGGCGCG	TCAAAACCGTTT	Antibody Capture
POU4F2-TTGCACAAATCG-614	POU4F2-TTGCACAAATCG-614	R2	CCGGAGCGAGACAAG(BC)GGTCGCTTCGGCGCG	TTGCACAAATCG	Antibody Capture
POU4F2-TTAGAAAATTTC-460	POU4F2-TTAGAAAATTTC-460	R2	CCGGAGCGAGACAAG(BC)GGTCGCTTCGGCGCG	TTAGAAAATTTC	Antibody Capture
POU4F2-CAGTTAACCCTT-442	POU4F2-CAGTTAACCCTT-442	R2	CCGGAGCGAGACAAG(BC)GGTCGCTTCGGCGCG	CAGTTAACCCTT	Antibody Capture
POU4F2-TTAATCCATCAG-426	POU4F2-TTAATCCATCAG-426	R2	CCGGAGCGAGACAAG(BC)GGTCGCTTCGGCGCG	TTAATCCATCAG	Antibody Capture
POU4F2-GCAACAGCACGT-406	POU4F2-GCAACAGCACGT-406	R2	CCGGAGCGAGACAAG(BC)GGTCGCTTCGGCGCG	GCAACAGCACGT	Antibody Capture
POU4F2-TCCGCACATCTT-346	POU4F2-TCCGCACATCTT-346	R2	CCGGAGCGAGACAAG(BC)GGTCGCTTCGGCGCG	TCCGCACATCTT	Antibody Capture
POU4F2-TTCCTCACCACG-258	POU4F2-TTCCTCACCACG-258	R2	CCGGAGCGAGACAAG(BC)GGTCGCTTCGGCGCG	TTCCTCACCACG	Antibody Capture
POU4F2-TTGAGACCGGCT-238	POU4F2-TTGAGACCGGCT-238	R2	CCGGAGCGAGACAAG(BC)GGTCGCTTCGGCGCG	TTGAGACCGGCT	Antibody Capture
POU4F2-ATCGTTTCCCAC-205	POU4F2-ATCGTTTCCCAC-205	R2	CCGGAGCGAGACAAG(BC)GGTCGCTTCGGCGCG	ATCGTTTCCCAC	Antibody Capture
POU4F2-CCGAGATATTTA-201	POU4F2-CCGAGATATTTA-201	R2	CCGGAGCGAGACAAG(BC)GGTCGCTTCGGCGCG	CCGAGATATTTA	Antibody Capture
POU4F2-TTCCCCACCTCG-147	POU4F2-TTCCCCACCTCG-147	R2	CCGGAGCGAGACAAG(BC)GGTCGCTTCGGCGCG	TTCCCCACCTCG	Antibody Capture
POU4F2-AACACAAATAAT-146	POU4F2-AACACAAATAAT-146	R2	CCGGAGCGAGACAAG(BC)GGTCGCTTCGGCGCG	AACACAAATAAT	Antibody Capture
POU4F2-TCGAATATAATA-107	POU4F2-TCGAATATAATA-107	R2	CCGGAGCGAGACAAG(BC)GGTCGCTTCGGCGCG	TCGAATATAATA	Antibody Capture
POU4F2-CGCTATATCTGT-99	POU4F2-CGCTATATCTGT-99	R2	CCGGAGCGAGACAAG(BC)GGTCGCTTCGGCGCG	CGCTATATCTGT	Antibody Capture
POU4F2-GAAGCCACCGCC-53	POU4F2-GAAGCCACCGCC-53	R2	CCGGAGCGAGACAAG(BC)GGTCGCTTCGGCGCG	GAAGCCACCGCC	Antibody Capture
POU4F2-TCTTATACGACA-36	POU4F2-TCTTATACGACA-36	R2	CCGGAGCGAGACAAG(BC)GGTCGCTTCGGCGCG	TCTTATACGACA	Antibody Capture
POU4F2-GCCTACCCTTTCG-12	POU4F2-GCCTACCCTTTCG-12	R2	CCGGAGCGAGACAAG(BC)GGTCGCTTCGGCGCG	GCCTACCCTTTCG	Antibody Capture
NR2F6-GTACAAGCATGC-1016	NR2F6-GTACAAGCATGC-1016	R2	CCGGAGCGAGACAAG(BC)GGTCGCTTCGGCGCG	GTACAAGCATGC	Antibody Capture
NR2F6-CTTGGCAACCCA-907	NR2F6-CTTGGCAACCCA-907	R2	CCGGAGCGAGACAAG(BC)GGTCGCTTCGGCGCG	CTTGGCAACCCA	Antibody Capture
NR2F6-CTTTCAGTGTGG-804	NR2F6-CTTTCAGTGTGG-804	R2	CCGGAGCGAGACAAG(BC)GGTCGCTTCGGCGCG	CTTTCAGTGTGG	Antibody Capture
NR2F6-ATGGACACCTGA-540	NR2F6-ATGGACACCTGA-540	R2	CCGGAGCGAGACAAG(BC)GGTCGCTTCGGCGCG	ATGGACACCTGA	Antibody Capture
NR2F6-TACTCGCAACCA-500	NR2F6-TACTCGCAACCA-500	R2	CCGGAGCGAGACAAG(BC)GGTCGCTTCGGCGCG	TACTCGCAACCA	Antibody Capture
NR2F6-TTATCACCAACG-406	NR2F6-TTATCACCAACG-406	R2	CCGGAGCGAGACAAG(BC)GGTCGCTTCGGCGCG	TTATCACCAACG	Antibody Capture
NR2F6-GGCGATCGACCT-317	NR2F6-GGCGATCGACCT-317	R2	CCGGAGCGAGACAAG(BC)GGTCGCTTCGGCGCG	GGCGATCGACCT	Antibody Capture
NR2F6-CAAAAAAGGGTA-309	NR2F6-CAAAAAAGGGTA-309	R2	CCGGAGCGAGACAAG(BC)GGTCGCTTCGGCGCG	CAAAAAAGGGTA	Antibody Capture
NR2F6-TGCCATAAGTCG-305	NR2F6-TGCCATAAGTCG-305	R2	CCGGAGCGAGACAAG(BC)GGTCGCTTCGGCGCG	TGCCATAAGTCG	Antibody Capture
NR2F6-TTTAGTAGAACA-266	NR2F6-TTTAGTAGAACA-266	R2	CCGGAGCGAGACAAG(BC)GGTCGCTTCGGCGCG	TTTAGTAGAACA	Antibody Capture
NR2F6-ATGCGCAATCAT-199	NR2F6-ATGCGCAATCAT-199	R2	CCGGAGCGAGACAAG(BC)GGTCGCTTCGGCGCG	ATGCGCAATCAT	Antibody Capture
NR2F6-CGTGTTTACCTC-179	NR2F6-CGTGTTTACCTC-179	R2	CCGGAGCGAGACAAG(BC)GGTCGCTTCGGCGCG	CGTGTTTACCTC	Antibody Capture
NR2F6-TTTCCATCAGCG-156	NR2F6-TTTCCATCAGCG-156	R2	CCGGAGCGAGACAAG(BC)GGTCGCTTCGGCGCG	TTTCCATCAGCG	Antibody Capture
NR2F6-CACGATTACACA-152	NR2F6-CACGATTACACA-152	R2	CCGGAGCGAGACAAG(BC)GGTCGCTTCGGCGCG	CACGATTACACA	Antibody Capture
NR2F6-ATGTGCCCCTCG-13	NR2F6-ATGTGCCCCTCG-13	R2	CCGGAGCGAGACAAG(BC)GGTCGCTTCGGCGCG	ATGTGCCCCTCG	Antibody Capture
GTF2H2-CCCTTTGATGCC-411	GTF2H2-CCCTTTGATGCC-411	R2	CCGGAGCGAGACAAG(BC)GGTCGCTTCGGCGCG	CCCTTTGATGCC	Antibody Capture
SOX7-CAAAAAATTCGC-1930	SOX7-CAAAAAATTCGC-1930	R2	CCGGAGCGAGACAAG(BC)GGTCGCTTCGGCGCG	CAAAAAATTCGC	Antibody Capture
SOX7-CATCGTTACCAG-935	SOX7-CATCGTTACCAG-935	R2	CCGGAGCGAGACAAG(BC)GGTCGCTTCGGCGCG	CATCGTTACCAG	Antibody Capture
SOX7-GTACCGATTAAA-679	SOX7-GTACCGATTAAA-679	R2	CCGGAGCGAGACAAG(BC)GGTCGCTTCGGCGCG	GTACCGATTAAA	Antibody Capture
SOX7-CACCCCGTATTG-653	SOX7-CACCCCGTATTG-653	R2	CCGGAGCGAGACAAG(BC)GGTCGCTTCGGCGCG	CACCCCGTATTG	Antibody Capture
SOX7-CCCCCCAAACAT-611	SOX7-CCCCCCAAACAT-611	R2	CCGGAGCGAGACAAG(BC)GGTCGCTTCGGCGCG	CCCCCCAAACAT	Antibody Capture
SOX7-CTGATACATTCA-567	SOX7-CTGATACATTCA-567	R2	CCGGAGCGAGACAAG(BC)GGTCGCTTCGGCGCG	CTGATACATTCA	Antibody Capture
SOX7-AGGCAACGAGAG-539	SOX7-AGGCAACGAGAG-539	R2	CCGGAGCGAGACAAG(BC)GGTCGCTTCGGCGCG	AGGCAACGAGAG	Antibody Capture
SOX7-ATTCTCTCTAGC-524	SOX7-ATTCTCTCTAGC-524	R2	CCGGAGCGAGACAAG(BC)GGTCGCTTCGGCGCG	ATTCTCTCTAGC	Antibody Capture
SOX7-AGCCAACAATCA-459	SOX7-AGCCAACAATCA-459	R2	CCGGAGCGAGACAAG(BC)GGTCGCTTCGGCGCG	AGCCAACAATCA	Antibody Capture
SOX7-GCAGTTAGCTTA-354	SOX7-GCAGTTAGCTTA-354	R2	CCGGAGCGAGACAAG(BC)GGTCGCTTCGGCGCG	GCAGTTAGCTTA	Antibody Capture
SOX7-CTCGTGATTCGT-262	SOX7-CTCGTGATTCGT-262	R2	CCGGAGCGAGACAAG(BC)GGTCGCTTCGGCGCG	CTCGTGATTCGT	Antibody Capture
SOX7-CCCCCCATCATA-201	SOX7-CCCCCCATCATA-201	R2	CCGGAGCGAGACAAG(BC)GGTCGCTTCGGCGCG	CCCCCCATCATA	Antibody Capture
SOX7-ATTTGTGTCGTA-196	SOX7-ATTTGTGTCGTA-196	R2	CCGGAGCGAGACAAG(BC)GGTCGCTTCGGCGCG	ATTTGTGTCGTA	Antibody Capture
SOX7-CGTTCACCTCAT-118	SOX7-CGTTCACCTCAT-118	R2	CCGGAGCGAGACAAG(BC)GGTCGCTTCGGCGCG	CGTTCACCTCAT	Antibody Capture
SOX7-TACCTTTCGCTT-104	SOX7-TACCTTTCGCTT-104	R2	CCGGAGCGAGACAAG(BC)GGTCGCTTCGGCGCG	TACCTTTCGCTT	Antibody Capture
SOX7-CAAAAATTCGC-30	SOX7-CAAAAATTCGC-30	R2	CCGGAGCGAGACAAG(BC)GGTCGCTTCGGCGCG	CAAAAATTCGC	Antibody Capture
SOX7-CAAAAAAATTCGC-14	SOX7-CAAAAAAATTCGC-14	R2	CCGGAGCGAGACAAG(BC)GGTCGCTTCGGCGCG	CAAAAAAATTCGC	Antibody Capture
LPXN-GAGAAGTACCCC-953	LPXN-GAGAAGTACCCC-953	R2	CCGGAGCGAGACAAG(BC)GGTCGCTTCGGCGCG	GAGAAGTACCCC	Antibody Capture
LPXN-GTAAGCGGCAAT-837	LPXN-GTAAGCGGCAAT-837	R2	CCGGAGCGAGACAAG(BC)GGTCGCTTCGGCGCG	GTAAGCGGCAAT	Antibody Capture
LPXN-ACATAGTCAGGT-758	LPXN-ACATAGTCAGGT-758	R2	CCGGAGCGAGACAAG(BC)GGTCGCTTCGGCGCG	ACATAGTCAGGT	Antibody Capture
LPXN-GATCGGGTTAGC-692	LPXN-GATCGGGTTAGC-692	R2	CCGGAGCGAGACAAG(BC)GGTCGCTTCGGCGCG	GATCGGGTTAGC	Antibody Capture
LPXN-GAAAACGTTGTA-571	LPXN-GAAAACGTTGTA-571	R2	CCGGAGCGAGACAAG(BC)GGTCGCTTCGGCGCG	GAAAACGTTGTA	Antibody Capture
LPXN-CTATCCCACGGG-518	LPXN-CTATCCCACGGG-518	R2	CCGGAGCGAGACAAG(BC)GGTCGCTTCGGCGCG	CTATCCCACGGG	Antibody Capture
LPXN-CGTAACTGGCAC-499	LPXN-CGTAACTGGCAC-499	R2	CCGGAGCGAGACAAG(BC)GGTCGCTTCGGCGCG	CGTAACTGGCAC	Antibody Capture
LPXN-CGCTCACGTCTA-479	LPXN-CGCTCACGTCTA-479	R2	CCGGAGCGAGACAAG(BC)GGTCGCTTCGGCGCG	CGCTCACGTCTA	Antibody Capture
LPXN-GCAGGAAGTTTA-467	LPXN-GCAGGAAGTTTA-467	R2	CCGGAGCGAGACAAG(BC)GGTCGCTTCGGCGCG	GCAGGAAGTTTA	Antibody Capture
LPXN-CCTTAAGCACCA-465	LPXN-CCTTAAGCACCA-465	R2	CCGGAGCGAGACAAG(BC)GGTCGCTTCGGCGCG	CCTTAAGCACCA	Antibody Capture
LPXN-TGCCTGACCATG-306	LPXN-TGCCTGACCATG-306	R2	CCGGAGCGAGACAAG(BC)GGTCGCTTCGGCGCG	TGCCTGACCATG	Antibody Capture
LPXN-AATAGACGCCCT-262	LPXN-AATAGACGCCCT-262	R2	CCGGAGCGAGACAAG(BC)GGTCGCTTCGGCGCG	AATAGACGCCCT	Antibody Capture
LPXN-GCAGTTCCTTGT-235	LPXN-GCAGTTCCTTGT-235	R2	CCGGAGCGAGACAAG(BC)GGTCGCTTCGGCGCG	GCAGTTCCTTGT	Antibody Capture
LPXN-AGTCCTCAATTC-235	LPXN-AGTCCTCAATTC-235	R2	CCGGAGCGAGACAAG(BC)GGTCGCTTCGGCGCG	AGTCCTCAATTC	Antibody Capture
LPXN-AAGTGCGGTGCA-172	LPXN-AAGTGCGGTGCA-172	R2	CCGGAGCGAGACAAG(BC)GGTCGCTTCGGCGCG	AAGTGCGGTGCA	Antibody Capture
LPXN-GGATTTGGAGAT-156	LPXN-GGATTTGGAGAT-156	R2	CCGGAGCGAGACAAG(BC)GGTCGCTTCGGCGCG	GGATTTGGAGAT	Antibody Capture
LPXN-ACCAACCAAGTA-142	LPXN-ACCAACCAAGTA-142	R2	CCGGAGCGAGACAAG(BC)GGTCGCTTCGGCGCG	ACCAACCAAGTA	Antibody Capture
LPXN-ACACCTGCAAAG-131	LPXN-ACACCTGCAAAG-131	R2	CCGGAGCGAGACAAG(BC)GGTCGCTTCGGCGCG	ACACCTGCAAAG	Antibody Capture
LPXN-CGCAGCTTGCGG-119	LPXN-CGCAGCTTGCGG-119	R2	CCGGAGCGAGACAAG(BC)GGTCGCTTCGGCGCG	CGCAGCTTGCGG	Antibody Capture
LPXN-CCACGAAGGCCA-39	LPXN-CCACGAAGGCCA-39	R2	CCGGAGCGAGACAAG(BC)GGTCGCTTCGGCGCG	CCACGAAGGCCA	Antibody Capture
LPXN-TAGCCTGGCCTA-37	LPXN-TAGCCTGGCCTA-37	R2	CCGGAGCGAGACAAG(BC)GGTCGCTTCGGCGCG	TAGCCTGGCCTA	Antibody Capture
LPXN-GAGAAGTACCCCC-15	LPXN-GAGAAGTACCCCC-15	R2	CCGGAGCGAGACAAG(BC)GGTCGCTTCGGCGCG	GAGAAGTACCCCC	Antibody Capture
POU3F4-AGGCCACTCCTA-880	POU3F4-AGGCCACTCCTA-880	R2	CCGGAGCGAGACAAG(BC)GGTCGCTTCGGCGCG	AGGCCACTCCTA	Antibody Capture
POU3F4-GATACCCTCGAC-580	POU3F4-GATACCCTCGAC-580	R2	CCGGAGCGAGACAAG(BC)GGTCGCTTCGGCGCG	GATACCCTCGAC	Antibody Capture
POU3F4-ACACGTCCGGGA-506	POU3F4-ACACGTCCGGGA-506	R2	CCGGAGCGAGACAAG(BC)GGTCGCTTCGGCGCG	ACACGTCCGGGA	Antibody Capture
POU3F4-AAAATGCTTTTC-476	POU3F4-AAAATGCTTTTC-476	R2	CCGGAGCGAGACAAG(BC)GGTCGCTTCGGCGCG	AAAATGCTTTTC	Antibody Capture
POU3F4-ATGACTCCCACC-440	POU3F4-ATGACTCCCACC-440	R2	CCGGAGCGAGACAAG(BC)GGTCGCTTCGGCGCG	ATGACTCCCACC	Antibody Capture
POU3F4-TCCAGAAATCCG-407	POU3F4-TCCAGAAATCCG-407	R2	CCGGAGCGAGACAAG(BC)GGTCGCTTCGGCGCG	TCCAGAAATCCG	Antibody Capture
POU3F4-CCGAAGAACCTA-405	POU3F4-CCGAAGAACCTA-405	R2	CCGGAGCGAGACAAG(BC)GGTCGCTTCGGCGCG	CCGAAGAACCTA	Antibody Capture
POU3F4-CACCAAGATGCC-390	POU3F4-CACCAAGATGCC-390	R2	CCGGAGCGAGACAAG(BC)GGTCGCTTCGGCGCG	CACCAAGATGCC	Antibody Capture
POU3F4-CCTCCCAATGTG-371	POU3F4-CCTCCCAATGTG-371	R2	CCGGAGCGAGACAAG(BC)GGTCGCTTCGGCGCG	CCTCCCAATGTG	Antibody Capture
POU3F4-CGTAAGTCTATC-362	POU3F4-CGTAAGTCTATC-362	R2	CCGGAGCGAGACAAG(BC)GGTCGCTTCGGCGCG	CGTAAGTCTATC	Antibody Capture
POU3F4-AGGTACCGTGAT-348	POU3F4-AGGTACCGTGAT-348	R2	CCGGAGCGAGACAAG(BC)GGTCGCTTCGGCGCG	AGGTACCGTGAT	Antibody Capture
POU3F4-TACTACATACAC-332	POU3F4-TACTACATACAC-332	R2	CCGGAGCGAGACAAG(BC)GGTCGCTTCGGCGCG	TACTACATACAC	Antibody Capture
POU3F4-GGCACTAGATCA-331	POU3F4-GGCACTAGATCA-331	R2	CCGGAGCGAGACAAG(BC)GGTCGCTTCGGCGCG	GGCACTAGATCA	Antibody Capture
POU3F4-TTATACAGAGGA-327	POU3F4-TTATACAGAGGA-327	R2	CCGGAGCGAGACAAG(BC)GGTCGCTTCGGCGCG	TTATACAGAGGA	Antibody Capture
POU3F4-TCCACCGTTCAT-315	POU3F4-TCCACCGTTCAT-315	R2	CCGGAGCGAGACAAG(BC)GGTCGCTTCGGCGCG	TCCACCGTTCAT	Antibody Capture
POU3F4-TCAACCGACCTC-298	POU3F4-TCAACCGACCTC-298	R2	CCGGAGCGAGACAAG(BC)GGTCGCTTCGGCGCG	TCAACCGACCTC	Antibody Capture
POU3F4-GGATCACGTCTA-249	POU3F4-GGATCACGTCTA-249	R2	CCGGAGCGAGACAAG(BC)GGTCGCTTCGGCGCG	GGATCACGTCTA	Antibody Capture
POU3F4-CCGATCGAAAAG-225	POU3F4-CCGATCGAAAAG-225	R2	CCGGAGCGAGACAAG(BC)GGTCGCTTCGGCGCG	CCGATCGAAAAG	Antibody Capture
POU3F4-TCAGAATATACA-218	POU3F4-TCAGAATATACA-218	R2	CCGGAGCGAGACAAG(BC)GGTCGCTTCGGCGCG	TCAGAATATACA	Antibody Capture
POU3F4-CTACCCGCGGCT-206	POU3F4-CTACCCGCGGCT-206	R2	CCGGAGCGAGACAAG(BC)GGTCGCTTCGGCGCG	CTACCCGCGGCT	Antibody Capture
POU3F4-GAGCTCGGGACC-193	POU3F4-GAGCTCGGGACC-193	R2	CCGGAGCGAGACAAG(BC)GGTCGCTTCGGCGCG	GAGCTCGGGACC	Antibody Capture
POU3F4-GGGGCTCCCCTG-118	POU3F4-GGGGCTCCCCTG-118	R2	CCGGAGCGAGACAAG(BC)GGTCGCTTCGGCGCG	GGGGCTCCCCTG	Antibody Capture
POU3F4-TGGCAGACTTCC-95	POU3F4-TGGCAGACTTCC-95	R2	CCGGAGCGAGACAAG(BC)GGTCGCTTCGGCGCG	TGGCAGACTTCC	Antibody Capture
POU3F4-TTCGAGCAGAGC-94	POU3F4-TTCGAGCAGAGC-94	R2	CCGGAGCGAGACAAG(BC)GGTCGCTTCGGCGCG	TTCGAGCAGAGC	Antibody Capture
POU3F4-ACCCTCTGTGTC-94	POU3F4-ACCCTCTGTGTC-94	R2	CCGGAGCGAGACAAG(BC)GGTCGCTTCGGCGCG	ACCCTCTGTGTC	Antibody Capture
POU3F4-GCCACACGCACA-93	POU3F4-GCCACACGCACA-93	R2	CCGGAGCGAGACAAG(BC)GGTCGCTTCGGCGCG	GCCACACGCACA	Antibody Capture
POU3F4-GCTCAAACTCAC-53	POU3F4-GCTCAAACTCAC-53	R2	CCGGAGCGAGACAAG(BC)GGTCGCTTCGGCGCG	GCTCAAACTCAC	Antibody Capture
POU3F4-CGCAGTGACACC-42	POU3F4-CGCAGTGACACC-42	R2	CCGGAGCGAGACAAG(BC)GGTCGCTTCGGCGCG	CGCAGTGACACC	Antibody Capture
POU3F4-AAAACTGCTATA-25	POU3F4-AAAACTGCTATA-25	R2	CCGGAGCGAGACAAG(BC)GGTCGCTTCGGCGCG	AAAACTGCTATA	Antibody Capture
POU3F4-TCGTACGCGAAA-11	POU3F4-TCGTACGCGAAA-11	R2	CCGGAGCGAGACAAG(BC)GGTCGCTTCGGCGCG	TCGTACGCGAAA	Antibody Capture
SIRT2-ACATCCGAGGTT-588	SIRT2-ACATCCGAGGTT-588	R2	CCGGAGCGAGACAAG(BC)GGTCGCTTCGGCGCG	ACATCCGAGGTT	Antibody Capture
SIRT2-CTATGAATAAGT-563	SIRT2-CTATGAATAAGT-563	R2	CCGGAGCGAGACAAG(BC)GGTCGCTTCGGCGCG	CTATGAATAAGT	Antibody Capture
SIRT2-GATACGGCCATA-538	SIRT2-GATACGGCCATA-538	R2	CCGGAGCGAGACAAG(BC)GGTCGCTTCGGCGCG	GATACGGCCATA	Antibody Capture
SIRT2-CCGACCCATAGT-479	SIRT2-CCGACCCATAGT-479	R2	CCGGAGCGAGACAAG(BC)GGTCGCTTCGGCGCG	CCGACCCATAGT	Antibody Capture
SIRT2-GCACAAAAAACC-373	SIRT2-GCACAAAAAACC-373	R2	CCGGAGCGAGACAAG(BC)GGTCGCTTCGGCGCG	GCACAAAAAACC	Antibody Capture
SIRT2-CTCACAATTTCA-301	SIRT2-CTCACAATTTCA-301	R2	CCGGAGCGAGACAAG(BC)GGTCGCTTCGGCGCG	CTCACAATTTCA	Antibody Capture
SIRT2-TGAGCGGATAAA-296	SIRT2-TGAGCGGATAAA-296	R2	CCGGAGCGAGACAAG(BC)GGTCGCTTCGGCGCG	TGAGCGGATAAA	Antibody Capture
SIRT2-TCACCACGAGGA-231	SIRT2-TCACCACGAGGA-231	R2	CCGGAGCGAGACAAG(BC)GGTCGCTTCGGCGCG	TCACCACGAGGA	Antibody Capture
SIRT2-TTTCACTCTAAG-118	SIRT2-TTTCACTCTAAG-118	R2	CCGGAGCGAGACAAG(BC)GGTCGCTTCGGCGCG	TTTCACTCTAAG	Antibody Capture
SIRT2-CATCGTTTAGCT-115	SIRT2-CATCGTTTAGCT-115	R2	CCGGAGCGAGACAAG(BC)GGTCGCTTCGGCGCG	CATCGTTTAGCT	Antibody Capture
SIRT2-CCTCTCCACATC-92	SIRT2-CCTCTCCACATC-92	R2	CCGGAGCGAGACAAG(BC)GGTCGCTTCGGCGCG	CCTCTCCACATC	Antibody Capture
SIRT2-AGCCTATCGAGT-47	SIRT2-AGCCTATCGAGT-47	R2	CCGGAGCGAGACAAG(BC)GGTCGCTTCGGCGCG	AGCCTATCGAGT	Antibody Capture
SIRT2-GGGACGAACCCC-28	SIRT2-GGGACGAACCCC-28	R2	CCGGAGCGAGACAAG(BC)GGTCGCTTCGGCGCG	GGGACGAACCCC	Antibody Capture
SIRT2-GCACAAAAAAACC-16	SIRT2-GCACAAAAAAACC-16	R2	CCGGAGCGAGACAAG(BC)GGTCGCTTCGGCGCG	GCACAAAAAAACC	Antibody Capture
HMX1-ATCATTCCTGTT-1239	HMX1-ATCATTCCTGTT-1239	R2	CCGGAGCGAGACAAG(BC)GGTCGCTTCGGCGCG	ATCATTCCTGTT	Antibody Capture
HMX1-GGACTATCACCT-1180	HMX1-GGACTATCACCT-1180	R2	CCGGAGCGAGACAAG(BC)GGTCGCTTCGGCGCG	GGACTATCACCT	Antibody Capture
HMX1-GAGCGTCCCCTA-1029	HMX1-GAGCGTCCCCTA-1029	R2	CCGGAGCGAGACAAG(BC)GGTCGCTTCGGCGCG	GAGCGTCCCCTA	Antibody Capture
HMX1-TCCTAAGGACAG-877	HMX1-TCCTAAGGACAG-877	R2	CCGGAGCGAGACAAG(BC)GGTCGCTTCGGCGCG	TCCTAAGGACAG	Antibody Capture
HMX1-ACTTACTTACGA-742	HMX1-ACTTACTTACGA-742	R2	CCGGAGCGAGACAAG(BC)GGTCGCTTCGGCGCG	ACTTACTTACGA	Antibody Capture
HMX1-GAAAACATAATG-668	HMX1-GAAAACATAATG-668	R2	CCGGAGCGAGACAAG(BC)GGTCGCTTCGGCGCG	GAAAACATAATG	Antibody Capture
HMX1-TTAGTTGAAAAT-571	HMX1-TTAGTTGAAAAT-571	R2	CCGGAGCGAGACAAG(BC)GGTCGCTTCGGCGCG	TTAGTTGAAAAT	Antibody Capture
HMX1-CCTACTAGAACC-562	HMX1-CCTACTAGAACC-562	R2	CCGGAGCGAGACAAG(BC)GGTCGCTTCGGCGCG	CCTACTAGAACC	Antibody Capture
HMX1-CTTCTACAGGAG-559	HMX1-CTTCTACAGGAG-559	R2	CCGGAGCGAGACAAG(BC)GGTCGCTTCGGCGCG	CTTCTACAGGAG	Antibody Capture
HMX1-TCTGCAGGCACG-498	HMX1-TCTGCAGGCACG-498	R2	CCGGAGCGAGACAAG(BC)GGTCGCTTCGGCGCG	TCTGCAGGCACG	Antibody Capture
HMX1-AGCTAAATAAGT-450	HMX1-AGCTAAATAAGT-450	R2	CCGGAGCGAGACAAG(BC)GGTCGCTTCGGCGCG	AGCTAAATAAGT	Antibody Capture
HMX1-CGATAATCCGAG-402	HMX1-CGATAATCCGAG-402	R2	CCGGAGCGAGACAAG(BC)GGTCGCTTCGGCGCG	CGATAATCCGAG	Antibody Capture
HMX1-TCAAGCAGTACA-380	HMX1-TCAAGCAGTACA-380	R2	CCGGAGCGAGACAAG(BC)GGTCGCTTCGGCGCG	TCAAGCAGTACA	Antibody Capture
HMX1-ACCTATTAAACC-360	HMX1-ACCTATTAAACC-360	R2	CCGGAGCGAGACAAG(BC)GGTCGCTTCGGCGCG	ACCTATTAAACC	Antibody Capture
HMX1-CACAACGGCTGA-356	HMX1-CACAACGGCTGA-356	R2	CCGGAGCGAGACAAG(BC)GGTCGCTTCGGCGCG	CACAACGGCTGA	Antibody Capture
HMX1-AACGTTACTCTC-305	HMX1-AACGTTACTCTC-305	R2	CCGGAGCGAGACAAG(BC)GGTCGCTTCGGCGCG	AACGTTACTCTC	Antibody Capture
HMX1-TTTCCAAATAGG-295	HMX1-TTTCCAAATAGG-295	R2	CCGGAGCGAGACAAG(BC)GGTCGCTTCGGCGCG	TTTCCAAATAGG	Antibody Capture
HMX1-GAATTTAACGTG-272	HMX1-GAATTTAACGTG-272	R2	CCGGAGCGAGACAAG(BC)GGTCGCTTCGGCGCG	GAATTTAACGTG	Antibody Capture
HMX1-TCATGGAAGTTG-258	HMX1-TCATGGAAGTTG-258	R2	CCGGAGCGAGACAAG(BC)GGTCGCTTCGGCGCG	TCATGGAAGTTG	Antibody Capture
HMX1-CAGTTATCAGAC-232	HMX1-CAGTTATCAGAC-232	R2	CCGGAGCGAGACAAG(BC)GGTCGCTTCGGCGCG	CAGTTATCAGAC	Antibody Capture
HMX1-GTGGCATAAAGG-206	HMX1-GTGGCATAAAGG-206	R2	CCGGAGCGAGACAAG(BC)GGTCGCTTCGGCGCG	GTGGCATAAAGG	Antibody Capture
HMX1-TGGACGAGCGAT-193	HMX1-TGGACGAGCGAT-193	R2	CCGGAGCGAGACAAG(BC)GGTCGCTTCGGCGCG	TGGACGAGCGAT	Antibody Capture
HMX1-AACCTCCCTTAC-139	HMX1-AACCTCCCTTAC-139	R2	CCGGAGCGAGACAAG(BC)GGTCGCTTCGGCGCG	AACCTCCCTTAC	Antibody Capture
HMX1-TCCTTACTGGGT-128	HMX1-TCCTTACTGGGT-128	R2	CCGGAGCGAGACAAG(BC)GGTCGCTTCGGCGCG	TCCTTACTGGGT	Antibody Capture
HMX1-ACCCTGAAGCAA-99	HMX1-ACCCTGAAGCAA-99	R2	CCGGAGCGAGACAAG(BC)GGTCGCTTCGGCGCG	ACCCTGAAGCAA	Antibody Capture
HMX1-TTTCTACATTAA-85	HMX1-TTTCTACATTAA-85	R2	CCGGAGCGAGACAAG(BC)GGTCGCTTCGGCGCG	TTTCTACATTAA	Antibody Capture
HMX1-CGCTACGTCCCT-72	HMX1-CGCTACGTCCCT-72	R2	CCGGAGCGAGACAAG(BC)GGTCGCTTCGGCGCG	CGCTACGTCCCT	Antibody Capture
HMX1-TCGTCCAGTACG-70	HMX1-TCGTCCAGTACG-70	R2	CCGGAGCGAGACAAG(BC)GGTCGCTTCGGCGCG	TCGTCCAGTACG	Antibody Capture
HMX1-CGCTAGCACAGT-65	HMX1-CGCTAGCACAGT-65	R2	CCGGAGCGAGACAAG(BC)GGTCGCTTCGGCGCG	CGCTAGCACAGT	Antibody Capture
HMX1-AGTCATGACGAC-54	HMX1-AGTCATGACGAC-54	R2	CCGGAGCGAGACAAG(BC)GGTCGCTTCGGCGCG	AGTCATGACGAC	Antibody Capture
HMX1-ACACAAAGAAAT-37	HMX1-ACACAAAGAAAT-37	R2	CCGGAGCGAGACAAG(BC)GGTCGCTTCGGCGCG	ACACAAAGAAAT	Antibody Capture
HMG20A-ACAGAGCATCTA-948	HMG20A-ACAGAGCATCTA-948	R2	CCGGAGCGAGACAAG(BC)GGTCGCTTCGGCGCG	ACAGAGCATCTA	Antibody Capture
HMG20A-CTTAATATACGG-685	HMG20A-CTTAATATACGG-685	R2	CCGGAGCGAGACAAG(BC)GGTCGCTTCGGCGCG	CTTAATATACGG	Antibody Capture
HMG20A-CCCAGCGTGCGA-464	HMG20A-CCCAGCGTGCGA-464	R2	CCGGAGCGAGACAAG(BC)GGTCGCTTCGGCGCG	CCCAGCGTGCGA	Antibody Capture
HMG20A-GGGAGTAGACAC-415	HMG20A-GGGAGTAGACAC-415	R2	CCGGAGCGAGACAAG(BC)GGTCGCTTCGGCGCG	GGGAGTAGACAC	Antibody Capture
HMG20A-CCAAGGGTACGT-368	HMG20A-CCAAGGGTACGT-368	R2	CCGGAGCGAGACAAG(BC)GGTCGCTTCGGCGCG	CCAAGGGTACGT	Antibody Capture
HMG20A-ATACAAGACAAC-325	HMG20A-ATACAAGACAAC-325	R2	CCGGAGCGAGACAAG(BC)GGTCGCTTCGGCGCG	ATACAAGACAAC	Antibody Capture
HMG20A-GAACAAACCCTG-315	HMG20A-GAACAAACCCTG-315	R2	CCGGAGCGAGACAAG(BC)GGTCGCTTCGGCGCG	GAACAAACCCTG	Antibody Capture
HMG20A-AATTGTTCATGC-272	HMG20A-AATTGTTCATGC-272	R2	CCGGAGCGAGACAAG(BC)GGTCGCTTCGGCGCG	AATTGTTCATGC	Antibody Capture
HMG20A-AGGCTGCGGGCC-17	HMG20A-AGGCTGCGGGCC-17	R2	CCGGAGCGAGACAAG(BC)GGTCGCTTCGGCGCG	AGGCTGCGGGCC	Antibody Capture
CIAO1-TTTGGACCACTG-1542	CIAO1-TTTGGACCACTG-1542	R2	CCGGAGCGAGACAAG(BC)GGTCGCTTCGGCGCG	TTTGGACCACTG	Antibody Capture
CIAO1-ACACGCTTATAT-1228	CIAO1-ACACGCTTATAT-1228	R2	CCGGAGCGAGACAAG(BC)GGTCGCTTCGGCGCG	ACACGCTTATAT	Antibody Capture
CIAO1-AACCCAGCTTAC-1148	CIAO1-AACCCAGCTTAC-1148	R2	CCGGAGCGAGACAAG(BC)GGTCGCTTCGGCGCG	AACCCAGCTTAC	Antibody Capture
CIAO1-TGTGACTTGCAT-1074	CIAO1-TGTGACTTGCAT-1074	R2	CCGGAGCGAGACAAG(BC)GGTCGCTTCGGCGCG	TGTGACTTGCAT	Antibody Capture
CIAO1-ACAAAATGCTCT-718	CIAO1-ACAAAATGCTCT-718	R2	CCGGAGCGAGACAAG(BC)GGTCGCTTCGGCGCG	ACAAAATGCTCT	Antibody Capture
CIAO1-TACGCAATGATG-603	CIAO1-TACGCAATGATG-603	R2	CCGGAGCGAGACAAG(BC)GGTCGCTTCGGCGCG	TACGCAATGATG	Antibody Capture
CIAO1-CCGTTCCACGTT-552	CIAO1-CCGTTCCACGTT-552	R2	CCGGAGCGAGACAAG(BC)GGTCGCTTCGGCGCG	CCGTTCCACGTT	Antibody Capture
CIAO1-GCGATCAGCTCA-442	CIAO1-GCGATCAGCTCA-442	R2	CCGGAGCGAGACAAG(BC)GGTCGCTTCGGCGCG	GCGATCAGCTCA	Antibody Capture
CIAO1-TGCTCTTCACAG-420	CIAO1-TGCTCTTCACAG-420	R2	CCGGAGCGAGACAAG(BC)GGTCGCTTCGGCGCG	TGCTCTTCACAG	Antibody Capture
CIAO1-CGATCCACATCT-375	CIAO1-CGATCCACATCT-375	R2	CCGGAGCGAGACAAG(BC)GGTCGCTTCGGCGCG	CGATCCACATCT	Antibody Capture
CIAO1-CGTTTACAGTAA-339	CIAO1-CGTTTACAGTAA-339	R2	CCGGAGCGAGACAAG(BC)GGTCGCTTCGGCGCG	CGTTTACAGTAA	Antibody Capture
CIAO1-TCGATTCTAGCA-336	CIAO1-TCGATTCTAGCA-336	R2	CCGGAGCGAGACAAG(BC)GGTCGCTTCGGCGCG	TCGATTCTAGCA	Antibody Capture
CIAO1-TGCTCCATTCTG-282	CIAO1-TGCTCCATTCTG-282	R2	CCGGAGCGAGACAAG(BC)GGTCGCTTCGGCGCG	TGCTCCATTCTG	Antibody Capture
CIAO1-GCTATTCGCCGC-271	CIAO1-GCTATTCGCCGC-271	R2	CCGGAGCGAGACAAG(BC)GGTCGCTTCGGCGCG	GCTATTCGCCGC	Antibody Capture
CIAO1-CCTCACCACAAG-230	CIAO1-CCTCACCACAAG-230	R2	CCGGAGCGAGACAAG(BC)GGTCGCTTCGGCGCG	CCTCACCACAAG	Antibody Capture
CIAO1-CCGCCCTAGTTC-228	CIAO1-CCGCCCTAGTTC-228	R2	CCGGAGCGAGACAAG(BC)GGTCGCTTCGGCGCG	CCGCCCTAGTTC	Antibody Capture
CIAO1-CTCGACTCCGCC-137	CIAO1-CTCGACTCCGCC-137	R2	CCGGAGCGAGACAAG(BC)GGTCGCTTCGGCGCG	CTCGACTCCGCC	Antibody Capture
CIAO1-AAATATGTCCAG-120	CIAO1-AAATATGTCCAG-120	R2	CCGGAGCGAGACAAG(BC)GGTCGCTTCGGCGCG	AAATATGTCCAG	Antibody Capture
CIAO1-CTACATAAGCTC-118	CIAO1-CTACATAAGCTC-118	R2	CCGGAGCGAGACAAG(BC)GGTCGCTTCGGCGCG	CTACATAAGCTC	Antibody Capture
FOXI2-TATAGAAGACAA-1745	FOXI2-TATAGAAGACAA-1745	R2	CCGGAGCGAGACAAG(BC)GGTCGCTTCGGCGCG	TATAGAAGACAA	Antibody Capture
FOXI2-CTCCTACTTCCA-1523	FOXI2-CTCCTACTTCCA-1523	R2	CCGGAGCGAGACAAG(BC)GGTCGCTTCGGCGCG	CTCCTACTTCCA	Antibody Capture
FOXI2-CCGTCCCGGTGG-1112	FOXI2-CCGTCCCGGTGG-1112	R2	CCGGAGCGAGACAAG(BC)GGTCGCTTCGGCGCG	CCGTCCCGGTGG	Antibody Capture
FOXI2-CCCTATACGCCA-675	FOXI2-CCCTATACGCCA-675	R2	CCGGAGCGAGACAAG(BC)GGTCGCTTCGGCGCG	CCCTATACGCCA	Antibody Capture
FOXI2-TATGCCAATTCA-534	FOXI2-TATGCCAATTCA-534	R2	CCGGAGCGAGACAAG(BC)GGTCGCTTCGGCGCG	TATGCCAATTCA	Antibody Capture
FOXI2-TATGTCAGCGTA-510	FOXI2-TATGTCAGCGTA-510	R2	CCGGAGCGAGACAAG(BC)GGTCGCTTCGGCGCG	TATGTCAGCGTA	Antibody Capture
FOXI2-ACCGCAAATTAG-504	FOXI2-ACCGCAAATTAG-504	R2	CCGGAGCGAGACAAG(BC)GGTCGCTTCGGCGCG	ACCGCAAATTAG	Antibody Capture
FOXI2-TAAAACATGAAT-488	FOXI2-TAAAACATGAAT-488	R2	CCGGAGCGAGACAAG(BC)GGTCGCTTCGGCGCG	TAAAACATGAAT	Antibody Capture
FOXI2-AAGAGCACCTGA-483	FOXI2-AAGAGCACCTGA-483	R2	CCGGAGCGAGACAAG(BC)GGTCGCTTCGGCGCG	AAGAGCACCTGA	Antibody Capture
FOXI2-AGTGACGCCGAA-434	FOXI2-AGTGACGCCGAA-434	R2	CCGGAGCGAGACAAG(BC)GGTCGCTTCGGCGCG	AGTGACGCCGAA	Antibody Capture
FOXI2-TCCCCTTCAACT-373	FOXI2-TCCCCTTCAACT-373	R2	CCGGAGCGAGACAAG(BC)GGTCGCTTCGGCGCG	TCCCCTTCAACT	Antibody Capture
FOXI2-TCATAAATCCTC-363	FOXI2-TCATAAATCCTC-363	R2	CCGGAGCGAGACAAG(BC)GGTCGCTTCGGCGCG	TCATAAATCCTC	Antibody Capture
FOXI2-GTGCTGCGCGCG-346	FOXI2-GTGCTGCGCGCG-346	R2	CCGGAGCGAGACAAG(BC)GGTCGCTTCGGCGCG	GTGCTGCGCGCG	Antibody Capture
FOXI2-GAGAACGACATA-329	FOXI2-GAGAACGACATA-329	R2	CCGGAGCGAGACAAG(BC)GGTCGCTTCGGCGCG	GAGAACGACATA	Antibody Capture
FOXI2-CTGCCAGGTCTA-317	FOXI2-CTGCCAGGTCTA-317	R2	CCGGAGCGAGACAAG(BC)GGTCGCTTCGGCGCG	CTGCCAGGTCTA	Antibody Capture
FOXI2-GCCCAACCCTAC-288	FOXI2-GCCCAACCCTAC-288	R2	CCGGAGCGAGACAAG(BC)GGTCGCTTCGGCGCG	GCCCAACCCTAC	Antibody Capture
FOXI2-CCCTTTCGAGCC-276	FOXI2-CCCTTTCGAGCC-276	R2	CCGGAGCGAGACAAG(BC)GGTCGCTTCGGCGCG	CCCTTTCGAGCC	Antibody Capture
FOXI2-ACTTTCGAATAA-245	FOXI2-ACTTTCGAATAA-245	R2	CCGGAGCGAGACAAG(BC)GGTCGCTTCGGCGCG	ACTTTCGAATAA	Antibody Capture
FOXI2-TGGTAGTGGGAG-241	FOXI2-TGGTAGTGGGAG-241	R2	CCGGAGCGAGACAAG(BC)GGTCGCTTCGGCGCG	TGGTAGTGGGAG	Antibody Capture
FOXI2-CTCCGTTGTAAC-234	FOXI2-CTCCGTTGTAAC-234	R2	CCGGAGCGAGACAAG(BC)GGTCGCTTCGGCGCG	CTCCGTTGTAAC	Antibody Capture
FOXI2-GCCATATTACC-228	FOXI2-GCCATATTACC-228	R2	CCGGAGCGAGACAAG(BC)GGTCGCTTCGGCGCG	GCCATATTACC	Antibody Capture
FOXI2-TGGAGCATAATA-227	FOXI2-TGGAGCATAATA-227	R2	CCGGAGCGAGACAAG(BC)GGTCGCTTCGGCGCG	TGGAGCATAATA	Antibody Capture
FOXI2-ATAAATAACTGT-213	FOXI2-ATAAATAACTGT-213	R2	CCGGAGCGAGACAAG(BC)GGTCGCTTCGGCGCG	ATAAATAACTGT	Antibody Capture
FOXI2-GCCCGTTTAGTC-196	FOXI2-GCCCGTTTAGTC-196	R2	CCGGAGCGAGACAAG(BC)GGTCGCTTCGGCGCG	GCCCGTTTAGTC	Antibody Capture
FOXI2-GCCACTATTGGT-193	FOXI2-GCCACTATTGGT-193	R2	CCGGAGCGAGACAAG(BC)GGTCGCTTCGGCGCG	GCCACTATTGGT	Antibody Capture
FOXI2-GTGGAGCTTGCG-163	FOXI2-GTGGAGCTTGCG-163	R2	CCGGAGCGAGACAAG(BC)GGTCGCTTCGGCGCG	GTGGAGCTTGCG	Antibody Capture
FOXI2-CGACCCCGTCGT-153	FOXI2-CGACCCCGTCGT-153	R2	CCGGAGCGAGACAAG(BC)GGTCGCTTCGGCGCG	CGACCCCGTCGT	Antibody Capture
FOXI2-AACAACCCAGCT-128	FOXI2-AACAACCCAGCT-128	R2	CCGGAGCGAGACAAG(BC)GGTCGCTTCGGCGCG	AACAACCCAGCT	Antibody Capture
FOXI2-TTTTCGATATCA-122	FOXI2-TTTTCGATATCA-122	R2	CCGGAGCGAGACAAG(BC)GGTCGCTTCGGCGCG	TTTTCGATATCA	Antibody Capture
FOXI2-AGGGGTCACCTT-117	FOXI2-AGGGGTCACCTT-117	R2	CCGGAGCGAGACAAG(BC)GGTCGCTTCGGCGCG	AGGGGTCACCTT	Antibody Capture
FOXI2-ACCCTTTGCAGA-97	FOXI2-ACCCTTTGCAGA-97	R2	CCGGAGCGAGACAAG(BC)GGTCGCTTCGGCGCG	ACCCTTTGCAGA	Antibody Capture
FOXI2-TTGTATGCGTAT-85	FOXI2-TTGTATGCGTAT-85	R2	CCGGAGCGAGACAAG(BC)GGTCGCTTCGGCGCG	TTGTATGCGTAT	Antibody Capture
FOXI2-GCCATCGGATGA-76	FOXI2-GCCATCGGATGA-76	R2	CCGGAGCGAGACAAG(BC)GGTCGCTTCGGCGCG	GCCATCGGATGA	Antibody Capture
FOXI2-TCTTTAATTATT-66	FOXI2-TCTTTAATTATT-66	R2	CCGGAGCGAGACAAG(BC)GGTCGCTTCGGCGCG	TCTTTAATTATT	Antibody Capture
FOXI2-GGTGCATTAGGT-61	FOXI2-GGTGCATTAGGT-61	R2	CCGGAGCGAGACAAG(BC)GGTCGCTTCGGCGCG	GGTGCATTAGGT	Antibody Capture
FOXI2-TAACATCCTAAA-41	FOXI2-TAACATCCTAAA-41	R2	CCGGAGCGAGACAAG(BC)GGTCGCTTCGGCGCG	TAACATCCTAAA	Antibody Capture
FOXI2-CACAAGTACAAT-24	FOXI2-CACAAGTACAAT-24	R2	CCGGAGCGAGACAAG(BC)GGTCGCTTCGGCGCG	CACAAGTACAAT	Antibody Capture
FOXI2-TATAGAAGACAAG-12	FOXI2-TATAGAAGACAAG-12	R2	CCGGAGCGAGACAAG(BC)GGTCGCTTCGGCGCG	TATAGAAGACAAG	Antibody Capture
OTX1-GTCTAAAACAGT-1410	OTX1-GTCTAAAACAGT-1410	R2	CCGGAGCGAGACAAG(BC)GGTCGCTTCGGCGCG	GTCTAAAACAGT	Antibody Capture
OTX1-TGAAGACATTAT-1206	OTX1-TGAAGACATTAT-1206	R2	CCGGAGCGAGACAAG(BC)GGTCGCTTCGGCGCG	TGAAGACATTAT	Antibody Capture
OTX1-TTTGCGAGGCCC-761	OTX1-TTTGCGAGGCCC-761	R2	CCGGAGCGAGACAAG(BC)GGTCGCTTCGGCGCG	TTTGCGAGGCCC	Antibody Capture
OTX1-ACCCCGACGAAT-707	OTX1-ACCCCGACGAAT-707	R2	CCGGAGCGAGACAAG(BC)GGTCGCTTCGGCGCG	ACCCCGACGAAT	Antibody Capture
OTX1-TAATTAAAAACA-663	OTX1-TAATTAAAAACA-663	R2	CCGGAGCGAGACAAG(BC)GGTCGCTTCGGCGCG	TAATTAAAAACA	Antibody Capture
OTX1-TAAGGACGTCAA-359	OTX1-TAAGGACGTCAA-359	R2	CCGGAGCGAGACAAG(BC)GGTCGCTTCGGCGCG	TAAGGACGTCAA	Antibody Capture
OTX1-GAACAAATTGTG-303	OTX1-GAACAAATTGTG-303	R2	CCGGAGCGAGACAAG(BC)GGTCGCTTCGGCGCG	GAACAAATTGTG	Antibody Capture
OTX1-ATACTGAGGTTA-224	OTX1-ATACTGAGGTTA-224	R2	CCGGAGCGAGACAAG(BC)GGTCGCTTCGGCGCG	ATACTGAGGTTA	Antibody Capture
OTX1-TACTCCCCCTTA-206	OTX1-TACTCCCCCTTA-206	R2	CCGGAGCGAGACAAG(BC)GGTCGCTTCGGCGCG	TACTCCCCCTTA	Antibody Capture
OTX1-GAAGGTTAGAAC-167	OTX1-GAAGGTTAGAAC-167	R2	CCGGAGCGAGACAAG(BC)GGTCGCTTCGGCGCG	GAAGGTTAGAAC	Antibody Capture
OTX1-ACGTACCAGGAG-161	OTX1-ACGTACCAGGAG-161	R2	CCGGAGCGAGACAAG(BC)GGTCGCTTCGGCGCG	ACGTACCAGGAG	Antibody Capture
OTX1-GCCAGCATATAT-161	OTX1-GCCAGCATATAT-161	R2	CCGGAGCGAGACAAG(BC)GGTCGCTTCGGCGCG	GCCAGCATATAT	Antibody Capture
OTX1-ACTACTCGTCCC-131	OTX1-ACTACTCGTCCC-131	R2	CCGGAGCGAGACAAG(BC)GGTCGCTTCGGCGCG	ACTACTCGTCCC	Antibody Capture
MYF5-ATCGCAGGCCCC-121	MYF5-ATCGCAGGCCCC-121	R2	CCGGAGCGAGACAAG(BC)GGTCGCTTCGGCGCG	ATCGCAGGCCCC	Antibody Capture
MYF5-TAGCCCAACGCG-62	MYF5-TAGCCCAACGCG-62	R2	CCGGAGCGAGACAAG(BC)GGTCGCTTCGGCGCG	TAGCCCAACGCG	Antibody Capture
MYF5-TAGCTCCGAACC-42	MYF5-TAGCTCCGAACC-42	R2	CCGGAGCGAGACAAG(BC)GGTCGCTTCGGCGCG	TAGCTCCGAACC	Antibody Capture
MYF5-TATGACATCGTC-30	MYF5-TATGACATCGTC-30	R2	CCGGAGCGAGACAAG(BC)GGTCGCTTCGGCGCG	TATGACATCGTC	Antibody Capture
MYF5-GATACTATCCGG-24	MYF5-GATACTATCCGG-24	R2	CCGGAGCGAGACAAG(BC)GGTCGCTTCGGCGCG	GATACTATCCGG	Antibody Capture
MYF5-CCTCTTGGATAC-19	MYF5-CCTCTTGGATAC-19	R2	CCGGAGCGAGACAAG(BC)GGTCGCTTCGGCGCG	CCTCTTGGATAC	Antibody Capture
MYF5-ATCCAGCGGCTG-19	MYF5-ATCCAGCGGCTG-19	R2	CCGGAGCGAGACAAG(BC)GGTCGCTTCGGCGCG	ATCCAGCGGCTG	Antibody Capture
MYF5-ACGTATACGGTA-15	MYF5-ACGTATACGGTA-15	R2	CCGGAGCGAGACAAG(BC)GGTCGCTTCGGCGCG	ACGTATACGGTA	Antibody Capture
MYF5-AATGACACGTTT-13	MYF5-AATGACACGTTT-13	R2	CCGGAGCGAGACAAG(BC)GGTCGCTTCGGCGCG	AATGACACGTTT	Antibody Capture
RIT1-TCCAGTAACAGT-330	RIT1-TCCAGTAACAGT-330	R2	CCGGAGCGAGACAAG(BC)GGTCGCTTCGGCGCG	TCCAGTAACAGT	Antibody Capture
RIT1-CATAAAACTCGA-179	RIT1-CATAAAACTCGA-179	R2	CCGGAGCGAGACAAG(BC)GGTCGCTTCGGCGCG	CATAAAACTCGA	Antibody Capture
RIT1-CACTCTACCCCC-143	RIT1-CACTCTACCCCC-143	R2	CCGGAGCGAGACAAG(BC)GGTCGCTTCGGCGCG	CACTCTACCCCC	Antibody Capture
RIT1-ATTGCGCTCCAT-36	RIT1-ATTGCGCTCCAT-36	R2	CCGGAGCGAGACAAG(BC)GGTCGCTTCGGCGCG	ATTGCGCTCCAT	Antibody Capture
RIT1-GCTGCCTCCGGT-33	RIT1-GCTGCCTCCGGT-33	R2	CCGGAGCGAGACAAG(BC)GGTCGCTTCGGCGCG	GCTGCCTCCGGT	Antibody Capture
RIT1-GCATATTACCCT-32	RIT1-GCATATTACCCT-32	R2	CCGGAGCGAGACAAG(BC)GGTCGCTTCGGCGCG	GCATATTACCCT	Antibody Capture
RIT1-AAATTTTCTTAC-29	RIT1-AAATTTTCTTAC-29	R2	CCGGAGCGAGACAAG(BC)GGTCGCTTCGGCGCG	AAATTTTCTTAC	Antibody Capture
RIT1-AGCATTGGACTT-29	RIT1-AGCATTGGACTT-29	R2	CCGGAGCGAGACAAG(BC)GGTCGCTTCGGCGCG	AGCATTGGACTT	Antibody Capture
RIT1-CGTCAAATGCCC-29	RIT1-CGTCAAATGCCC-29	R2	CCGGAGCGAGACAAG(BC)GGTCGCTTCGGCGCG	CGTCAAATGCCC	Antibody Capture
RIT1-TGCCGTCCCACG-26	RIT1-TGCCGTCCCACG-26	R2	CCGGAGCGAGACAAG(BC)GGTCGCTTCGGCGCG	TGCCGTCCCACG	Antibody Capture
RIT1-CATGCGCAGCAC-25	RIT1-CATGCGCAGCAC-25	R2	CCGGAGCGAGACAAG(BC)GGTCGCTTCGGCGCG	CATGCGCAGCAC	Antibody Capture
RIT1-ACTGGTACAGAC-24	RIT1-ACTGGTACAGAC-24	R2	CCGGAGCGAGACAAG(BC)GGTCGCTTCGGCGCG	ACTGGTACAGAC	Antibody Capture
RIT1-TCCCGACCCTGC-21	RIT1-TCCCGACCCTGC-21	R2	CCGGAGCGAGACAAG(BC)GGTCGCTTCGGCGCG	TCCCGACCCTGC	Antibody Capture
RIT1-CCTCACGTAATG-21	RIT1-CCTCACGTAATG-21	R2	CCGGAGCGAGACAAG(BC)GGTCGCTTCGGCGCG	CCTCACGTAATG	Antibody Capture
RIT1-CAAGCCTTAGAC-17	RIT1-CAAGCCTTAGAC-17	R2	CCGGAGCGAGACAAG(BC)GGTCGCTTCGGCGCG	CAAGCCTTAGAC	Antibody Capture
RIT1-GGCTTATGTTCA-16	RIT1-GGCTTATGTTCA-16	R2	CCGGAGCGAGACAAG(BC)GGTCGCTTCGGCGCG	GGCTTATGTTCA	Antibody Capture
RIT1-TCCTAGTTATCT-14	RIT1-TCCTAGTTATCT-14	R2	CCGGAGCGAGACAAG(BC)GGTCGCTTCGGCGCG	TCCTAGTTATCT	Antibody Capture
RIT1-GCGAACCAACCC-13	RIT1-GCGAACCAACCC-13	R2	CCGGAGCGAGACAAG(BC)GGTCGCTTCGGCGCG	GCGAACCAACCC	Antibody Capture
RIT1-AAAAACTACTCG-13	RIT1-AAAAACTACTCG-13	R2	CCGGAGCGAGACAAG(BC)GGTCGCTTCGGCGCG	AAAAACTACTCG	Antibody Capture
RIT1-ACGGCAACTTGT-12	RIT1-ACGGCAACTTGT-12	R2	CCGGAGCGAGACAAG(BC)GGTCGCTTCGGCGCG	ACGGCAACTTGT	Antibody Capture
RIT1-CATTGTGAAGCA-12	RIT1-CATTGTGAAGCA-12	R2	CCGGAGCGAGACAAG(BC)GGTCGCTTCGGCGCG	CATTGTGAAGCA	Antibody Capture
DLX4-GTGTGTTATGAT-1554	DLX4-GTGTGTTATGAT-1554	R2	CCGGAGCGAGACAAG(BC)GGTCGCTTCGGCGCG	GTGTGTTATGAT	Antibody Capture
DLX4-TACGCGTGTTTT-898	DLX4-TACGCGTGTTTT-898	R2	CCGGAGCGAGACAAG(BC)GGTCGCTTCGGCGCG	TACGCGTGTTTT	Antibody Capture
DLX4-GAGTGACTGACC-857	DLX4-GAGTGACTGACC-857	R2	CCGGAGCGAGACAAG(BC)GGTCGCTTCGGCGCG	GAGTGACTGACC	Antibody Capture
DLX4-CCACGCCACCTG-716	DLX4-CCACGCCACCTG-716	R2	CCGGAGCGAGACAAG(BC)GGTCGCTTCGGCGCG	CCACGCCACCTG	Antibody Capture
DLX4-CTACCAGTGTGC-648	DLX4-CTACCAGTGTGC-648	R2	CCGGAGCGAGACAAG(BC)GGTCGCTTCGGCGCG	CTACCAGTGTGC	Antibody Capture
DLX4-TGCTACTTTACC-626	DLX4-TGCTACTTTACC-626	R2	CCGGAGCGAGACAAG(BC)GGTCGCTTCGGCGCG	TGCTACTTTACC	Antibody Capture
DLX4-AACAACCTAAAA-594	DLX4-AACAACCTAAAA-594	R2	CCGGAGCGAGACAAG(BC)GGTCGCTTCGGCGCG	AACAACCTAAAA	Antibody Capture
DLX4-AGAGACGAGGAA-593	DLX4-AGAGACGAGGAA-593	R2	CCGGAGCGAGACAAG(BC)GGTCGCTTCGGCGCG	AGAGACGAGGAA	Antibody Capture
DLX4-GCCCTCTCGCAC-537	DLX4-GCCCTCTCGCAC-537	R2	CCGGAGCGAGACAAG(BC)GGTCGCTTCGGCGCG	GCCCTCTCGCAC	Antibody Capture
DLX4-CTTGAAAGTGTC-462	DLX4-CTTGAAAGTGTC-462	R2	CCGGAGCGAGACAAG(BC)GGTCGCTTCGGCGCG	CTTGAAAGTGTC	Antibody Capture
DLX4-TGTTTCTATCAC-372	DLX4-TGTTTCTATCAC-372	R2	CCGGAGCGAGACAAG(BC)GGTCGCTTCGGCGCG	TGTTTCTATCAC	Antibody Capture
DLX4-CTACAGTAGACA-342	DLX4-CTACAGTAGACA-342	R2	CCGGAGCGAGACAAG(BC)GGTCGCTTCGGCGCG	CTACAGTAGACA	Antibody Capture
DLX4-TCGGATTCCTGG-303	DLX4-TCGGATTCCTGG-303	R2	CCGGAGCGAGACAAG(BC)GGTCGCTTCGGCGCG	TCGGATTCCTGG	Antibody Capture
DLX4-GCAAAGGGCCAA-199	DLX4-GCAAAGGGCCAA-199	R2	CCGGAGCGAGACAAG(BC)GGTCGCTTCGGCGCG	GCAAAGGGCCAA	Antibody Capture
DLX4-CACATTACATAA-187	DLX4-CACATTACATAA-187	R2	CCGGAGCGAGACAAG(BC)GGTCGCTTCGGCGCG	CACATTACATAA	Antibody Capture
DLX4-AATGTAATTCCA-129	DLX4-AATGTAATTCCA-129	R2	CCGGAGCGAGACAAG(BC)GGTCGCTTCGGCGCG	AATGTAATTCCA	Antibody Capture
DLX4-CCTAGCTTGAAT-127	DLX4-CCTAGCTTGAAT-127	R2	CCGGAGCGAGACAAG(BC)GGTCGCTTCGGCGCG	CCTAGCTTGAAT	Antibody Capture
DLX4-CGGTATGGCCTC-94	DLX4-CGGTATGGCCTC-94	R2	CCGGAGCGAGACAAG(BC)GGTCGCTTCGGCGCG	CGGTATGGCCTC	Antibody Capture
DLX4-CCTAATCCAGAC-78	DLX4-CCTAATCCAGAC-78	R2	CCGGAGCGAGACAAG(BC)GGTCGCTTCGGCGCG	CCTAATCCAGAC	Antibody Capture
DLX4-AGGGTCCTAATT-31	DLX4-AGGGTCCTAATT-31	R2	CCGGAGCGAGACAAG(BC)GGTCGCTTCGGCGCG	AGGGTCCTAATT	Antibody Capture
HOXB7-ACTCTTGGCAAC-1842	HOXB7-ACTCTTGGCAAC-1842	R2	CCGGAGCGAGACAAG(BC)GGTCGCTTCGGCGCG	ACTCTTGGCAAC	Antibody Capture
HOXB7-GTCACCCCGATG-1103	HOXB7-GTCACCCCGATG-1103	R2	CCGGAGCGAGACAAG(BC)GGTCGCTTCGGCGCG	GTCACCCCGATG	Antibody Capture
HOXB7-ACCCTTTTCACA-839	HOXB7-ACCCTTTTCACA-839	R2	CCGGAGCGAGACAAG(BC)GGTCGCTTCGGCGCG	ACCCTTTTCACA	Antibody Capture
HOXB7-TAGGTGACTCGC-528	HOXB7-TAGGTGACTCGC-528	R2	CCGGAGCGAGACAAG(BC)GGTCGCTTCGGCGCG	TAGGTGACTCGC	Antibody Capture
HOXB7-CTACCCTAACTC-419	HOXB7-CTACCCTAACTC-419	R2	CCGGAGCGAGACAAG(BC)GGTCGCTTCGGCGCG	CTACCCTAACTC	Antibody Capture
HOXB7-GCGACTGTATAA-277	HOXB7-GCGACTGTATAA-277	R2	CCGGAGCGAGACAAG(BC)GGTCGCTTCGGCGCG	GCGACTGTATAA	Antibody Capture
HOXB7-AGAAGCCGACAT-231	HOXB7-AGAAGCCGACAT-231	R2	CCGGAGCGAGACAAG(BC)GGTCGCTTCGGCGCG	AGAAGCCGACAT	Antibody Capture
HOXB7-CGCGATGGACCC-199	HOXB7-CGCGATGGACCC-199	R2	CCGGAGCGAGACAAG(BC)GGTCGCTTCGGCGCG	CGCGATGGACCC	Antibody Capture
HOXB7-CATCTGCAGAAG-163	HOXB7-CATCTGCAGAAG-163	R2	CCGGAGCGAGACAAG(BC)GGTCGCTTCGGCGCG	CATCTGCAGAAG	Antibody Capture
NDUFS7-GTAAATATTCTA-54	NDUFS7-GTAAATATTCTA-54	R2	CCGGAGCGAGACAAG(BC)GGTCGCTTCGGCGCG	GTAAATATTCTA	Antibody Capture
NDUFS7-TTAATCTCGCCA-43	NDUFS7-TTAATCTCGCCA-43	R2	CCGGAGCGAGACAAG(BC)GGTCGCTTCGGCGCG	TTAATCTCGCCA	Antibody Capture
NDUFS7-TCCTTTAATGGG-26	NDUFS7-TCCTTTAATGGG-26	R2	CCGGAGCGAGACAAG(BC)GGTCGCTTCGGCGCG	TCCTTTAATGGG	Antibody Capture
NDUFS7-AGCTGCGTGGTT-23	NDUFS7-AGCTGCGTGGTT-23	R2	CCGGAGCGAGACAAG(BC)GGTCGCTTCGGCGCG	AGCTGCGTGGTT	Antibody Capture
NDUFS7-TTGCCAGTCACA-23	NDUFS7-TTGCCAGTCACA-23	R2	CCGGAGCGAGACAAG(BC)GGTCGCTTCGGCGCG	TTGCCAGTCACA	Antibody Capture
NDUFS7-CGACATAAACGA-21	NDUFS7-CGACATAAACGA-21	R2	CCGGAGCGAGACAAG(BC)GGTCGCTTCGGCGCG	CGACATAAACGA	Antibody Capture
NDUFS7-CCTAGAACTATA-21	NDUFS7-CCTAGAACTATA-21	R2	CCGGAGCGAGACAAG(BC)GGTCGCTTCGGCGCG	CCTAGAACTATA	Antibody Capture
NDUFS7-CAAACCCGTCAA-20	NDUFS7-CAAACCCGTCAA-20	R2	CCGGAGCGAGACAAG(BC)GGTCGCTTCGGCGCG	CAAACCCGTCAA	Antibody Capture
NDUFS7-CTACTAACCACA-19	NDUFS7-CTACTAACCACA-19	R2	CCGGAGCGAGACAAG(BC)GGTCGCTTCGGCGCG	CTACTAACCACA	Antibody Capture
NDUFS7-TAAGGTATCAAT-19	NDUFS7-TAAGGTATCAAT-19	R2	CCGGAGCGAGACAAG(BC)GGTCGCTTCGGCGCG	TAAGGTATCAAT	Antibody Capture
NDUFS7-ACCACAACAAAA-17	NDUFS7-ACCACAACAAAA-17	R2	CCGGAGCGAGACAAG(BC)GGTCGCTTCGGCGCG	ACCACAACAAAA	Antibody Capture
NDUFS7-GGACCGAACAAA-15	NDUFS7-GGACCGAACAAA-15	R2	CCGGAGCGAGACAAG(BC)GGTCGCTTCGGCGCG	GGACCGAACAAA	Antibody Capture
NDUFS7-AATTGCAAAAAG-15	NDUFS7-AATTGCAAAAAG-15	R2	CCGGAGCGAGACAAG(BC)GGTCGCTTCGGCGCG	AATTGCAAAAAG	Antibody Capture
NDUFS7-GGCCACCCAGCC-13	NDUFS7-GGCCACCCAGCC-13	R2	CCGGAGCGAGACAAG(BC)GGTCGCTTCGGCGCG	GGCCACCCAGCC	Antibody Capture
NDUFS7-CGTGAACCGCTG-12	NDUFS7-CGTGAACCGCTG-12	R2	CCGGAGCGAGACAAG(BC)GGTCGCTTCGGCGCG	CGTGAACCGCTG	Antibody Capture
NDUFS7-TGAGCGTTCCAA-11	NDUFS7-TGAGCGTTCCAA-11	R2	CCGGAGCGAGACAAG(BC)GGTCGCTTCGGCGCG	TGAGCGTTCCAA	Antibody Capture
NDUFS7-ATACTGGAGCCC-11	NDUFS7-ATACTGGAGCCC-11	R2	CCGGAGCGAGACAAG(BC)GGTCGCTTCGGCGCG	ATACTGGAGCCC	Antibody Capture
NDUFS7-AATTAACTCCGG-11	NDUFS7-AATTAACTCCGG-11	R2	CCGGAGCGAGACAAG(BC)GGTCGCTTCGGCGCG	AATTAACTCCGG	Antibody Capture
C19orf84-GAACTTAGTTTT-815	C19orf84-GAACTTAGTTTT-815	R2	CCGGAGCGAGACAAG(BC)GGTCGCTTCGGCGCG	GAACTTAGTTTT	Antibody Capture
C19orf84-CCGTAATTAAGT-766	C19orf84-CCGTAATTAAGT-766	R2	CCGGAGCGAGACAAG(BC)GGTCGCTTCGGCGCG	CCGTAATTAAGT	Antibody Capture
C19orf84-TATGGGGATGAC-252	C19orf84-TATGGGGATGAC-252	R2	CCGGAGCGAGACAAG(BC)GGTCGCTTCGGCGCG	TATGGGGATGAC	Antibody Capture
TMEM170A-CTAGAGCCTGGA-1025	TMEM170A-CTAGAGCCTGGA-1025	R2	CCGGAGCGAGACAAG(BC)GGTCGCTTCGGCGCG	CTAGAGCCTGGA	Antibody Capture
TMEM170A-GGATGCGAATAG-491	TMEM170A-GGATGCGAATAG-491	R2	CCGGAGCGAGACAAG(BC)GGTCGCTTCGGCGCG	GGATGCGAATAG	Antibody Capture
PQBP1-AATGGAATCCGC-1076	PQBP1-AATGGAATCCGC-1076	R2	CCGGAGCGAGACAAG(BC)GGTCGCTTCGGCGCG	AATGGAATCCGC	Antibody Capture
PQBP1-CTGCAAAAAGCG-544	PQBP1-CTGCAAAAAGCG-544	R2	CCGGAGCGAGACAAG(BC)GGTCGCTTCGGCGCG	CTGCAAAAAGCG	Antibody Capture
PQBP1-GTCGATAAATTC-498	PQBP1-GTCGATAAATTC-498	R2	CCGGAGCGAGACAAG(BC)GGTCGCTTCGGCGCG	GTCGATAAATTC	Antibody Capture
PQBP1-CCCTTTCCAAAT-381	PQBP1-CCCTTTCCAAAT-381	R2	CCGGAGCGAGACAAG(BC)GGTCGCTTCGGCGCG	CCCTTTCCAAAT	Antibody Capture
PQBP1-AGCGGCCAACCA-349	PQBP1-AGCGGCCAACCA-349	R2	CCGGAGCGAGACAAG(BC)GGTCGCTTCGGCGCG	AGCGGCCAACCA	Antibody Capture
PQBP1-TGCCAAAGACTA-323	PQBP1-TGCCAAAGACTA-323	R2	CCGGAGCGAGACAAG(BC)GGTCGCTTCGGCGCG	TGCCAAAGACTA	Antibody Capture
PQBP1-ACTTTTCAGTGT-309	PQBP1-ACTTTTCAGTGT-309	R2	CCGGAGCGAGACAAG(BC)GGTCGCTTCGGCGCG	ACTTTTCAGTGT	Antibody Capture
PQBP1-CCCTCCGCCTGA-296	PQBP1-CCCTCCGCCTGA-296	R2	CCGGAGCGAGACAAG(BC)GGTCGCTTCGGCGCG	CCCTCCGCCTGA	Antibody Capture
PQBP1-ATCTAGGCTGTG-251	PQBP1-ATCTAGGCTGTG-251	R2	CCGGAGCGAGACAAG(BC)GGTCGCTTCGGCGCG	ATCTAGGCTGTG	Antibody Capture
PQBP1-GAATCAACATAG-247	PQBP1-GAATCAACATAG-247	R2	CCGGAGCGAGACAAG(BC)GGTCGCTTCGGCGCG	GAATCAACATAG	Antibody Capture
PQBP1-ATTCTCTGTAGT-244	PQBP1-ATTCTCTGTAGT-244	R2	CCGGAGCGAGACAAG(BC)GGTCGCTTCGGCGCG	ATTCTCTGTAGT	Antibody Capture
PQBP1-ACCGGTTAGTAC-214	PQBP1-ACCGGTTAGTAC-214	R2	CCGGAGCGAGACAAG(BC)GGTCGCTTCGGCGCG	ACCGGTTAGTAC	Antibody Capture
PQBP1-CCCCGAGAGCAC-167	PQBP1-CCCCGAGAGCAC-167	R2	CCGGAGCGAGACAAG(BC)GGTCGCTTCGGCGCG	CCCCGAGAGCAC	Antibody Capture
PQBP1-AACCTAACGTTG-156	PQBP1-AACCTAACGTTG-156	R2	CCGGAGCGAGACAAG(BC)GGTCGCTTCGGCGCG	AACCTAACGTTG	Antibody Capture
PQBP1-AAGCAAACGAGG-147	PQBP1-AAGCAAACGAGG-147	R2	CCGGAGCGAGACAAG(BC)GGTCGCTTCGGCGCG	AAGCAAACGAGG	Antibody Capture
PQBP1-ATACTATCCCCA-127	PQBP1-ATACTATCCCCA-127	R2	CCGGAGCGAGACAAG(BC)GGTCGCTTCGGCGCG	ATACTATCCCCA	Antibody Capture
PQBP1-TAATGGACCCGT-126	PQBP1-TAATGGACCCGT-126	R2	CCGGAGCGAGACAAG(BC)GGTCGCTTCGGCGCG	TAATGGACCCGT	Antibody Capture
PQBP1-GACAGCGGCCAA-116	PQBP1-GACAGCGGCCAA-116	R2	CCGGAGCGAGACAAG(BC)GGTCGCTTCGGCGCG	GACAGCGGCCAA	Antibody Capture
PQBP1-AACGAATCGCAT-93	PQBP1-AACGAATCGCAT-93	R2	CCGGAGCGAGACAAG(BC)GGTCGCTTCGGCGCG	AACGAATCGCAT	Antibody Capture
PQBP1-TAAAATCCTCGT-11	PQBP1-TAAAATCCTCGT-11	R2	CCGGAGCGAGACAAG(BC)GGTCGCTTCGGCGCG	TAAAATCCTCGT	Antibody Capture
TEAD4-CTGCCCTCGAGA-1396	TEAD4-CTGCCCTCGAGA-1396	R2	CCGGAGCGAGACAAG(BC)GGTCGCTTCGGCGCG	CTGCCCTCGAGA	Antibody Capture
TEAD4-AACGGGGTTGTA-1012	TEAD4-AACGGGGTTGTA-1012	R2	CCGGAGCGAGACAAG(BC)GGTCGCTTCGGCGCG	AACGGGGTTGTA	Antibody Capture
TEAD4-TCTAAATGCGCT-879	TEAD4-TCTAAATGCGCT-879	R2	CCGGAGCGAGACAAG(BC)GGTCGCTTCGGCGCG	TCTAAATGCGCT	Antibody Capture
TEAD4-GCAATAGGCCCA-732	TEAD4-GCAATAGGCCCA-732	R2	CCGGAGCGAGACAAG(BC)GGTCGCTTCGGCGCG	GCAATAGGCCCA	Antibody Capture
TEAD4-TATCCGGGACCT-576	TEAD4-TATCCGGGACCT-576	R2	CCGGAGCGAGACAAG(BC)GGTCGCTTCGGCGCG	TATCCGGGACCT	Antibody Capture
TEAD4-GCTCCCTCTATT-571	TEAD4-GCTCCCTCTATT-571	R2	CCGGAGCGAGACAAG(BC)GGTCGCTTCGGCGCG	GCTCCCTCTATT	Antibody Capture
TEAD4-GCGTTCTGTAAC-559	TEAD4-GCGTTCTGTAAC-559	R2	CCGGAGCGAGACAAG(BC)GGTCGCTTCGGCGCG	GCGTTCTGTAAC	Antibody Capture
TEAD4-GAATAATTACGG-533	TEAD4-GAATAATTACGG-533	R2	CCGGAGCGAGACAAG(BC)GGTCGCTTCGGCGCG	GAATAATTACGG	Antibody Capture
TEAD4-GCACTACCAGTA-451	TEAD4-GCACTACCAGTA-451	R2	CCGGAGCGAGACAAG(BC)GGTCGCTTCGGCGCG	GCACTACCAGTA	Antibody Capture
TEAD4-CCCAAAAACCAC-434	TEAD4-CCCAAAAACCAC-434	R2	CCGGAGCGAGACAAG(BC)GGTCGCTTCGGCGCG	CCCAAAAACCAC	Antibody Capture
TEAD4-GCCAGAGTTATA-415	TEAD4-GCCAGAGTTATA-415	R2	CCGGAGCGAGACAAG(BC)GGTCGCTTCGGCGCG	GCCAGAGTTATA	Antibody Capture
TEAD4-CTTCACCTATCG-410	TEAD4-CTTCACCTATCG-410	R2	CCGGAGCGAGACAAG(BC)GGTCGCTTCGGCGCG	CTTCACCTATCG	Antibody Capture
TEAD4-TATCCCTAAATC-298	TEAD4-TATCCCTAAATC-298	R2	CCGGAGCGAGACAAG(BC)GGTCGCTTCGGCGCG	TATCCCTAAATC	Antibody Capture
TEAD4-GTAAATTACACA-229	TEAD4-GTAAATTACACA-229	R2	CCGGAGCGAGACAAG(BC)GGTCGCTTCGGCGCG	GTAAATTACACA	Antibody Capture
TEAD4-GCTGGTTCCGCA-183	TEAD4-GCTGGTTCCGCA-183	R2	CCGGAGCGAGACAAG(BC)GGTCGCTTCGGCGCG	GCTGGTTCCGCA	Antibody Capture
TEAD4-GAGCGGCGCATT-126	TEAD4-GAGCGGCGCATT-126	R2	CCGGAGCGAGACAAG(BC)GGTCGCTTCGGCGCG	GAGCGGCGCATT	Antibody Capture
TEAD4-TCTATCCATAAC-105	TEAD4-TCTATCCATAAC-105	R2	CCGGAGCGAGACAAG(BC)GGTCGCTTCGGCGCG	TCTATCCATAAC	Antibody Capture
TEAD4-CGCACGAACCTT-59	TEAD4-CGCACGAACCTT-59	R2	CCGGAGCGAGACAAG(BC)GGTCGCTTCGGCGCG	CGCACGAACCTT	Antibody Capture
ZNF714-ACACAGCCTGTT-541	ZNF714-ACACAGCCTGTT-541	R2	CCGGAGCGAGACAAG(BC)GGTCGCTTCGGCGCG	ACACAGCCTGTT	Antibody Capture
ZNF714-TCCACCCGATCC-481	ZNF714-TCCACCCGATCC-481	R2	CCGGAGCGAGACAAG(BC)GGTCGCTTCGGCGCG	TCCACCCGATCC	Antibody Capture
ZNF714-CCCAGAAGGTCG-262	ZNF714-CCCAGAAGGTCG-262	R2	CCGGAGCGAGACAAG(BC)GGTCGCTTCGGCGCG	CCCAGAAGGTCG	Antibody Capture
RUNX1-CACACCCCCAAC-1015	RUNX1-CACACCCCCAAC-1015	R2	CCGGAGCGAGACAAG(BC)GGTCGCTTCGGCGCG	CACACCCCCAAC	Antibody Capture
RUNX1-AAACATCTCGAC-783	RUNX1-AAACATCTCGAC-783	R2	CCGGAGCGAGACAAG(BC)GGTCGCTTCGGCGCG	AAACATCTCGAC	Antibody Capture
RUNX1-TTTTCTAAATAC-696	RUNX1-TTTTCTAAATAC-696	R2	CCGGAGCGAGACAAG(BC)GGTCGCTTCGGCGCG	TTTTCTAAATAC	Antibody Capture
RUNX1-CGAGCAGACAAC-522	RUNX1-CGAGCAGACAAC-522	R2	CCGGAGCGAGACAAG(BC)GGTCGCTTCGGCGCG	CGAGCAGACAAC	Antibody Capture
RUNX1-CCGCGACTCATG-430	RUNX1-CCGCGACTCATG-430	R2	CCGGAGCGAGACAAG(BC)GGTCGCTTCGGCGCG	CCGCGACTCATG	Antibody Capture
RUNX1-ATGGTAGACTGC-364	RUNX1-ATGGTAGACTGC-364	R2	CCGGAGCGAGACAAG(BC)GGTCGCTTCGGCGCG	ATGGTAGACTGC	Antibody Capture
RUNX1-ATCACTCGTTCG-304	RUNX1-ATCACTCGTTCG-304	R2	CCGGAGCGAGACAAG(BC)GGTCGCTTCGGCGCG	ATCACTCGTTCG	Antibody Capture
RUNX1-ACGTGCGCCACG-248	RUNX1-ACGTGCGCCACG-248	R2	CCGGAGCGAGACAAG(BC)GGTCGCTTCGGCGCG	ACGTGCGCCACG	Antibody Capture
RUNX1-ATAGTTTAGGTT-157	RUNX1-ATAGTTTAGGTT-157	R2	CCGGAGCGAGACAAG(BC)GGTCGCTTCGGCGCG	ATAGTTTAGGTT	Antibody Capture
RUNX1-TCATGAACGCCA-151	RUNX1-TCATGAACGCCA-151	R2	CCGGAGCGAGACAAG(BC)GGTCGCTTCGGCGCG	TCATGAACGCCA	Antibody Capture
RUNX1-GCGGCACAACGG-145	RUNX1-GCGGCACAACGG-145	R2	CCGGAGCGAGACAAG(BC)GGTCGCTTCGGCGCG	GCGGCACAACGG	Antibody Capture
RUNX1-AGGTGTAAGTGT-136	RUNX1-AGGTGTAAGTGT-136	R2	CCGGAGCGAGACAAG(BC)GGTCGCTTCGGCGCG	AGGTGTAAGTGT	Antibody Capture
RUNX1-ATGATTTGGAAC-100	RUNX1-ATGATTTGGAAC-100	R2	CCGGAGCGAGACAAG(BC)GGTCGCTTCGGCGCG	ATGATTTGGAAC	Antibody Capture
THAP10-ACTCGCCCAACA-853	THAP10-ACTCGCCCAACA-853	R2	CCGGAGCGAGACAAG(BC)GGTCGCTTCGGCGCG	ACTCGCCCAACA	Antibody Capture
THAP10-AACATGGGAAAG-681	THAP10-AACATGGGAAAG-681	R2	CCGGAGCGAGACAAG(BC)GGTCGCTTCGGCGCG	AACATGGGAAAG	Antibody Capture
THAP10-ATCATTAATAAA-445	THAP10-ATCATTAATAAA-445	R2	CCGGAGCGAGACAAG(BC)GGTCGCTTCGGCGCG	ATCATTAATAAA	Antibody Capture
THAP10-TCTTCAGACTTC-438	THAP10-TCTTCAGACTTC-438	R2	CCGGAGCGAGACAAG(BC)GGTCGCTTCGGCGCG	TCTTCAGACTTC	Antibody Capture
THAP10-CATACCCACGCG-380	THAP10-CATACCCACGCG-380	R2	CCGGAGCGAGACAAG(BC)GGTCGCTTCGGCGCG	CATACCCACGCG	Antibody Capture
THAP10-CGCATGCGCTGT-362	THAP10-CGCATGCGCTGT-362	R2	CCGGAGCGAGACAAG(BC)GGTCGCTTCGGCGCG	CGCATGCGCTGT	Antibody Capture
THAP10-GATCTAGGGTGG-355	THAP10-GATCTAGGGTGG-355	R2	CCGGAGCGAGACAAG(BC)GGTCGCTTCGGCGCG	GATCTAGGGTGG	Antibody Capture
THAP10-CTATAAGTTTGC-287	THAP10-CTATAAGTTTGC-287	R2	CCGGAGCGAGACAAG(BC)GGTCGCTTCGGCGCG	CTATAAGTTTGC	Antibody Capture
THAP10-AACACCCCCCCT-255	THAP10-AACACCCCCCCT-255	R2	CCGGAGCGAGACAAG(BC)GGTCGCTTCGGCGCG	AACACCCCCCCT	Antibody Capture
THAP10-CACGATGCTCTA-244	THAP10-CACGATGCTCTA-244	R2	CCGGAGCGAGACAAG(BC)GGTCGCTTCGGCGCG	CACGATGCTCTA	Antibody Capture
THAP10-CCATCTACGCCT-235	THAP10-CCATCTACGCCT-235	R2	CCGGAGCGAGACAAG(BC)GGTCGCTTCGGCGCG	CCATCTACGCCT	Antibody Capture
THAP10-CAATAACTAGAA-180	THAP10-CAATAACTAGAA-180	R2	CCGGAGCGAGACAAG(BC)GGTCGCTTCGGCGCG	CAATAACTAGAA	Antibody Capture
THAP10-TCCACATCCCCT-37	THAP10-TCCACATCCCCT-37	R2	CCGGAGCGAGACAAG(BC)GGTCGCTTCGGCGCG	TCCACATCCCCT	Antibody Capture
THAP10-CACCGCTATCAA-19	THAP10-CACCGCTATCAA-19	R2	CCGGAGCGAGACAAG(BC)GGTCGCTTCGGCGCG	CACCGCTATCAA	Antibody Capture
BID-TTGAAGACCTAC-159	BID-TTGAAGACCTAC-159	R2	CCGGAGCGAGACAAG(BC)GGTCGCTTCGGCGCG	TTGAAGACCTAC	Antibody Capture
BID-ACCCCTCTGCCC-62	BID-ACCCCTCTGCCC-62	R2	CCGGAGCGAGACAAG(BC)GGTCGCTTCGGCGCG	ACCCCTCTGCCC	Antibody Capture
BID-ATTACCAACGGT-30	BID-ATTACCAACGGT-30	R2	CCGGAGCGAGACAAG(BC)GGTCGCTTCGGCGCG	ATTACCAACGGT	Antibody Capture
BID-CGAACACATTTT-28	BID-CGAACACATTTT-28	R2	CCGGAGCGAGACAAG(BC)GGTCGCTTCGGCGCG	CGAACACATTTT	Antibody Capture
BID-CTACCCTATAAC-22	BID-CTACCCTATAAC-22	R2	CCGGAGCGAGACAAG(BC)GGTCGCTTCGGCGCG	CTACCCTATAAC	Antibody Capture
BID-TAAACGGAACTA-18	BID-TAAACGGAACTA-18	R2	CCGGAGCGAGACAAG(BC)GGTCGCTTCGGCGCG	TAAACGGAACTA	Antibody Capture
BID-TCAACGTGAACG-17	BID-TCAACGTGAACG-17	R2	CCGGAGCGAGACAAG(BC)GGTCGCTTCGGCGCG	TCAACGTGAACG	Antibody Capture
OLIG1-TCCCCTACCACA-212	OLIG1-TCCCCTACCACA-212	R2	CCGGAGCGAGACAAG(BC)GGTCGCTTCGGCGCG	TCCCCTACCACA	Antibody Capture
OLIG1-CGCGGATTTTCC-111	OLIG1-CGCGGATTTTCC-111	R2	CCGGAGCGAGACAAG(BC)GGTCGCTTCGGCGCG	CGCGGATTTTCC	Antibody Capture
OLIG1-GCGCCAATTTAT-96	OLIG1-GCGCCAATTTAT-96	R2	CCGGAGCGAGACAAG(BC)GGTCGCTTCGGCGCG	GCGCCAATTTAT	Antibody Capture
OLIG1-GAGGCGTGCCTG-47	OLIG1-GAGGCGTGCCTG-47	R2	CCGGAGCGAGACAAG(BC)GGTCGCTTCGGCGCG	GAGGCGTGCCTG	Antibody Capture
OLIG1-GTATCAACCCCA-36	OLIG1-GTATCAACCCCA-36	R2	CCGGAGCGAGACAAG(BC)GGTCGCTTCGGCGCG	GTATCAACCCCA	Antibody Capture
OLIG1-TGGCCCGTTAAT-30	OLIG1-TGGCCCGTTAAT-30	R2	CCGGAGCGAGACAAG(BC)GGTCGCTTCGGCGCG	TGGCCCGTTAAT	Antibody Capture
OLIG1-TCCCCATCTACT-28	OLIG1-TCCCCATCTACT-28	R2	CCGGAGCGAGACAAG(BC)GGTCGCTTCGGCGCG	TCCCCATCTACT	Antibody Capture
OLIG1-TATATTTCCTAA-26	OLIG1-TATATTTCCTAA-26	R2	CCGGAGCGAGACAAG(BC)GGTCGCTTCGGCGCG	TATATTTCCTAA	Antibody Capture
OLIG1-GGTGACATACGC-21	OLIG1-GGTGACATACGC-21	R2	CCGGAGCGAGACAAG(BC)GGTCGCTTCGGCGCG	GGTGACATACGC	Antibody Capture
OLIG1-CGTTTAGCTCGA-21	OLIG1-CGTTTAGCTCGA-21	R2	CCGGAGCGAGACAAG(BC)GGTCGCTTCGGCGCG	CGTTTAGCTCGA	Antibody Capture
OLIG1-TGACCGGTATAG-21	OLIG1-TGACCGGTATAG-21	R2	CCGGAGCGAGACAAG(BC)GGTCGCTTCGGCGCG	TGACCGGTATAG	Antibody Capture
OLIG1-CTTAGTCACAAT-21	OLIG1-CTTAGTCACAAT-21	R2	CCGGAGCGAGACAAG(BC)GGTCGCTTCGGCGCG	CTTAGTCACAAT	Antibody Capture
OLIG1-AAAACCAACCTG-18	OLIG1-AAAACCAACCTG-18	R2	CCGGAGCGAGACAAG(BC)GGTCGCTTCGGCGCG	AAAACCAACCTG	Antibody Capture
OLIG1-TCACGATACTGC-17	OLIG1-TCACGATACTGC-17	R2	CCGGAGCGAGACAAG(BC)GGTCGCTTCGGCGCG	TCACGATACTGC	Antibody Capture
OLIG1-AAGTCGTGCGAC-14	OLIG1-AAGTCGTGCGAC-14	R2	CCGGAGCGAGACAAG(BC)GGTCGCTTCGGCGCG	AAGTCGTGCGAC	Antibody Capture
OLIG1-TCTAGCCACAAC-14	OLIG1-TCTAGCCACAAC-14	R2	CCGGAGCGAGACAAG(BC)GGTCGCTTCGGCGCG	TCTAGCCACAAC	Antibody Capture
OLIG1-ACCAACTCAAGA-11	OLIG1-ACCAACTCAAGA-11	R2	CCGGAGCGAGACAAG(BC)GGTCGCTTCGGCGCG	ACCAACTCAAGA	Antibody Capture
NR4A3-TTTACGCAGCC-1225	NR4A3-TTTACGCAGCC-1225	R2	CCGGAGCGAGACAAG(BC)GGTCGCTTCGGCGCG	TTTACGCAGCC	Antibody Capture
NR4A3-CCCGGCTTCCTA-985	NR4A3-CCCGGCTTCCTA-985	R2	CCGGAGCGAGACAAG(BC)GGTCGCTTCGGCGCG	CCCGGCTTCCTA	Antibody Capture
NR4A3-TACTATGAATCT-386	NR4A3-TACTATGAATCT-386	R2	CCGGAGCGAGACAAG(BC)GGTCGCTTCGGCGCG	TACTATGAATCT	Antibody Capture
NR4A3-GTGCCAGTCACA-359	NR4A3-GTGCCAGTCACA-359	R2	CCGGAGCGAGACAAG(BC)GGTCGCTTCGGCGCG	GTGCCAGTCACA	Antibody Capture
NR4A3-CCGCCAAGCAAA-346	NR4A3-CCGCCAAGCAAA-346	R2	CCGGAGCGAGACAAG(BC)GGTCGCTTCGGCGCG	CCGCCAAGCAAA	Antibody Capture
NR4A3-GCTCGGATGATA-312	NR4A3-GCTCGGATGATA-312	R2	CCGGAGCGAGACAAG(BC)GGTCGCTTCGGCGCG	GCTCGGATGATA	Antibody Capture
NR4A3-AGAACGCCAGGC-150	NR4A3-AGAACGCCAGGC-150	R2	CCGGAGCGAGACAAG(BC)GGTCGCTTCGGCGCG	AGAACGCCAGGC	Antibody Capture
NR4A3-GTGCTGTCAGTA-98	NR4A3-GTGCTGTCAGTA-98	R2	CCGGAGCGAGACAAG(BC)GGTCGCTTCGGCGCG	GTGCTGTCAGTA	Antibody Capture
NR4A3-TCTCTAGAACTG-36	NR4A3-TCTCTAGAACTG-36	R2	CCGGAGCGAGACAAG(BC)GGTCGCTTCGGCGCG	TCTCTAGAACTG	Antibody Capture
ZFP14-TGCGGCGTTCTT-613	ZFP14-TGCGGCGTTCTT-613	R2	CCGGAGCGAGACAAG(BC)GGTCGCTTCGGCGCG	TGCGGCGTTCTT	Antibody Capture
ZFP14-TTATTCCCTGGC-484	ZFP14-TTATTCCCTGGC-484	R2	CCGGAGCGAGACAAG(BC)GGTCGCTTCGGCGCG	TTATTCCCTGGC	Antibody Capture
ZFP14-AGACCGGTTCTA-426	ZFP14-AGACCGGTTCTA-426	R2	CCGGAGCGAGACAAG(BC)GGTCGCTTCGGCGCG	AGACCGGTTCTA	Antibody Capture
ZFP14-GCTGCGCACACT-418	ZFP14-GCTGCGCACACT-418	R2	CCGGAGCGAGACAAG(BC)GGTCGCTTCGGCGCG	GCTGCGCACACT	Antibody Capture
ZFP14-GAATCTGTATTT-313	ZFP14-GAATCTGTATTT-313	R2	CCGGAGCGAGACAAG(BC)GGTCGCTTCGGCGCG	GAATCTGTATTT	Antibody Capture
ZFP14-GTGCAGTTTCGT-169	ZFP14-GTGCAGTTTCGT-169	R2	CCGGAGCGAGACAAG(BC)GGTCGCTTCGGCGCG	GTGCAGTTTCGT	Antibody Capture
ZFP14-AAACAAAAAGAA-158	ZFP14-AAACAAAAAGAA-158	R2	CCGGAGCGAGACAAG(BC)GGTCGCTTCGGCGCG	AAACAAAAAGAA	Antibody Capture
ZFP14-TACTATGCGGTT-119	ZFP14-TACTATGCGGTT-119	R2	CCGGAGCGAGACAAG(BC)GGTCGCTTCGGCGCG	TACTATGCGGTT	Antibody Capture
ZFP14-ATTAGAAAGCTG-109	ZFP14-ATTAGAAAGCTG-109	R2	CCGGAGCGAGACAAG(BC)GGTCGCTTCGGCGCG	ATTAGAAAGCTG	Antibody Capture
ZNF517-CCTTGTATGTGA-1335	ZNF517-CCTTGTATGTGA-1335	R2	CCGGAGCGAGACAAG(BC)GGTCGCTTCGGCGCG	CCTTGTATGTGA	Antibody Capture
ZNF517-ATCAAACCTATT-954	ZNF517-ATCAAACCTATT-954	R2	CCGGAGCGAGACAAG(BC)GGTCGCTTCGGCGCG	ATCAAACCTATT	Antibody Capture
ZNF517-ACTAAACCTTCT-661	ZNF517-ACTAAACCTTCT-661	R2	CCGGAGCGAGACAAG(BC)GGTCGCTTCGGCGCG	ACTAAACCTTCT	Antibody Capture
ZNF517-TCAGTCCTGTAC-570	ZNF517-TCAGTCCTGTAC-570	R2	CCGGAGCGAGACAAG(BC)GGTCGCTTCGGCGCG	TCAGTCCTGTAC	Antibody Capture
ZNF517-TGAAGTAACCAC-544	ZNF517-TGAAGTAACCAC-544	R2	CCGGAGCGAGACAAG(BC)GGTCGCTTCGGCGCG	TGAAGTAACCAC	Antibody Capture
ZNF517-CAATGCCTCTAA-512	ZNF517-CAATGCCTCTAA-512	R2	CCGGAGCGAGACAAG(BC)GGTCGCTTCGGCGCG	CAATGCCTCTAA	Antibody Capture
ZNF517-CCCGCGGCCAAA-509	ZNF517-CCCGCGGCCAAA-509	R2	CCGGAGCGAGACAAG(BC)GGTCGCTTCGGCGCG	CCCGCGGCCAAA	Antibody Capture
ZNF517-CTTGAATTGACG-509	ZNF517-CTTGAATTGACG-509	R2	CCGGAGCGAGACAAG(BC)GGTCGCTTCGGCGCG	CTTGAATTGACG	Antibody Capture
ZNF517-CTAACTCTGGTG-431	ZNF517-CTAACTCTGGTG-431	R2	CCGGAGCGAGACAAG(BC)GGTCGCTTCGGCGCG	CTAACTCTGGTG	Antibody Capture
ZNF517-CCCATGACTGCT-377	ZNF517-CCCATGACTGCT-377	R2	CCGGAGCGAGACAAG(BC)GGTCGCTTCGGCGCG	CCCATGACTGCT	Antibody Capture
ZNF517-CACAAACTCGCG-285	ZNF517-CACAAACTCGCG-285	R2	CCGGAGCGAGACAAG(BC)GGTCGCTTCGGCGCG	CACAAACTCGCG	Antibody Capture
ZNF517-AGTTTAACACCA-261	ZNF517-AGTTTAACACCA-261	R2	CCGGAGCGAGACAAG(BC)GGTCGCTTCGGCGCG	AGTTTAACACCA	Antibody Capture
ZNF517-CACCGTCATCCA-242	ZNF517-CACCGTCATCCA-242	R2	CCGGAGCGAGACAAG(BC)GGTCGCTTCGGCGCG	CACCGTCATCCA	Antibody Capture
ZNF517-AACTTGACTATC-134	ZNF517-AACTTGACTATC-134	R2	CCGGAGCGAGACAAG(BC)GGTCGCTTCGGCGCG	AACTTGACTATC	Antibody Capture
ZNF517-TCTTGTCGACTG-75	ZNF517-TCTTGTCGACTG-75	R2	CCGGAGCGAGACAAG(BC)GGTCGCTTCGGCGCG	TCTTGTCGACTG	Antibody Capture
ZNF517-TAGGCAATGCAA-36	ZNF517-TAGGCAATGCAA-36	R2	CCGGAGCGAGACAAG(BC)GGTCGCTTCGGCGCG	TAGGCAATGCAA	Antibody Capture
SNW1-GCATGAAAATGT-814	SNW1-GCATGAAAATGT-814	R2	CCGGAGCGAGACAAG(BC)GGTCGCTTCGGCGCG	GCATGAAAATGT	Antibody Capture
ZNF799-CTCCCTGAACGT-2272	ZNF799-CTCCCTGAACGT-2272	R2	CCGGAGCGAGACAAG(BC)GGTCGCTTCGGCGCG	CTCCCTGAACGT	Antibody Capture
ZNF799-GAAATATTGACA-1106	ZNF799-GAAATATTGACA-1106	R2	CCGGAGCGAGACAAG(BC)GGTCGCTTCGGCGCG	GAAATATTGACA	Antibody Capture
ZNF799-TTATGCTCACTC-996	ZNF799-TTATGCTCACTC-996	R2	CCGGAGCGAGACAAG(BC)GGTCGCTTCGGCGCG	TTATGCTCACTC	Antibody Capture
ZNF799-CTCAAGTATCTT-846	ZNF799-CTCAAGTATCTT-846	R2	CCGGAGCGAGACAAG(BC)GGTCGCTTCGGCGCG	CTCAAGTATCTT	Antibody Capture
ZNF799-GTGACTTGAACG-245	ZNF799-GTGACTTGAACG-245	R2	CCGGAGCGAGACAAG(BC)GGTCGCTTCGGCGCG	GTGACTTGAACG	Antibody Capture
ZNF799-GATCCGGGTTTA-58	ZNF799-GATCCGGGTTTA-58	R2	CCGGAGCGAGACAAG(BC)GGTCGCTTCGGCGCG	GATCCGGGTTTA	Antibody Capture
ZNF799-TAACACAGTTCC-20	ZNF799-TAACACAGTTCC-20	R2	CCGGAGCGAGACAAG(BC)GGTCGCTTCGGCGCG	TAACACAGTTCC	Antibody Capture
ZNF799-GGAAACCATGG-13	ZNF799-GGAAACCATGG-13	R2	CCGGAGCGAGACAAG(BC)GGTCGCTTCGGCGCG	GGAAACCATGG	Antibody Capture
ZNF799-CTCCCTGAACGTG-11	ZNF799-CTCCCTGAACGTG-11	R2	CCGGAGCGAGACAAG(BC)GGTCGCTTCGGCGCG	CTCCCTGAACGTG	Antibody Capture
GATAD2B-TCACAGCTTCCT-842	GATAD2B-TCACAGCTTCCT-842	R2	CCGGAGCGAGACAAG(BC)GGTCGCTTCGGCGCG	TCACAGCTTCCT	Antibody Capture
GATAD2B-TCCGCTCCGAGC-724	GATAD2B-TCCGCTCCGAGC-724	R2	CCGGAGCGAGACAAG(BC)GGTCGCTTCGGCGCG	TCCGCTCCGAGC	Antibody Capture
GATAD2B-GGCCTATTACAA-328	GATAD2B-GGCCTATTACAA-328	R2	CCGGAGCGAGACAAG(BC)GGTCGCTTCGGCGCG	GGCCTATTACAA	Antibody Capture
GATAD2B-CGAACTCCATGC-289	GATAD2B-CGAACTCCATGC-289	R2	CCGGAGCGAGACAAG(BC)GGTCGCTTCGGCGCG	CGAACTCCATGC	Antibody Capture
GATAD2B-AACTCGCCGGTT-232	GATAD2B-AACTCGCCGGTT-232	R2	CCGGAGCGAGACAAG(BC)GGTCGCTTCGGCGCG	AACTCGCCGGTT	Antibody Capture
GATAD2B-ATGGTTCATCGT-207	GATAD2B-ATGGTTCATCGT-207	R2	CCGGAGCGAGACAAG(BC)GGTCGCTTCGGCGCG	ATGGTTCATCGT	Antibody Capture
GATAD2B-TTCGTACGCAGT-112	GATAD2B-TTCGTACGCAGT-112	R2	CCGGAGCGAGACAAG(BC)GGTCGCTTCGGCGCG	TTCGTACGCAGT	Antibody Capture
GATAD2B-TCCCGGGTAGAC-104	GATAD2B-TCCCGGGTAGAC-104	R2	CCGGAGCGAGACAAG(BC)GGTCGCTTCGGCGCG	TCCCGGGTAGAC	Antibody Capture
GATAD2B-TGCGGACGTTCA-95	GATAD2B-TGCGGACGTTCA-95	R2	CCGGAGCGAGACAAG(BC)GGTCGCTTCGGCGCG	TGCGGACGTTCA	Antibody Capture
GATAD2B-TGTAAGAAGACC-17	GATAD2B-TGTAAGAAGACC-17	R2	CCGGAGCGAGACAAG(BC)GGTCGCTTCGGCGCG	TGTAAGAAGACC	Antibody Capture
SIRT6-AACAACGTTTAT-749	SIRT6-AACAACGTTTAT-749	R2	CCGGAGCGAGACAAG(BC)GGTCGCTTCGGCGCG	AACAACGTTTAT	Antibody Capture
SIRT6-AGTGAAATTTCAT-684	SIRT6-AGTGAAATTTCAT-684	R2	CCGGAGCGAGACAAG(BC)GGTCGCTTCGGCGCG	AGTGAAATTTCAT	Antibody Capture
SIRT6-TATGCAGGTTAT-574	SIRT6-TATGCAGGTTAT-574	R2	CCGGAGCGAGACAAG(BC)GGTCGCTTCGGCGCG	TATGCAGGTTAT	Antibody Capture
SIRT6-AGTACCATTGCA-431	SIRT6-AGTACCATTGCA-431	R2	CCGGAGCGAGACAAG(BC)GGTCGCTTCGGCGCG	AGTACCATTGCA	Antibody Capture
SIRT6-CCAACGCCTGCA-402	SIRT6-CCAACGCCTGCA-402	R2	CCGGAGCGAGACAAG(BC)GGTCGCTTCGGCGCG	CCAACGCCTGCA	Antibody Capture
SIRT6-AGAAAATATGGC-397	SIRT6-AGAAAATATGGC-397	R2	CCGGAGCGAGACAAG(BC)GGTCGCTTCGGCGCG	AGAAAATATGGC	Antibody Capture
SIRT6-TGCCGCCTGCTT-357	SIRT6-TGCCGCCTGCTT-357	R2	CCGGAGCGAGACAAG(BC)GGTCGCTTCGGCGCG	TGCCGCCTGCTT	Antibody Capture
SIRT6-TGGTTTGATCAG-268	SIRT6-TGGTTTGATCAG-268	R2	CCGGAGCGAGACAAG(BC)GGTCGCTTCGGCGCG	TGGTTTGATCAG	Antibody Capture
SIRT6-CCGACTTTTGAA-219	SIRT6-CCGACTTTTGAA-219	R2	CCGGAGCGAGACAAG(BC)GGTCGCTTCGGCGCG	CCGACTTTTGAA	Antibody Capture
SIRT6-ATGATAGACAAC-219	SIRT6-ATGATAGACAAC-219	R2	CCGGAGCGAGACAAG(BC)GGTCGCTTCGGCGCG	ATGATAGACAAC	Antibody Capture
SIRT6-CGAAACTTCTAA-141	SIRT6-CGAAACTTCTAA-141	R2	CCGGAGCGAGACAAG(BC)GGTCGCTTCGGCGCG	CGAAACTTCTAA	Antibody Capture
SIRT6-GGGACTGCCTTC-26	SIRT6-GGGACTGCCTTC-26	R2	CCGGAGCGAGACAAG(BC)GGTCGCTTCGGCGCG	GGGACTGCCTTC	Antibody Capture
RFX1-CAGATGAACACG-475	RFX1-CAGATGAACACG-475	R2	CCGGAGCGAGACAAG(BC)GGTCGCTTCGGCGCG	CAGATGAACACG	Antibody Capture
RFX1-GCTAATCTTGCC-402	RFX1-GCTAATCTTGCC-402	R2	CCGGAGCGAGACAAG(BC)GGTCGCTTCGGCGCG	GCTAATCTTGCC	Antibody Capture
RFX1-GAACGGTTTTTT-372	RFX1-GAACGGTTTTTT-372	R2	CCGGAGCGAGACAAG(BC)GGTCGCTTCGGCGCG	GAACGGTTTTTT	Antibody Capture
RFX1-CTTACAAAAGCT-322	RFX1-CTTACAAAAGCT-322	R2	CCGGAGCGAGACAAG(BC)GGTCGCTTCGGCGCG	CTTACAAAAGCT	Antibody Capture
RFX1-AAAACTGATGTT-244	RFX1-AAAACTGATGTT-244	R2	CCGGAGCGAGACAAG(BC)GGTCGCTTCGGCGCG	AAAACTGATGTT	Antibody Capture
RFX1-TGGATAAAAGCA-174	RFX1-TGGATAAAAGCA-174	R2	CCGGAGCGAGACAAG(BC)GGTCGCTTCGGCGCG	TGGATAAAAGCA	Antibody Capture
RFX1-AACGGGGGGTCA-92	RFX1-AACGGGGGGTCA-92	R2	CCGGAGCGAGACAAG(BC)GGTCGCTTCGGCGCG	AACGGGGGGTCA	Antibody Capture
RFX1-CACTTCCCAAC-59	RFX1-CACTTCCCAAC-59	R2	CCGGAGCGAGACAAG(BC)GGTCGCTTCGGCGCG	CACTTCCCAAC	Antibody Capture
RFX1-GACAATAAACGT-34	RFX1-GACAATAAACGT-34	R2	CCGGAGCGAGACAAG(BC)GGTCGCTTCGGCGCG	GACAATAAACGT	Antibody Capture
RFX1-GCATCCCTGCCC-25	RFX1-GCATCCCTGCCC-25	R2	CCGGAGCGAGACAAG(BC)GGTCGCTTCGGCGCG	GCATCCCTGCCC	Antibody Capture
RFX1-GAACGGTTTTTTT-22	RFX1-GAACGGTTTTTTT-22	R2	CCGGAGCGAGACAAG(BC)GGTCGCTTCGGCGCG	GAACGGTTTTTTT	Antibody Capture
RFX1-CAAAAGGGCCTC-20	RFX1-CAAAAGGGCCTC-20	R2	CCGGAGCGAGACAAG(BC)GGTCGCTTCGGCGCG	CAAAAGGGCCTC	Antibody Capture
MMACHC-TTGTGCCACCGC-335	MMACHC-TTGTGCCACCGC-335	R2	CCGGAGCGAGACAAG(BC)GGTCGCTTCGGCGCG	TTGTGCCACCGC	Antibody Capture
MMACHC-TAGCAGATCTCT-246	MMACHC-TAGCAGATCTCT-246	R2	CCGGAGCGAGACAAG(BC)GGTCGCTTCGGCGCG	TAGCAGATCTCT	Antibody Capture
MMACHC-ACATAGCTGCAC-232	MMACHC-ACATAGCTGCAC-232	R2	CCGGAGCGAGACAAG(BC)GGTCGCTTCGGCGCG	ACATAGCTGCAC	Antibody Capture
MMACHC-AACCGTAGAGCA-26	MMACHC-AACCGTAGAGCA-26	R2	CCGGAGCGAGACAAG(BC)GGTCGCTTCGGCGCG	AACCGTAGAGCA	Antibody Capture
OLIG3-TTCATAGGTAAC-663	OLIG3-TTCATAGGTAAC-663	R2	CCGGAGCGAGACAAG(BC)GGTCGCTTCGGCGCG	TTCATAGGTAAC	Antibody Capture
OLIG3-CTTCCTGGGGTC-615	OLIG3-CTTCCTGGGGTC-615	R2	CCGGAGCGAGACAAG(BC)GGTCGCTTCGGCGCG	CTTCCTGGGGTC	Antibody Capture
OLIG3-CGGTGTATTCCG-519	OLIG3-CGGTGTATTCCG-519	R2	CCGGAGCGAGACAAG(BC)GGTCGCTTCGGCGCG	CGGTGTATTCCG	Antibody Capture
OLIG3-CTGCTTTTACAT-514	OLIG3-CTGCTTTTACAT-514	R2	CCGGAGCGAGACAAG(BC)GGTCGCTTCGGCGCG	CTGCTTTTACAT	Antibody Capture
OLIG3-CGTTTTAGGGTA-439	OLIG3-CGTTTTAGGGTA-439	R2	CCGGAGCGAGACAAG(BC)GGTCGCTTCGGCGCG	CGTTTTAGGGTA	Antibody Capture
OLIG3-TGAGTCAATATA-384	OLIG3-TGAGTCAATATA-384	R2	CCGGAGCGAGACAAG(BC)GGTCGCTTCGGCGCG	TGAGTCAATATA	Antibody Capture
OLIG3-TTAATAAAGGAC-377	OLIG3-TTAATAAAGGAC-377	R2	CCGGAGCGAGACAAG(BC)GGTCGCTTCGGCGCG	TTAATAAAGGAC	Antibody Capture
OLIG3-GCACGGTGGGTG-374	OLIG3-GCACGGTGGGTG-374	R2	CCGGAGCGAGACAAG(BC)GGTCGCTTCGGCGCG	GCACGGTGGGTG	Antibody Capture
OLIG3-GGCTACTATCTC-365	OLIG3-GGCTACTATCTC-365	R2	CCGGAGCGAGACAAG(BC)GGTCGCTTCGGCGCG	GGCTACTATCTC	Antibody Capture
OLIG3-CTCCGGCGAATA-314	OLIG3-CTCCGGCGAATA-314	R2	CCGGAGCGAGACAAG(BC)GGTCGCTTCGGCGCG	CTCCGGCGAATA	Antibody Capture
OLIG3-GTTAATGGTAGG-302	OLIG3-GTTAATGGTAGG-302	R2	CCGGAGCGAGACAAG(BC)GGTCGCTTCGGCGCG	GTTAATGGTAGG	Antibody Capture
OLIG3-AAAATAGGATTT-288	OLIG3-AAAATAGGATTT-288	R2	CCGGAGCGAGACAAG(BC)GGTCGCTTCGGCGCG	AAAATAGGATTT	Antibody Capture
OLIG3-AGCATTGTTCGG-273	OLIG3-AGCATTGTTCGG-273	R2	CCGGAGCGAGACAAG(BC)GGTCGCTTCGGCGCG	AGCATTGTTCGG	Antibody Capture
OLIG3-AGAGCACTGGCC-239	OLIG3-AGAGCACTGGCC-239	R2	CCGGAGCGAGACAAG(BC)GGTCGCTTCGGCGCG	AGAGCACTGGCC	Antibody Capture
OLIG3-ATACAAAACAAC-179	OLIG3-ATACAAAACAAC-179	R2	CCGGAGCGAGACAAG(BC)GGTCGCTTCGGCGCG	ATACAAAACAAC	Antibody Capture
OLIG3-TACAGAAAAGCG-164	OLIG3-TACAGAAAAGCG-164	R2	CCGGAGCGAGACAAG(BC)GGTCGCTTCGGCGCG	TACAGAAAAGCG	Antibody Capture
OLIG3-CTATGGCTCCGA-162	OLIG3-CTATGGCTCCGA-162	R2	CCGGAGCGAGACAAG(BC)GGTCGCTTCGGCGCG	CTATGGCTCCGA	Antibody Capture
OLIG3-CCTCCAAAACAA-158	OLIG3-CCTCCAAAACAA-158	R2	CCGGAGCGAGACAAG(BC)GGTCGCTTCGGCGCG	CCTCCAAAACAA	Antibody Capture
OLIG3-GCGACGGTTTAA-143	OLIG3-GCGACGGTTTAA-143	R2	CCGGAGCGAGACAAG(BC)GGTCGCTTCGGCGCG	GCGACGGTTTAA	Antibody Capture
OLIG3-TCACTGTATAGA-128	OLIG3-TCACTGTATAGA-128	R2	CCGGAGCGAGACAAG(BC)GGTCGCTTCGGCGCG	TCACTGTATAGA	Antibody Capture
OLIG3-TACTGTTAGGTC-115	OLIG3-TACTGTTAGGTC-115	R2	CCGGAGCGAGACAAG(BC)GGTCGCTTCGGCGCG	TACTGTTAGGTC	Antibody Capture
OLIG3-GGCGCTATCGGT-113	OLIG3-GGCGCTATCGGT-113	R2	CCGGAGCGAGACAAG(BC)GGTCGCTTCGGCGCG	GGCGCTATCGGT	Antibody Capture
OLIG3-CAAAAGGATGGG-42	OLIG3-CAAAAGGATGGG-42	R2	CCGGAGCGAGACAAG(BC)GGTCGCTTCGGCGCG	CAAAAGGATGGG	Antibody Capture
OLIG3-GACCTATGCCTT-38	OLIG3-GACCTATGCCTT-38	R2	CCGGAGCGAGACAAG(BC)GGTCGCTTCGGCGCG	GACCTATGCCTT	Antibody Capture
OLIG3-CCGTCCTTGCTG-16	OLIG3-CCGTCCTTGCTG-16	R2	CCGGAGCGAGACAAG(BC)GGTCGCTTCGGCGCG	CCGTCCTTGCTG	Antibody Capture
OLIG3-CTACCGTTTAAA-14	OLIG3-CTACCGTTTAAA-14	R2	CCGGAGCGAGACAAG(BC)GGTCGCTTCGGCGCG	CTACCGTTTAAA	Antibody Capture
LHX8-ATTTGCTAACAA-742	LHX8-ATTTGCTAACAA-742	R2	CCGGAGCGAGACAAG(BC)GGTCGCTTCGGCGCG	ATTTGCTAACAA	Antibody Capture
LHX8-AACCACCGGTCC-611	LHX8-AACCACCGGTCC-611	R2	CCGGAGCGAGACAAG(BC)GGTCGCTTCGGCGCG	AACCACCGGTCC	Antibody Capture
LHX8-GAGCTATTTCTT-449	LHX8-GAGCTATTTCTT-449	R2	CCGGAGCGAGACAAG(BC)GGTCGCTTCGGCGCG	GAGCTATTTCTT	Antibody Capture
LHX8-TAATAGCCTAAA-363	LHX8-TAATAGCCTAAA-363	R2	CCGGAGCGAGACAAG(BC)GGTCGCTTCGGCGCG	TAATAGCCTAAA	Antibody Capture
LHX8-ATACATATCGAG-295	LHX8-ATACATATCGAG-295	R2	CCGGAGCGAGACAAG(BC)GGTCGCTTCGGCGCG	ATACATATCGAG	Antibody Capture
LHX8-CCGGAAAGCCCC-214	LHX8-CCGGAAAGCCCC-214	R2	CCGGAGCGAGACAAG(BC)GGTCGCTTCGGCGCG	CCGGAAAGCCCC	Antibody Capture
LHX8-AAGTGCACACTA-175	LHX8-AAGTGCACACTA-175	R2	CCGGAGCGAGACAAG(BC)GGTCGCTTCGGCGCG	AAGTGCACACTA	Antibody Capture
LHX8-GAAAAAACATTA-159	LHX8-GAAAAAACATTA-159	R2	CCGGAGCGAGACAAG(BC)GGTCGCTTCGGCGCG	GAAAAAACATTA	Antibody Capture
LHX8-CTACTCAGAGCT-65	LHX8-CTACTCAGAGCT-65	R2	CCGGAGCGAGACAAG(BC)GGTCGCTTCGGCGCG	CTACTCAGAGCT	Antibody Capture
LHX8-AGCCCTCCTAAC-59	LHX8-AGCCCTCCTAAC-59	R2	CCGGAGCGAGACAAG(BC)GGTCGCTTCGGCGCG	AGCCCTCCTAAC	Antibody Capture
LHX8-GTACGCTAACCC-37	LHX8-GTACGCTAACCC-37	R2	CCGGAGCGAGACAAG(BC)GGTCGCTTCGGCGCG	GTACGCTAACCC	Antibody Capture
LHX8-TTATAACACATA-30	LHX8-TTATAACACATA-30	R2	CCGGAGCGAGACAAG(BC)GGTCGCTTCGGCGCG	TTATAACACATA	Antibody Capture
JARID2-CTCAGGAGGGTC-41	JARID2-CTCAGGAGGGTC-41	R2	CCGGAGCGAGACAAG(BC)GGTCGCTTCGGCGCG	CTCAGGAGGGTC	Antibody Capture
JARID2-AACCTTAACGTC-29	JARID2-AACCTTAACGTC-29	R2	CCGGAGCGAGACAAG(BC)GGTCGCTTCGGCGCG	AACCTTAACGTC	Antibody Capture
JARID2-CGAGCTTTAGAC-25	JARID2-CGAGCTTTAGAC-25	R2	CCGGAGCGAGACAAG(BC)GGTCGCTTCGGCGCG	CGAGCTTTAGAC	Antibody Capture
JARID2-ATAGTTTATGGA-23	JARID2-ATAGTTTATGGA-23	R2	CCGGAGCGAGACAAG(BC)GGTCGCTTCGGCGCG	ATAGTTTATGGA	Antibody Capture
JARID2-AAAGACATCAAT-22	JARID2-AAAGACATCAAT-22	R2	CCGGAGCGAGACAAG(BC)GGTCGCTTCGGCGCG	AAAGACATCAAT	Antibody Capture
JARID2-AGGAAAGGTCGA-21	JARID2-AGGAAAGGTCGA-21	R2	CCGGAGCGAGACAAG(BC)GGTCGCTTCGGCGCG	AGGAAAGGTCGA	Antibody Capture
JARID2-AAAGCATATGAT-16	JARID2-AAAGCATATGAT-16	R2	CCGGAGCGAGACAAG(BC)GGTCGCTTCGGCGCG	AAAGCATATGAT	Antibody Capture
JARID2-TTCCCACCCCTT-15	JARID2-TTCCCACCCCTT-15	R2	CCGGAGCGAGACAAG(BC)GGTCGCTTCGGCGCG	TTCCCACCCCTT	Antibody Capture
JARID2-TAACCAATTATG-15	JARID2-TAACCAATTATG-15	R2	CCGGAGCGAGACAAG(BC)GGTCGCTTCGGCGCG	TAACCAATTATG	Antibody Capture
JARID2-CAACCCCTCTAT-14	JARID2-CAACCCCTCTAT-14	R2	CCGGAGCGAGACAAG(BC)GGTCGCTTCGGCGCG	CAACCCCTCTAT	Antibody Capture
RNF103-TTATAAACTACG-633	RNF103-TTATAAACTACG-633	R2	CCGGAGCGAGACAAG(BC)GGTCGCTTCGGCGCG	TTATAAACTACG	Antibody Capture
RNF103-TGCCGATATAAG-115	RNF103-TGCCGATATAAG-115	R2	CCGGAGCGAGACAAG(BC)GGTCGCTTCGGCGCG	TGCCGATATAAG	Antibody Capture
RNF103-GGCTTGCTAGAC-69	RNF103-GGCTTGCTAGAC-69	R2	CCGGAGCGAGACAAG(BC)GGTCGCTTCGGCGCG	GGCTTGCTAGAC	Antibody Capture
RNF103-AATGTGACACTA-51	RNF103-AATGTGACACTA-51	R2	CCGGAGCGAGACAAG(BC)GGTCGCTTCGGCGCG	AATGTGACACTA	Antibody Capture
RNF103-CTCTGTAAGCCA-32	RNF103-CTCTGTAAGCCA-32	R2	CCGGAGCGAGACAAG(BC)GGTCGCTTCGGCGCG	CTCTGTAAGCCA	Antibody Capture
ZNF616-GCAGTGATGGGA-478	ZNF616-GCAGTGATGGGA-478	R2	CCGGAGCGAGACAAG(BC)GGTCGCTTCGGCGCG	GCAGTGATGGGA	Antibody Capture
ZNF616-CTCGACAACACC-220	ZNF616-CTCGACAACACC-220	R2	CCGGAGCGAGACAAG(BC)GGTCGCTTCGGCGCG	CTCGACAACACC	Antibody Capture
ZNF616-AATACACTGATC-169	ZNF616-AATACACTGATC-169	R2	CCGGAGCGAGACAAG(BC)GGTCGCTTCGGCGCG	AATACACTGATC	Antibody Capture
ZNF616-TCTAGGCAACAT-100	ZNF616-TCTAGGCAACAT-100	R2	CCGGAGCGAGACAAG(BC)GGTCGCTTCGGCGCG	TCTAGGCAACAT	Antibody Capture
ZNF616-CCGTCACTGCTC-87	ZNF616-CCGTCACTGCTC-87	R2	CCGGAGCGAGACAAG(BC)GGTCGCTTCGGCGCG	CCGTCACTGCTC	Antibody Capture
ZNF616-GTATGCTACTTA-60	ZNF616-GTATGCTACTTA-60	R2	CCGGAGCGAGACAAG(BC)GGTCGCTTCGGCGCG	GTATGCTACTTA	Antibody Capture
ZNF616-ACTACAATACCA-53	ZNF616-ACTACAATACCA-53	R2	CCGGAGCGAGACAAG(BC)GGTCGCTTCGGCGCG	ACTACAATACCA	Antibody Capture
ZNF616-CGTTGTGAAATA-33	ZNF616-CGTTGTGAAATA-33	R2	CCGGAGCGAGACAAG(BC)GGTCGCTTCGGCGCG	CGTTGTGAAATA	Antibody Capture
ZNF616-CTTGCTCAACTC-21	ZNF616-CTTGCTCAACTC-21	R2	CCGGAGCGAGACAAG(BC)GGTCGCTTCGGCGCG	CTTGCTCAACTC	Antibody Capture
ZNF333-AGTACAAGTCAA-222	ZNF333-AGTACAAGTCAA-222	R2	CCGGAGCGAGACAAG(BC)GGTCGCTTCGGCGCG	AGTACAAGTCAA	Antibody Capture
ZNF333-AAATTGCGATCG-112	ZNF333-AAATTGCGATCG-112	R2	CCGGAGCGAGACAAG(BC)GGTCGCTTCGGCGCG	AAATTGCGATCG	Antibody Capture
ZNF333-GTGCGATCAACC-39	ZNF333-GTGCGATCAACC-39	R2	CCGGAGCGAGACAAG(BC)GGTCGCTTCGGCGCG	GTGCGATCAACC	Antibody Capture
CFAP20-TTTCTATCTCTT-204	CFAP20-TTTCTATCTCTT-204	R2	CCGGAGCGAGACAAG(BC)GGTCGCTTCGGCGCG	TTTCTATCTCTT	Antibody Capture
CFAP20-GGCAAGGCCCGG-159	CFAP20-GGCAAGGCCCGG-159	R2	CCGGAGCGAGACAAG(BC)GGTCGCTTCGGCGCG	GGCAAGGCCCGG	Antibody Capture
CFAP20-ATACCGCGGCTA-38	CFAP20-ATACCGCGGCTA-38	R2	CCGGAGCGAGACAAG(BC)GGTCGCTTCGGCGCG	ATACCGCGGCTA	Antibody Capture
CFAP20-ATCAATTCTGGT-23	CFAP20-ATCAATTCTGGT-23	R2	CCGGAGCGAGACAAG(BC)GGTCGCTTCGGCGCG	ATCAATTCTGGT	Antibody Capture
MTA1-TCACTATGCCAA-456	MTA1-TCACTATGCCAA-456	R2	CCGGAGCGAGACAAG(BC)GGTCGCTTCGGCGCG	TCACTATGCCAA	Antibody Capture
MTA1-TACATTTATTAG-315	MTA1-TACATTTATTAG-315	R2	CCGGAGCGAGACAAG(BC)GGTCGCTTCGGCGCG	TACATTTATTAG	Antibody Capture
MTA1-ATACTAGAGGAT-187	MTA1-ATACTAGAGGAT-187	R2	CCGGAGCGAGACAAG(BC)GGTCGCTTCGGCGCG	ATACTAGAGGAT	Antibody Capture
MTA1-TCTACATTACGG-127	MTA1-TCTACATTACGG-127	R2	CCGGAGCGAGACAAG(BC)GGTCGCTTCGGCGCG	TCTACATTACGG	Antibody Capture
ZNF486-ACACCGGAGTTT-1761	ZNF486-ACACCGGAGTTT-1761	R2	CCGGAGCGAGACAAG(BC)GGTCGCTTCGGCGCG	ACACCGGAGTTT	Antibody Capture
ZNF486-CACCTACACTTC-1197	ZNF486-CACCTACACTTC-1197	R2	CCGGAGCGAGACAAG(BC)GGTCGCTTCGGCGCG	CACCTACACTTC	Antibody Capture
ZNF486-TGGCAGAATAAA-842	ZNF486-TGGCAGAATAAA-842	R2	CCGGAGCGAGACAAG(BC)GGTCGCTTCGGCGCG	TGGCAGAATAAA	Antibody Capture
ZNF486-CACGCTGCTCAC-522	ZNF486-CACGCTGCTCAC-522	R2	CCGGAGCGAGACAAG(BC)GGTCGCTTCGGCGCG	CACGCTGCTCAC	Antibody Capture
ZNF486-ATCACATCCATC-186	ZNF486-ATCACATCCATC-186	R2	CCGGAGCGAGACAAG(BC)GGTCGCTTCGGCGCG	ATCACATCCATC	Antibody Capture
ZNF486-CCTCCACCTTCT-107	ZNF486-CCTCCACCTTCT-107	R2	CCGGAGCGAGACAAG(BC)GGTCGCTTCGGCGCG	CCTCCACCTTCT	Antibody Capture
ZNF486-ACACCGGAGTTTG-11	ZNF486-ACACCGGAGTTTG-11	R2	CCGGAGCGAGACAAG(BC)GGTCGCTTCGGCGCG	ACACCGGAGTTTG	Antibody Capture
ELL2-TTAGCCTACCTT-690	ELL2-TTAGCCTACCTT-690	R2	CCGGAGCGAGACAAG(BC)GGTCGCTTCGGCGCG	TTAGCCTACCTT	Antibody Capture
ELL2-ACGTGCGTCACG-629	ELL2-ACGTGCGTCACG-629	R2	CCGGAGCGAGACAAG(BC)GGTCGCTTCGGCGCG	ACGTGCGTCACG	Antibody Capture
ELL2-CAACCTCCAACC-628	ELL2-CAACCTCCAACC-628	R2	CCGGAGCGAGACAAG(BC)GGTCGCTTCGGCGCG	CAACCTCCAACC	Antibody Capture
ELL2-CTAATGCTCATA-328	ELL2-CTAATGCTCATA-328	R2	CCGGAGCGAGACAAG(BC)GGTCGCTTCGGCGCG	CTAATGCTCATA	Antibody Capture
ELL2-CCGAAGCCCACG-296	ELL2-CCGAAGCCCACG-296	R2	CCGGAGCGAGACAAG(BC)GGTCGCTTCGGCGCG	CCGAAGCCCACG	Antibody Capture
ELL2-TTGCCTACGTCA-115	ELL2-TTGCCTACGTCA-115	R2	CCGGAGCGAGACAAG(BC)GGTCGCTTCGGCGCG	TTGCCTACGTCA	Antibody Capture
PDE7B-GCGCCAACCCCG-520	PDE7B-GCGCCAACCCCG-520	R2	CCGGAGCGAGACAAG(BC)GGTCGCTTCGGCGCG	GCGCCAACCCCG	Antibody Capture
PDE7B-AACCGGATACGC-509	PDE7B-AACCGGATACGC-509	R2	CCGGAGCGAGACAAG(BC)GGTCGCTTCGGCGCG	AACCGGATACGC	Antibody Capture
PDE7B-TTTTTTGGCTGG-423	PDE7B-TTTTTTGGCTGG-423	R2	CCGGAGCGAGACAAG(BC)GGTCGCTTCGGCGCG	TTTTTTGGCTGG	Antibody Capture
PDE7B-AAACCGAGCCCT-223	PDE7B-AAACCGAGCCCT-223	R2	CCGGAGCGAGACAAG(BC)GGTCGCTTCGGCGCG	AAACCGAGCCCT	Antibody Capture
PDE7B-GCGATAAAAAAA-152	PDE7B-GCGATAAAAAAA-152	R2	CCGGAGCGAGACAAG(BC)GGTCGCTTCGGCGCG	GCGATAAAAAAA	Antibody Capture
PDE7B-ACTTACTGCACC-34	PDE7B-ACTTACTGCACC-34	R2	CCGGAGCGAGACAAG(BC)GGTCGCTTCGGCGCG	ACTTACTGCACC	Antibody Capture
ZNF277-TCCCCGACGCCG-1424	ZNF277-TCCCCGACGCCG-1424	R2	CCGGAGCGAGACAAG(BC)GGTCGCTTCGGCGCG	TCCCCGACGCCG	Antibody Capture
ZNF277-TAGTTGTCAATT-590	ZNF277-TAGTTGTCAATT-590	R2	CCGGAGCGAGACAAG(BC)GGTCGCTTCGGCGCG	TAGTTGTCAATT	Antibody Capture
ZNF277-GCGGGATTAAAT-149	ZNF277-GCGGGATTAAAT-149	R2	CCGGAGCGAGACAAG(BC)GGTCGCTTCGGCGCG	GCGGGATTAAAT	Antibody Capture
FUBP1-AGCACGTTAATA-1177	FUBP1-AGCACGTTAATA-1177	R2	CCGGAGCGAGACAAG(BC)GGTCGCTTCGGCGCG	AGCACGTTAATA	Antibody Capture
FUBP1-CCCCCACTGTCA-388	FUBP1-CCCCCACTGTCA-388	R2	CCGGAGCGAGACAAG(BC)GGTCGCTTCGGCGCG	CCCCCACTGTCA	Antibody Capture
FUBP1-CATCCCGGCCAC-205	FUBP1-CATCCCGGCCAC-205	R2	CCGGAGCGAGACAAG(BC)GGTCGCTTCGGCGCG	CATCCCGGCCAC	Antibody Capture
FUBP1-GCCGTTATCGAC-68	FUBP1-GCCGTTATCGAC-68	R2	CCGGAGCGAGACAAG(BC)GGTCGCTTCGGCGCG	GCCGTTATCGAC	Antibody Capture
ZNF726-GTCTAAATCCCT-670	ZNF726-GTCTAAATCCCT-670	R2	CCGGAGCGAGACAAG(BC)GGTCGCTTCGGCGCG	GTCTAAATCCCT	Antibody Capture
ZNF726-GCGTATTAGTAA-592	ZNF726-GCGTATTAGTAA-592	R2	CCGGAGCGAGACAAG(BC)GGTCGCTTCGGCGCG	GCGTATTAGTAA	Antibody Capture
ZNF726-CCCTGTGTAATG-550	ZNF726-CCCTGTGTAATG-550	R2	CCGGAGCGAGACAAG(BC)GGTCGCTTCGGCGCG	CCCTGTGTAATG	Antibody Capture
ZNF726-AAATTTCAAACG-533	ZNF726-AAATTTCAAACG-533	R2	CCGGAGCGAGACAAG(BC)GGTCGCTTCGGCGCG	AAATTTCAAACG	Antibody Capture
ZNF726-CATGCCGTCACA-444	ZNF726-CATGCCGTCACA-444	R2	CCGGAGCGAGACAAG(BC)GGTCGCTTCGGCGCG	CATGCCGTCACA	Antibody Capture
ZNF726-CGGTCTAGTAGC-351	ZNF726-CGGTCTAGTAGC-351	R2	CCGGAGCGAGACAAG(BC)GGTCGCTTCGGCGCG	CGGTCTAGTAGC	Antibody Capture
ZNF726-TAAATTACCGAT-342	ZNF726-TAAATTACCGAT-342	R2	CCGGAGCGAGACAAG(BC)GGTCGCTTCGGCGCG	TAAATTACCGAT	Antibody Capture
ZNF726-AGTTTCACTCAT-43	ZNF726-AGTTTCACTCAT-43	R2	CCGGAGCGAGACAAG(BC)GGTCGCTTCGGCGCG	AGTTTCACTCAT	Antibody Capture
ZFP42-AACAACACTCGA-558	ZFP42-AACAACACTCGA-558	R2	CCGGAGCGAGACAAG(BC)GGTCGCTTCGGCGCG	AACAACACTCGA	Antibody Capture
ZFP42-ACGGTCAGTTGG-518	ZFP42-ACGGTCAGTTGG-518	R2	CCGGAGCGAGACAAG(BC)GGTCGCTTCGGCGCG	ACGGTCAGTTGG	Antibody Capture
ZFP42-TTTACCTACGCG-479	ZFP42-TTTACCTACGCG-479	R2	CCGGAGCGAGACAAG(BC)GGTCGCTTCGGCGCG	TTTACCTACGCG	Antibody Capture
ZFP42-CCCGTTCGTATT-236	ZFP42-CCCGTTCGTATT-236	R2	CCGGAGCGAGACAAG(BC)GGTCGCTTCGGCGCG	CCCGTTCGTATT	Antibody Capture
ZFP42-CATTCATAGCGA-188	ZFP42-CATTCATAGCGA-188	R2	CCGGAGCGAGACAAG(BC)GGTCGCTTCGGCGCG	CATTCATAGCGA	Antibody Capture
ZFP42-TCTAACCCCAAG-132	ZFP42-TCTAACCCCAAG-132	R2	CCGGAGCGAGACAAG(BC)GGTCGCTTCGGCGCG	TCTAACCCCAAG	Antibody Capture
ZFP42-GATGCGTATTAA-57	ZFP42-GATGCGTATTAA-57	R2	CCGGAGCGAGACAAG(BC)GGTCGCTTCGGCGCG	GATGCGTATTAA	Antibody Capture
ZFP42-GTAAAACGTCGT-55	ZFP42-GTAAAACGTCGT-55	R2	CCGGAGCGAGACAAG(BC)GGTCGCTTCGGCGCG	GTAAAACGTCGT	Antibody Capture
ZFP42-CTGATGCACATC-13	ZFP42-CTGATGCACATC-13	R2	CCGGAGCGAGACAAG(BC)GGTCGCTTCGGCGCG	CTGATGCACATC	Antibody Capture
TBL1X-GTCCAGGTAGAC-1788	TBL1X-GTCCAGGTAGAC-1788	R2	CCGGAGCGAGACAAG(BC)GGTCGCTTCGGCGCG	GTCCAGGTAGAC	Antibody Capture
TBL1X-AGTAAGTCGATA-1569	TBL1X-AGTAAGTCGATA-1569	R2	CCGGAGCGAGACAAG(BC)GGTCGCTTCGGCGCG	AGTAAGTCGATA	Antibody Capture
TBL1X-TACCCCGTTTCG-593	TBL1X-TACCCCGTTTCG-593	R2	CCGGAGCGAGACAAG(BC)GGTCGCTTCGGCGCG	TACCCCGTTTCG	Antibody Capture
TBL1X-AAATACATCACG-480	TBL1X-AAATACATCACG-480	R2	CCGGAGCGAGACAAG(BC)GGTCGCTTCGGCGCG	AAATACATCACG	Antibody Capture
TBL1X-CGTGAGTCCTTA-439	TBL1X-CGTGAGTCCTTA-439	R2	CCGGAGCGAGACAAG(BC)GGTCGCTTCGGCGCG	CGTGAGTCCTTA	Antibody Capture
TBL1X-TACCTTTCAAGT-439	TBL1X-TACCTTTCAAGT-439	R2	CCGGAGCGAGACAAG(BC)GGTCGCTTCGGCGCG	TACCTTTCAAGT	Antibody Capture
TBL1X-TGGGTAATGACA-302	TBL1X-TGGGTAATGACA-302	R2	CCGGAGCGAGACAAG(BC)GGTCGCTTCGGCGCG	TGGGTAATGACA	Antibody Capture
TBL1X-TCTTGTCCCACA-111	TBL1X-TCTTGTCCCACA-111	R2	CCGGAGCGAGACAAG(BC)GGTCGCTTCGGCGCG	TCTTGTCCCACA	Antibody Capture
TCEA1-CATCAGGCCCGT-709	TCEA1-CATCAGGCCCGT-709	R2	CCGGAGCGAGACAAG(BC)GGTCGCTTCGGCGCG	CATCAGGCCCGT	Antibody Capture
TCEA1-GCCGGTGTCGAG-461	TCEA1-GCCGGTGTCGAG-461	R2	CCGGAGCGAGACAAG(BC)GGTCGCTTCGGCGCG	GCCGGTGTCGAG	Antibody Capture
TCEA1-ACGTAGAACCTT-343	TCEA1-ACGTAGAACCTT-343	R2	CCGGAGCGAGACAAG(BC)GGTCGCTTCGGCGCG	ACGTAGAACCTT	Antibody Capture
TCEA1-CGCCATGAGTCC-323	TCEA1-CGCCATGAGTCC-323	R2	CCGGAGCGAGACAAG(BC)GGTCGCTTCGGCGCG	CGCCATGAGTCC	Antibody Capture
TCEA1-CTTCCACAAGTA-208	TCEA1-CTTCCACAAGTA-208	R2	CCGGAGCGAGACAAG(BC)GGTCGCTTCGGCGCG	CTTCCACAAGTA	Antibody Capture
TCEA1-CTTGTCTGCTGT-39	TCEA1-CTTGTCTGCTGT-39	R2	CCGGAGCGAGACAAG(BC)GGTCGCTTCGGCGCG	CTTGTCTGCTGT	Antibody Capture
DLX6-GTAACTATACCT-482	DLX6-GTAACTATACCT-482	R2	CCGGAGCGAGACAAG(BC)GGTCGCTTCGGCGCG	GTAACTATACCT	Antibody Capture
DLX6-CCCTTACTGGGG-241	DLX6-CCCTTACTGGGG-241	R2	CCGGAGCGAGACAAG(BC)GGTCGCTTCGGCGCG	CCCTTACTGGGG	Antibody Capture
DLX6-ACGCCCTCTAAG-204	DLX6-ACGCCCTCTAAG-204	R2	CCGGAGCGAGACAAG(BC)GGTCGCTTCGGCGCG	ACGCCCTCTAAG	Antibody Capture
DLX6-CTAAAAAATGTA-156	DLX6-CTAAAAAATGTA-156	R2	CCGGAGCGAGACAAG(BC)GGTCGCTTCGGCGCG	CTAAAAAATGTA	Antibody Capture
DLX6-TGTGAAGCATAG-130	DLX6-TGTGAAGCATAG-130	R2	CCGGAGCGAGACAAG(BC)GGTCGCTTCGGCGCG	TGTGAAGCATAG	Antibody Capture
DLX6-CTCTAACTTGTC-125	DLX6-CTCTAACTTGTC-125	R2	CCGGAGCGAGACAAG(BC)GGTCGCTTCGGCGCG	CTCTAACTTGTC	Antibody Capture
DLX6-CACATATGCCTC-84	DLX6-CACATATGCCTC-84	R2	CCGGAGCGAGACAAG(BC)GGTCGCTTCGGCGCG	CACATATGCCTC	Antibody Capture
DLX6-AAAGCTCCGCGC-83	DLX6-AAAGCTCCGCGC-83	R2	CCGGAGCGAGACAAG(BC)GGTCGCTTCGGCGCG	AAAGCTCCGCGC	Antibody Capture
DLX6-CCTTCTTCGCGT-42	DLX6-CCTTCTTCGCGT-42	R2	CCGGAGCGAGACAAG(BC)GGTCGCTTCGGCGCG	CCTTCTTCGCGT	Antibody Capture
DLX6-ACACTATAACTT-35	DLX6-ACACTATAACTT-35	R2	CCGGAGCGAGACAAG(BC)GGTCGCTTCGGCGCG	ACACTATAACTT	Antibody Capture
DLX6-GACCCATGTTCT-32	DLX6-GACCCATGTTCT-32	R2	CCGGAGCGAGACAAG(BC)GGTCGCTTCGGCGCG	GACCCATGTTCT	Antibody Capture
DLX6-AAGCCGTTCTTC-21	DLX6-AAGCCGTTCTTC-21	R2	CCGGAGCGAGACAAG(BC)GGTCGCTTCGGCGCG	AAGCCGTTCTTC	Antibody Capture
DLX6-ACGAGGAGAAAC-20	DLX6-ACGAGGAGAAAC-20	R2	CCGGAGCGAGACAAG(BC)GGTCGCTTCGGCGCG	ACGAGGAGAAAC	Antibody Capture
DLX6-GAAAAAATCCC-17	DLX6-GAAAAAATCCC-17	R2	CCGGAGCGAGACAAG(BC)GGTCGCTTCGGCGCG	GAAAAAATCCC	Antibody Capture
DLX6-AGGTGATTAGGA-16	DLX6-AGGTGATTAGGA-16	R2	CCGGAGCGAGACAAG(BC)GGTCGCTTCGGCGCG	AGGTGATTAGGA	Antibody Capture
DLX6-TTGAACCTACGC-16	DLX6-TTGAACCTACGC-16	R2	CCGGAGCGAGACAAG(BC)GGTCGCTTCGGCGCG	TTGAACCTACGC	Antibody Capture
DLX6-AATTATAGGTGT-12	DLX6-AATTATAGGTGT-12	R2	CCGGAGCGAGACAAG(BC)GGTCGCTTCGGCGCG	AATTATAGGTGT	Antibody Capture
DLX6-TTCTGCTGGGTC-12	DLX6-TTCTGCTGGGTC-12	R2	CCGGAGCGAGACAAG(BC)GGTCGCTTCGGCGCG	TTCTGCTGGGTC	Antibody Capture
DLX6-AGAATCAGTTCA-11	DLX6-AGAATCAGTTCA-11	R2	CCGGAGCGAGACAAG(BC)GGTCGCTTCGGCGCG	AGAATCAGTTCA	Antibody Capture
ADCK5-AAACCCACCGCT-549	ADCK5-AAACCCACCGCT-549	R2	CCGGAGCGAGACAAG(BC)GGTCGCTTCGGCGCG	AAACCCACCGCT	Antibody Capture
ADCK5-GATCCGGTTATC-299	ADCK5-GATCCGGTTATC-299	R2	CCGGAGCGAGACAAG(BC)GGTCGCTTCGGCGCG	GATCCGGTTATC	Antibody Capture
ADCK5-GCAGAGATCTAG-269	ADCK5-GCAGAGATCTAG-269	R2	CCGGAGCGAGACAAG(BC)GGTCGCTTCGGCGCG	GCAGAGATCTAG	Antibody Capture
ADCK5-TCTCAAAACGCT-140	ADCK5-TCTCAAAACGCT-140	R2	CCGGAGCGAGACAAG(BC)GGTCGCTTCGGCGCG	TCTCAAAACGCT	Antibody Capture
SS18-GCAGTAACCCGA-1417	SS18-GCAGTAACCCGA-1417	R2	CCGGAGCGAGACAAG(BC)GGTCGCTTCGGCGCG	GCAGTAACCCGA	Antibody Capture
SS18-CTCGTACCTCAC-317	SS18-CTCGTACCTCAC-317	R2	CCGGAGCGAGACAAG(BC)GGTCGCTTCGGCGCG	CTCGTACCTCAC	Antibody Capture
SS18-GTCCCACTCATC-53	SS18-GTCCCACTCATC-53	R2	CCGGAGCGAGACAAG(BC)GGTCGCTTCGGCGCG	GTCCCACTCATC	Antibody Capture
USF1-TAAACAGCTGTT-165	USF1-TAAACAGCTGTT-165	R2	CCGGAGCGAGACAAG(BC)GGTCGCTTCGGCGCG	TAAACAGCTGTT	Antibody Capture
USF1-GACACGTGTCAA-124	USF1-GACACGTGTCAA-124	R2	CCGGAGCGAGACAAG(BC)GGTCGCTTCGGCGCG	GACACGTGTCAA	Antibody Capture
USF1-CATTAGGCGGGA-97	USF1-CATTAGGCGGGA-97	R2	CCGGAGCGAGACAAG(BC)GGTCGCTTCGGCGCG	CATTAGGCGGGA	Antibody Capture
USF1-CAATGTGAAACT-82	USF1-CAATGTGAAACT-82	R2	CCGGAGCGAGACAAG(BC)GGTCGCTTCGGCGCG	CAATGTGAAACT	Antibody Capture
USF1-ATATTTTTCCGG-73	USF1-ATATTTTTCCGG-73	R2	CCGGAGCGAGACAAG(BC)GGTCGCTTCGGCGCG	ATATTTTTCCGG	Antibody Capture
USF1-TTTACGATCACC-64	USF1-TTTACGATCACC-64	R2	CCGGAGCGAGACAAG(BC)GGTCGCTTCGGCGCG	TTTACGATCACC	Antibody Capture
USF1-ACTGAGTATGGA-50	USF1-ACTGAGTATGGA-50	R2	CCGGAGCGAGACAAG(BC)GGTCGCTTCGGCGCG	ACTGAGTATGGA	Antibody Capture
USF1-AACTCCTTTCAT-42	USF1-AACTCCTTTCAT-42	R2	CCGGAGCGAGACAAG(BC)GGTCGCTTCGGCGCG	AACTCCTTTCAT	Antibody Capture
USF1-GGTTCCAACATC-36	USF1-GGTTCCAACATC-36	R2	CCGGAGCGAGACAAG(BC)GGTCGCTTCGGCGCG	GGTTCCAACATC	Antibody Capture
USF1-CTTACTATTGCA-31	USF1-CTTACTATTGCA-31	R2	CCGGAGCGAGACAAG(BC)GGTCGCTTCGGCGCG	CTTACTATTGCA	Antibody Capture
USF1-AAGCGCACACTG-28	USF1-AAGCGCACACTG-28	R2	CCGGAGCGAGACAAG(BC)GGTCGCTTCGGCGCG	AAGCGCACACTG	Antibody Capture
USF1-AAACGACACATA-20	USF1-AAACGACACATA-20	R2	CCGGAGCGAGACAAG(BC)GGTCGCTTCGGCGCG	AAACGACACATA	Antibody Capture
USF1-CCACGCCCAGCC-16	USF1-CCACGCCCAGCC-16	R2	CCGGAGCGAGACAAG(BC)GGTCGCTTCGGCGCG	CCACGCCCAGCC	Antibody Capture
USF1-ATGGGCGTCGTC-13	USF1-ATGGGCGTCGTC-13	R2	CCGGAGCGAGACAAG(BC)GGTCGCTTCGGCGCG	ATGGGCGTCGTC	Antibody Capture
USF1-CTAGGATTCGCC-13	USF1-CTAGGATTCGCC-13	R2	CCGGAGCGAGACAAG(BC)GGTCGCTTCGGCGCG	CTAGGATTCGCC	Antibody Capture
USF1-CAAGGTCTGAGC-11	USF1-CAAGGTCTGAGC-11	R2	CCGGAGCGAGACAAG(BC)GGTCGCTTCGGCGCG	CAAGGTCTGAGC	Antibody Capture
USF1-AACCACAGTCTG-11	USF1-AACCACAGTCTG-11	R2	CCGGAGCGAGACAAG(BC)GGTCGCTTCGGCGCG	AACCACAGTCTG	Antibody Capture
MYCN-TCCAATCACACC-531	MYCN-TCCAATCACACC-531	R2	CCGGAGCGAGACAAG(BC)GGTCGCTTCGGCGCG	TCCAATCACACC	Antibody Capture
MYCN-ACCACTTTAATC-441	MYCN-ACCACTTTAATC-441	R2	CCGGAGCGAGACAAG(BC)GGTCGCTTCGGCGCG	ACCACTTTAATC	Antibody Capture
MYCN-AAATGATTACCC-364	MYCN-AAATGATTACCC-364	R2	CCGGAGCGAGACAAG(BC)GGTCGCTTCGGCGCG	AAATGATTACCC	Antibody Capture
MYCN-ATAAATAAACTC-327	MYCN-ATAAATAAACTC-327	R2	CCGGAGCGAGACAAG(BC)GGTCGCTTCGGCGCG	ATAAATAAACTC	Antibody Capture
MYCN-AAGGTCCTCGGG-298	MYCN-AAGGTCCTCGGG-298	R2	CCGGAGCGAGACAAG(BC)GGTCGCTTCGGCGCG	AAGGTCCTCGGG	Antibody Capture
MYCN-ATAGGTACTTAT-248	MYCN-ATAGGTACTTAT-248	R2	CCGGAGCGAGACAAG(BC)GGTCGCTTCGGCGCG	ATAGGTACTTAT	Antibody Capture
MYCN-CTTGGACCACTA-246	MYCN-CTTGGACCACTA-246	R2	CCGGAGCGAGACAAG(BC)GGTCGCTTCGGCGCG	CTTGGACCACTA	Antibody Capture
MYCN-ATTATGTATGGC-242	MYCN-ATTATGTATGGC-242	R2	CCGGAGCGAGACAAG(BC)GGTCGCTTCGGCGCG	ATTATGTATGGC	Antibody Capture
MYCN-CGTTACATACAT-232	MYCN-CGTTACATACAT-232	R2	CCGGAGCGAGACAAG(BC)GGTCGCTTCGGCGCG	CGTTACATACAT	Antibody Capture
MYCN-CCCCCTCGCCAC-231	MYCN-CCCCCTCGCCAC-231	R2	CCGGAGCGAGACAAG(BC)GGTCGCTTCGGCGCG	CCCCCTCGCCAC	Antibody Capture
MYCN-CCCTTAGAAGAC-46	MYCN-CCCTTAGAAGAC-46	R2	CCGGAGCGAGACAAG(BC)GGTCGCTTCGGCGCG	CCCTTAGAAGAC	Antibody Capture
SATB2-TCAGTAACCGTG-878	SATB2-TCAGTAACCGTG-878	R2	CCGGAGCGAGACAAG(BC)GGTCGCTTCGGCGCG	TCAGTAACCGTG	Antibody Capture
SATB2-ACACCACCGACA-729	SATB2-ACACCACCGACA-729	R2	CCGGAGCGAGACAAG(BC)GGTCGCTTCGGCGCG	ACACCACCGACA	Antibody Capture
SATB2-CGACTCGTAACG-612	SATB2-CGACTCGTAACG-612	R2	CCGGAGCGAGACAAG(BC)GGTCGCTTCGGCGCG	CGACTCGTAACG	Antibody Capture
SATB2-TGGATGTAAAAT-548	SATB2-TGGATGTAAAAT-548	R2	CCGGAGCGAGACAAG(BC)GGTCGCTTCGGCGCG	TGGATGTAAAAT	Antibody Capture
SATB2-TACCTCCCTCCT-482	SATB2-TACCTCCCTCCT-482	R2	CCGGAGCGAGACAAG(BC)GGTCGCTTCGGCGCG	TACCTCCCTCCT	Antibody Capture
SATB2-TGTCTCTTCTCA-482	SATB2-TGTCTCTTCTCA-482	R2	CCGGAGCGAGACAAG(BC)GGTCGCTTCGGCGCG	TGTCTCTTCTCA	Antibody Capture
SATB2-TTCTTCTGATCA-431	SATB2-TTCTTCTGATCA-431	R2	CCGGAGCGAGACAAG(BC)GGTCGCTTCGGCGCG	TTCTTCTGATCA	Antibody Capture
SATB2-ACCGGGGGGACC-380	SATB2-ACCGGGGGGACC-380	R2	CCGGAGCGAGACAAG(BC)GGTCGCTTCGGCGCG	ACCGGGGGGACC	Antibody Capture
SATB2-CTTACCGGGTCC-232	SATB2-CTTACCGGGTCC-232	R2	CCGGAGCGAGACAAG(BC)GGTCGCTTCGGCGCG	CTTACCGGGTCC	Antibody Capture
SATB2-GGCACGCTGGCC-193	SATB2-GGCACGCTGGCC-193	R2	CCGGAGCGAGACAAG(BC)GGTCGCTTCGGCGCG	GGCACGCTGGCC	Antibody Capture
SATB2-ACGCCCTGACTG-191	SATB2-ACGCCCTGACTG-191	R2	CCGGAGCGAGACAAG(BC)GGTCGCTTCGGCGCG	ACGCCCTGACTG	Antibody Capture
SATB2-TGCCATACGCAA-163	SATB2-TGCCATACGCAA-163	R2	CCGGAGCGAGACAAG(BC)GGTCGCTTCGGCGCG	TGCCATACGCAA	Antibody Capture
SATB2-AAGACTAGGAAC-152	SATB2-AAGACTAGGAAC-152	R2	CCGGAGCGAGACAAG(BC)GGTCGCTTCGGCGCG	AAGACTAGGAAC	Antibody Capture
SATB2-TTTAGGACGAAA-107	SATB2-TTTAGGACGAAA-107	R2	CCGGAGCGAGACAAG(BC)GGTCGCTTCGGCGCG	TTTAGGACGAAA	Antibody Capture
SATB2-GGAAACAATAAG-106	SATB2-GGAAACAATAAG-106	R2	CCGGAGCGAGACAAG(BC)GGTCGCTTCGGCGCG	GGAAACAATAAG	Antibody Capture
SATB2-GGATTTTATGAC-87	SATB2-GGATTTTATGAC-87	R2	CCGGAGCGAGACAAG(BC)GGTCGCTTCGGCGCG	GGATTTTATGAC	Antibody Capture
SATB2-GCCCCACTTTCC-30	SATB2-GCCCCACTTTCC-30	R2	CCGGAGCGAGACAAG(BC)GGTCGCTTCGGCGCG	GCCCCACTTTCC	Antibody Capture
ZNF19-ATTTCGCAGGCT-1540	ZNF19-ATTTCGCAGGCT-1540	R2	CCGGAGCGAGACAAG(BC)GGTCGCTTCGGCGCG	ATTTCGCAGGCT	Antibody Capture
ZNF19-CTTCAATTCTCC-602	ZNF19-CTTCAATTCTCC-602	R2	CCGGAGCGAGACAAG(BC)GGTCGCTTCGGCGCG	CTTCAATTCTCC	Antibody Capture
ZNF19-TTCGCGCTTTCA-586	ZNF19-TTCGCGCTTTCA-586	R2	CCGGAGCGAGACAAG(BC)GGTCGCTTCGGCGCG	TTCGCGCTTTCA	Antibody Capture
ZNF19-CACTATATAGGT-365	ZNF19-CACTATATAGGT-365	R2	CCGGAGCGAGACAAG(BC)GGTCGCTTCGGCGCG	CACTATATAGGT	Antibody Capture
ZNF19-TATCCCTAACGC-285	ZNF19-TATCCCTAACGC-285	R2	CCGGAGCGAGACAAG(BC)GGTCGCTTCGGCGCG	TATCCCTAACGC	Antibody Capture
ZNF19-AAAGCCCTAATG-264	ZNF19-AAAGCCCTAATG-264	R2	CCGGAGCGAGACAAG(BC)GGTCGCTTCGGCGCG	AAAGCCCTAATG	Antibody Capture
ZNF19-GGCCCTAATCGG-245	ZNF19-GGCCCTAATCGG-245	R2	CCGGAGCGAGACAAG(BC)GGTCGCTTCGGCGCG	GGCCCTAATCGG	Antibody Capture
ZNF19-CTAATACTCGAC-233	ZNF19-CTAATACTCGAC-233	R2	CCGGAGCGAGACAAG(BC)GGTCGCTTCGGCGCG	CTAATACTCGAC	Antibody Capture
ZNF19-GATATTCTAAAC-200	ZNF19-GATATTCTAAAC-200	R2	CCGGAGCGAGACAAG(BC)GGTCGCTTCGGCGCG	GATATTCTAAAC	Antibody Capture
ZNF19-TAGAGCCATGAT-182	ZNF19-TAGAGCCATGAT-182	R2	CCGGAGCGAGACAAG(BC)GGTCGCTTCGGCGCG	TAGAGCCATGAT	Antibody Capture
ZNF19-GATTCGGCACCT-164	ZNF19-GATTCGGCACCT-164	R2	CCGGAGCGAGACAAG(BC)GGTCGCTTCGGCGCG	GATTCGGCACCT	Antibody Capture
TES-CCACTATCGTGC-539	TES-CCACTATCGTGC-539	R2	CCGGAGCGAGACAAG(BC)GGTCGCTTCGGCGCG	CCACTATCGTGC	Antibody Capture
TES-AATCATAGACTT-520	TES-AATCATAGACTT-520	R2	CCGGAGCGAGACAAG(BC)GGTCGCTTCGGCGCG	AATCATAGACTT	Antibody Capture
TES-ACAAAAAGCGAG-339	TES-ACAAAAAGCGAG-339	R2	CCGGAGCGAGACAAG(BC)GGTCGCTTCGGCGCG	ACAAAAAGCGAG	Antibody Capture
TES-ATTCGTAACTAT-304	TES-ATTCGTAACTAT-304	R2	CCGGAGCGAGACAAG(BC)GGTCGCTTCGGCGCG	ATTCGTAACTAT	Antibody Capture
TES-TTCGTTGAAGCC-114	TES-TTCGTTGAAGCC-114	R2	CCGGAGCGAGACAAG(BC)GGTCGCTTCGGCGCG	TTCGTTGAAGCC	Antibody Capture
TES-GCCAATAATGAT-103	TES-GCCAATAATGAT-103	R2	CCGGAGCGAGACAAG(BC)GGTCGCTTCGGCGCG	GCCAATAATGAT	Antibody Capture
TES-TGGGGGCTTCCT-75	TES-TGGGGGCTTCCT-75	R2	CCGGAGCGAGACAAG(BC)GGTCGCTTCGGCGCG	TGGGGGCTTCCT	Antibody Capture
TES-CGAGCTTCTCAG-66	TES-CGAGCTTCTCAG-66	R2	CCGGAGCGAGACAAG(BC)GGTCGCTTCGGCGCG	CGAGCTTCTCAG	Antibody Capture
TES-CTATGCTAGGAT-19	TES-CTATGCTAGGAT-19	R2	CCGGAGCGAGACAAG(BC)GGTCGCTTCGGCGCG	CTATGCTAGGAT	Antibody Capture
TCEAL1-CATTCGACCACC-199	TCEAL1-CATTCGACCACC-199	R2	CCGGAGCGAGACAAG(BC)GGTCGCTTCGGCGCG	CATTCGACCACC	Antibody Capture
TCEAL1-GGCGCGTGTCAA-118	TCEAL1-GGCGCGTGTCAA-118	R2	CCGGAGCGAGACAAG(BC)GGTCGCTTCGGCGCG	GGCGCGTGTCAA	Antibody Capture
TCEAL1-GAGCTTCGGAAA-77	TCEAL1-GAGCTTCGGAAA-77	R2	CCGGAGCGAGACAAG(BC)GGTCGCTTCGGCGCG	GAGCTTCGGAAA	Antibody Capture
TCEAL1-GAACGGTTATCA-76	TCEAL1-GAACGGTTATCA-76	R2	CCGGAGCGAGACAAG(BC)GGTCGCTTCGGCGCG	GAACGGTTATCA	Antibody Capture
TCEAL1-TAACAGCAATCC-45	TCEAL1-TAACAGCAATCC-45	R2	CCGGAGCGAGACAAG(BC)GGTCGCTTCGGCGCG	TAACAGCAATCC	Antibody Capture
TCEAL1-AGTGAACCAAGA-25	TCEAL1-AGTGAACCAAGA-25	R2	CCGGAGCGAGACAAG(BC)GGTCGCTTCGGCGCG	AGTGAACCAAGA	Antibody Capture
TCEAL1-AAGACTTATGCA-14	TCEAL1-AAGACTTATGCA-14	R2	CCGGAGCGAGACAAG(BC)GGTCGCTTCGGCGCG	AAGACTTATGCA	Antibody Capture
IRF2-TCAGGTAACGCG-1243	IRF2-TCAGGTAACGCG-1243	R2	CCGGAGCGAGACAAG(BC)GGTCGCTTCGGCGCG	TCAGGTAACGCG	Antibody Capture
IRF2-CGTGCAACAATG-1130	IRF2-CGTGCAACAATG-1130	R2	CCGGAGCGAGACAAG(BC)GGTCGCTTCGGCGCG	CGTGCAACAATG	Antibody Capture
IRF2-AGGAACCTGCTA-690	IRF2-AGGAACCTGCTA-690	R2	CCGGAGCGAGACAAG(BC)GGTCGCTTCGGCGCG	AGGAACCTGCTA	Antibody Capture
IRF2-TTTTCATCTAGT-661	IRF2-TTTTCATCTAGT-661	R2	CCGGAGCGAGACAAG(BC)GGTCGCTTCGGCGCG	TTTTCATCTAGT	Antibody Capture
IRF2-GGCACGCACACT-479	IRF2-GGCACGCACACT-479	R2	CCGGAGCGAGACAAG(BC)GGTCGCTTCGGCGCG	GGCACGCACACT	Antibody Capture
IRF2-GACCAGACTCCT-468	IRF2-GACCAGACTCCT-468	R2	CCGGAGCGAGACAAG(BC)GGTCGCTTCGGCGCG	GACCAGACTCCT	Antibody Capture
IRF2-TTGCACAAGGCT-455	IRF2-TTGCACAAGGCT-455	R2	CCGGAGCGAGACAAG(BC)GGTCGCTTCGGCGCG	TTGCACAAGGCT	Antibody Capture
IRF2-TAAACGATTCAA-377	IRF2-TAAACGATTCAA-377	R2	CCGGAGCGAGACAAG(BC)GGTCGCTTCGGCGCG	TAAACGATTCAA	Antibody Capture
IRF2-TGCGGTTCCCGT-338	IRF2-TGCGGTTCCCGT-338	R2	CCGGAGCGAGACAAG(BC)GGTCGCTTCGGCGCG	TGCGGTTCCCGT	Antibody Capture
IRF2-TTGAATCGCCCC-334	IRF2-TTGAATCGCCCC-334	R2	CCGGAGCGAGACAAG(BC)GGTCGCTTCGGCGCG	TTGAATCGCCCC	Antibody Capture
IRF2-TGCACTCCACGG-306	IRF2-TGCACTCCACGG-306	R2	CCGGAGCGAGACAAG(BC)GGTCGCTTCGGCGCG	TGCACTCCACGG	Antibody Capture
IRF2-GCGCTAAGCAGT-288	IRF2-GCGCTAAGCAGT-288	R2	CCGGAGCGAGACAAG(BC)GGTCGCTTCGGCGCG	GCGCTAAGCAGT	Antibody Capture
IRF2-CCATTAACAGAA-261	IRF2-CCATTAACAGAA-261	R2	CCGGAGCGAGACAAG(BC)GGTCGCTTCGGCGCG	CCATTAACAGAA	Antibody Capture
IRF2-ATGGCAAAAACA-235	IRF2-ATGGCAAAAACA-235	R2	CCGGAGCGAGACAAG(BC)GGTCGCTTCGGCGCG	ATGGCAAAAACA	Antibody Capture
IRF2-ACAATAAGCAAT-228	IRF2-ACAATAAGCAAT-228	R2	CCGGAGCGAGACAAG(BC)GGTCGCTTCGGCGCG	ACAATAAGCAAT	Antibody Capture
IRF2-CTCTTCTTGACT-214	IRF2-CTCTTCTTGACT-214	R2	CCGGAGCGAGACAAG(BC)GGTCGCTTCGGCGCG	CTCTTCTTGACT	Antibody Capture
IRF2-ACAACAAATCCC-201	IRF2-ACAACAAATCCC-201	R2	CCGGAGCGAGACAAG(BC)GGTCGCTTCGGCGCG	ACAACAAATCCC	Antibody Capture
IRF2-ATATATCTTGTA-187	IRF2-ATATATCTTGTA-187	R2	CCGGAGCGAGACAAG(BC)GGTCGCTTCGGCGCG	ATATATCTTGTA	Antibody Capture
IRF2-GAGATTCGCTAT-183	IRF2-GAGATTCGCTAT-183	R2	CCGGAGCGAGACAAG(BC)GGTCGCTTCGGCGCG	GAGATTCGCTAT	Antibody Capture
IRF2-AACCCCCGGCGA-169	IRF2-AACCCCCGGCGA-169	R2	CCGGAGCGAGACAAG(BC)GGTCGCTTCGGCGCG	AACCCCCGGCGA	Antibody Capture
IRF2-ACTAGATGTAGA-134	IRF2-ACTAGATGTAGA-134	R2	CCGGAGCGAGACAAG(BC)GGTCGCTTCGGCGCG	ACTAGATGTAGA	Antibody Capture
IRF2-GTAAGAAGAACC-128	IRF2-GTAAGAAGAACC-128	R2	CCGGAGCGAGACAAG(BC)GGTCGCTTCGGCGCG	GTAAGAAGAACC	Antibody Capture
IRF2-GGGAGCTACCAC-83	IRF2-GGGAGCTACCAC-83	R2	CCGGAGCGAGACAAG(BC)GGTCGCTTCGGCGCG	GGGAGCTACCAC	Antibody Capture
IRF2-GGGTGATCGAAG-78	IRF2-GGGTGATCGAAG-78	R2	CCGGAGCGAGACAAG(BC)GGTCGCTTCGGCGCG	GGGTGATCGAAG	Antibody Capture
SNAPC1-ATCATTAACAAA-817	SNAPC1-ATCATTAACAAA-817	R2	CCGGAGCGAGACAAG(BC)GGTCGCTTCGGCGCG	ATCATTAACAAA	Antibody Capture
SNAPC1-TACAATACACAA-274	SNAPC1-TACAATACACAA-274	R2	CCGGAGCGAGACAAG(BC)GGTCGCTTCGGCGCG	TACAATACACAA	Antibody Capture
SNAPC1-CCTAAAAGGGGC-258	SNAPC1-CCTAAAAGGGGC-258	R2	CCGGAGCGAGACAAG(BC)GGTCGCTTCGGCGCG	CCTAAAAGGGGC	Antibody Capture
SNAPC1-GCTACAACATCA-226	SNAPC1-GCTACAACATCA-226	R2	CCGGAGCGAGACAAG(BC)GGTCGCTTCGGCGCG	GCTACAACATCA	Antibody Capture
SNAPC1-CCAAACTCGTAT-201	SNAPC1-CCAAACTCGTAT-201	R2	CCGGAGCGAGACAAG(BC)GGTCGCTTCGGCGCG	CCAAACTCGTAT	Antibody Capture
SNAPC1-AACCCAAACGTT-201	SNAPC1-AACCCAAACGTT-201	R2	CCGGAGCGAGACAAG(BC)GGTCGCTTCGGCGCG	AACCCAAACGTT	Antibody Capture
SNAPC1-TCCACGGCTATG-182	SNAPC1-TCCACGGCTATG-182	R2	CCGGAGCGAGACAAG(BC)GGTCGCTTCGGCGCG	TCCACGGCTATG	Antibody Capture
SNAPC1-AGACAGCAAACC-165	SNAPC1-AGACAGCAAACC-165	R2	CCGGAGCGAGACAAG(BC)GGTCGCTTCGGCGCG	AGACAGCAAACC	Antibody Capture
SNAPC1-AGTATGTAATGA-152	SNAPC1-AGTATGTAATGA-152	R2	CCGGAGCGAGACAAG(BC)GGTCGCTTCGGCGCG	AGTATGTAATGA	Antibody Capture
SNAPC1-GTCCGAGCTAAC-21	SNAPC1-GTCCGAGCTAAC-21	R2	CCGGAGCGAGACAAG(BC)GGTCGCTTCGGCGCG	GTCCGAGCTAAC	Antibody Capture
HMGB1-CTACATTATTAT-22	HMGB1-CTACATTATTAT-22	R2	CCGGAGCGAGACAAG(BC)GGTCGCTTCGGCGCG	CTACATTATTAT	Antibody Capture
AFM-GTGAGGCCATCA-209	AFM-GTGAGGCCATCA-209	R2	CCGGAGCGAGACAAG(BC)GGTCGCTTCGGCGCG	GTGAGGCCATCA	Antibody Capture
GRHL1-AGGCCTCCCTAC-653	GRHL1-AGGCCTCCCTAC-653	R2	CCGGAGCGAGACAAG(BC)GGTCGCTTCGGCGCG	AGGCCTCCCTAC	Antibody Capture
GRHL1-TGCGCAATTCTC-535	GRHL1-TGCGCAATTCTC-535	R2	CCGGAGCGAGACAAG(BC)GGTCGCTTCGGCGCG	TGCGCAATTCTC	Antibody Capture
GRHL1-GTATCTTCCAAC-372	GRHL1-GTATCTTCCAAC-372	R2	CCGGAGCGAGACAAG(BC)GGTCGCTTCGGCGCG	GTATCTTCCAAC	Antibody Capture
GRHL1-TTCGTCCGTGCT-370	GRHL1-TTCGTCCGTGCT-370	R2	CCGGAGCGAGACAAG(BC)GGTCGCTTCGGCGCG	TTCGTCCGTGCT	Antibody Capture
GRHL1-ACATTATGTAAC-183	GRHL1-ACATTATGTAAC-183	R2	CCGGAGCGAGACAAG(BC)GGTCGCTTCGGCGCG	ACATTATGTAAC	Antibody Capture
GRHL1-GACGTGTCCTCC-180	GRHL1-GACGTGTCCTCC-180	R2	CCGGAGCGAGACAAG(BC)GGTCGCTTCGGCGCG	GACGTGTCCTCC	Antibody Capture
GRHL1-CCACATCGCCCC-164	GRHL1-CCACATCGCCCC-164	R2	CCGGAGCGAGACAAG(BC)GGTCGCTTCGGCGCG	CCACATCGCCCC	Antibody Capture
GRHL1-ATACACCAGTTC-102	GRHL1-ATACACCAGTTC-102	R2	CCGGAGCGAGACAAG(BC)GGTCGCTTCGGCGCG	ATACACCAGTTC	Antibody Capture
GRHL1-ACCATCTCCTAT-85	GRHL1-ACCATCTCCTAT-85	R2	CCGGAGCGAGACAAG(BC)GGTCGCTTCGGCGCG	ACCATCTCCTAT	Antibody Capture
GRHL1-TTTACGAGTGAT-78	GRHL1-TTTACGAGTGAT-78	R2	CCGGAGCGAGACAAG(BC)GGTCGCTTCGGCGCG	TTTACGAGTGAT	Antibody Capture
GRHL1-ATGCTAGGCAAC-77	GRHL1-ATGCTAGGCAAC-77	R2	CCGGAGCGAGACAAG(BC)GGTCGCTTCGGCGCG	ATGCTAGGCAAC	Antibody Capture
GRHL1-AAGTCTACACCG-73	GRHL1-AAGTCTACACCG-73	R2	CCGGAGCGAGACAAG(BC)GGTCGCTTCGGCGCG	AAGTCTACACCG	Antibody Capture
GRHL1-TCTTCGTCACGC-28	GRHL1-TCTTCGTCACGC-28	R2	CCGGAGCGAGACAAG(BC)GGTCGCTTCGGCGCG	TCTTCGTCACGC	Antibody Capture
ARGFX-TTGCCGTGTCTA-1880	ARGFX-TTGCCGTGTCTA-1880	R2	CCGGAGCGAGACAAG(BC)GGTCGCTTCGGCGCG	TTGCCGTGTCTA	Antibody Capture
ARGFX-TCAAGAAATTTC-1768	ARGFX-TCAAGAAATTTC-1768	R2	CCGGAGCGAGACAAG(BC)GGTCGCTTCGGCGCG	TCAAGAAATTTC	Antibody Capture
ARGFX-GTTGAGTATCCT-1005	ARGFX-GTTGAGTATCCT-1005	R2	CCGGAGCGAGACAAG(BC)GGTCGCTTCGGCGCG	GTTGAGTATCCT	Antibody Capture
ARGFX-GATCAAGAAACG-643	ARGFX-GATCAAGAAACG-643	R2	CCGGAGCGAGACAAG(BC)GGTCGCTTCGGCGCG	GATCAAGAAACG	Antibody Capture
ARGFX-CAGAAAACAGTG-310	ARGFX-CAGAAAACAGTG-310	R2	CCGGAGCGAGACAAG(BC)GGTCGCTTCGGCGCG	CAGAAAACAGTG	Antibody Capture
ARGFX-GAATAAAGGCCT-259	ARGFX-GAATAAAGGCCT-259	R2	CCGGAGCGAGACAAG(BC)GGTCGCTTCGGCGCG	GAATAAAGGCCT	Antibody Capture
ARGFX-CCTGGGACTGCT-83	ARGFX-CCTGGGACTGCT-83	R2	CCGGAGCGAGACAAG(BC)GGTCGCTTCGGCGCG	CCTGGGACTGCT	Antibody Capture
ARGFX-TTCCTTAATCTC-23	ARGFX-TTCCTTAATCTC-23	R2	CCGGAGCGAGACAAG(BC)GGTCGCTTCGGCGCG	TTCCTTAATCTC	Antibody Capture
ZNF20-CTCGAAAATTCG-1463	ZNF20-CTCGAAAATTCG-1463	R2	CCGGAGCGAGACAAG(BC)GGTCGCTTCGGCGCG	CTCGAAAATTCG	Antibody Capture
ZNF20-AAACGAACGGTC-600	ZNF20-AAACGAACGGTC-600	R2	CCGGAGCGAGACAAG(BC)GGTCGCTTCGGCGCG	AAACGAACGGTC	Antibody Capture
ZNF20-AGAGCTGGCGCT-566	ZNF20-AGAGCTGGCGCT-566	R2	CCGGAGCGAGACAAG(BC)GGTCGCTTCGGCGCG	AGAGCTGGCGCT	Antibody Capture
ZNF20-GCTGTACGTGAG-364	ZNF20-GCTGTACGTGAG-364	R2	CCGGAGCGAGACAAG(BC)GGTCGCTTCGGCGCG	GCTGTACGTGAG	Antibody Capture
ZNF844-TCTGGGGAGAGG-170	ZNF844-TCTGGGGAGAGG-170	R2	CCGGAGCGAGACAAG(BC)GGTCGCTTCGGCGCG	TCTGGGGAGAGG	Antibody Capture
ZNF844-CCAGCCGCCGGT-67	ZNF844-CCAGCCGCCGGT-67	R2	CCGGAGCGAGACAAG(BC)GGTCGCTTCGGCGCG	CCAGCCGCCGGT	Antibody Capture
MYNN-TAATGGCTAAAT-509	MYNN-TAATGGCTAAAT-509	R2	CCGGAGCGAGACAAG(BC)GGTCGCTTCGGCGCG	TAATGGCTAAAT	Antibody Capture
MYNN-CCGTTAAGCAGT-432	MYNN-CCGTTAAGCAGT-432	R2	CCGGAGCGAGACAAG(BC)GGTCGCTTCGGCGCG	CCGTTAAGCAGT	Antibody Capture
MYNN-ATATGGGTCTAT-294	MYNN-ATATGGGTCTAT-294	R2	CCGGAGCGAGACAAG(BC)GGTCGCTTCGGCGCG	ATATGGGTCTAT	Antibody Capture
MYNN-TAAAAGACCGTC-281	MYNN-TAAAAGACCGTC-281	R2	CCGGAGCGAGACAAG(BC)GGTCGCTTCGGCGCG	TAAAAGACCGTC	Antibody Capture
MYNN-ATAGCGTGCGGA-167	MYNN-ATAGCGTGCGGA-167	R2	CCGGAGCGAGACAAG(BC)GGTCGCTTCGGCGCG	ATAGCGTGCGGA	Antibody Capture
FOXN1-GAATCTTAATAG-745	FOXN1-GAATCTTAATAG-745	R2	CCGGAGCGAGACAAG(BC)GGTCGCTTCGGCGCG	GAATCTTAATAG	Antibody Capture
FOXN1-GACAAAAAGCAT-403	FOXN1-GACAAAAAGCAT-403	R2	CCGGAGCGAGACAAG(BC)GGTCGCTTCGGCGCG	GACAAAAAGCAT	Antibody Capture
FOXN1-CCTCCCCTGCAC-302	FOXN1-CCTCCCCTGCAC-302	R2	CCGGAGCGAGACAAG(BC)GGTCGCTTCGGCGCG	CCTCCCCTGCAC	Antibody Capture
FOXN1-CAGCGCTCGTCG-233	FOXN1-CAGCGCTCGTCG-233	R2	CCGGAGCGAGACAAG(BC)GGTCGCTTCGGCGCG	CAGCGCTCGTCG	Antibody Capture
FOXN1-TTCCAGGCCTGT-232	FOXN1-TTCCAGGCCTGT-232	R2	CCGGAGCGAGACAAG(BC)GGTCGCTTCGGCGCG	TTCCAGGCCTGT	Antibody Capture
FOXN1-CGGGGTCGAAAA-201	FOXN1-CGGGGTCGAAAA-201	R2	CCGGAGCGAGACAAG(BC)GGTCGCTTCGGCGCG	CGGGGTCGAAAA	Antibody Capture
FOXN1-CAGCTCTAACGG-156	FOXN1-CAGCTCTAACGG-156	R2	CCGGAGCGAGACAAG(BC)GGTCGCTTCGGCGCG	CAGCTCTAACGG	Antibody Capture
FOXN1-CTTAAGTTCACA-122	FOXN1-CTTAAGTTCACA-122	R2	CCGGAGCGAGACAAG(BC)GGTCGCTTCGGCGCG	CTTAAGTTCACA	Antibody Capture
FOXN1-GTTTGGTTTCAA-107	FOXN1-GTTTGGTTTCAA-107	R2	CCGGAGCGAGACAAG(BC)GGTCGCTTCGGCGCG	GTTTGGTTTCAA	Antibody Capture
FOXN1-TCACAGCTGTTT-75	FOXN1-TCACAGCTGTTT-75	R2	CCGGAGCGAGACAAG(BC)GGTCGCTTCGGCGCG	TCACAGCTGTTT	Antibody Capture
FOXN1-CCCAACAATTAA-60	FOXN1-CCCAACAATTAA-60	R2	CCGGAGCGAGACAAG(BC)GGTCGCTTCGGCGCG	CCCAACAATTAA	Antibody Capture
FOXN1-AGAAACACTTCG-50	FOXN1-AGAAACACTTCG-50	R2	CCGGAGCGAGACAAG(BC)GGTCGCTTCGGCGCG	AGAAACACTTCG	Antibody Capture
FOXN1-TATAGAGTGAAT-48	FOXN1-TATAGAGTGAAT-48	R2	CCGGAGCGAGACAAG(BC)GGTCGCTTCGGCGCG	TATAGAGTGAAT	Antibody Capture
FOXN1-CTAACTTAAGCG-32	FOXN1-CTAACTTAAGCG-32	R2	CCGGAGCGAGACAAG(BC)GGTCGCTTCGGCGCG	CTAACTTAAGCG	Antibody Capture
FOXN1-TGTTCCCTTGCC-25	FOXN1-TGTTCCCTTGCC-25	R2	CCGGAGCGAGACAAG(BC)GGTCGCTTCGGCGCG	TGTTCCCTTGCC	Antibody Capture
FOXN1-AGTCACTAATAT-13	FOXN1-AGTCACTAATAT-13	R2	CCGGAGCGAGACAAG(BC)GGTCGCTTCGGCGCG	AGTCACTAATAT	Antibody Capture
FOXN1-TACGCAACGCCT-12	FOXN1-TACGCAACGCCT-12	R2	CCGGAGCGAGACAAG(BC)GGTCGCTTCGGCGCG	TACGCAACGCCT	Antibody Capture
MANSC1-CCTTGGCGTCTC-1492	MANSC1-CCTTGGCGTCTC-1492	R2	CCGGAGCGAGACAAG(BC)GGTCGCTTCGGCGCG	CCTTGGCGTCTC	Antibody Capture
MANSC1-CCTCGCGTAGAT-1009	MANSC1-CCTCGCGTAGAT-1009	R2	CCGGAGCGAGACAAG(BC)GGTCGCTTCGGCGCG	CCTCGCGTAGAT	Antibody Capture
MANSC1-ACACCCATGTAC-755	MANSC1-ACACCCATGTAC-755	R2	CCGGAGCGAGACAAG(BC)GGTCGCTTCGGCGCG	ACACCCATGTAC	Antibody Capture
MANSC1-ATCTGCACTCAA-694	MANSC1-ATCTGCACTCAA-694	R2	CCGGAGCGAGACAAG(BC)GGTCGCTTCGGCGCG	ATCTGCACTCAA	Antibody Capture
MANSC1-AGTTCGCCACAC-442	MANSC1-AGTTCGCCACAC-442	R2	CCGGAGCGAGACAAG(BC)GGTCGCTTCGGCGCG	AGTTCGCCACAC	Antibody Capture
MANSC1-GAGCCTTTATAA-435	MANSC1-GAGCCTTTATAA-435	R2	CCGGAGCGAGACAAG(BC)GGTCGCTTCGGCGCG	GAGCCTTTATAA	Antibody Capture
MANSC1-AACAGGCGATGA-314	MANSC1-AACAGGCGATGA-314	R2	CCGGAGCGAGACAAG(BC)GGTCGCTTCGGCGCG	AACAGGCGATGA	Antibody Capture
MANSC1-TACAGCTTCGAT-313	MANSC1-TACAGCTTCGAT-313	R2	CCGGAGCGAGACAAG(BC)GGTCGCTTCGGCGCG	TACAGCTTCGAT	Antibody Capture
MANSC1-ACACCTACAACG-260	MANSC1-ACACCTACAACG-260	R2	CCGGAGCGAGACAAG(BC)GGTCGCTTCGGCGCG	ACACCTACAACG	Antibody Capture
MANSC1-CGACTTACGTTC-232	MANSC1-CGACTTACGTTC-232	R2	CCGGAGCGAGACAAG(BC)GGTCGCTTCGGCGCG	CGACTTACGTTC	Antibody Capture
MANSC1-ATGAGAGAACAA-225	MANSC1-ATGAGAGAACAA-225	R2	CCGGAGCGAGACAAG(BC)GGTCGCTTCGGCGCG	ATGAGAGAACAA	Antibody Capture
MANSC1-ATCCCCAAGCCT-196	MANSC1-ATCCCCAAGCCT-196	R2	CCGGAGCGAGACAAG(BC)GGTCGCTTCGGCGCG	ATCCCCAAGCCT	Antibody Capture
MANSC1-CCCACTTTCACC-196	MANSC1-CCCACTTTCACC-196	R2	CCGGAGCGAGACAAG(BC)GGTCGCTTCGGCGCG	CCCACTTTCACC	Antibody Capture
MANSC1-TGGGGCTAAGGA-185	MANSC1-TGGGGCTAAGGA-185	R2	CCGGAGCGAGACAAG(BC)GGTCGCTTCGGCGCG	TGGGGCTAAGGA	Antibody Capture
MANSC1-AGCCCCCCCCCC-65	MANSC1-AGCCCCCCCCCC-65	R2	CCGGAGCGAGACAAG(BC)GGTCGCTTCGGCGCG	AGCCCCCCCCCC	Antibody Capture
ATN1-GGATCGAAATCG-38	ATN1-GGATCGAAATCG-38	R2	CCGGAGCGAGACAAG(BC)GGTCGCTTCGGCGCG	GGATCGAAATCG	Antibody Capture
ATN1-AGACCAGAACGG-33	ATN1-AGACCAGAACGG-33	R2	CCGGAGCGAGACAAG(BC)GGTCGCTTCGGCGCG	AGACCAGAACGG	Antibody Capture
ATN1-ATACCTTAAACC-27	ATN1-ATACCTTAAACC-27	R2	CCGGAGCGAGACAAG(BC)GGTCGCTTCGGCGCG	ATACCTTAAACC	Antibody Capture
ATN1-CTGATTATGCCC-22	ATN1-CTGATTATGCCC-22	R2	CCGGAGCGAGACAAG(BC)GGTCGCTTCGGCGCG	CTGATTATGCCC	Antibody Capture
ATN1-CCCCCAACTATG-21	ATN1-CCCCCAACTATG-21	R2	CCGGAGCGAGACAAG(BC)GGTCGCTTCGGCGCG	CCCCCAACTATG	Antibody Capture
ATN1-CGGTGATAGTCG-19	ATN1-CGGTGATAGTCG-19	R2	CCGGAGCGAGACAAG(BC)GGTCGCTTCGGCGCG	CGGTGATAGTCG	Antibody Capture
ATN1-AAACAAAGAGAC-18	ATN1-AAACAAAGAGAC-18	R2	CCGGAGCGAGACAAG(BC)GGTCGCTTCGGCGCG	AAACAAAGAGAC	Antibody Capture
ATN1-CTGCGGTGCCAA-17	ATN1-CTGCGGTGCCAA-17	R2	CCGGAGCGAGACAAG(BC)GGTCGCTTCGGCGCG	CTGCGGTGCCAA	Antibody Capture
ATN1-GGATCAATCACC-17	ATN1-GGATCAATCACC-17	R2	CCGGAGCGAGACAAG(BC)GGTCGCTTCGGCGCG	GGATCAATCACC	Antibody Capture
ATN1-GTACTCAAACAA-17	ATN1-GTACTCAAACAA-17	R2	CCGGAGCGAGACAAG(BC)GGTCGCTTCGGCGCG	GTACTCAAACAA	Antibody Capture
ATN1-GCGGCTCAGTCC-14	ATN1-GCGGCTCAGTCC-14	R2	CCGGAGCGAGACAAG(BC)GGTCGCTTCGGCGCG	GCGGCTCAGTCC	Antibody Capture
ATN1-AACTAGCACACG-11	ATN1-AACTAGCACACG-11	R2	CCGGAGCGAGACAAG(BC)GGTCGCTTCGGCGCG	AACTAGCACACG	Antibody Capture
HDAC1-TCCTCGCCAACT-1065	HDAC1-TCCTCGCCAACT-1065	R2	CCGGAGCGAGACAAG(BC)GGTCGCTTCGGCGCG	TCCTCGCCAACT	Antibody Capture
HDAC1-CATAAAACCCAA-674	HDAC1-CATAAAACCCAA-674	R2	CCGGAGCGAGACAAG(BC)GGTCGCTTCGGCGCG	CATAAAACCCAA	Antibody Capture
HDAC1-GGGCGAGCGCGC-461	HDAC1-GGGCGAGCGCGC-461	R2	CCGGAGCGAGACAAG(BC)GGTCGCTTCGGCGCG	GGGCGAGCGCGC	Antibody Capture
HDAC1-ACCAAATCTCTC-394	HDAC1-ACCAAATCTCTC-394	R2	CCGGAGCGAGACAAG(BC)GGTCGCTTCGGCGCG	ACCAAATCTCTC	Antibody Capture
HDAC1-ACTGGCAAACCC-283	HDAC1-ACTGGCAAACCC-283	R2	CCGGAGCGAGACAAG(BC)GGTCGCTTCGGCGCG	ACTGGCAAACCC	Antibody Capture
HDAC1-GAACATAGTCGT-277	HDAC1-GAACATAGTCGT-277	R2	CCGGAGCGAGACAAG(BC)GGTCGCTTCGGCGCG	GAACATAGTCGT	Antibody Capture
HDAC1-GCACCATGTAAC-257	HDAC1-GCACCATGTAAC-257	R2	CCGGAGCGAGACAAG(BC)GGTCGCTTCGGCGCG	GCACCATGTAAC	Antibody Capture
HDAC1-ATACCTCGCAGG-257	HDAC1-ATACCTCGCAGG-257	R2	CCGGAGCGAGACAAG(BC)GGTCGCTTCGGCGCG	ATACCTCGCAGG	Antibody Capture
HDAC1-TCTGGGCAAACA-184	HDAC1-TCTGGGCAAACA-184	R2	CCGGAGCGAGACAAG(BC)GGTCGCTTCGGCGCG	TCTGGGCAAACA	Antibody Capture
HDAC1-TTGTCCACTAAG-127	HDAC1-TTGTCCACTAAG-127	R2	CCGGAGCGAGACAAG(BC)GGTCGCTTCGGCGCG	TTGTCCACTAAG	Antibody Capture
HDAC1-CAGGGTGCTCGG-24	HDAC1-CAGGGTGCTCGG-24	R2	CCGGAGCGAGACAAG(BC)GGTCGCTTCGGCGCG	CAGGGTGCTCGG	Antibody Capture
ZNF740-TCAAACCTTACT-339	ZNF740-TCAAACCTTACT-339	R2	CCGGAGCGAGACAAG(BC)GGTCGCTTCGGCGCG	TCAAACCTTACT	Antibody Capture
ZNF740-CCCTGCCTCCCA-311	ZNF740-CCCTGCCTCCCA-311	R2	CCGGAGCGAGACAAG(BC)GGTCGCTTCGGCGCG	CCCTGCCTCCCA	Antibody Capture
ZNF740-TACAGGAACAAA-53	ZNF740-TACAGGAACAAA-53	R2	CCGGAGCGAGACAAG(BC)GGTCGCTTCGGCGCG	TACAGGAACAAA	Antibody Capture
ZNF740-ACATGGGTAGAT-30	ZNF740-ACATGGGTAGAT-30	R2	CCGGAGCGAGACAAG(BC)GGTCGCTTCGGCGCG	ACATGGGTAGAT	Antibody Capture
ZNF740-ATTATTTCCCCC-14	ZNF740-ATTATTTCCCCC-14	R2	CCGGAGCGAGACAAG(BC)GGTCGCTTCGGCGCG	ATTATTTCCCCC	Antibody Capture
ZNF740-ACGGCGTATCTG-13	ZNF740-ACGGCGTATCTG-13	R2	CCGGAGCGAGACAAG(BC)GGTCGCTTCGGCGCG	ACGGCGTATCTG	Antibody Capture
ZNF740-TCCCGATTCAAA-11	ZNF740-TCCCGATTCAAA-11	R2	CCGGAGCGAGACAAG(BC)GGTCGCTTCGGCGCG	TCCCGATTCAAA	Antibody Capture
ZNF98-CCAGAACGTGAG-522	ZNF98-CCAGAACGTGAG-522	R2	CCGGAGCGAGACAAG(BC)GGTCGCTTCGGCGCG	CCAGAACGTGAG	Antibody Capture
ZNF98-ACCCTTACCCCT-455	ZNF98-ACCCTTACCCCT-455	R2	CCGGAGCGAGACAAG(BC)GGTCGCTTCGGCGCG	ACCCTTACCCCT	Antibody Capture
ZNF98-GCCCGTAAAGTC-435	ZNF98-GCCCGTAAAGTC-435	R2	CCGGAGCGAGACAAG(BC)GGTCGCTTCGGCGCG	GCCCGTAAAGTC	Antibody Capture
ZNF98-AGTCCTAACGAG-65	ZNF98-AGTCCTAACGAG-65	R2	CCGGAGCGAGACAAG(BC)GGTCGCTTCGGCGCG	AGTCCTAACGAG	Antibody Capture
ZNF98-AGTTACTGGCAA-51	ZNF98-AGTTACTGGCAA-51	R2	CCGGAGCGAGACAAG(BC)GGTCGCTTCGGCGCG	AGTTACTGGCAA	Antibody Capture
ZNF98-AATCGCCTCAAT-44	ZNF98-AATCGCCTCAAT-44	R2	CCGGAGCGAGACAAG(BC)GGTCGCTTCGGCGCG	AATCGCCTCAAT	Antibody Capture
ZNF98-CAGACGACAGCA-43	ZNF98-CAGACGACAGCA-43	R2	CCGGAGCGAGACAAG(BC)GGTCGCTTCGGCGCG	CAGACGACAGCA	Antibody Capture
ZNF98-ACAATAGTATCT-36	ZNF98-ACAATAGTATCT-36	R2	CCGGAGCGAGACAAG(BC)GGTCGCTTCGGCGCG	ACAATAGTATCT	Antibody Capture
ZNF98-CGCAGAGCCGCG-16	ZNF98-CGCAGAGCCGCG-16	R2	CCGGAGCGAGACAAG(BC)GGTCGCTTCGGCGCG	CGCAGAGCCGCG	Antibody Capture
ZNF98-GCGCCCGAATAA-14	ZNF98-GCGCCCGAATAA-14	R2	CCGGAGCGAGACAAG(BC)GGTCGCTTCGGCGCG	GCGCCCGAATAA	Antibody Capture
SMAD5-TACACTGACATT-1528	SMAD5-TACACTGACATT-1528	R2	CCGGAGCGAGACAAG(BC)GGTCGCTTCGGCGCG	TACACTGACATT	Antibody Capture
SMAD5-TGAATTGGGGCA-662	SMAD5-TGAATTGGGGCA-662	R2	CCGGAGCGAGACAAG(BC)GGTCGCTTCGGCGCG	TGAATTGGGGCA	Antibody Capture
SMAD5-ACGTACAACATA-584	SMAD5-ACGTACAACATA-584	R2	CCGGAGCGAGACAAG(BC)GGTCGCTTCGGCGCG	ACGTACAACATA	Antibody Capture
SMAD5-AACTAATAATAC-537	SMAD5-AACTAATAATAC-537	R2	CCGGAGCGAGACAAG(BC)GGTCGCTTCGGCGCG	AACTAATAATAC	Antibody Capture
SMAD5-ATTAGTTTAGGC-501	SMAD5-ATTAGTTTAGGC-501	R2	CCGGAGCGAGACAAG(BC)GGTCGCTTCGGCGCG	ATTAGTTTAGGC	Antibody Capture
SMAD5-ATATGATGACCC-481	SMAD5-ATATGATGACCC-481	R2	CCGGAGCGAGACAAG(BC)GGTCGCTTCGGCGCG	ATATGATGACCC	Antibody Capture
SMAD5-AAAACGCAAGGT-475	SMAD5-AAAACGCAAGGT-475	R2	CCGGAGCGAGACAAG(BC)GGTCGCTTCGGCGCG	AAAACGCAAGGT	Antibody Capture
SMAD5-CCTAGAATCTTA-276	SMAD5-CCTAGAATCTTA-276	R2	CCGGAGCGAGACAAG(BC)GGTCGCTTCGGCGCG	CCTAGAATCTTA	Antibody Capture
SMAD5-TTCTACGAGAAT-38	SMAD5-TTCTACGAGAAT-38	R2	CCGGAGCGAGACAAG(BC)GGTCGCTTCGGCGCG	TTCTACGAGAAT	Antibody Capture
SMAD5-CGCGAGATCTGG-12	SMAD5-CGCGAGATCTGG-12	R2	CCGGAGCGAGACAAG(BC)GGTCGCTTCGGCGCG	CGCGAGATCTGG	Antibody Capture
TLX3-CTGGATTAACT-3844	TLX3-CTGGATTAACT-3844	R2	CCGGAGCGAGACAAG(BC)GGTCGCTTCGGCGCG	CTGGATTAACT	Antibody Capture
TLX3-ATTCGTGTGCTT-972	TLX3-ATTCGTGTGCTT-972	R2	CCGGAGCGAGACAAG(BC)GGTCGCTTCGGCGCG	ATTCGTGTGCTT	Antibody Capture
TLX3-CGCCTGCAAACC-855	TLX3-CGCCTGCAAACC-855	R2	CCGGAGCGAGACAAG(BC)GGTCGCTTCGGCGCG	CGCCTGCAAACC	Antibody Capture
TLX3-ACATGCTTCGTA-743	TLX3-ACATGCTTCGTA-743	R2	CCGGAGCGAGACAAG(BC)GGTCGCTTCGGCGCG	ACATGCTTCGTA	Antibody Capture
TLX3-AGAGATCAGCTT-604	TLX3-AGAGATCAGCTT-604	R2	CCGGAGCGAGACAAG(BC)GGTCGCTTCGGCGCG	AGAGATCAGCTT	Antibody Capture
TLX3-CTGGGTTCTTCT-543	TLX3-CTGGGTTCTTCT-543	R2	CCGGAGCGAGACAAG(BC)GGTCGCTTCGGCGCG	CTGGGTTCTTCT	Antibody Capture
TLX3-TAAATAATGTTA-495	TLX3-TAAATAATGTTA-495	R2	CCGGAGCGAGACAAG(BC)GGTCGCTTCGGCGCG	TAAATAATGTTA	Antibody Capture
TLX3-CTTATTTGAAAT-464	TLX3-CTTATTTGAAAT-464	R2	CCGGAGCGAGACAAG(BC)GGTCGCTTCGGCGCG	CTTATTTGAAAT	Antibody Capture
TLX3-CCTTAAACTAAG-397	TLX3-CCTTAAACTAAG-397	R2	CCGGAGCGAGACAAG(BC)GGTCGCTTCGGCGCG	CCTTAAACTAAG	Antibody Capture
TLX3-TCTACGGCAATT-362	TLX3-TCTACGGCAATT-362	R2	CCGGAGCGAGACAAG(BC)GGTCGCTTCGGCGCG	TCTACGGCAATT	Antibody Capture
TLX3-CAAACGACCCCT-303	TLX3-CAAACGACCCCT-303	R2	CCGGAGCGAGACAAG(BC)GGTCGCTTCGGCGCG	CAAACGACCCCT	Antibody Capture
TLX3-TATATTCTGGAA-302	TLX3-TATATTCTGGAA-302	R2	CCGGAGCGAGACAAG(BC)GGTCGCTTCGGCGCG	TATATTCTGGAA	Antibody Capture
TLX3-GTGCTCGGAATA-276	TLX3-GTGCTCGGAATA-276	R2	CCGGAGCGAGACAAG(BC)GGTCGCTTCGGCGCG	GTGCTCGGAATA	Antibody Capture
TLX3-GTATCGAATTTT-261	TLX3-GTATCGAATTTT-261	R2	CCGGAGCGAGACAAG(BC)GGTCGCTTCGGCGCG	GTATCGAATTTT	Antibody Capture
TLX3-TGCGATATTTAA-255	TLX3-TGCGATATTTAA-255	R2	CCGGAGCGAGACAAG(BC)GGTCGCTTCGGCGCG	TGCGATATTTAA	Antibody Capture
TLX3-GAAGCAACTAGT-204	TLX3-GAAGCAACTAGT-204	R2	CCGGAGCGAGACAAG(BC)GGTCGCTTCGGCGCG	GAAGCAACTAGT	Antibody Capture
TLX3-AACACCCATATA-192	TLX3-AACACCCATATA-192	R2	CCGGAGCGAGACAAG(BC)GGTCGCTTCGGCGCG	AACACCCATATA	Antibody Capture
TLX3-TGAATCACGACT-192	TLX3-TGAATCACGACT-192	R2	CCGGAGCGAGACAAG(BC)GGTCGCTTCGGCGCG	TGAATCACGACT	Antibody Capture
TLX3-GCACCCATTCAC-166	TLX3-GCACCCATTCAC-166	R2	CCGGAGCGAGACAAG(BC)GGTCGCTTCGGCGCG	GCACCCATTCAC	Antibody Capture
TLX3-AAAGTCCTAGCC-157	TLX3-AAAGTCCTAGCC-157	R2	CCGGAGCGAGACAAG(BC)GGTCGCTTCGGCGCG	AAAGTCCTAGCC	Antibody Capture
TLX3-CTTTCACGTCTC-151	TLX3-CTTTCACGTCTC-151	R2	CCGGAGCGAGACAAG(BC)GGTCGCTTCGGCGCG	CTTTCACGTCTC	Antibody Capture
TLX3-CTTTCGAGTCGC-135	TLX3-CTTTCGAGTCGC-135	R2	CCGGAGCGAGACAAG(BC)GGTCGCTTCGGCGCG	CTTTCGAGTCGC	Antibody Capture
TLX3-GATACTCGTCCG-126	TLX3-GATACTCGTCCG-126	R2	CCGGAGCGAGACAAG(BC)GGTCGCTTCGGCGCG	GATACTCGTCCG	Antibody Capture
TLX3-ATTCCCCCCCAT-61	TLX3-ATTCCCCCCCAT-61	R2	CCGGAGCGAGACAAG(BC)GGTCGCTTCGGCGCG	ATTCCCCCCCAT	Antibody Capture
TLX3-TTTGGTTCAGAT-58	TLX3-TTTGGTTCAGAT-58	R2	CCGGAGCGAGACAAG(BC)GGTCGCTTCGGCGCG	TTTGGTTCAGAT	Antibody Capture
TLX3-TGCCCTGATGAT-55	TLX3-TGCCCTGATGAT-55	R2	CCGGAGCGAGACAAG(BC)GGTCGCTTCGGCGCG	TGCCCTGATGAT	Antibody Capture
TLX3-GCTTGCAACCCT-50	TLX3-GCTTGCAACCCT-50	R2	CCGGAGCGAGACAAG(BC)GGTCGCTTCGGCGCG	GCTTGCAACCCT	Antibody Capture
ZNF10-CAGCGCGAACGT-105	ZNF10-CAGCGCGAACGT-105	R2	CCGGAGCGAGACAAG(BC)GGTCGCTTCGGCGCG	CAGCGCGAACGT	Antibody Capture
ZNF677-AGGTCTAAAGCC-106	ZNF677-AGGTCTAAAGCC-106	R2	CCGGAGCGAGACAAG(BC)GGTCGCTTCGGCGCG	AGGTCTAAAGCC	Antibody Capture
ZNF677-GAAACCTAATAG-103	ZNF677-GAAACCTAATAG-103	R2	CCGGAGCGAGACAAG(BC)GGTCGCTTCGGCGCG	GAAACCTAATAG	Antibody Capture
ZNF677-GCAAGGTGAGAT-60	ZNF677-GCAAGGTGAGAT-60	R2	CCGGAGCGAGACAAG(BC)GGTCGCTTCGGCGCG	GCAAGGTGAGAT	Antibody Capture
BLZF1-TATATTTTATAA-1772	BLZF1-TATATTTTATAA-1772	R2	CCGGAGCGAGACAAG(BC)GGTCGCTTCGGCGCG	TATATTTTATAA	Antibody Capture
BLZF1-GATCACGCGTCC-637	BLZF1-GATCACGCGTCC-637	R2	CCGGAGCGAGACAAG(BC)GGTCGCTTCGGCGCG	GATCACGCGTCC	Antibody Capture
BLZF1-ATACAACCCAGA-580	BLZF1-ATACAACCCAGA-580	R2	CCGGAGCGAGACAAG(BC)GGTCGCTTCGGCGCG	ATACAACCCAGA	Antibody Capture
BLZF1-TGGTTTGTGTCG-475	BLZF1-TGGTTTGTGTCG-475	R2	CCGGAGCGAGACAAG(BC)GGTCGCTTCGGCGCG	TGGTTTGTGTCG	Antibody Capture
BLZF1-GCCGAAACTCCA-330	BLZF1-GCCGAAACTCCA-330	R2	CCGGAGCGAGACAAG(BC)GGTCGCTTCGGCGCG	GCCGAAACTCCA	Antibody Capture
BLZF1-AGACTAGACCCA-235	BLZF1-AGACTAGACCCA-235	R2	CCGGAGCGAGACAAG(BC)GGTCGCTTCGGCGCG	AGACTAGACCCA	Antibody Capture
ZFAND6-GATTCAGGCCAA-173	ZFAND6-GATTCAGGCCAA-173	R2	CCGGAGCGAGACAAG(BC)GGTCGCTTCGGCGCG	GATTCAGGCCAA	Antibody Capture
ZFAND6-AGCCCCTCACGC-25	ZFAND6-AGCCCCTCACGC-25	R2	CCGGAGCGAGACAAG(BC)GGTCGCTTCGGCGCG	AGCCCCTCACGC	Antibody Capture
ZFAND6-GAGCAGCTTAGG-24	ZFAND6-GAGCAGCTTAGG-24	R2	CCGGAGCGAGACAAG(BC)GGTCGCTTCGGCGCG	GAGCAGCTTAGG	Antibody Capture
ZFAND6-TGTCCGAGGGTG-19	ZFAND6-TGTCCGAGGGTG-19	R2	CCGGAGCGAGACAAG(BC)GGTCGCTTCGGCGCG	TGTCCGAGGGTG	Antibody Capture
ZFAND6-CCCACGACAATA-13	ZFAND6-CCCACGACAATA-13	R2	CCGGAGCGAGACAAG(BC)GGTCGCTTCGGCGCG	CCCACGACAATA	Antibody Capture
NADK-TCGACCTCAACA-141	NADK-TCGACCTCAACA-141	R2	CCGGAGCGAGACAAG(BC)GGTCGCTTCGGCGCG	TCGACCTCAACA	Antibody Capture
ZNF732-CGCCCACCTACT-678	ZNF732-CGCCCACCTACT-678	R2	CCGGAGCGAGACAAG(BC)GGTCGCTTCGGCGCG	CGCCCACCTACT	Antibody Capture
ZNF732-TGTTTATAACCT-649	ZNF732-TGTTTATAACCT-649	R2	CCGGAGCGAGACAAG(BC)GGTCGCTTCGGCGCG	TGTTTATAACCT	Antibody Capture
ZNF732-TGCGCATAATCG-204	ZNF732-TGCGCATAATCG-204	R2	CCGGAGCGAGACAAG(BC)GGTCGCTTCGGCGCG	TGCGCATAATCG	Antibody Capture
ZNF732-CTACTCTCATTC-161	ZNF732-CTACTCTCATTC-161	R2	CCGGAGCGAGACAAG(BC)GGTCGCTTCGGCGCG	CTACTCTCATTC	Antibody Capture
ZNF732-GATGACGCCCTA-103	ZNF732-GATGACGCCCTA-103	R2	CCGGAGCGAGACAAG(BC)GGTCGCTTCGGCGCG	GATGACGCCCTA	Antibody Capture
ZNF732-CCGTCAGAATTT-79	ZNF732-CCGTCAGAATTT-79	R2	CCGGAGCGAGACAAG(BC)GGTCGCTTCGGCGCG	CCGTCAGAATTT	Antibody Capture
PBX2-GTGTATCCAATA-723	PBX2-GTGTATCCAATA-723	R2	CCGGAGCGAGACAAG(BC)GGTCGCTTCGGCGCG	GTGTATCCAATA	Antibody Capture
PBX2-AGCAGGCCTAAG-444	PBX2-AGCAGGCCTAAG-444	R2	CCGGAGCGAGACAAG(BC)GGTCGCTTCGGCGCG	AGCAGGCCTAAG	Antibody Capture
PBX2-ATTATTTGCCCT-254	PBX2-ATTATTTGCCCT-254	R2	CCGGAGCGAGACAAG(BC)GGTCGCTTCGGCGCG	ATTATTTGCCCT	Antibody Capture
PBX2-CTTAATAAGCAA-234	PBX2-CTTAATAAGCAA-234	R2	CCGGAGCGAGACAAG(BC)GGTCGCTTCGGCGCG	CTTAATAAGCAA	Antibody Capture
PBX2-GATTGATTTGC-172	PBX2-GATTGATTTGC-172	R2	CCGGAGCGAGACAAG(BC)GGTCGCTTCGGCGCG	GATTGATTTGC	Antibody Capture
PBX2-CTGCCCCTTTTG-91	PBX2-CTGCCCCTTTTG-91	R2	CCGGAGCGAGACAAG(BC)GGTCGCTTCGGCGCG	CTGCCCCTTTTG	Antibody Capture
PBX2-AAAGTCCGGCCT-82	PBX2-AAAGTCCGGCCT-82	R2	CCGGAGCGAGACAAG(BC)GGTCGCTTCGGCGCG	AAAGTCCGGCCT	Antibody Capture
PBX2-TTATCGCACCAC-48	PBX2-TTATCGCACCAC-48	R2	CCGGAGCGAGACAAG(BC)GGTCGCTTCGGCGCG	TTATCGCACCAC	Antibody Capture
PBX2-ACGAATCTGCAC-46	PBX2-ACGAATCTGCAC-46	R2	CCGGAGCGAGACAAG(BC)GGTCGCTTCGGCGCG	ACGAATCTGCAC	Antibody Capture
YAF2-AGATCCGAGTTG-155	YAF2-AGATCCGAGTTG-155	R2	CCGGAGCGAGACAAG(BC)GGTCGCTTCGGCGCG	AGATCCGAGTTG	Antibody Capture
YAF2-GCTCCATCCACA-134	YAF2-GCTCCATCCACA-134	R2	CCGGAGCGAGACAAG(BC)GGTCGCTTCGGCGCG	GCTCCATCCACA	Antibody Capture
YAF2-ACGTCCTAACTA-130	YAF2-ACGTCCTAACTA-130	R2	CCGGAGCGAGACAAG(BC)GGTCGCTTCGGCGCG	ACGTCCTAACTA	Antibody Capture
YAF2-CTAATTCCATGC-116	YAF2-CTAATTCCATGC-116	R2	CCGGAGCGAGACAAG(BC)GGTCGCTTCGGCGCG	CTAATTCCATGC	Antibody Capture
YAF2-CTTACACTTGGT-77	YAF2-CTTACACTTGGT-77	R2	CCGGAGCGAGACAAG(BC)GGTCGCTTCGGCGCG	CTTACACTTGGT	Antibody Capture
YAF2-TCAAAATCATCA-39	YAF2-TCAAAATCATCA-39	R2	CCGGAGCGAGACAAG(BC)GGTCGCTTCGGCGCG	TCAAAATCATCA	Antibody Capture
YAF2-TCCGGGCAAACT-20	YAF2-TCCGGGCAAACT-20	R2	CCGGAGCGAGACAAG(BC)GGTCGCTTCGGCGCG	TCCGGGCAAACT	Antibody Capture
YAF2-ATGACATGCTCC-15	YAF2-ATGACATGCTCC-15	R2	CCGGAGCGAGACAAG(BC)GGTCGCTTCGGCGCG	ATGACATGCTCC	Antibody Capture
YAF2-CCAGAGCCTATC-14	YAF2-CCAGAGCCTATC-14	R2	CCGGAGCGAGACAAG(BC)GGTCGCTTCGGCGCG	CCAGAGCCTATC	Antibody Capture
YAF2-GTCACCTCTCTT-14	YAF2-GTCACCTCTCTT-14	R2	CCGGAGCGAGACAAG(BC)GGTCGCTTCGGCGCG	GTCACCTCTCTT	Antibody Capture
YAF2-TGTTTCTCGACT-13	YAF2-TGTTTCTCGACT-13	R2	CCGGAGCGAGACAAG(BC)GGTCGCTTCGGCGCG	TGTTTCTCGACT	Antibody Capture
TFDP2-AAACCCACACCC-262	TFDP2-AAACCCACACCC-262	R2	CCGGAGCGAGACAAG(BC)GGTCGCTTCGGCGCG	AAACCCACACCC	Antibody Capture
TFDP2-CGTTCTGTGAAC-261	TFDP2-CGTTCTGTGAAC-261	R2	CCGGAGCGAGACAAG(BC)GGTCGCTTCGGCGCG	CGTTCTGTGAAC	Antibody Capture
TFDP2-GCGCGAAAAACT-238	TFDP2-GCGCGAAAAACT-238	R2	CCGGAGCGAGACAAG(BC)GGTCGCTTCGGCGCG	GCGCGAAAAACT	Antibody Capture
TFDP2-AGATAGTCAAAC-191	TFDP2-AGATAGTCAAAC-191	R2	CCGGAGCGAGACAAG(BC)GGTCGCTTCGGCGCG	AGATAGTCAAAC	Antibody Capture
TFDP2-TTCCAAGAAGAG-29	TFDP2-TTCCAAGAAGAG-29	R2	CCGGAGCGAGACAAG(BC)GGTCGCTTCGGCGCG	TTCCAAGAAGAG	Antibody Capture
ZNF157-AGCTAATTCAGA-827	ZNF157-AGCTAATTCAGA-827	R2	CCGGAGCGAGACAAG(BC)GGTCGCTTCGGCGCG	AGCTAATTCAGA	Antibody Capture
ZNF157-ATTTAACCCAGC-494	ZNF157-ATTTAACCCAGC-494	R2	CCGGAGCGAGACAAG(BC)GGTCGCTTCGGCGCG	ATTTAACCCAGC	Antibody Capture
ZNF157-CCCCGCCGTTCA-476	ZNF157-CCCCGCCGTTCA-476	R2	CCGGAGCGAGACAAG(BC)GGTCGCTTCGGCGCG	CCCCGCCGTTCA	Antibody Capture
ZNF157-CTTGCGCTCTGG-429	ZNF157-CTTGCGCTCTGG-429	R2	CCGGAGCGAGACAAG(BC)GGTCGCTTCGGCGCG	CTTGCGCTCTGG	Antibody Capture
ZNF157-GTGAGTATAGAG-273	ZNF157-GTGAGTATAGAG-273	R2	CCGGAGCGAGACAAG(BC)GGTCGCTTCGGCGCG	GTGAGTATAGAG	Antibody Capture
ZNF157-GAGATAATTAGT-175	ZNF157-GAGATAATTAGT-175	R2	CCGGAGCGAGACAAG(BC)GGTCGCTTCGGCGCG	GAGATAATTAGT	Antibody Capture
ZNF157-ACTTTTAAATCT-32	ZNF157-ACTTTTAAATCT-32	R2	CCGGAGCGAGACAAG(BC)GGTCGCTTCGGCGCG	ACTTTTAAATCT	Antibody Capture
ZNF383-GCTTGTCCGATT-639	ZNF383-GCTTGTCCGATT-639	R2	CCGGAGCGAGACAAG(BC)GGTCGCTTCGGCGCG	GCTTGTCCGATT	Antibody Capture
ZNF383-CACGCGTCATTG-565	ZNF383-CACGCGTCATTG-565	R2	CCGGAGCGAGACAAG(BC)GGTCGCTTCGGCGCG	CACGCGTCATTG	Antibody Capture
ZNF383-AAAGATATCCGG-557	ZNF383-AAAGATATCCGG-557	R2	CCGGAGCGAGACAAG(BC)GGTCGCTTCGGCGCG	AAAGATATCCGG	Antibody Capture
ZNF383-ATCCGCCTTTCT-491	ZNF383-ATCCGCCTTTCT-491	R2	CCGGAGCGAGACAAG(BC)GGTCGCTTCGGCGCG	ATCCGCCTTTCT	Antibody Capture
ZNF383-GAAGTGCAATGC-340	ZNF383-GAAGTGCAATGC-340	R2	CCGGAGCGAGACAAG(BC)GGTCGCTTCGGCGCG	GAAGTGCAATGC	Antibody Capture
ZNF383-CGTTACCGTGTA-254	ZNF383-CGTTACCGTGTA-254	R2	CCGGAGCGAGACAAG(BC)GGTCGCTTCGGCGCG	CGTTACCGTGTA	Antibody Capture
ZNF383-GTATGTGTGAG-206	ZNF383-GTATGTGTGAG-206	R2	CCGGAGCGAGACAAG(BC)GGTCGCTTCGGCGCG	GTATGTGTGAG	Antibody Capture
ZNF383-GCGATAAAACCA-182	ZNF383-GCGATAAAACCA-182	R2	CCGGAGCGAGACAAG(BC)GGTCGCTTCGGCGCG	GCGATAAAACCA	Antibody Capture
ZNF383-GCCTCGTCCCTC-130	ZNF383-GCCTCGTCCCTC-130	R2	CCGGAGCGAGACAAG(BC)GGTCGCTTCGGCGCG	GCCTCGTCCCTC	Antibody Capture
ZNF383-ATACTGCAGGTC-17	ZNF383-ATACTGCAGGTC-17	R2	CCGGAGCGAGACAAG(BC)GGTCGCTTCGGCGCG	ATACTGCAGGTC	Antibody Capture
MYBL2-GTCTACTACAAT-705	MYBL2-GTCTACTACAAT-705	R2	CCGGAGCGAGACAAG(BC)GGTCGCTTCGGCGCG	GTCTACTACAAT	Antibody Capture
MYBL2-TAAGTTACCGGC-338	MYBL2-TAAGTTACCGGC-338	R2	CCGGAGCGAGACAAG(BC)GGTCGCTTCGGCGCG	TAAGTTACCGGC	Antibody Capture
MYBL2-TAAATAATATGT-107	MYBL2-TAAATAATATGT-107	R2	CCGGAGCGAGACAAG(BC)GGTCGCTTCGGCGCG	TAAATAATATGT	Antibody Capture
MYBL2-TCTCTAAGTTAA-68	MYBL2-TCTCTAAGTTAA-68	R2	CCGGAGCGAGACAAG(BC)GGTCGCTTCGGCGCG	TCTCTAAGTTAA	Antibody Capture
MYBL2-GCCCAATGCTAC-47	MYBL2-GCCCAATGCTAC-47	R2	CCGGAGCGAGACAAG(BC)GGTCGCTTCGGCGCG	GCCCAATGCTAC	Antibody Capture
MYBL2-CACTTCATGCGC-41	MYBL2-CACTTCATGCGC-41	R2	CCGGAGCGAGACAAG(BC)GGTCGCTTCGGCGCG	CACTTCATGCGC	Antibody Capture
MYBL2-CTGTAAAATGTT-26	MYBL2-CTGTAAAATGTT-26	R2	CCGGAGCGAGACAAG(BC)GGTCGCTTCGGCGCG	CTGTAAAATGTT	Antibody Capture
MYBL2-CTCTCCCGGTAT-13	MYBL2-CTCTCCCGGTAT-13	R2	CCGGAGCGAGACAAG(BC)GGTCGCTTCGGCGCG	CTCTCCCGGTAT	Antibody Capture
ZNF700-ATCATAAGAGGA-326	ZNF700-ATCATAAGAGGA-326	R2	CCGGAGCGAGACAAG(BC)GGTCGCTTCGGCGCG	ATCATAAGAGGA	Antibody Capture
ZNF700-CCTTCGTGTGTG-305	ZNF700-CCTTCGTGTGTG-305	R2	CCGGAGCGAGACAAG(BC)GGTCGCTTCGGCGCG	CCTTCGTGTGTG	Antibody Capture
ZNF700-TGAGAATGGTAC-137	ZNF700-TGAGAATGGTAC-137	R2	CCGGAGCGAGACAAG(BC)GGTCGCTTCGGCGCG	TGAGAATGGTAC	Antibody Capture
ZNF700-TATGCTCCCCTA-112	ZNF700-TATGCTCCCCTA-112	R2	CCGGAGCGAGACAAG(BC)GGTCGCTTCGGCGCG	TATGCTCCCCTA	Antibody Capture
ZNF700-AGTCCACACAAG-106	ZNF700-AGTCCACACAAG-106	R2	CCGGAGCGAGACAAG(BC)GGTCGCTTCGGCGCG	AGTCCACACAAG	Antibody Capture
ZNF700-ACGGACCACCTG-43	ZNF700-ACGGACCACCTG-43	R2	CCGGAGCGAGACAAG(BC)GGTCGCTTCGGCGCG	ACGGACCACCTG	Antibody Capture
ZNF700-GCACATAAGGAT-11	ZNF700-GCACATAAGGAT-11	R2	CCGGAGCGAGACAAG(BC)GGTCGCTTCGGCGCG	GCACATAAGGAT	Antibody Capture
ZNF700-TTGTAGGGCAGC-11	ZNF700-TTGTAGGGCAGC-11	R2	CCGGAGCGAGACAAG(BC)GGTCGCTTCGGCGCG	TTGTAGGGCAGC	Antibody Capture
CNTN1-TCTTCACTTTGC-337	CNTN1-TCTTCACTTTGC-337	R2	CCGGAGCGAGACAAG(BC)GGTCGCTTCGGCGCG	TCTTCACTTTGC	Antibody Capture
CNTN1-GACTGATGCTCG-228	CNTN1-GACTGATGCTCG-228	R2	CCGGAGCGAGACAAG(BC)GGTCGCTTCGGCGCG	GACTGATGCTCG	Antibody Capture
CNTN1-ATCGTATTAGAG-104	CNTN1-ATCGTATTAGAG-104	R2	CCGGAGCGAGACAAG(BC)GGTCGCTTCGGCGCG	ATCGTATTAGAG	Antibody Capture
CNTN1-CAGAATCTTTAA-91	CNTN1-CAGAATCTTTAA-91	R2	CCGGAGCGAGACAAG(BC)GGTCGCTTCGGCGCG	CAGAATCTTTAA	Antibody Capture
CNTN1-CGTTCGACCGCA-25	CNTN1-CGTTCGACCGCA-25	R2	CCGGAGCGAGACAAG(BC)GGTCGCTTCGGCGCG	CGTTCGACCGCA	Antibody Capture
HSF2-GCAATATCCCTA-865	HSF2-GCAATATCCCTA-865	R2	CCGGAGCGAGACAAG(BC)GGTCGCTTCGGCGCG	GCAATATCCCTA	Antibody Capture
HSF2-TTCCAATTCACC-846	HSF2-TTCCAATTCACC-846	R2	CCGGAGCGAGACAAG(BC)GGTCGCTTCGGCGCG	TTCCAATTCACC	Antibody Capture
HSF2-CAGATAGATCGT-564	HSF2-CAGATAGATCGT-564	R2	CCGGAGCGAGACAAG(BC)GGTCGCTTCGGCGCG	CAGATAGATCGT	Antibody Capture
HSF2-AACCTGCTGTCC-429	HSF2-AACCTGCTGTCC-429	R2	CCGGAGCGAGACAAG(BC)GGTCGCTTCGGCGCG	AACCTGCTGTCC	Antibody Capture
HSF2-GGGTGCTAAAAC-388	HSF2-GGGTGCTAAAAC-388	R2	CCGGAGCGAGACAAG(BC)GGTCGCTTCGGCGCG	GGGTGCTAAAAC	Antibody Capture
HSF2-CCGTTAGCTCAA-226	HSF2-CCGTTAGCTCAA-226	R2	CCGGAGCGAGACAAG(BC)GGTCGCTTCGGCGCG	CCGTTAGCTCAA	Antibody Capture
HSF2-ACTTGAAGCCAC-160	HSF2-ACTTGAAGCCAC-160	R2	CCGGAGCGAGACAAG(BC)GGTCGCTTCGGCGCG	ACTTGAAGCCAC	Antibody Capture
HSF2-GCGCAACAGCGT-118	HSF2-GCGCAACAGCGT-118	R2	CCGGAGCGAGACAAG(BC)GGTCGCTTCGGCGCG	GCGCAACAGCGT	Antibody Capture
HSF2-ACTAGGTTCCGT-19	HSF2-ACTAGGTTCCGT-19	R2	CCGGAGCGAGACAAG(BC)GGTCGCTTCGGCGCG	ACTAGGTTCCGT	Antibody Capture
HSF2-GTTGAAAGTAGG-15	HSF2-GTTGAAAGTAGG-15	R2	CCGGAGCGAGACAAG(BC)GGTCGCTTCGGCGCG	GTTGAAAGTAGG	Antibody Capture
KLF11-TTCAAGTAGCAA-778	KLF11-TTCAAGTAGCAA-778	R2	CCGGAGCGAGACAAG(BC)GGTCGCTTCGGCGCG	TTCAAGTAGCAA	Antibody Capture
KLF11-GACCTGATTCCT-701	KLF11-GACCTGATTCCT-701	R2	CCGGAGCGAGACAAG(BC)GGTCGCTTCGGCGCG	GACCTGATTCCT	Antibody Capture
KLF11-AAACTCGAATAT-628	KLF11-AAACTCGAATAT-628	R2	CCGGAGCGAGACAAG(BC)GGTCGCTTCGGCGCG	AAACTCGAATAT	Antibody Capture
KLF11-AGGAACTCCCGT-483	KLF11-AGGAACTCCCGT-483	R2	CCGGAGCGAGACAAG(BC)GGTCGCTTCGGCGCG	AGGAACTCCCGT	Antibody Capture
KLF11-CCATGCCAAGAC-157	KLF11-CCATGCCAAGAC-157	R2	CCGGAGCGAGACAAG(BC)GGTCGCTTCGGCGCG	CCATGCCAAGAC	Antibody Capture
KLF11-TGTACGGCGTAG-151	KLF11-TGTACGGCGTAG-151	R2	CCGGAGCGAGACAAG(BC)GGTCGCTTCGGCGCG	TGTACGGCGTAG	Antibody Capture
KLF11-TAGCAACGCAGT-36	KLF11-TAGCAACGCAGT-36	R2	CCGGAGCGAGACAAG(BC)GGTCGCTTCGGCGCG	TAGCAACGCAGT	Antibody Capture
KLF11-CGGCATATACTA-33	KLF11-CGGCATATACTA-33	R2	CCGGAGCGAGACAAG(BC)GGTCGCTTCGGCGCG	CGGCATATACTA	Antibody Capture
PEX2-CTACTGGCAGTG-1766	PEX2-CTACTGGCAGTG-1766	R2	CCGGAGCGAGACAAG(BC)GGTCGCTTCGGCGCG	CTACTGGCAGTG	Antibody Capture
PEX2-TTACATAACAAG-603	PEX2-TTACATAACAAG-603	R2	CCGGAGCGAGACAAG(BC)GGTCGCTTCGGCGCG	TTACATAACAAG	Antibody Capture
PEX2-GGTGTCGTTATA-316	PEX2-GGTGTCGTTATA-316	R2	CCGGAGCGAGACAAG(BC)GGTCGCTTCGGCGCG	GGTGTCGTTATA	Antibody Capture
PEX2-GACCTTTCGACC-104	PEX2-GACCTTTCGACC-104	R2	CCGGAGCGAGACAAG(BC)GGTCGCTTCGGCGCG	GACCTTTCGACC	Antibody Capture
ATF1-CCTAAATAACGC-279	ATF1-CCTAAATAACGC-279	R2	CCGGAGCGAGACAAG(BC)GGTCGCTTCGGCGCG	CCTAAATAACGC	Antibody Capture
ATF1-TATAGCATTCGA-250	ATF1-TATAGCATTCGA-250	R2	CCGGAGCGAGACAAG(BC)GGTCGCTTCGGCGCG	TATAGCATTCGA	Antibody Capture
ATF1-GAACCGCCGATA-233	ATF1-GAACCGCCGATA-233	R2	CCGGAGCGAGACAAG(BC)GGTCGCTTCGGCGCG	GAACCGCCGATA	Antibody Capture
ATF1-GTGCCCGCAACC-145	ATF1-GTGCCCGCAACC-145	R2	CCGGAGCGAGACAAG(BC)GGTCGCTTCGGCGCG	GTGCCCGCAACC	Antibody Capture
ATF1-CAAATAATTCGG-126	ATF1-CAAATAATTCGG-126	R2	CCGGAGCGAGACAAG(BC)GGTCGCTTCGGCGCG	CAAATAATTCGG	Antibody Capture
ATF1-CCCCCATCTCTA-96	ATF1-CCCCCATCTCTA-96	R2	CCGGAGCGAGACAAG(BC)GGTCGCTTCGGCGCG	CCCCCATCTCTA	Antibody Capture
ATF1-CATCGTACGTAT-60	ATF1-CATCGTACGTAT-60	R2	CCGGAGCGAGACAAG(BC)GGTCGCTTCGGCGCG	CATCGTACGTAT	Antibody Capture
ATF1-ATGTCAACCAGT-55	ATF1-ATGTCAACCAGT-55	R2	CCGGAGCGAGACAAG(BC)GGTCGCTTCGGCGCG	ATGTCAACCAGT	Antibody Capture
ATF1-ACACACTAGTGT-42	ATF1-ACACACTAGTGT-42	R2	CCGGAGCGAGACAAG(BC)GGTCGCTTCGGCGCG	ACACACTAGTGT	Antibody Capture
ATF1-GATAATTAACCG-30	ATF1-GATAATTAACCG-30	R2	CCGGAGCGAGACAAG(BC)GGTCGCTTCGGCGCG	GATAATTAACCG	Antibody Capture
ATF1-CAGTTCAACCCC-29	ATF1-CAGTTCAACCCC-29	R2	CCGGAGCGAGACAAG(BC)GGTCGCTTCGGCGCG	CAGTTCAACCCC	Antibody Capture
ATF1-TATCCGGGAGTA-16	ATF1-TATCCGGGAGTA-16	R2	CCGGAGCGAGACAAG(BC)GGTCGCTTCGGCGCG	TATCCGGGAGTA	Antibody Capture
ATF1-TGTAACTTTTTA-12	ATF1-TGTAACTTTTTA-12	R2	CCGGAGCGAGACAAG(BC)GGTCGCTTCGGCGCG	TGTAACTTTTTA	Antibody Capture
ATF1-TGGGAGTAGCGG-11	ATF1-TGGGAGTAGCGG-11	R2	CCGGAGCGAGACAAG(BC)GGTCGCTTCGGCGCG	TGGGAGTAGCGG	Antibody Capture
POU3F3-CGACCGCAAACA-2022	POU3F3-CGACCGCAAACA-2022	R2	CCGGAGCGAGACAAG(BC)GGTCGCTTCGGCGCG	CGACCGCAAACA	Antibody Capture
POU3F3-AATCAACGCTAA-1225	POU3F3-AATCAACGCTAA-1225	R2	CCGGAGCGAGACAAG(BC)GGTCGCTTCGGCGCG	AATCAACGCTAA	Antibody Capture
POU3F3-GTATGAGAACTT-595	POU3F3-GTATGAGAACTT-595	R2	CCGGAGCGAGACAAG(BC)GGTCGCTTCGGCGCG	GTATGAGAACTT	Antibody Capture
POU3F3-CTGCGCTTATCA-532	POU3F3-CTGCGCTTATCA-532	R2	CCGGAGCGAGACAAG(BC)GGTCGCTTCGGCGCG	CTGCGCTTATCA	Antibody Capture
POU3F3-CATACATGCTGT-485	POU3F3-CATACATGCTGT-485	R2	CCGGAGCGAGACAAG(BC)GGTCGCTTCGGCGCG	CATACATGCTGT	Antibody Capture
POU3F3-ATATAATGCGAG-452	POU3F3-ATATAATGCGAG-452	R2	CCGGAGCGAGACAAG(BC)GGTCGCTTCGGCGCG	ATATAATGCGAG	Antibody Capture
POU3F3-CACAATTCACTC-444	POU3F3-CACAATTCACTC-444	R2	CCGGAGCGAGACAAG(BC)GGTCGCTTCGGCGCG	CACAATTCACTC	Antibody Capture
POU3F3-TACTACTACGGG-434	POU3F3-TACTACTACGGG-434	R2	CCGGAGCGAGACAAG(BC)GGTCGCTTCGGCGCG	TACTACTACGGG	Antibody Capture
POU3F3-AGTCTATTTCTT-423	POU3F3-AGTCTATTTCTT-423	R2	CCGGAGCGAGACAAG(BC)GGTCGCTTCGGCGCG	AGTCTATTTCTT	Antibody Capture
POU3F3-AACACAGCCACG-371	POU3F3-AACACAGCCACG-371	R2	CCGGAGCGAGACAAG(BC)GGTCGCTTCGGCGCG	AACACAGCCACG	Antibody Capture
POU3F3-AACCTACACAAT-320	POU3F3-AACCTACACAAT-320	R2	CCGGAGCGAGACAAG(BC)GGTCGCTTCGGCGCG	AACCTACACAAT	Antibody Capture
POU3F3-GTAAGCAGCCCG-299	POU3F3-GTAAGCAGCCCG-299	R2	CCGGAGCGAGACAAG(BC)GGTCGCTTCGGCGCG	GTAAGCAGCCCG	Antibody Capture
POU3F3-TACTCAGTAAGA-260	POU3F3-TACTCAGTAAGA-260	R2	CCGGAGCGAGACAAG(BC)GGTCGCTTCGGCGCG	TACTCAGTAAGA	Antibody Capture
POU3F3-CTAGCTGTAATC-240	POU3F3-CTAGCTGTAATC-240	R2	CCGGAGCGAGACAAG(BC)GGTCGCTTCGGCGCG	CTAGCTGTAATC	Antibody Capture
POU3F3-AACACCTGAACT-224	POU3F3-AACACCTGAACT-224	R2	CCGGAGCGAGACAAG(BC)GGTCGCTTCGGCGCG	AACACCTGAACT	Antibody Capture
POU3F3-CCCTATCCCTTA-175	POU3F3-CCCTATCCCTTA-175	R2	CCGGAGCGAGACAAG(BC)GGTCGCTTCGGCGCG	CCCTATCCCTTA	Antibody Capture
POU3F3-TGCTATCTGACC-168	POU3F3-TGCTATCTGACC-168	R2	CCGGAGCGAGACAAG(BC)GGTCGCTTCGGCGCG	TGCTATCTGACC	Antibody Capture
POU3F3-TGTTCGAAACGC-152	POU3F3-TGTTCGAAACGC-152	R2	CCGGAGCGAGACAAG(BC)GGTCGCTTCGGCGCG	TGTTCGAAACGC	Antibody Capture
POU3F3-AGACGATGACCC-94	POU3F3-AGACGATGACCC-94	R2	CCGGAGCGAGACAAG(BC)GGTCGCTTCGGCGCG	AGACGATGACCC	Antibody Capture
POU3F3-CGATTGTGAGAC-89	POU3F3-CGATTGTGAGAC-89	R2	CCGGAGCGAGACAAG(BC)GGTCGCTTCGGCGCG	CGATTGTGAGAC	Antibody Capture
POU3F3-ACAACATAATCA-55	POU3F3-ACAACATAATCA-55	R2	CCGGAGCGAGACAAG(BC)GGTCGCTTCGGCGCG	ACAACATAATCA	Antibody Capture
POU3F3-TTCAACGCACAT-33	POU3F3-TTCAACGCACAT-33	R2	CCGGAGCGAGACAAG(BC)GGTCGCTTCGGCGCG	TTCAACGCACAT	Antibody Capture
HIST1H2AA-GTAGAACGATTC-442	HIST1H2AA-GTAGAACGATTC-442	R2	CCGGAGCGAGACAAG(BC)GGTCGCTTCGGCGCG	GTAGAACGATTC	Antibody Capture
HIST1H2AA-TGACCCCACTTA-395	HIST1H2AA-TGACCCCACTTA-395	R2	CCGGAGCGAGACAAG(BC)GGTCGCTTCGGCGCG	TGACCCCACTTA	Antibody Capture
HIST1H2AA-TCGCATACTTAG-72	HIST1H2AA-TCGCATACTTAG-72	R2	CCGGAGCGAGACAAG(BC)GGTCGCTTCGGCGCG	TCGCATACTTAG	Antibody Capture
HIST1H2AA-GAATATAGAGCC-53	HIST1H2AA-GAATATAGAGCC-53	R2	CCGGAGCGAGACAAG(BC)GGTCGCTTCGGCGCG	GAATATAGAGCC	Antibody Capture
HIST1H2AA-CTATGCTCGACA-29	HIST1H2AA-CTATGCTCGACA-29	R2	CCGGAGCGAGACAAG(BC)GGTCGCTTCGGCGCG	CTATGCTCGACA	Antibody Capture
HIST1H2AA-TACTCAGACAGT-20	HIST1H2AA-TACTCAGACAGT-20	R2	CCGGAGCGAGACAAG(BC)GGTCGCTTCGGCGCG	TACTCAGACAGT	Antibody Capture
HIST1H2AA-ATTACAATTTTT-19	HIST1H2AA-ATTACAATTTTT-19	R2	CCGGAGCGAGACAAG(BC)GGTCGCTTCGGCGCG	ATTACAATTTTT	Antibody Capture
HIST1H2AA-CTACCTTCTTAT-18	HIST1H2AA-CTACCTTCTTAT-18	R2	CCGGAGCGAGACAAG(BC)GGTCGCTTCGGCGCG	CTACCTTCTTAT	Antibody Capture
HIST1H2AA-GCAACAGCCGTT-18	HIST1H2AA-GCAACAGCCGTT-18	R2	CCGGAGCGAGACAAG(BC)GGTCGCTTCGGCGCG	GCAACAGCCGTT	Antibody Capture
HIST1H2AA-GACAAAAACTAG-17	HIST1H2AA-GACAAAAACTAG-17	R2	CCGGAGCGAGACAAG(BC)GGTCGCTTCGGCGCG	GACAAAAACTAG	Antibody Capture
HIST1H2AA-ATACCAAAAACG-15	HIST1H2AA-ATACCAAAAACG-15	R2	CCGGAGCGAGACAAG(BC)GGTCGCTTCGGCGCG	ATACCAAAAACG	Antibody Capture
HIST1H2AA-TCCCTATCTGCT-14	HIST1H2AA-TCCCTATCTGCT-14	R2	CCGGAGCGAGACAAG(BC)GGTCGCTTCGGCGCG	TCCCTATCTGCT	Antibody Capture
HIST1H2AA-CTGCCCGGGCCC-14	HIST1H2AA-CTGCCCGGGCCC-14	R2	CCGGAGCGAGACAAG(BC)GGTCGCTTCGGCGCG	CTGCCCGGGCCC	Antibody Capture
HIST1H2AA-AATCGAAGTGAG-13	HIST1H2AA-AATCGAAGTGAG-13	R2	CCGGAGCGAGACAAG(BC)GGTCGCTTCGGCGCG	AATCGAAGTGAG	Antibody Capture
HIST1H2AA-CCTGATTCTCTG-12	HIST1H2AA-CCTGATTCTCTG-12	R2	CCGGAGCGAGACAAG(BC)GGTCGCTTCGGCGCG	CCTGATTCTCTG	Antibody Capture
MYBL1-TCAGTAAAAATT-491	MYBL1-TCAGTAAAAATT-491	R2	CCGGAGCGAGACAAG(BC)GGTCGCTTCGGCGCG	TCAGTAAAAATT	Antibody Capture
MYBL1-CGTCTTCAATCA-93	MYBL1-CGTCTTCAATCA-93	R2	CCGGAGCGAGACAAG(BC)GGTCGCTTCGGCGCG	CGTCTTCAATCA	Antibody Capture
MYBL1-CACATATCATCC-82	MYBL1-CACATATCATCC-82	R2	CCGGAGCGAGACAAG(BC)GGTCGCTTCGGCGCG	CACATATCATCC	Antibody Capture
COPS5-ACTGGTGAACAT-650	COPS5-ACTGGTGAACAT-650	R2	CCGGAGCGAGACAAG(BC)GGTCGCTTCGGCGCG	ACTGGTGAACAT	Antibody Capture
COPS5-ATAGTCACTGTG-542	COPS5-ATAGTCACTGTG-542	R2	CCGGAGCGAGACAAG(BC)GGTCGCTTCGGCGCG	ATAGTCACTGTG	Antibody Capture
COPS5-CCCAGTACGCCC-446	COPS5-CCCAGTACGCCC-446	R2	CCGGAGCGAGACAAG(BC)GGTCGCTTCGGCGCG	CCCAGTACGCCC	Antibody Capture
COPS5-TTAGTTTGAATC-333	COPS5-TTAGTTTGAATC-333	R2	CCGGAGCGAGACAAG(BC)GGTCGCTTCGGCGCG	TTAGTTTGAATC	Antibody Capture
COPS5-CTGAGCACATGG-318	COPS5-CTGAGCACATGG-318	R2	CCGGAGCGAGACAAG(BC)GGTCGCTTCGGCGCG	CTGAGCACATGG	Antibody Capture
COPS5-TGAGGAACGGAC-291	COPS5-TGAGGAACGGAC-291	R2	CCGGAGCGAGACAAG(BC)GGTCGCTTCGGCGCG	TGAGGAACGGAC	Antibody Capture
COPS5-CGAAGAGGGTCC-228	COPS5-CGAAGAGGGTCC-228	R2	CCGGAGCGAGACAAG(BC)GGTCGCTTCGGCGCG	CGAAGAGGGTCC	Antibody Capture
COPS5-CTCCCTTTGTTA-186	COPS5-CTCCCTTTGTTA-186	R2	CCGGAGCGAGACAAG(BC)GGTCGCTTCGGCGCG	CTCCCTTTGTTA	Antibody Capture
COPS5-AAACTTCTATTC-172	COPS5-AAACTTCTATTC-172	R2	CCGGAGCGAGACAAG(BC)GGTCGCTTCGGCGCG	AAACTTCTATTC	Antibody Capture
COPS5-CTTAAATACTGTT-24	COPS5-CTTAAATACTGTT-24	R2	CCGGAGCGAGACAAG(BC)GGTCGCTTCGGCGCG	CTTAAATACTGTT	Antibody Capture
ZNF527-TCCCCGATAAAT-1732	ZNF527-TCCCCGATAAAT-1732	R2	CCGGAGCGAGACAAG(BC)GGTCGCTTCGGCGCG	TCCCCGATAAAT	Antibody Capture
ZNF527-TATGATCAAATG-1684	ZNF527-TATGATCAAATG-1684	R2	CCGGAGCGAGACAAG(BC)GGTCGCTTCGGCGCG	TATGATCAAATG	Antibody Capture
ZNF527-TCGCGAGCTGGA-1086	ZNF527-TCGCGAGCTGGA-1086	R2	CCGGAGCGAGACAAG(BC)GGTCGCTTCGGCGCG	TCGCGAGCTGGA	Antibody Capture
ZNF527-CTGGGCTATCTC-478	ZNF527-CTGGGCTATCTC-478	R2	CCGGAGCGAGACAAG(BC)GGTCGCTTCGGCGCG	CTGGGCTATCTC	Antibody Capture
ZNF527-AATTACAATTGC-405	ZNF527-AATTACAATTGC-405	R2	CCGGAGCGAGACAAG(BC)GGTCGCTTCGGCGCG	AATTACAATTGC	Antibody Capture
ZNF527-CCGGTTACTGTC-256	ZNF527-CCGGTTACTGTC-256	R2	CCGGAGCGAGACAAG(BC)GGTCGCTTCGGCGCG	CCGGTTACTGTC	Antibody Capture
ZNF527-CTCCGTGAGCAA-232	ZNF527-CTCCGTGAGCAA-232	R2	CCGGAGCGAGACAAG(BC)GGTCGCTTCGGCGCG	CTCCGTGAGCAA	Antibody Capture
ZNF527-GGCGTCTCCACA-155	ZNF527-GGCGTCTCCACA-155	R2	CCGGAGCGAGACAAG(BC)GGTCGCTTCGGCGCG	GGCGTCTCCACA	Antibody Capture
ZBTB3-GCTTACACTCCC-1035	ZBTB3-GCTTACACTCCC-1035	R2	CCGGAGCGAGACAAG(BC)GGTCGCTTCGGCGCG	GCTTACACTCCC	Antibody Capture
ZBTB3-GTGTACGCCATA-436	ZBTB3-GTGTACGCCATA-436	R2	CCGGAGCGAGACAAG(BC)GGTCGCTTCGGCGCG	GTGTACGCCATA	Antibody Capture
ZBTB3-ACACAAAGTATT-274	ZBTB3-ACACAAAGTATT-274	R2	CCGGAGCGAGACAAG(BC)GGTCGCTTCGGCGCG	ACACAAAGTATT	Antibody Capture
ZBTB3-CTGCTCCACAAC-203	ZBTB3-CTGCTCCACAAC-203	R2	CCGGAGCGAGACAAG(BC)GGTCGCTTCGGCGCG	CTGCTCCACAAC	Antibody Capture
RBM4-AAATCAAAGATC-736	RBM4-AAATCAAAGATC-736	R2	CCGGAGCGAGACAAG(BC)GGTCGCTTCGGCGCG	AAATCAAAGATC	Antibody Capture
RBM4-GTTGGTGTTTCA-702	RBM4-GTTGGTGTTTCA-702	R2	CCGGAGCGAGACAAG(BC)GGTCGCTTCGGCGCG	GTTGGTGTTTCA	Antibody Capture
RBM4-CCACCCTGCCAC-564	RBM4-CCACCCTGCCAC-564	R2	CCGGAGCGAGACAAG(BC)GGTCGCTTCGGCGCG	CCACCCTGCCAC	Antibody Capture
RBM4-GTGCCTCCCATC-437	RBM4-GTGCCTCCCATC-437	R2	CCGGAGCGAGACAAG(BC)GGTCGCTTCGGCGCG	GTGCCTCCCATC	Antibody Capture
RBM4-GTATAGTCGGGA-232	RBM4-GTATAGTCGGGA-232	R2	CCGGAGCGAGACAAG(BC)GGTCGCTTCGGCGCG	GTATAGTCGGGA	Antibody Capture
RBM4-TTCCCTCCTGTA-214	RBM4-TTCCCTCCTGTA-214	R2	CCGGAGCGAGACAAG(BC)GGTCGCTTCGGCGCG	TTCCCTCCTGTA	Antibody Capture
RBM4-TGCCAGTTTACG-179	RBM4-TGCCAGTTTACG-179	R2	CCGGAGCGAGACAAG(BC)GGTCGCTTCGGCGCG	TGCCAGTTTACG	Antibody Capture
RBM4-AAGCGGTACTGT-129	RBM4-AAGCGGTACTGT-129	R2	CCGGAGCGAGACAAG(BC)GGTCGCTTCGGCGCG	AAGCGGTACTGT	Antibody Capture
RBM4-TGCCGTGTGGAA-106	RBM4-TGCCGTGTGGAA-106	R2	CCGGAGCGAGACAAG(BC)GGTCGCTTCGGCGCG	TGCCGTGTGGAA	Antibody Capture
FOXP1-GCCTAGGGCGAA-98	FOXP1-GCCTAGGGCGAA-98	R2	CCGGAGCGAGACAAG(BC)GGTCGCTTCGGCGCG	GCCTAGGGCGAA	Antibody Capture
FOXP1-TGGAAGAAACCT-60	FOXP1-TGGAAGAAACCT-60	R2	CCGGAGCGAGACAAG(BC)GGTCGCTTCGGCGCG	TGGAAGAAACCT	Antibody Capture
ZNF354A-AACTGGCACTCC-654	ZNF354A-AACTGGCACTCC-654	R2	CCGGAGCGAGACAAG(BC)GGTCGCTTCGGCGCG	AACTGGCACTCC	Antibody Capture
ZNF354A-CTCCCATCCCCC-618	ZNF354A-CTCCCATCCCCC-618	R2	CCGGAGCGAGACAAG(BC)GGTCGCTTCGGCGCG	CTCCCATCCCCC	Antibody Capture
ZNF354A-AGTGTGTCCAGA-139	ZNF354A-AGTGTGTCCAGA-139	R2	CCGGAGCGAGACAAG(BC)GGTCGCTTCGGCGCG	AGTGTGTCCAGA	Antibody Capture
ZNF354A-ACGGCACATCAA-63	ZNF354A-ACGGCACATCAA-63	R2	CCGGAGCGAGACAAG(BC)GGTCGCTTCGGCGCG	ACGGCACATCAA	Antibody Capture
ZNF354A-TCCTCGTATGTA-61	ZNF354A-TCCTCGTATGTA-61	R2	CCGGAGCGAGACAAG(BC)GGTCGCTTCGGCGCG	TCCTCGTATGTA	Antibody Capture
ZNF354A-CTAGGAACTAAG-32	ZNF354A-CTAGGAACTAAG-32	R2	CCGGAGCGAGACAAG(BC)GGTCGCTTCGGCGCG	CTAGGAACTAAG	Antibody Capture
ZNF354A-CGCCTGTTAACG-19	ZNF354A-CGCCTGTTAACG-19	R2	CCGGAGCGAGACAAG(BC)GGTCGCTTCGGCGCG	CGCCTGTTAACG	Antibody Capture
CDR2L-GTGACGAGAATA-753	CDR2L-GTGACGAGAATA-753	R2	CCGGAGCGAGACAAG(BC)GGTCGCTTCGGCGCG	GTGACGAGAATA	Antibody Capture
CDR2L-AGCGGGTAGCGC-476	CDR2L-AGCGGGTAGCGC-476	R2	CCGGAGCGAGACAAG(BC)GGTCGCTTCGGCGCG	AGCGGGTAGCGC	Antibody Capture
CDR2L-TCCGTCCCACGC-344	CDR2L-TCCGTCCCACGC-344	R2	CCGGAGCGAGACAAG(BC)GGTCGCTTCGGCGCG	TCCGTCCCACGC	Antibody Capture
CDR2L-TGACCCTCCCTC-319	CDR2L-TGACCCTCCCTC-319	R2	CCGGAGCGAGACAAG(BC)GGTCGCTTCGGCGCG	TGACCCTCCCTC	Antibody Capture
CDR2L-TGCTGTACGAGG-289	CDR2L-TGCTGTACGAGG-289	R2	CCGGAGCGAGACAAG(BC)GGTCGCTTCGGCGCG	TGCTGTACGAGG	Antibody Capture
CDR2L-CAACCTAACAAC-280	CDR2L-CAACCTAACAAC-280	R2	CCGGAGCGAGACAAG(BC)GGTCGCTTCGGCGCG	CAACCTAACAAC	Antibody Capture
CDR2L-GTGAATCTTCCA-236	CDR2L-GTGAATCTTCCA-236	R2	CCGGAGCGAGACAAG(BC)GGTCGCTTCGGCGCG	GTGAATCTTCCA	Antibody Capture
CDR2L-AGACATTGAGAA-154	CDR2L-AGACATTGAGAA-154	R2	CCGGAGCGAGACAAG(BC)GGTCGCTTCGGCGCG	AGACATTGAGAA	Antibody Capture
CDR2L-ACCACCAATCTA-131	CDR2L-ACCACCAATCTA-131	R2	CCGGAGCGAGACAAG(BC)GGTCGCTTCGGCGCG	ACCACCAATCTA	Antibody Capture
CDR2L-TAGGCACTGCTA-121	CDR2L-TAGGCACTGCTA-121	R2	CCGGAGCGAGACAAG(BC)GGTCGCTTCGGCGCG	TAGGCACTGCTA	Antibody Capture
CDR2L-GCAAATCTTTTC-37	CDR2L-GCAAATCTTTTC-37	R2	CCGGAGCGAGACAAG(BC)GGTCGCTTCGGCGCG	GCAAATCTTTTC	Antibody Capture
CDR2L-TTCAACACCACA-32	CDR2L-TTCAACACCACA-32	R2	CCGGAGCGAGACAAG(BC)GGTCGCTTCGGCGCG	TTCAACACCACA	Antibody Capture
CDR2L-TTCAATCTAGAA-18	CDR2L-TTCAATCTAGAA-18	R2	CCGGAGCGAGACAAG(BC)GGTCGCTTCGGCGCG	TTCAATCTAGAA	Antibody Capture
ZNF3-GACACAGGAGCC-2533	ZNF3-GACACAGGAGCC-2533	R2	CCGGAGCGAGACAAG(BC)GGTCGCTTCGGCGCG	GACACAGGAGCC	Antibody Capture
ZNF3-CGGCACCAAGTG-507	ZNF3-CGGCACCAAGTG-507	R2	CCGGAGCGAGACAAG(BC)GGTCGCTTCGGCGCG	CGGCACCAAGTG	Antibody Capture
ZNF3-CCAGAAGACGTA-428	ZNF3-CCAGAAGACGTA-428	R2	CCGGAGCGAGACAAG(BC)GGTCGCTTCGGCGCG	CCAGAAGACGTA	Antibody Capture
ZNF3-GCTGGGTACTCA-274	ZNF3-GCTGGGTACTCA-274	R2	CCGGAGCGAGACAAG(BC)GGTCGCTTCGGCGCG	GCTGGGTACTCA	Antibody Capture
ZNF3-CTTTTACCACAT-180	ZNF3-CTTTTACCACAT-180	R2	CCGGAGCGAGACAAG(BC)GGTCGCTTCGGCGCG	CTTTTACCACAT	Antibody Capture
ZNF3-CATGCAGGCGAC-14	ZNF3-CATGCAGGCGAC-14	R2	CCGGAGCGAGACAAG(BC)GGTCGCTTCGGCGCG	CATGCAGGCGAC	Antibody Capture
NR5A2-CACCTCCAGGGC-1022	NR5A2-CACCTCCAGGGC-1022	R2	CCGGAGCGAGACAAG(BC)GGTCGCTTCGGCGCG	CACCTCCAGGGC	Antibody Capture
NR5A2-CACCCAGGACGC-874	NR5A2-CACCCAGGACGC-874	R2	CCGGAGCGAGACAAG(BC)GGTCGCTTCGGCGCG	CACCCAGGACGC	Antibody Capture
NR5A2-CATGATTCGTAA-762	NR5A2-CATGATTCGTAA-762	R2	CCGGAGCGAGACAAG(BC)GGTCGCTTCGGCGCG	CATGATTCGTAA	Antibody Capture
NR5A2-TTTAGCGTGTTA-646	NR5A2-TTTAGCGTGTTA-646	R2	CCGGAGCGAGACAAG(BC)GGTCGCTTCGGCGCG	TTTAGCGTGTTA	Antibody Capture
NR5A2-GCTGGGCTTAAC-512	NR5A2-GCTGGGCTTAAC-512	R2	CCGGAGCGAGACAAG(BC)GGTCGCTTCGGCGCG	GCTGGGCTTAAC	Antibody Capture
NR5A2-ATATTTAAGAAC-452	NR5A2-ATATTTAAGAAC-452	R2	CCGGAGCGAGACAAG(BC)GGTCGCTTCGGCGCG	ATATTTAAGAAC	Antibody Capture
NR5A2-CGAAGGGTGAAA-438	NR5A2-CGAAGGGTGAAA-438	R2	CCGGAGCGAGACAAG(BC)GGTCGCTTCGGCGCG	CGAAGGGTGAAA	Antibody Capture
NR5A2-TCTACGTCACAC-327	NR5A2-TCTACGTCACAC-327	R2	CCGGAGCGAGACAAG(BC)GGTCGCTTCGGCGCG	TCTACGTCACAC	Antibody Capture
NR5A2-TCCGCCTCGATC-273	NR5A2-TCCGCCTCGATC-273	R2	CCGGAGCGAGACAAG(BC)GGTCGCTTCGGCGCG	TCCGCCTCGATC	Antibody Capture
NR5A2-AGGACCATGACC-187	NR5A2-AGGACCATGACC-187	R2	CCGGAGCGAGACAAG(BC)GGTCGCTTCGGCGCG	AGGACCATGACC	Antibody Capture
NR5A2-TTTCAGCACAAT-56	NR5A2-TTTCAGCACAAT-56	R2	CCGGAGCGAGACAAG(BC)GGTCGCTTCGGCGCG	TTTCAGCACAAT	Antibody Capture
SUV39H2-CCCTCCGGCTCC-1507	SUV39H2-CCCTCCGGCTCC-1507	R2	CCGGAGCGAGACAAG(BC)GGTCGCTTCGGCGCG	CCCTCCGGCTCC	Antibody Capture
SUV39H2-GAGGAAACGCGC-539	SUV39H2-GAGGAAACGCGC-539	R2	CCGGAGCGAGACAAG(BC)GGTCGCTTCGGCGCG	GAGGAAACGCGC	Antibody Capture
SUV39H2-GCATAACCGTTA-445	SUV39H2-GCATAACCGTTA-445	R2	CCGGAGCGAGACAAG(BC)GGTCGCTTCGGCGCG	GCATAACCGTTA	Antibody Capture
SUV39H2-ACTTCACTGCCG-409	SUV39H2-ACTTCACTGCCG-409	R2	CCGGAGCGAGACAAG(BC)GGTCGCTTCGGCGCG	ACTTCACTGCCG	Antibody Capture
SUV39H2-GAGCTTACCAAC-353	SUV39H2-GAGCTTACCAAC-353	R2	CCGGAGCGAGACAAG(BC)GGTCGCTTCGGCGCG	GAGCTTACCAAC	Antibody Capture
SUV39H2-CCCACTCCCCTG-325	SUV39H2-CCCACTCCCCTG-325	R2	CCGGAGCGAGACAAG(BC)GGTCGCTTCGGCGCG	CCCACTCCCCTG	Antibody Capture
SUV39H2-AGTATCTGATAC-251	SUV39H2-AGTATCTGATAC-251	R2	CCGGAGCGAGACAAG(BC)GGTCGCTTCGGCGCG	AGTATCTGATAC	Antibody Capture
SUV39H2-CCATCTAACGGG-15	SUV39H2-CCATCTAACGGG-15	R2	CCGGAGCGAGACAAG(BC)GGTCGCTTCGGCGCG	CCATCTAACGGG	Antibody Capture
TEF-TGAATTGTGTGA-970	TEF-TGAATTGTGTGA-970	R2	CCGGAGCGAGACAAG(BC)GGTCGCTTCGGCGCG	TGAATTGTGTGA	Antibody Capture
TEF-CGCCCCCGCTAC-951	TEF-CGCCCCCGCTAC-951	R2	CCGGAGCGAGACAAG(BC)GGTCGCTTCGGCGCG	CGCCCCCGCTAC	Antibody Capture
TEF-TCAGCGGACCCT-685	TEF-TCAGCGGACCCT-685	R2	CCGGAGCGAGACAAG(BC)GGTCGCTTCGGCGCG	TCAGCGGACCCT	Antibody Capture
TEF-TCAAGAACTCTC-627	TEF-TCAAGAACTCTC-627	R2	CCGGAGCGAGACAAG(BC)GGTCGCTTCGGCGCG	TCAAGAACTCTC	Antibody Capture
TEF-CTACAAATAATA-563	TEF-CTACAAATAATA-563	R2	CCGGAGCGAGACAAG(BC)GGTCGCTTCGGCGCG	CTACAAATAATA	Antibody Capture
TEF-TTATTATGTAGG-437	TEF-TTATTATGTAGG-437	R2	CCGGAGCGAGACAAG(BC)GGTCGCTTCGGCGCG	TTATTATGTAGG	Antibody Capture
TEF-CTGTCATTCATG-420	TEF-CTGTCATTCATG-420	R2	CCGGAGCGAGACAAG(BC)GGTCGCTTCGGCGCG	CTGTCATTCATG	Antibody Capture
TEF-TTACGAAAATTT-374	TEF-TTACGAAAATTT-374	R2	CCGGAGCGAGACAAG(BC)GGTCGCTTCGGCGCG	TTACGAAAATTT	Antibody Capture
TEF-GGAGGGTCATTT-329	TEF-GGAGGGTCATTT-329	R2	CCGGAGCGAGACAAG(BC)GGTCGCTTCGGCGCG	GGAGGGTCATTT	Antibody Capture
TEF-CGTGCACACAGC-325	TEF-CGTGCACACAGC-325	R2	CCGGAGCGAGACAAG(BC)GGTCGCTTCGGCGCG	CGTGCACACAGC	Antibody Capture
TEF-TAACAACTTGCA-296	TEF-TAACAACTTGCA-296	R2	CCGGAGCGAGACAAG(BC)GGTCGCTTCGGCGCG	TAACAACTTGCA	Antibody Capture
TEF-GTTTATATTTCA-290	TEF-GTTTATATTTCA-290	R2	CCGGAGCGAGACAAG(BC)GGTCGCTTCGGCGCG	GTTTATATTTCA	Antibody Capture
TEF-TAACCAAACGTA-233	TEF-TAACCAAACGTA-233	R2	CCGGAGCGAGACAAG(BC)GGTCGCTTCGGCGCG	TAACCAAACGTA	Antibody Capture
TEF-AGTAGCGCATTA-216	TEF-AGTAGCGCATTA-216	R2	CCGGAGCGAGACAAG(BC)GGTCGCTTCGGCGCG	AGTAGCGCATTA	Antibody Capture
TEF-GGCTTTGCAGTA-96	TEF-GGCTTTGCAGTA-96	R2	CCGGAGCGAGACAAG(BC)GGTCGCTTCGGCGCG	GGCTTTGCAGTA	Antibody Capture
TEF-ATCCTATGTTGA-86	TEF-ATCCTATGTTGA-86	R2	CCGGAGCGAGACAAG(BC)GGTCGCTTCGGCGCG	ATCCTATGTTGA	Antibody Capture
TEF-GTCGATAGAACT-56	TEF-GTCGATAGAACT-56	R2	CCGGAGCGAGACAAG(BC)GGTCGCTTCGGCGCG	GTCGATAGAACT	Antibody Capture
TEF-TCTGTAAACTTC-48	TEF-TCTGTAAACTTC-48	R2	CCGGAGCGAGACAAG(BC)GGTCGCTTCGGCGCG	TCTGTAAACTTC	Antibody Capture
TEF-TTTCTTACGGCC-48	TEF-TTTCTTACGGCC-48	R2	CCGGAGCGAGACAAG(BC)GGTCGCTTCGGCGCG	TTTCTTACGGCC	Antibody Capture
TEF-ATAACCTGCGAA-29	TEF-ATAACCTGCGAA-29	R2	CCGGAGCGAGACAAG(BC)GGTCGCTTCGGCGCG	ATAACCTGCGAA	Antibody Capture
TEF-GCCTTTACTGAC-21	TEF-GCCTTTACTGAC-21	R2	CCGGAGCGAGACAAG(BC)GGTCGCTTCGGCGCG	GCCTTTACTGAC	Antibody Capture
ZNF219-ATATACAAGTGC-441	ZNF219-ATATACAAGTGC-441	R2	CCGGAGCGAGACAAG(BC)GGTCGCTTCGGCGCG	ATATACAAGTGC	Antibody Capture
ZNF219-CAATACACTAAA-414	ZNF219-CAATACACTAAA-414	R2	CCGGAGCGAGACAAG(BC)GGTCGCTTCGGCGCG	CAATACACTAAA	Antibody Capture
ZNF219-CAATCCCTACAA-244	ZNF219-CAATCCCTACAA-244	R2	CCGGAGCGAGACAAG(BC)GGTCGCTTCGGCGCG	CAATCCCTACAA	Antibody Capture
ZNF219-TTTTTTTCTTAT-169	ZNF219-TTTTTTTCTTAT-169	R2	CCGGAGCGAGACAAG(BC)GGTCGCTTCGGCGCG	TTTTTTTCTTAT	Antibody Capture
ZNF219-ACCGGTTCTTAT-149	ZNF219-ACCGGTTCTTAT-149	R2	CCGGAGCGAGACAAG(BC)GGTCGCTTCGGCGCG	ACCGGTTCTTAT	Antibody Capture
ZNF219-TCCGAAGCATAA-117	ZNF219-TCCGAAGCATAA-117	R2	CCGGAGCGAGACAAG(BC)GGTCGCTTCGGCGCG	TCCGAAGCATAA	Antibody Capture
ZNF219-AGGCTATCTGCA-117	ZNF219-AGGCTATCTGCA-117	R2	CCGGAGCGAGACAAG(BC)GGTCGCTTCGGCGCG	AGGCTATCTGCA	Antibody Capture
ZNF219-CGCGACGCGACG-91	ZNF219-CGCGACGCGACG-91	R2	CCGGAGCGAGACAAG(BC)GGTCGCTTCGGCGCG	CGCGACGCGACG	Antibody Capture
ZNF219-TGTTCTAGCTAT-87	ZNF219-TGTTCTAGCTAT-87	R2	CCGGAGCGAGACAAG(BC)GGTCGCTTCGGCGCG	TGTTCTAGCTAT	Antibody Capture
RXRA-CCCACACATAAG-1301	RXRA-CCCACACATAAG-1301	R2	CCGGAGCGAGACAAG(BC)GGTCGCTTCGGCGCG	CCCACACATAAG	Antibody Capture
RXRA-ATGTAGTCTCTA-969	RXRA-ATGTAGTCTCTA-969	R2	CCGGAGCGAGACAAG(BC)GGTCGCTTCGGCGCG	ATGTAGTCTCTA	Antibody Capture
RXRA-AAATCCCCGCTT-915	RXRA-AAATCCCCGCTT-915	R2	CCGGAGCGAGACAAG(BC)GGTCGCTTCGGCGCG	AAATCCCCGCTT	Antibody Capture
RXRA-AATGATAAACCG-822	RXRA-AATGATAAACCG-822	R2	CCGGAGCGAGACAAG(BC)GGTCGCTTCGGCGCG	AATGATAAACCG	Antibody Capture
RXRA-ATTATAAATATA-208	RXRA-ATTATAAATATA-208	R2	CCGGAGCGAGACAAG(BC)GGTCGCTTCGGCGCG	ATTATAAATATA	Antibody Capture
RXRA-GGTCAAATGAAA-187	RXRA-GGTCAAATGAAA-187	R2	CCGGAGCGAGACAAG(BC)GGTCGCTTCGGCGCG	GGTCAAATGAAA	Antibody Capture
RXRA-ACTTTGAATGAT-179	RXRA-ACTTTGAATGAT-179	R2	CCGGAGCGAGACAAG(BC)GGTCGCTTCGGCGCG	ACTTTGAATGAT	Antibody Capture
RXRA-CCCCGAAAAAGA-165	RXRA-CCCCGAAAAAGA-165	R2	CCGGAGCGAGACAAG(BC)GGTCGCTTCGGCGCG	CCCCGAAAAAGA	Antibody Capture
RXRA-TCCAGTATGTTC-136	RXRA-TCCAGTATGTTC-136	R2	CCGGAGCGAGACAAG(BC)GGTCGCTTCGGCGCG	TCCAGTATGTTC	Antibody Capture
RXRA-TTATCCCTCTCT-119	RXRA-TTATCCCTCTCT-119	R2	CCGGAGCGAGACAAG(BC)GGTCGCTTCGGCGCG	TTATCCCTCTCT	Antibody Capture
RXRA-CCCGAGTGGAAA-56	RXRA-CCCGAGTGGAAA-56	R2	CCGGAGCGAGACAAG(BC)GGTCGCTTCGGCGCG	CCCGAGTGGAAA	Antibody Capture
ESRRA-GATCCGACCCTC-981	ESRRA-GATCCGACCCTC-981	R2	CCGGAGCGAGACAAG(BC)GGTCGCTTCGGCGCG	GATCCGACCCTC	Antibody Capture
ESRRA-CATCCAATACTG-673	ESRRA-CATCCAATACTG-673	R2	CCGGAGCGAGACAAG(BC)GGTCGCTTCGGCGCG	CATCCAATACTG	Antibody Capture
ESRRA-CCTAGCCGTTTC-620	ESRRA-CCTAGCCGTTTC-620	R2	CCGGAGCGAGACAAG(BC)GGTCGCTTCGGCGCG	CCTAGCCGTTTC	Antibody Capture
ESRRA-GCGTAACCCTCA-560	ESRRA-GCGTAACCCTCA-560	R2	CCGGAGCGAGACAAG(BC)GGTCGCTTCGGCGCG	GCGTAACCCTCA	Antibody Capture
ESRRA-AGAACCAACTCG-471	ESRRA-AGAACCAACTCG-471	R2	CCGGAGCGAGACAAG(BC)GGTCGCTTCGGCGCG	AGAACCAACTCG	Antibody Capture
ESRRA-GCAGACTAGCAT-280	ESRRA-GCAGACTAGCAT-280	R2	CCGGAGCGAGACAAG(BC)GGTCGCTTCGGCGCG	GCAGACTAGCAT	Antibody Capture
ESRRA-TACCTATTCACT-213	ESRRA-TACCTATTCACT-213	R2	CCGGAGCGAGACAAG(BC)GGTCGCTTCGGCGCG	TACCTATTCACT	Antibody Capture
ESRRA-TTAGCGACGGAA-179	ESRRA-TTAGCGACGGAA-179	R2	CCGGAGCGAGACAAG(BC)GGTCGCTTCGGCGCG	TTAGCGACGGAA	Antibody Capture
ESRRA-TCCTTATAACAC-161	ESRRA-TCCTTATAACAC-161	R2	CCGGAGCGAGACAAG(BC)GGTCGCTTCGGCGCG	TCCTTATAACAC	Antibody Capture
ESRRA-ACGCGAAAACTA-90	ESRRA-ACGCGAAAACTA-90	R2	CCGGAGCGAGACAAG(BC)GGTCGCTTCGGCGCG	ACGCGAAAACTA	Antibody Capture
HDAC8-TTCACTAGTAGC-1975	HDAC8-TTCACTAGTAGC-1975	R2	CCGGAGCGAGACAAG(BC)GGTCGCTTCGGCGCG	TTCACTAGTAGC	Antibody Capture
HDAC8-CACATTTCACTA-1540	HDAC8-CACATTTCACTA-1540	R2	CCGGAGCGAGACAAG(BC)GGTCGCTTCGGCGCG	CACATTTCACTA	Antibody Capture
HDAC8-GGGCGGTCTCAC-1367	HDAC8-GGGCGGTCTCAC-1367	R2	CCGGAGCGAGACAAG(BC)GGTCGCTTCGGCGCG	GGGCGGTCTCAC	Antibody Capture
HDAC8-ACCAGCAACGTC-608	HDAC8-ACCAGCAACGTC-608	R2	CCGGAGCGAGACAAG(BC)GGTCGCTTCGGCGCG	ACCAGCAACGTC	Antibody Capture
HDAC8-CTACATCATAAC-448	HDAC8-CTACATCATAAC-448	R2	CCGGAGCGAGACAAG(BC)GGTCGCTTCGGCGCG	CTACATCATAAC	Antibody Capture
HDAC8-GAACTTTCAGGC-352	HDAC8-GAACTTTCAGGC-352	R2	CCGGAGCGAGACAAG(BC)GGTCGCTTCGGCGCG	GAACTTTCAGGC	Antibody Capture
HDAC8-TAAAGCTAGGAC-170	HDAC8-TAAAGCTAGGAC-170	R2	CCGGAGCGAGACAAG(BC)GGTCGCTTCGGCGCG	TAAAGCTAGGAC	Antibody Capture
HDAC8-GTAAACAACAGA-126	HDAC8-GTAAACAACAGA-126	R2	CCGGAGCGAGACAAG(BC)GGTCGCTTCGGCGCG	GTAAACAACAGA	Antibody Capture
HDAC8-GTTGAGTTCGTA-70	HDAC8-GTTGAGTTCGTA-70	R2	CCGGAGCGAGACAAG(BC)GGTCGCTTCGGCGCG	GTTGAGTTCGTA	Antibody Capture
IFI16-ACGGTACAAAGA-99	IFI16-ACGGTACAAAGA-99	R2	CCGGAGCGAGACAAG(BC)GGTCGCTTCGGCGCG	ACGGTACAAAGA	Antibody Capture
PAX7-CTTATTAGGGGT-1005	PAX7-CTTATTAGGGGT-1005	R2	CCGGAGCGAGACAAG(BC)GGTCGCTTCGGCGCG	CTTATTAGGGGT	Antibody Capture
PAX7-TTCTTAGCACTC-930	PAX7-TTCTTAGCACTC-930	R2	CCGGAGCGAGACAAG(BC)GGTCGCTTCGGCGCG	TTCTTAGCACTC	Antibody Capture
PAX7-TCCGGCCCAGCT-834	PAX7-TCCGGCCCAGCT-834	R2	CCGGAGCGAGACAAG(BC)GGTCGCTTCGGCGCG	TCCGGCCCAGCT	Antibody Capture
PAX7-AGGCATACCCTG-505	PAX7-AGGCATACCCTG-505	R2	CCGGAGCGAGACAAG(BC)GGTCGCTTCGGCGCG	AGGCATACCCTG	Antibody Capture
PAX7-TCAATCCCGACG-367	PAX7-TCAATCCCGACG-367	R2	CCGGAGCGAGACAAG(BC)GGTCGCTTCGGCGCG	TCAATCCCGACG	Antibody Capture
PAX7-TTGTTGAAACAT-358	PAX7-TTGTTGAAACAT-358	R2	CCGGAGCGAGACAAG(BC)GGTCGCTTCGGCGCG	TTGTTGAAACAT	Antibody Capture
PAX7-ACGCTGTTCATA-315	PAX7-ACGCTGTTCATA-315	R2	CCGGAGCGAGACAAG(BC)GGTCGCTTCGGCGCG	ACGCTGTTCATA	Antibody Capture
PAX7-CCTATATACCT-225	PAX7-CCTATATACCT-225	R2	CCGGAGCGAGACAAG(BC)GGTCGCTTCGGCGCG	CCTATATACCT	Antibody Capture
PAX7-ATCAAGATAGAG-210	PAX7-ATCAAGATAGAG-210	R2	CCGGAGCGAGACAAG(BC)GGTCGCTTCGGCGCG	ATCAAGATAGAG	Antibody Capture
PAX7-CAGAACATTAAT-203	PAX7-CAGAACATTAAT-203	R2	CCGGAGCGAGACAAG(BC)GGTCGCTTCGGCGCG	CAGAACATTAAT	Antibody Capture
PAX7-CCAGGATACCCG-176	PAX7-CCAGGATACCCG-176	R2	CCGGAGCGAGACAAG(BC)GGTCGCTTCGGCGCG	CCAGGATACCCG	Antibody Capture
PAX7-CGATTACCAATC-165	PAX7-CGATTACCAATC-165	R2	CCGGAGCGAGACAAG(BC)GGTCGCTTCGGCGCG	CGATTACCAATC	Antibody Capture
PAX7-TTGTTACTATTA-128	PAX7-TTGTTACTATTA-128	R2	CCGGAGCGAGACAAG(BC)GGTCGCTTCGGCGCG	TTGTTACTATTA	Antibody Capture
PAX7-CGCAACGACCAA-14	PAX7-CGCAACGACCAA-14	R2	CCGGAGCGAGACAAG(BC)GGTCGCTTCGGCGCG	CGCAACGACCAA	Antibody Capture
ZNF589-AACAAGCCAACT-1202	ZNF589-AACAAGCCAACT-1202	R2	CCGGAGCGAGACAAG(BC)GGTCGCTTCGGCGCG	AACAAGCCAACT	Antibody Capture
ZNF589-TGTGCGCTCGGT-475	ZNF589-TGTGCGCTCGGT-475	R2	CCGGAGCGAGACAAG(BC)GGTCGCTTCGGCGCG	TGTGCGCTCGGT	Antibody Capture
ZNF589-ATTGGCAAACAA-403	ZNF589-ATTGGCAAACAA-403	R2	CCGGAGCGAGACAAG(BC)GGTCGCTTCGGCGCG	ATTGGCAAACAA	Antibody Capture
ZNF589-CGCGATACAGCG-201	ZNF589-CGCGATACAGCG-201	R2	CCGGAGCGAGACAAG(BC)GGTCGCTTCGGCGCG	CGCGATACAGCG	Antibody Capture
ZNF589-TTGAAATATCTA-194	ZNF589-TTGAAATATCTA-194	R2	CCGGAGCGAGACAAG(BC)GGTCGCTTCGGCGCG	TTGAAATATCTA	Antibody Capture
ZNF589-GCGGGAAATTGT-167	ZNF589-GCGGGAAATTGT-167	R2	CCGGAGCGAGACAAG(BC)GGTCGCTTCGGCGCG	GCGGGAAATTGT	Antibody Capture
ZNF589-ACATAGAATTAG-139	ZNF589-ACATAGAATTAG-139	R2	CCGGAGCGAGACAAG(BC)GGTCGCTTCGGCGCG	ACATAGAATTAG	Antibody Capture
ZNF589-CTATGACCCATG-106	ZNF589-CTATGACCCATG-106	R2	CCGGAGCGAGACAAG(BC)GGTCGCTTCGGCGCG	CTATGACCCATG	Antibody Capture
ZNF589-CTCTATCCCAAG-22	ZNF589-CTCTATCCCAAG-22	R2	CCGGAGCGAGACAAG(BC)GGTCGCTTCGGCGCG	CTCTATCCCAAG	Antibody Capture
ZNF589-CCGCCTTGCCAT-17	ZNF589-CCGCCTTGCCAT-17	R2	CCGGAGCGAGACAAG(BC)GGTCGCTTCGGCGCG	CCGCCTTGCCAT	Antibody Capture
BNC1-CTGCTCCTACTG-850	BNC1-CTGCTCCTACTG-850	R2	CCGGAGCGAGACAAG(BC)GGTCGCTTCGGCGCG	CTGCTCCTACTG	Antibody Capture
BNC1-AAAAAAAGTCCC-413	BNC1-AAAAAAAGTCCC-413	R2	CCGGAGCGAGACAAG(BC)GGTCGCTTCGGCGCG	AAAAAAAGTCCC	Antibody Capture
BNC1-GGTGAAACTTAG-230	BNC1-GGTGAAACTTAG-230	R2	CCGGAGCGAGACAAG(BC)GGTCGCTTCGGCGCG	GGTGAAACTTAG	Antibody Capture
BNC1-CACGTGCCCTAT-206	BNC1-CACGTGCCCTAT-206	R2	CCGGAGCGAGACAAG(BC)GGTCGCTTCGGCGCG	CACGTGCCCTAT	Antibody Capture
BNC1-TGACTATACGCA-197	BNC1-TGACTATACGCA-197	R2	CCGGAGCGAGACAAG(BC)GGTCGCTTCGGCGCG	TGACTATACGCA	Antibody Capture
BNC1-TAAGACAAGGAT-193	BNC1-TAAGACAAGGAT-193	R2	CCGGAGCGAGACAAG(BC)GGTCGCTTCGGCGCG	TAAGACAAGGAT	Antibody Capture
BNC1-GTTAATTAGGAC-147	BNC1-GTTAATTAGGAC-147	R2	CCGGAGCGAGACAAG(BC)GGTCGCTTCGGCGCG	GTTAATTAGGAC	Antibody Capture
BNC1-TTATAAACATAC-131	BNC1-TTATAAACATAC-131	R2	CCGGAGCGAGACAAG(BC)GGTCGCTTCGGCGCG	TTATAAACATAC	Antibody Capture
BNC1-GCTACATTAGAC-129	BNC1-GCTACATTAGAC-129	R2	CCGGAGCGAGACAAG(BC)GGTCGCTTCGGCGCG	GCTACATTAGAC	Antibody Capture
BNC1-CTCAAGGAGGAC-46	BNC1-CTCAAGGAGGAC-46	R2	CCGGAGCGAGACAAG(BC)GGTCGCTTCGGCGCG	CTCAAGGAGGAC	Antibody Capture
BNC1-GAGAGGACTTTA-15	BNC1-GAGAGGACTTTA-15	R2	CCGGAGCGAGACAAG(BC)GGTCGCTTCGGCGCG	GAGAGGACTTTA	Antibody Capture
TFCP2-CACTCTGACGAT-501	TFCP2-CACTCTGACGAT-501	R2	CCGGAGCGAGACAAG(BC)GGTCGCTTCGGCGCG	CACTCTGACGAT	Antibody Capture
TFCP2-CTGCCCTCACAA-309	TFCP2-CTGCCCTCACAA-309	R2	CCGGAGCGAGACAAG(BC)GGTCGCTTCGGCGCG	CTGCCCTCACAA	Antibody Capture
TFCP2-ATACGACATGTG-161	TFCP2-ATACGACATGTG-161	R2	CCGGAGCGAGACAAG(BC)GGTCGCTTCGGCGCG	ATACGACATGTG	Antibody Capture
TFCP2-CTTCCAAGACAG-139	TFCP2-CTTCCAAGACAG-139	R2	CCGGAGCGAGACAAG(BC)GGTCGCTTCGGCGCG	CTTCCAAGACAG	Antibody Capture
TFCP2-ACTGAGCGACTA-75	TFCP2-ACTGAGCGACTA-75	R2	CCGGAGCGAGACAAG(BC)GGTCGCTTCGGCGCG	ACTGAGCGACTA	Antibody Capture
POU5F1B-GGCATCCAATCA-772	POU5F1B-GGCATCCAATCA-772	R2	CCGGAGCGAGACAAG(BC)GGTCGCTTCGGCGCG	GGCATCCAATCA	Antibody Capture
POU5F1B-CTTCTCCTCGCA-771	POU5F1B-CTTCTCCTCGCA-771	R2	CCGGAGCGAGACAAG(BC)GGTCGCTTCGGCGCG	CTTCTCCTCGCA	Antibody Capture
POU5F1B-ATTGTGTTCACG-552	POU5F1B-ATTGTGTTCACG-552	R2	CCGGAGCGAGACAAG(BC)GGTCGCTTCGGCGCG	ATTGTGTTCACG	Antibody Capture
POU5F1B-GACTTGAACCAC-476	POU5F1B-GACTTGAACCAC-476	R2	CCGGAGCGAGACAAG(BC)GGTCGCTTCGGCGCG	GACTTGAACCAC	Antibody Capture
POU5F1B-CATCCTGGCCAC-423	POU5F1B-CATCCTGGCCAC-423	R2	CCGGAGCGAGACAAG(BC)GGTCGCTTCGGCGCG	CATCCTGGCCAC	Antibody Capture
POU5F1B-TAACCCAAGAAG-410	POU5F1B-TAACCCAAGAAG-410	R2	CCGGAGCGAGACAAG(BC)GGTCGCTTCGGCGCG	TAACCCAAGAAG	Antibody Capture
POU5F1B-CAATGACTAGAA-394	POU5F1B-CAATGACTAGAA-394	R2	CCGGAGCGAGACAAG(BC)GGTCGCTTCGGCGCG	CAATGACTAGAA	Antibody Capture
POU5F1B-AGGAATAGAATC-363	POU5F1B-AGGAATAGAATC-363	R2	CCGGAGCGAGACAAG(BC)GGTCGCTTCGGCGCG	AGGAATAGAATC	Antibody Capture
POU5F1B-GTGCACTTCTCT-359	POU5F1B-GTGCACTTCTCT-359	R2	CCGGAGCGAGACAAG(BC)GGTCGCTTCGGCGCG	GTGCACTTCTCT	Antibody Capture
POU5F1B-AAAATAAACAGT-328	POU5F1B-AAAATAAACAGT-328	R2	CCGGAGCGAGACAAG(BC)GGTCGCTTCGGCGCG	AAAATAAACAGT	Antibody Capture
POU5F1B-AATGGGGCTACA-252	POU5F1B-AATGGGGCTACA-252	R2	CCGGAGCGAGACAAG(BC)GGTCGCTTCGGCGCG	AATGGGGCTACA	Antibody Capture
POU5F1B-GCGGCGAACTCT-250	POU5F1B-GCGGCGAACTCT-250	R2	CCGGAGCGAGACAAG(BC)GGTCGCTTCGGCGCG	GCGGCGAACTCT	Antibody Capture
POU5F1B-ACTCCACCGAGG-199	POU5F1B-ACTCCACCGAGG-199	R2	CCGGAGCGAGACAAG(BC)GGTCGCTTCGGCGCG	ACTCCACCGAGG	Antibody Capture
POU5F1B-AAACTCAATGGG-199	POU5F1B-AAACTCAATGGG-199	R2	CCGGAGCGAGACAAG(BC)GGTCGCTTCGGCGCG	AAACTCAATGGG	Antibody Capture
POU5F1B-AATCACTGCCCG-84	POU5F1B-AATCACTGCCCG-84	R2	CCGGAGCGAGACAAG(BC)GGTCGCTTCGGCGCG	AATCACTGCCCG	Antibody Capture
POU5F1B-CTGCTCCCCCTC-69	POU5F1B-CTGCTCCCCCTC-69	R2	CCGGAGCGAGACAAG(BC)GGTCGCTTCGGCGCG	CTGCTCCCCCTC	Antibody Capture
POU5F1B-ATATCGTCTGGT-58	POU5F1B-ATATCGTCTGGT-58	R2	CCGGAGCGAGACAAG(BC)GGTCGCTTCGGCGCG	ATATCGTCTGGT	Antibody Capture
POU5F1B-GATGCTCCCACA-43	POU5F1B-GATGCTCCCACA-43	R2	CCGGAGCGAGACAAG(BC)GGTCGCTTCGGCGCG	GATGCTCCCACA	Antibody Capture
HMGXB4-TTTCAGTTAAAC-937	HMGXB4-TTTCAGTTAAAC-937	R2	CCGGAGCGAGACAAG(BC)GGTCGCTTCGGCGCG	TTTCAGTTAAAC	Antibody Capture
HMGXB4-CCTTTGATGCAA-782	HMGXB4-CCTTTGATGCAA-782	R2	CCGGAGCGAGACAAG(BC)GGTCGCTTCGGCGCG	CCTTTGATGCAA	Antibody Capture
HMGXB4-TCAGCCTAGGCT-359	HMGXB4-TCAGCCTAGGCT-359	R2	CCGGAGCGAGACAAG(BC)GGTCGCTTCGGCGCG	TCAGCCTAGGCT	Antibody Capture
HMGXB4-TAGGAAAACCAC-234	HMGXB4-TAGGAAAACCAC-234	R2	CCGGAGCGAGACAAG(BC)GGTCGCTTCGGCGCG	TAGGAAAACCAC	Antibody Capture
HMGXB4-GCTGCCTGATAC-121	HMGXB4-GCTGCCTGATAC-121	R2	CCGGAGCGAGACAAG(BC)GGTCGCTTCGGCGCG	GCTGCCTGATAC	Antibody Capture
HMGXB4-CAAGATGTTTTT-96	HMGXB4-CAAGATGTTTTT-96	R2	CCGGAGCGAGACAAG(BC)GGTCGCTTCGGCGCG	CAAGATGTTTTT	Antibody Capture
HMGXB4-AAACTGTTAGAA-76	HMGXB4-AAACTGTTAGAA-76	R2	CCGGAGCGAGACAAG(BC)GGTCGCTTCGGCGCG	AAACTGTTAGAA	Antibody Capture
HMGXB4-ATACACTGCTAC-75	HMGXB4-ATACACTGCTAC-75	R2	CCGGAGCGAGACAAG(BC)GGTCGCTTCGGCGCG	ATACACTGCTAC	Antibody Capture
HMGXB4-TAAGTAAACCCG-36	HMGXB4-TAAGTAAACCCG-36	R2	CCGGAGCGAGACAAG(BC)GGTCGCTTCGGCGCG	TAAGTAAACCCG	Antibody Capture
HMGXB4-ACATACCAAGTA-13	HMGXB4-ACATACCAAGTA-13	R2	CCGGAGCGAGACAAG(BC)GGTCGCTTCGGCGCG	ACATACCAAGTA	Antibody Capture
ZNF146-TTTGTACGCAGT-593	ZNF146-TTTGTACGCAGT-593	R2	CCGGAGCGAGACAAG(BC)GGTCGCTTCGGCGCG	TTTGTACGCAGT	Antibody Capture
ZNF146-CCTGCGCATCTC-489	ZNF146-CCTGCGCATCTC-489	R2	CCGGAGCGAGACAAG(BC)GGTCGCTTCGGCGCG	CCTGCGCATCTC	Antibody Capture
ZNF146-GACTGCATGTGA-358	ZNF146-GACTGCATGTGA-358	R2	CCGGAGCGAGACAAG(BC)GGTCGCTTCGGCGCG	GACTGCATGTGA	Antibody Capture
ZNF146-CTCCAGTCTAGA-43	ZNF146-CTCCAGTCTAGA-43	R2	CCGGAGCGAGACAAG(BC)GGTCGCTTCGGCGCG	CTCCAGTCTAGA	Antibody Capture
ZNF146-TTCCTACAAGCG-24	ZNF146-TTCCTACAAGCG-24	R2	CCGGAGCGAGACAAG(BC)GGTCGCTTCGGCGCG	TTCCTACAAGCG	Antibody Capture
HIST1H1D-CCTCCGGTTATA-255	HIST1H1D-CCTCCGGTTATA-255	R2	CCGGAGCGAGACAAG(BC)GGTCGCTTCGGCGCG	CCTCCGGTTATA	Antibody Capture
HIST1H1D-GTCAGAATAACC-102	HIST1H1D-GTCAGAATAACC-102	R2	CCGGAGCGAGACAAG(BC)GGTCGCTTCGGCGCG	GTCAGAATAACC	Antibody Capture
HIST1H1D-GTTAATGCGTTA-37	HIST1H1D-GTTAATGCGTTA-37	R2	CCGGAGCGAGACAAG(BC)GGTCGCTTCGGCGCG	GTTAATGCGTTA	Antibody Capture
HIST1H1D-GGACCGATTGGC-25	HIST1H1D-GGACCGATTGGC-25	R2	CCGGAGCGAGACAAG(BC)GGTCGCTTCGGCGCG	GGACCGATTGGC	Antibody Capture
HIST1H1D-TTAGAACGGGTC-11	HIST1H1D-TTAGAACGGGTC-11	R2	CCGGAGCGAGACAAG(BC)GGTCGCTTCGGCGCG	TTAGAACGGGTC	Antibody Capture
PIWIL2-GCTCTCCACCGT-688	PIWIL2-GCTCTCCACCGT-688	R2	CCGGAGCGAGACAAG(BC)GGTCGCTTCGGCGCG	GCTCTCCACCGT	Antibody Capture
PIWIL2-AGGTTCAATTGG-324	PIWIL2-AGGTTCAATTGG-324	R2	CCGGAGCGAGACAAG(BC)GGTCGCTTCGGCGCG	AGGTTCAATTGG	Antibody Capture
PIWIL2-TGCATTAAACGT-300	PIWIL2-TGCATTAAACGT-300	R2	CCGGAGCGAGACAAG(BC)GGTCGCTTCGGCGCG	TGCATTAAACGT	Antibody Capture
PIWIL2-GCACCCTGGGGG-98	PIWIL2-GCACCCTGGGGG-98	R2	CCGGAGCGAGACAAG(BC)GGTCGCTTCGGCGCG	GCACCCTGGGGG	Antibody Capture
PIWIL2-ACAAGAGCAGTT-91	PIWIL2-ACAAGAGCAGTT-91	R2	CCGGAGCGAGACAAG(BC)GGTCGCTTCGGCGCG	ACAAGAGCAGTT	Antibody Capture
NKX2-6-TGTAGCTGACGT-575	NKX2-6-TGTAGCTGACGT-575	R2	CCGGAGCGAGACAAG(BC)GGTCGCTTCGGCGCG	TGTAGCTGACGT	Antibody Capture
NKX2-6-CTGAAGTTTGCG-516	NKX2-6-CTGAAGTTTGCG-516	R2	CCGGAGCGAGACAAG(BC)GGTCGCTTCGGCGCG	CTGAAGTTTGCG	Antibody Capture
NKX2-6-AACCGACTAAAA-223	NKX2-6-AACCGACTAAAA-223	R2	CCGGAGCGAGACAAG(BC)GGTCGCTTCGGCGCG	AACCGACTAAAA	Antibody Capture
SCOC-CGAGTACACTAC-279	SCOC-CGAGTACACTAC-279	R2	CCGGAGCGAGACAAG(BC)GGTCGCTTCGGCGCG	CGAGTACACTAC	Antibody Capture
SCOC-CTGCTCTGCGAA-260	SCOC-CTGCTCTGCGAA-260	R2	CCGGAGCGAGACAAG(BC)GGTCGCTTCGGCGCG	CTGCTCTGCGAA	Antibody Capture
SCOC-ATGGACGGCTAC-191	SCOC-ATGGACGGCTAC-191	R2	CCGGAGCGAGACAAG(BC)GGTCGCTTCGGCGCG	ATGGACGGCTAC	Antibody Capture
SCOC-TTTATTCAGGTG-173	SCOC-TTTATTCAGGTG-173	R2	CCGGAGCGAGACAAG(BC)GGTCGCTTCGGCGCG	TTTATTCAGGTG	Antibody Capture
SCOC-TCCTAATTACAA-125	SCOC-TCCTAATTACAA-125	R2	CCGGAGCGAGACAAG(BC)GGTCGCTTCGGCGCG	TCCTAATTACAA	Antibody Capture
SCOC-ACCAATTGCATT-125	SCOC-ACCAATTGCATT-125	R2	CCGGAGCGAGACAAG(BC)GGTCGCTTCGGCGCG	ACCAATTGCATT	Antibody Capture
SCOC-TCCGAGCGTCGT-103	SCOC-TCCGAGCGTCGT-103	R2	CCGGAGCGAGACAAG(BC)GGTCGCTTCGGCGCG	TCCGAGCGTCGT	Antibody Capture
SCOC-GAAGACGGCCAT-96	SCOC-GAAGACGGCCAT-96	R2	CCGGAGCGAGACAAG(BC)GGTCGCTTCGGCGCG	GAAGACGGCCAT	Antibody Capture
SCOC-GCCCGGCAAAGT-87	SCOC-GCCCGGCAAAGT-87	R2	CCGGAGCGAGACAAG(BC)GGTCGCTTCGGCGCG	GCCCGGCAAAGT	Antibody Capture
SCOC-TAAGTAAACACT-75	SCOC-TAAGTAAACACT-75	R2	CCGGAGCGAGACAAG(BC)GGTCGCTTCGGCGCG	TAAGTAAACACT	Antibody Capture
SCOC-CTCCAAGTGATC-59	SCOC-CTCCAAGTGATC-59	R2	CCGGAGCGAGACAAG(BC)GGTCGCTTCGGCGCG	CTCCAAGTGATC	Antibody Capture
SCOC-ATGCAAGATTAT-45	SCOC-ATGCAAGATTAT-45	R2	CCGGAGCGAGACAAG(BC)GGTCGCTTCGGCGCG	ATGCAAGATTAT	Antibody Capture
SCOC-CGACACCTAGCT-41	SCOC-CGACACCTAGCT-41	R2	CCGGAGCGAGACAAG(BC)GGTCGCTTCGGCGCG	CGACACCTAGCT	Antibody Capture
SCOC-TAAGTACCTCTG-34	SCOC-TAAGTACCTCTG-34	R2	CCGGAGCGAGACAAG(BC)GGTCGCTTCGGCGCG	TAAGTACCTCTG	Antibody Capture
SCOC-CAACTAATACAA-28	SCOC-CAACTAATACAA-28	R2	CCGGAGCGAGACAAG(BC)GGTCGCTTCGGCGCG	CAACTAATACAA	Antibody Capture
SCOC-ACTATTGTATGT-25	SCOC-ACTATTGTATGT-25	R2	CCGGAGCGAGACAAG(BC)GGTCGCTTCGGCGCG	ACTATTGTATGT	Antibody Capture
SCOC-TGTTTGAACTGG-19	SCOC-TGTTTGAACTGG-19	R2	CCGGAGCGAGACAAG(BC)GGTCGCTTCGGCGCG	TGTTTGAACTGG	Antibody Capture
SCOC-ATAGCGGGTGAA-18	SCOC-ATAGCGGGTGAA-18	R2	CCGGAGCGAGACAAG(BC)GGTCGCTTCGGCGCG	ATAGCGGGTGAA	Antibody Capture
SCOC-ACATTTATATTC-16	SCOC-ACATTTATATTC-16	R2	CCGGAGCGAGACAAG(BC)GGTCGCTTCGGCGCG	ACATTTATATTC	Antibody Capture
SCOC-TGACTTTCTCTA-15	SCOC-TGACTTTCTCTA-15	R2	CCGGAGCGAGACAAG(BC)GGTCGCTTCGGCGCG	TGACTTTCTCTA	Antibody Capture
SCOC-AAATTGGCTCGG-15	SCOC-AAATTGGCTCGG-15	R2	CCGGAGCGAGACAAG(BC)GGTCGCTTCGGCGCG	AAATTGGCTCGG	Antibody Capture
SCOC-GCAACCACGAAG-14	SCOC-GCAACCACGAAG-14	R2	CCGGAGCGAGACAAG(BC)GGTCGCTTCGGCGCG	GCAACCACGAAG	Antibody Capture
SCOC-GGCTAATAGATT-11	SCOC-GGCTAATAGATT-11	R2	CCGGAGCGAGACAAG(BC)GGTCGCTTCGGCGCG	GGCTAATAGATT	Antibody Capture
SCOC-CAAAATTACTAA-11	SCOC-CAAAATTACTAA-11	R2	CCGGAGCGAGACAAG(BC)GGTCGCTTCGGCGCG	CAAAATTACTAA	Antibody Capture
SOHLH1-GCCAGAAATAAG-1333	SOHLH1-GCCAGAAATAAG-1333	R2	CCGGAGCGAGACAAG(BC)GGTCGCTTCGGCGCG	GCCAGAAATAAG	Antibody Capture
SOHLH1-AAGGGAGTGATT-783	SOHLH1-AAGGGAGTGATT-783	R2	CCGGAGCGAGACAAG(BC)GGTCGCTTCGGCGCG	AAGGGAGTGATT	Antibody Capture
SOHLH1-CTTCCTTATCTC-772	SOHLH1-CTTCCTTATCTC-772	R2	CCGGAGCGAGACAAG(BC)GGTCGCTTCGGCGCG	CTTCCTTATCTC	Antibody Capture
SOHLH1-CCAGTGTTAGCT-413	SOHLH1-CCAGTGTTAGCT-413	R2	CCGGAGCGAGACAAG(BC)GGTCGCTTCGGCGCG	CCAGTGTTAGCT	Antibody Capture
SOHLH1-GAACCATGAGGG-354	SOHLH1-GAACCATGAGGG-354	R2	CCGGAGCGAGACAAG(BC)GGTCGCTTCGGCGCG	GAACCATGAGGG	Antibody Capture
SOHLH1-AGATCCTCTATA-240	SOHLH1-AGATCCTCTATA-240	R2	CCGGAGCGAGACAAG(BC)GGTCGCTTCGGCGCG	AGATCCTCTATA	Antibody Capture
SOHLH1-TCCCAGTGTATG-188	SOHLH1-TCCCAGTGTATG-188	R2	CCGGAGCGAGACAAG(BC)GGTCGCTTCGGCGCG	TCCCAGTGTATG	Antibody Capture
SOHLH1-ATACTAATCCGA-162	SOHLH1-ATACTAATCCGA-162	R2	CCGGAGCGAGACAAG(BC)GGTCGCTTCGGCGCG	ATACTAATCCGA	Antibody Capture
SOHLH1-AAGCCCGTTCCT-137	SOHLH1-AAGCCCGTTCCT-137	R2	CCGGAGCGAGACAAG(BC)GGTCGCTTCGGCGCG	AAGCCCGTTCCT	Antibody Capture
TSC22D4-TAGGCGCTCACG-1798	TSC22D4-TAGGCGCTCACG-1798	R2	CCGGAGCGAGACAAG(BC)GGTCGCTTCGGCGCG	TAGGCGCTCACG	Antibody Capture
TSC22D4-CCAGCAACCCCT-544	TSC22D4-CCAGCAACCCCT-544	R2	CCGGAGCGAGACAAG(BC)GGTCGCTTCGGCGCG	CCAGCAACCCCT	Antibody Capture
TSC22D4-CCACCCCCGAAC-470	TSC22D4-CCACCCCCGAAC-470	R2	CCGGAGCGAGACAAG(BC)GGTCGCTTCGGCGCG	CCACCCCCGAAC	Antibody Capture
TSC22D4-GCGAAAATATTT-382	TSC22D4-GCGAAAATATTT-382	R2	CCGGAGCGAGACAAG(BC)GGTCGCTTCGGCGCG	GCGAAAATATTT	Antibody Capture
TSC22D4-GAACTGATCTTA-361	TSC22D4-GAACTGATCTTA-361	R2	CCGGAGCGAGACAAG(BC)GGTCGCTTCGGCGCG	GAACTGATCTTA	Antibody Capture
TSC22D4-TCTAAACATCGT-301	TSC22D4-TCTAAACATCGT-301	R2	CCGGAGCGAGACAAG(BC)GGTCGCTTCGGCGCG	TCTAAACATCGT	Antibody Capture
TSC22D4-GGAACGTATAAA-284	TSC22D4-GGAACGTATAAA-284	R2	CCGGAGCGAGACAAG(BC)GGTCGCTTCGGCGCG	GGAACGTATAAA	Antibody Capture
TSC22D4-ACCCGGCATGAT-224	TSC22D4-ACCCGGCATGAT-224	R2	CCGGAGCGAGACAAG(BC)GGTCGCTTCGGCGCG	ACCCGGCATGAT	Antibody Capture
TSC22D4-CGATTACCTGTC-183	TSC22D4-CGATTACCTGTC-183	R2	CCGGAGCGAGACAAG(BC)GGTCGCTTCGGCGCG	CGATTACCTGTC	Antibody Capture
TSC22D4-GGCGACTAATAC-136	TSC22D4-GGCGACTAATAC-136	R2	CCGGAGCGAGACAAG(BC)GGTCGCTTCGGCGCG	GGCGACTAATAC	Antibody Capture
TSC22D4-GTAAATATTCAA-134	TSC22D4-GTAAATATTCAA-134	R2	CCGGAGCGAGACAAG(BC)GGTCGCTTCGGCGCG	GTAAATATTCAA	Antibody Capture
TSC22D4-TGATCACACTTT-97	TSC22D4-TGATCACACTTT-97	R2	CCGGAGCGAGACAAG(BC)GGTCGCTTCGGCGCG	TGATCACACTTT	Antibody Capture
TSC22D4-GTCAGATTAGCC-64	TSC22D4-GTCAGATTAGCC-64	R2	CCGGAGCGAGACAAG(BC)GGTCGCTTCGGCGCG	GTCAGATTAGCC	Antibody Capture
TSC22D4-CTAGGTGTTCAC-19	TSC22D4-CTAGGTGTTCAC-19	R2	CCGGAGCGAGACAAG(BC)GGTCGCTTCGGCGCG	CTAGGTGTTCAC	Antibody Capture
TSC22D4-CCCAACCTCATA-15	TSC22D4-CCCAACCTCATA-15	R2	CCGGAGCGAGACAAG(BC)GGTCGCTTCGGCGCG	CCCAACCTCATA	Antibody Capture
TSC22D4-TAGGCGCTCACGG-12	TSC22D4-TAGGCGCTCACGG-12	R2	CCGGAGCGAGACAAG(BC)GGTCGCTTCGGCGCG	TAGGCGCTCACGG	Antibody Capture
ETV5-TATGCCCTAATT-2055	ETV5-TATGCCCTAATT-2055	R2	CCGGAGCGAGACAAG(BC)GGTCGCTTCGGCGCG	TATGCCCTAATT	Antibody Capture
ETV5-TTCTTAACAATA-715	ETV5-TTCTTAACAATA-715	R2	CCGGAGCGAGACAAG(BC)GGTCGCTTCGGCGCG	TTCTTAACAATA	Antibody Capture
ETV5-TCCTCTCAACTC-571	ETV5-TCCTCTCAACTC-571	R2	CCGGAGCGAGACAAG(BC)GGTCGCTTCGGCGCG	TCCTCTCAACTC	Antibody Capture
ETV5-ACAGCTTACCAG-524	ETV5-ACAGCTTACCAG-524	R2	CCGGAGCGAGACAAG(BC)GGTCGCTTCGGCGCG	ACAGCTTACCAG	Antibody Capture
ETV5-CTCAATTAGCAA-357	ETV5-CTCAATTAGCAA-357	R2	CCGGAGCGAGACAAG(BC)GGTCGCTTCGGCGCG	CTCAATTAGCAA	Antibody Capture
ETV5-AAATGACAGAAT-262	ETV5-AAATGACAGAAT-262	R2	CCGGAGCGAGACAAG(BC)GGTCGCTTCGGCGCG	AAATGACAGAAT	Antibody Capture
ETV5-CCCATGGTCACA-220	ETV5-CCCATGGTCACA-220	R2	CCGGAGCGAGACAAG(BC)GGTCGCTTCGGCGCG	CCCATGGTCACA	Antibody Capture
ETV5-CTAGCCTGCACT-187	ETV5-CTAGCCTGCACT-187	R2	CCGGAGCGAGACAAG(BC)GGTCGCTTCGGCGCG	CTAGCCTGCACT	Antibody Capture
ETV5-TTGAACAGGAAC-54	ETV5-TTGAACAGGAAC-54	R2	CCGGAGCGAGACAAG(BC)GGTCGCTTCGGCGCG	TTGAACAGGAAC	Antibody Capture
MYCBP-CTCGGAACAGTA-75	MYCBP-CTCGGAACAGTA-75	R2	CCGGAGCGAGACAAG(BC)GGTCGCTTCGGCGCG	CTCGGAACAGTA	Antibody Capture
MYCBP-ATCCGAATCTTA-47	MYCBP-ATCCGAATCTTA-47	R2	CCGGAGCGAGACAAG(BC)GGTCGCTTCGGCGCG	ATCCGAATCTTA	Antibody Capture
MYCBP-CTTCTTAAGATT-46	MYCBP-CTTCTTAAGATT-46	R2	CCGGAGCGAGACAAG(BC)GGTCGCTTCGGCGCG	CTTCTTAAGATT	Antibody Capture
MYCBP-AGCACAAATCAT-44	MYCBP-AGCACAAATCAT-44	R2	CCGGAGCGAGACAAG(BC)GGTCGCTTCGGCGCG	AGCACAAATCAT	Antibody Capture
MYCBP-GCCAAACCCAAC-22	MYCBP-GCCAAACCCAAC-22	R2	CCGGAGCGAGACAAG(BC)GGTCGCTTCGGCGCG	GCCAAACCCAAC	Antibody Capture
MYCBP-TTGGATTCACAC-17	MYCBP-TTGGATTCACAC-17	R2	CCGGAGCGAGACAAG(BC)GGTCGCTTCGGCGCG	TTGGATTCACAC	Antibody Capture
MYCBP-AACCCCCTAAAT-17	MYCBP-AACCCCCTAAAT-17	R2	CCGGAGCGAGACAAG(BC)GGTCGCTTCGGCGCG	AACCCCCTAAAT	Antibody Capture
MYCBP-TAGTAATTCAAG-16	MYCBP-TAGTAATTCAAG-16	R2	CCGGAGCGAGACAAG(BC)GGTCGCTTCGGCGCG	TAGTAATTCAAG	Antibody Capture
MYCBP-TGTGTTCCCTAA-14	MYCBP-TGTGTTCCCTAA-14	R2	CCGGAGCGAGACAAG(BC)GGTCGCTTCGGCGCG	TGTGTTCCCTAA	Antibody Capture
MYCBP-GCTTCACACGTT-11	MYCBP-GCTTCACACGTT-11	R2	CCGGAGCGAGACAAG(BC)GGTCGCTTCGGCGCG	GCTTCACACGTT	Antibody Capture
IL12A-TCACCTTGTCAC-229	IL12A-TCACCTTGTCAC-229	R2	CCGGAGCGAGACAAG(BC)GGTCGCTTCGGCGCG	TCACCTTGTCAC	Antibody Capture
ZNF530-AGCGTATAAGTC-798	ZNF530-AGCGTATAAGTC-798	R2	CCGGAGCGAGACAAG(BC)GGTCGCTTCGGCGCG	AGCGTATAAGTC	Antibody Capture
ZNF530-CCTATCCCCTGC-696	ZNF530-CCTATCCCCTGC-696	R2	CCGGAGCGAGACAAG(BC)GGTCGCTTCGGCGCG	CCTATCCCCTGC	Antibody Capture
ZNF530-CCGCGCCGGCTC-328	ZNF530-CCGCGCCGGCTC-328	R2	CCGGAGCGAGACAAG(BC)GGTCGCTTCGGCGCG	CCGCGCCGGCTC	Antibody Capture
ZNF530-TACCACAATTTC-310	ZNF530-TACCACAATTTC-310	R2	CCGGAGCGAGACAAG(BC)GGTCGCTTCGGCGCG	TACCACAATTTC	Antibody Capture
ZNF530-CCATTGTAGTAT-259	ZNF530-CCATTGTAGTAT-259	R2	CCGGAGCGAGACAAG(BC)GGTCGCTTCGGCGCG	CCATTGTAGTAT	Antibody Capture
ZNF530-CAGTAAAGCCGT-207	ZNF530-CAGTAAAGCCGT-207	R2	CCGGAGCGAGACAAG(BC)GGTCGCTTCGGCGCG	CAGTAAAGCCGT	Antibody Capture
ZNF530-AGAATGTTGAGA-119	ZNF530-AGAATGTTGAGA-119	R2	CCGGAGCGAGACAAG(BC)GGTCGCTTCGGCGCG	AGAATGTTGAGA	Antibody Capture
ZNF530-CTAAGTAAGCTA-84	ZNF530-CTAAGTAAGCTA-84	R2	CCGGAGCGAGACAAG(BC)GGTCGCTTCGGCGCG	CTAAGTAAGCTA	Antibody Capture
ZNF530-TCATCTCCTCAG-26	ZNF530-TCATCTCCTCAG-26	R2	CCGGAGCGAGACAAG(BC)GGTCGCTTCGGCGCG	TCATCTCCTCAG	Antibody Capture
ZNF496-ACCGTAACTAAA-700	ZNF496-ACCGTAACTAAA-700	R2	CCGGAGCGAGACAAG(BC)GGTCGCTTCGGCGCG	ACCGTAACTAAA	Antibody Capture
ZNF496-CGCCCTCTTTTA-592	ZNF496-CGCCCTCTTTTA-592	R2	CCGGAGCGAGACAAG(BC)GGTCGCTTCGGCGCG	CGCCCTCTTTTA	Antibody Capture
ZNF496-GCATATAGAACC-365	ZNF496-GCATATAGAACC-365	R2	CCGGAGCGAGACAAG(BC)GGTCGCTTCGGCGCG	GCATATAGAACC	Antibody Capture
ZNF496-GAGCTTGGAAAC-262	ZNF496-GAGCTTGGAAAC-262	R2	CCGGAGCGAGACAAG(BC)GGTCGCTTCGGCGCG	GAGCTTGGAAAC	Antibody Capture
ZNF496-GCATAGACTATG-196	ZNF496-GCATAGACTATG-196	R2	CCGGAGCGAGACAAG(BC)GGTCGCTTCGGCGCG	GCATAGACTATG	Antibody Capture
ZNF496-ACTGCCTGCAAT-166	ZNF496-ACTGCCTGCAAT-166	R2	CCGGAGCGAGACAAG(BC)GGTCGCTTCGGCGCG	ACTGCCTGCAAT	Antibody Capture
SCARA5-GTCACCGCCCAT-1261	SCARA5-GTCACCGCCCAT-1261	R2	CCGGAGCGAGACAAG(BC)GGTCGCTTCGGCGCG	GTCACCGCCCAT	Antibody Capture
SCARA5-AGTATGCAGATC-1041	SCARA5-AGTATGCAGATC-1041	R2	CCGGAGCGAGACAAG(BC)GGTCGCTTCGGCGCG	AGTATGCAGATC	Antibody Capture
SCARA5-CCTATCGATTTG-774	SCARA5-CCTATCGATTTG-774	R2	CCGGAGCGAGACAAG(BC)GGTCGCTTCGGCGCG	CCTATCGATTTG	Antibody Capture
SCARA5-GCGATTGCAAAA-537	SCARA5-GCGATTGCAAAA-537	R2	CCGGAGCGAGACAAG(BC)GGTCGCTTCGGCGCG	GCGATTGCAAAA	Antibody Capture
SCARA5-TTCGTAATAAGA-451	SCARA5-TTCGTAATAAGA-451	R2	CCGGAGCGAGACAAG(BC)GGTCGCTTCGGCGCG	TTCGTAATAAGA	Antibody Capture
SCARA5-GAATATTCCTTG-248	SCARA5-GAATATTCCTTG-248	R2	CCGGAGCGAGACAAG(BC)GGTCGCTTCGGCGCG	GAATATTCCTTG	Antibody Capture
ADNP2-CAAATATCGCTA-196	ADNP2-CAAATATCGCTA-196	R2	CCGGAGCGAGACAAG(BC)GGTCGCTTCGGCGCG	CAAATATCGCTA	Antibody Capture
ADNP2-AGATGCTCATAA-116	ADNP2-AGATGCTCATAA-116	R2	CCGGAGCGAGACAAG(BC)GGTCGCTTCGGCGCG	AGATGCTCATAA	Antibody Capture
GMEB2-CCTCTTTATTAC-1464	GMEB2-CCTCTTTATTAC-1464	R2	CCGGAGCGAGACAAG(BC)GGTCGCTTCGGCGCG	CCTCTTTATTAC	Antibody Capture
GMEB2-GCGGTATTAACG-821	GMEB2-GCGGTATTAACG-821	R2	CCGGAGCGAGACAAG(BC)GGTCGCTTCGGCGCG	GCGGTATTAACG	Antibody Capture
GMEB2-CTAGTACAACCC-571	GMEB2-CTAGTACAACCC-571	R2	CCGGAGCGAGACAAG(BC)GGTCGCTTCGGCGCG	CTAGTACAACCC	Antibody Capture
GMEB2-TTTCTATCCAAC-555	GMEB2-TTTCTATCCAAC-555	R2	CCGGAGCGAGACAAG(BC)GGTCGCTTCGGCGCG	TTTCTATCCAAC	Antibody Capture
GMEB2-ATATCATCTAAG-496	GMEB2-ATATCATCTAAG-496	R2	CCGGAGCGAGACAAG(BC)GGTCGCTTCGGCGCG	ATATCATCTAAG	Antibody Capture
GMEB2-CCACGTGAAGCA-459	GMEB2-CCACGTGAAGCA-459	R2	CCGGAGCGAGACAAG(BC)GGTCGCTTCGGCGCG	CCACGTGAAGCA	Antibody Capture
GMEB2-CACCTAATGTAC-431	GMEB2-CACCTAATGTAC-431	R2	CCGGAGCGAGACAAG(BC)GGTCGCTTCGGCGCG	CACCTAATGTAC	Antibody Capture
GMEB2-CCATATAAGCTA-431	GMEB2-CCATATAAGCTA-431	R2	CCGGAGCGAGACAAG(BC)GGTCGCTTCGGCGCG	CCATATAAGCTA	Antibody Capture
GMEB2-CATAGAGAAAAG-338	GMEB2-CATAGAGAAAAG-338	R2	CCGGAGCGAGACAAG(BC)GGTCGCTTCGGCGCG	CATAGAGAAAAG	Antibody Capture
GMEB2-TTTTGCAGTCAG-291	GMEB2-TTTTGCAGTCAG-291	R2	CCGGAGCGAGACAAG(BC)GGTCGCTTCGGCGCG	TTTTGCAGTCAG	Antibody Capture
GMEB2-TTTTCAAACGTG-287	GMEB2-TTTTCAAACGTG-287	R2	CCGGAGCGAGACAAG(BC)GGTCGCTTCGGCGCG	TTTTCAAACGTG	Antibody Capture
GMEB2-CCGACTGTGGGT-178	GMEB2-CCGACTGTGGGT-178	R2	CCGGAGCGAGACAAG(BC)GGTCGCTTCGGCGCG	CCGACTGTGGGT	Antibody Capture
GMEB2-GAAAAGGCTGCG-97	GMEB2-GAAAAGGCTGCG-97	R2	CCGGAGCGAGACAAG(BC)GGTCGCTTCGGCGCG	GAAAAGGCTGCG	Antibody Capture
GMEB2-AAGACAGATTCT-31	GMEB2-AAGACAGATTCT-31	R2	CCGGAGCGAGACAAG(BC)GGTCGCTTCGGCGCG	AAGACAGATTCT	Antibody Capture
ZNF491-CGTGCACCTCAG-1481	ZNF491-CGTGCACCTCAG-1481	R2	CCGGAGCGAGACAAG(BC)GGTCGCTTCGGCGCG	CGTGCACCTCAG	Antibody Capture
ZNF491-TAGGTCTGAATA-1373	ZNF491-TAGGTCTGAATA-1373	R2	CCGGAGCGAGACAAG(BC)GGTCGCTTCGGCGCG	TAGGTCTGAATA	Antibody Capture
ZNF491-AGCTACAAGTGC-1120	ZNF491-AGCTACAAGTGC-1120	R2	CCGGAGCGAGACAAG(BC)GGTCGCTTCGGCGCG	AGCTACAAGTGC	Antibody Capture
ZNF491-CGCAATTGTGGC-957	ZNF491-CGCAATTGTGGC-957	R2	CCGGAGCGAGACAAG(BC)GGTCGCTTCGGCGCG	CGCAATTGTGGC	Antibody Capture
ZNF491-GCCGCAGCACAA-914	ZNF491-GCCGCAGCACAA-914	R2	CCGGAGCGAGACAAG(BC)GGTCGCTTCGGCGCG	GCCGCAGCACAA	Antibody Capture
ZNF491-CGCATGCCTAAC-672	ZNF491-CGCATGCCTAAC-672	R2	CCGGAGCGAGACAAG(BC)GGTCGCTTCGGCGCG	CGCATGCCTAAC	Antibody Capture
ZNF491-GATGCCCCGACG-640	ZNF491-GATGCCCCGACG-640	R2	CCGGAGCGAGACAAG(BC)GGTCGCTTCGGCGCG	GATGCCCCGACG	Antibody Capture
ZNF491-TCTTCCTGCGCA-540	ZNF491-TCTTCCTGCGCA-540	R2	CCGGAGCGAGACAAG(BC)GGTCGCTTCGGCGCG	TCTTCCTGCGCA	Antibody Capture
ZNF491-AATGTTAACTCG-470	ZNF491-AATGTTAACTCG-470	R2	CCGGAGCGAGACAAG(BC)GGTCGCTTCGGCGCG	AATGTTAACTCG	Antibody Capture
ZNF491-CGATCACGCGAA-470	ZNF491-CGATCACGCGAA-470	R2	CCGGAGCGAGACAAG(BC)GGTCGCTTCGGCGCG	CGATCACGCGAA	Antibody Capture
ZNF491-ATAGAGATCATA-462	ZNF491-ATAGAGATCATA-462	R2	CCGGAGCGAGACAAG(BC)GGTCGCTTCGGCGCG	ATAGAGATCATA	Antibody Capture
ZNF491-AGGGAAGCCTTA-436	ZNF491-AGGGAAGCCTTA-436	R2	CCGGAGCGAGACAAG(BC)GGTCGCTTCGGCGCG	AGGGAAGCCTTA	Antibody Capture
ZNF491-AAATATGTTTAG-432	ZNF491-AAATATGTTTAG-432	R2	CCGGAGCGAGACAAG(BC)GGTCGCTTCGGCGCG	AAATATGTTTAG	Antibody Capture
ZNF491-ACAAACAAATAT-406	ZNF491-ACAAACAAATAT-406	R2	CCGGAGCGAGACAAG(BC)GGTCGCTTCGGCGCG	ACAAACAAATAT	Antibody Capture
ZNF491-TCCAGGCCCATT-400	ZNF491-TCCAGGCCCATT-400	R2	CCGGAGCGAGACAAG(BC)GGTCGCTTCGGCGCG	TCCAGGCCCATT	Antibody Capture
ZNF491-TAAGACTGCGTG-396	ZNF491-TAAGACTGCGTG-396	R2	CCGGAGCGAGACAAG(BC)GGTCGCTTCGGCGCG	TAAGACTGCGTG	Antibody Capture
ZNF491-GCCGTTGAACAA-377	ZNF491-GCCGTTGAACAA-377	R2	CCGGAGCGAGACAAG(BC)GGTCGCTTCGGCGCG	GCCGTTGAACAA	Antibody Capture
ZNF491-CGTAAGCACACC-362	ZNF491-CGTAAGCACACC-362	R2	CCGGAGCGAGACAAG(BC)GGTCGCTTCGGCGCG	CGTAAGCACACC	Antibody Capture
ZNF491-TTCCTGTGTACA-332	ZNF491-TTCCTGTGTACA-332	R2	CCGGAGCGAGACAAG(BC)GGTCGCTTCGGCGCG	TTCCTGTGTACA	Antibody Capture
ZNF491-AAGGATAGTCA-329	ZNF491-AAGGATAGTCA-329	R2	CCGGAGCGAGACAAG(BC)GGTCGCTTCGGCGCG	AAGGATAGTCA	Antibody Capture
ZNF491-TACTCCTTCCTG-319	ZNF491-TACTCCTTCCTG-319	R2	CCGGAGCGAGACAAG(BC)GGTCGCTTCGGCGCG	TACTCCTTCCTG	Antibody Capture
ZNF491-TTTCTTTACACA-285	ZNF491-TTTCTTTACACA-285	R2	CCGGAGCGAGACAAG(BC)GGTCGCTTCGGCGCG	TTTCTTTACACA	Antibody Capture
ZNF491-CTGCCCTGATAG-283	ZNF491-CTGCCCTGATAG-283	R2	CCGGAGCGAGACAAG(BC)GGTCGCTTCGGCGCG	CTGCCCTGATAG	Antibody Capture
ZNF491-GCAACATATTAT-272	ZNF491-GCAACATATTAT-272	R2	CCGGAGCGAGACAAG(BC)GGTCGCTTCGGCGCG	GCAACATATTAT	Antibody Capture
ZNF491-AGAAAGACTACT-255	ZNF491-AGAAAGACTACT-255	R2	CCGGAGCGAGACAAG(BC)GGTCGCTTCGGCGCG	AGAAAGACTACT	Antibody Capture
ZNF491-CTAGATAAGACG-254	ZNF491-CTAGATAAGACG-254	R2	CCGGAGCGAGACAAG(BC)GGTCGCTTCGGCGCG	CTAGATAAGACG	Antibody Capture
ZNF491-CATTATACTTCT-253	ZNF491-CATTATACTTCT-253	R2	CCGGAGCGAGACAAG(BC)GGTCGCTTCGGCGCG	CATTATACTTCT	Antibody Capture
ZNF491-GCTTCCGATCTA-240	ZNF491-GCTTCCGATCTA-240	R2	CCGGAGCGAGACAAG(BC)GGTCGCTTCGGCGCG	GCTTCCGATCTA	Antibody Capture
ZNF491-ACCCATTATTCC-239	ZNF491-ACCCATTATTCC-239	R2	CCGGAGCGAGACAAG(BC)GGTCGCTTCGGCGCG	ACCCATTATTCC	Antibody Capture
ZNF491-GTTGACCCGCCT-227	ZNF491-GTTGACCCGCCT-227	R2	CCGGAGCGAGACAAG(BC)GGTCGCTTCGGCGCG	GTTGACCCGCCT	Antibody Capture
ZNF491-AGCCTACCGACC-187	ZNF491-AGCCTACCGACC-187	R2	CCGGAGCGAGACAAG(BC)GGTCGCTTCGGCGCG	AGCCTACCGACC	Antibody Capture
ZNF491-GATAATACCCCT-184	ZNF491-GATAATACCCCT-184	R2	CCGGAGCGAGACAAG(BC)GGTCGCTTCGGCGCG	GATAATACCCCT	Antibody Capture
ZNF491-CCCCTTATTGTC-170	ZNF491-CCCCTTATTGTC-170	R2	CCGGAGCGAGACAAG(BC)GGTCGCTTCGGCGCG	CCCCTTATTGTC	Antibody Capture
ZNF491-TACCCGAACCCA-159	ZNF491-TACCCGAACCCA-159	R2	CCGGAGCGAGACAAG(BC)GGTCGCTTCGGCGCG	TACCCGAACCCA	Antibody Capture
ZNF491-AGATCGTCTGCC-142	ZNF491-AGATCGTCTGCC-142	R2	CCGGAGCGAGACAAG(BC)GGTCGCTTCGGCGCG	AGATCGTCTGCC	Antibody Capture
ZNF491-CAAAAGTGCCAT-119	ZNF491-CAAAAGTGCCAT-119	R2	CCGGAGCGAGACAAG(BC)GGTCGCTTCGGCGCG	CAAAAGTGCCAT	Antibody Capture
ZNF491-ACATAACAGTGA-75	ZNF491-ACATAACAGTGA-75	R2	CCGGAGCGAGACAAG(BC)GGTCGCTTCGGCGCG	ACATAACAGTGA	Antibody Capture
ZNF491-CGATCGACTGAC-59	ZNF491-CGATCGACTGAC-59	R2	CCGGAGCGAGACAAG(BC)GGTCGCTTCGGCGCG	CGATCGACTGAC	Antibody Capture
ZNF491-GATGCGCCCCGC-38	ZNF491-GATGCGCCCCGC-38	R2	CCGGAGCGAGACAAG(BC)GGTCGCTTCGGCGCG	GATGCGCCCCGC	Antibody Capture
ZNF491-TAGAAAGGTGGA-27	ZNF491-TAGAAAGGTGGA-27	R2	CCGGAGCGAGACAAG(BC)GGTCGCTTCGGCGCG	TAGAAAGGTGGA	Antibody Capture
ZNF491-GGGAGATAACCG-27	ZNF491-GGGAGATAACCG-27	R2	CCGGAGCGAGACAAG(BC)GGTCGCTTCGGCGCG	GGGAGATAACCG	Antibody Capture
ZNF491-TACACATGTGAA-23	ZNF491-TACACATGTGAA-23	R2	CCGGAGCGAGACAAG(BC)GGTCGCTTCGGCGCG	TACACATGTGAA	Antibody Capture
ZNF491-TTATGTATCCCC-12	ZNF491-TTATGTATCCCC-12	R2	CCGGAGCGAGACAAG(BC)GGTCGCTTCGGCGCG	TTATGTATCCCC	Antibody Capture
MAEL-CCCACACCCATC-1081	MAEL-CCCACACCCATC-1081	R2	CCGGAGCGAGACAAG(BC)GGTCGCTTCGGCGCG	CCCACACCCATC	Antibody Capture
MAEL-TGGCGCCTCGAC-436	MAEL-TGGCGCCTCGAC-436	R2	CCGGAGCGAGACAAG(BC)GGTCGCTTCGGCGCG	TGGCGCCTCGAC	Antibody Capture
MED24-TTAACGATTAAG-803	MED24-TTAACGATTAAG-803	R2	CCGGAGCGAGACAAG(BC)GGTCGCTTCGGCGCG	TTAACGATTAAG	Antibody Capture
MED24-AGAGCAACACCA-225	MED24-AGAGCAACACCA-225	R2	CCGGAGCGAGACAAG(BC)GGTCGCTTCGGCGCG	AGAGCAACACCA	Antibody Capture
MED24-CGACTGCGATTC-225	MED24-CGACTGCGATTC-225	R2	CCGGAGCGAGACAAG(BC)GGTCGCTTCGGCGCG	CGACTGCGATTC	Antibody Capture
MED24-GACATTCTTCCC-113	MED24-GACATTCTTCCC-113	R2	CCGGAGCGAGACAAG(BC)GGTCGCTTCGGCGCG	GACATTCTTCCC	Antibody Capture
MED24-ATATCCGCTACA-112	MED24-ATATCCGCTACA-112	R2	CCGGAGCGAGACAAG(BC)GGTCGCTTCGGCGCG	ATATCCGCTACA	Antibody Capture
MED24-TAGGACTAATAG-98	MED24-TAGGACTAATAG-98	R2	CCGGAGCGAGACAAG(BC)GGTCGCTTCGGCGCG	TAGGACTAATAG	Antibody Capture
MED24-ACGACATAATAG-89	MED24-ACGACATAATAG-89	R2	CCGGAGCGAGACAAG(BC)GGTCGCTTCGGCGCG	ACGACATAATAG	Antibody Capture
MED24-GGGGGTATGCTG-88	MED24-GGGGGTATGCTG-88	R2	CCGGAGCGAGACAAG(BC)GGTCGCTTCGGCGCG	GGGGGTATGCTG	Antibody Capture
MED24-TGCCACGCTACC-66	MED24-TGCCACGCTACC-66	R2	CCGGAGCGAGACAAG(BC)GGTCGCTTCGGCGCG	TGCCACGCTACC	Antibody Capture
MED24-TTTTCTCAGGAC-13	MED24-TTTTCTCAGGAC-13	R2	CCGGAGCGAGACAAG(BC)GGTCGCTTCGGCGCG	TTTTCTCAGGAC	Antibody Capture
ZBTB7B-AAATCGACGTAG-1649	ZBTB7B-AAATCGACGTAG-1649	R2	CCGGAGCGAGACAAG(BC)GGTCGCTTCGGCGCG	AAATCGACGTAG	Antibody Capture
ZBTB7B-TGTAACTGTTGT-998	ZBTB7B-TGTAACTGTTGT-998	R2	CCGGAGCGAGACAAG(BC)GGTCGCTTCGGCGCG	TGTAACTGTTGT	Antibody Capture
ZBTB7B-TCGCAACAATCT-432	ZBTB7B-TCGCAACAATCT-432	R2	CCGGAGCGAGACAAG(BC)GGTCGCTTCGGCGCG	TCGCAACAATCT	Antibody Capture
ZBTB7B-ATACAATCCAGT-414	ZBTB7B-ATACAATCCAGT-414	R2	CCGGAGCGAGACAAG(BC)GGTCGCTTCGGCGCG	ATACAATCCAGT	Antibody Capture
ZBTB7B-AAATTATATTTT-356	ZBTB7B-AAATTATATTTT-356	R2	CCGGAGCGAGACAAG(BC)GGTCGCTTCGGCGCG	AAATTATATTTT	Antibody Capture
ZBTB7B-TCCTCCAAGATA-285	ZBTB7B-TCCTCCAAGATA-285	R2	CCGGAGCGAGACAAG(BC)GGTCGCTTCGGCGCG	TCCTCCAAGATA	Antibody Capture
ZBTB7B-TCCACCGAGGAT-167	ZBTB7B-TCCACCGAGGAT-167	R2	CCGGAGCGAGACAAG(BC)GGTCGCTTCGGCGCG	TCCACCGAGGAT	Antibody Capture
ZBTB7B-CTAACGCCGGTT-123	ZBTB7B-CTAACGCCGGTT-123	R2	CCGGAGCGAGACAAG(BC)GGTCGCTTCGGCGCG	CTAACGCCGGTT	Antibody Capture
ZBTB7B-GATTCAATAATG-74	ZBTB7B-GATTCAATAATG-74	R2	CCGGAGCGAGACAAG(BC)GGTCGCTTCGGCGCG	GATTCAATAATG	Antibody Capture
ZBTB7B-AAATCGACGTAGG-13	ZBTB7B-AAATCGACGTAGG-13	R2	CCGGAGCGAGACAAG(BC)GGTCGCTTCGGCGCG	AAATCGACGTAGG	Antibody Capture
HNF4A-ACAAAATTACAA-1509	HNF4A-ACAAAATTACAA-1509	R2	CCGGAGCGAGACAAG(BC)GGTCGCTTCGGCGCG	ACAAAATTACAA	Antibody Capture
HNF4A-AAACATTAATCA-843	HNF4A-AAACATTAATCA-843	R2	CCGGAGCGAGACAAG(BC)GGTCGCTTCGGCGCG	AAACATTAATCA	Antibody Capture
HNF4A-CGTCAGTGGAGA-686	HNF4A-CGTCAGTGGAGA-686	R2	CCGGAGCGAGACAAG(BC)GGTCGCTTCGGCGCG	CGTCAGTGGAGA	Antibody Capture
HNF4A-TATAAAATTCTG-557	HNF4A-TATAAAATTCTG-557	R2	CCGGAGCGAGACAAG(BC)GGTCGCTTCGGCGCG	TATAAAATTCTG	Antibody Capture
HNF4A-AACCGAACTCTC-546	HNF4A-AACCGAACTCTC-546	R2	CCGGAGCGAGACAAG(BC)GGTCGCTTCGGCGCG	AACCGAACTCTC	Antibody Capture
HNF4A-ACACGCTCACCC-501	HNF4A-ACACGCTCACCC-501	R2	CCGGAGCGAGACAAG(BC)GGTCGCTTCGGCGCG	ACACGCTCACCC	Antibody Capture
HNF4A-GGCTGCACTACC-433	HNF4A-GGCTGCACTACC-433	R2	CCGGAGCGAGACAAG(BC)GGTCGCTTCGGCGCG	GGCTGCACTACC	Antibody Capture
HNF4A-GGGTCCCAGGAT-419	HNF4A-GGGTCCCAGGAT-419	R2	CCGGAGCGAGACAAG(BC)GGTCGCTTCGGCGCG	GGGTCCCAGGAT	Antibody Capture
HNF4A-CTTCGCAAACGA-64	HNF4A-CTTCGCAAACGA-64	R2	CCGGAGCGAGACAAG(BC)GGTCGCTTCGGCGCG	CTTCGCAAACGA	Antibody Capture
WIZ-ATACATGACAGG-659	WIZ-ATACATGACAGG-659	R2	CCGGAGCGAGACAAG(BC)GGTCGCTTCGGCGCG	ATACATGACAGG	Antibody Capture
WIZ-CTCACCGTCTTA-493	WIZ-CTCACCGTCTTA-493	R2	CCGGAGCGAGACAAG(BC)GGTCGCTTCGGCGCG	CTCACCGTCTTA	Antibody Capture
WIZ-CGTCACTTCTAG-481	WIZ-CGTCACTTCTAG-481	R2	CCGGAGCGAGACAAG(BC)GGTCGCTTCGGCGCG	CGTCACTTCTAG	Antibody Capture
WIZ-ATGCCTTTACGG-321	WIZ-ATGCCTTTACGG-321	R2	CCGGAGCGAGACAAG(BC)GGTCGCTTCGGCGCG	ATGCCTTTACGG	Antibody Capture
WIZ-CCGCGAGGGACG-317	WIZ-CCGCGAGGGACG-317	R2	CCGGAGCGAGACAAG(BC)GGTCGCTTCGGCGCG	CCGCGAGGGACG	Antibody Capture
WIZ-TGTGCAGAATAC-288	WIZ-TGTGCAGAATAC-288	R2	CCGGAGCGAGACAAG(BC)GGTCGCTTCGGCGCG	TGTGCAGAATAC	Antibody Capture
WIZ-ATTAATTAGGCA-138	WIZ-ATTAATTAGGCA-138	R2	CCGGAGCGAGACAAG(BC)GGTCGCTTCGGCGCG	ATTAATTAGGCA	Antibody Capture
WIZ-TGAAAGTTTTTA-129	WIZ-TGAAAGTTTTTA-129	R2	CCGGAGCGAGACAAG(BC)GGTCGCTTCGGCGCG	TGAAAGTTTTTA	Antibody Capture
WIZ-GTGCACTTTACC-123	WIZ-GTGCACTTTACC-123	R2	CCGGAGCGAGACAAG(BC)GGTCGCTTCGGCGCG	GTGCACTTTACC	Antibody Capture
WIZ-CGAAACATATAA-72	WIZ-CGAAACATATAA-72	R2	CCGGAGCGAGACAAG(BC)GGTCGCTTCGGCGCG	CGAAACATATAA	Antibody Capture
WIZ-TCCTTGATAGGT-66	WIZ-TCCTTGATAGGT-66	R2	CCGGAGCGAGACAAG(BC)GGTCGCTTCGGCGCG	TCCTTGATAGGT	Antibody Capture
WIZ-AACCAGATAGCA-65	WIZ-AACCAGATAGCA-65	R2	CCGGAGCGAGACAAG(BC)GGTCGCTTCGGCGCG	AACCAGATAGCA	Antibody Capture
WIZ-TGACGTCATAGA-59	WIZ-TGACGTCATAGA-59	R2	CCGGAGCGAGACAAG(BC)GGTCGCTTCGGCGCG	TGACGTCATAGA	Antibody Capture
ZBTB25-ACACAATACCCG-2313	ZBTB25-ACACAATACCCG-2313	R2	CCGGAGCGAGACAAG(BC)GGTCGCTTCGGCGCG	ACACAATACCCG	Antibody Capture
ZBTB25-GAATTAATGGCG-683	ZBTB25-GAATTAATGGCG-683	R2	CCGGAGCGAGACAAG(BC)GGTCGCTTCGGCGCG	GAATTAATGGCG	Antibody Capture
ZBTB25-GCCGCGAAAACC-514	ZBTB25-GCCGCGAAAACC-514	R2	CCGGAGCGAGACAAG(BC)GGTCGCTTCGGCGCG	GCCGCGAAAACC	Antibody Capture
ZBTB25-TACCTAACAGAA-480	ZBTB25-TACCTAACAGAA-480	R2	CCGGAGCGAGACAAG(BC)GGTCGCTTCGGCGCG	TACCTAACAGAA	Antibody Capture
ZBTB25-GATGCAAAGTTA-468	ZBTB25-GATGCAAAGTTA-468	R2	CCGGAGCGAGACAAG(BC)GGTCGCTTCGGCGCG	GATGCAAAGTTA	Antibody Capture
ZBTB25-AGCATAAATTTA-455	ZBTB25-AGCATAAATTTA-455	R2	CCGGAGCGAGACAAG(BC)GGTCGCTTCGGCGCG	AGCATAAATTTA	Antibody Capture
ZBTB25-GAATTTTAACAT-416	ZBTB25-GAATTTTAACAT-416	R2	CCGGAGCGAGACAAG(BC)GGTCGCTTCGGCGCG	GAATTTTAACAT	Antibody Capture
ZBTB25-CCCAGTAAAAGT-407	ZBTB25-CCCAGTAAAAGT-407	R2	CCGGAGCGAGACAAG(BC)GGTCGCTTCGGCGCG	CCCAGTAAAAGT	Antibody Capture
ZBTB25-TAACAAACCTAA-380	ZBTB25-TAACAAACCTAA-380	R2	CCGGAGCGAGACAAG(BC)GGTCGCTTCGGCGCG	TAACAAACCTAA	Antibody Capture
ZBTB25-GGTAAAAGCCAG-371	ZBTB25-GGTAAAAGCCAG-371	R2	CCGGAGCGAGACAAG(BC)GGTCGCTTCGGCGCG	GGTAAAAGCCAG	Antibody Capture
ZBTB25-GAATCCAACAAT-350	ZBTB25-GAATCCAACAAT-350	R2	CCGGAGCGAGACAAG(BC)GGTCGCTTCGGCGCG	GAATCCAACAAT	Antibody Capture
ZBTB25-CACAGACACAGC-333	ZBTB25-CACAGACACAGC-333	R2	CCGGAGCGAGACAAG(BC)GGTCGCTTCGGCGCG	CACAGACACAGC	Antibody Capture
ZBTB25-GCCCACGTAGTT-320	ZBTB25-GCCCACGTAGTT-320	R2	CCGGAGCGAGACAAG(BC)GGTCGCTTCGGCGCG	GCCCACGTAGTT	Antibody Capture
ZBTB25-TAGTTCCTTAGT-243	ZBTB25-TAGTTCCTTAGT-243	R2	CCGGAGCGAGACAAG(BC)GGTCGCTTCGGCGCG	TAGTTCCTTAGT	Antibody Capture
ZBTB25-AAAAGTTTAGTA-230	ZBTB25-AAAAGTTTAGTA-230	R2	CCGGAGCGAGACAAG(BC)GGTCGCTTCGGCGCG	AAAAGTTTAGTA	Antibody Capture
ZBTB25-GCTACCACCACA-221	ZBTB25-GCTACCACCACA-221	R2	CCGGAGCGAGACAAG(BC)GGTCGCTTCGGCGCG	GCTACCACCACA	Antibody Capture
ZBTB25-CCGGATTATGCA-168	ZBTB25-CCGGATTATGCA-168	R2	CCGGAGCGAGACAAG(BC)GGTCGCTTCGGCGCG	CCGGATTATGCA	Antibody Capture
ZBTB25-CTTGGAATAATA-136	ZBTB25-CTTGGAATAATA-136	R2	CCGGAGCGAGACAAG(BC)GGTCGCTTCGGCGCG	CTTGGAATAATA	Antibody Capture
ZBTB25-GATTTCAACTCG-96	ZBTB25-GATTTCAACTCG-96	R2	CCGGAGCGAGACAAG(BC)GGTCGCTTCGGCGCG	GATTTCAACTCG	Antibody Capture
ZBTB25-GCAGGTACAGCA-17	ZBTB25-GCAGGTACAGCA-17	R2	CCGGAGCGAGACAAG(BC)GGTCGCTTCGGCGCG	GCAGGTACAGCA	Antibody Capture
MSX1-CTAGAGATGAAA-751	MSX1-CTAGAGATGAAA-751	R2	CCGGAGCGAGACAAG(BC)GGTCGCTTCGGCGCG	CTAGAGATGAAA	Antibody Capture
MSX1-ACTCGATTAGAC-597	MSX1-ACTCGATTAGAC-597	R2	CCGGAGCGAGACAAG(BC)GGTCGCTTCGGCGCG	ACTCGATTAGAC	Antibody Capture
FOXP2-GTAGAATGGTCA-172	FOXP2-GTAGAATGGTCA-172	R2	CCGGAGCGAGACAAG(BC)GGTCGCTTCGGCGCG	GTAGAATGGTCA	Antibody Capture
FOXP2-ATTAAACCAAGT-157	FOXP2-ATTAAACCAAGT-157	R2	CCGGAGCGAGACAAG(BC)GGTCGCTTCGGCGCG	ATTAAACCAAGT	Antibody Capture
FOXP2-TCTAAAAGCGTG-25	FOXP2-TCTAAAAGCGTG-25	R2	CCGGAGCGAGACAAG(BC)GGTCGCTTCGGCGCG	TCTAAAAGCGTG	Antibody Capture
ZKSCAN4-TACAGACGGTAT-2843	ZKSCAN4-TACAGACGGTAT-2843	R2	CCGGAGCGAGACAAG(BC)GGTCGCTTCGGCGCG	TACAGACGGTAT	Antibody Capture
ZKSCAN4-TTTTGTACGAGC-1605	ZKSCAN4-TTTTGTACGAGC-1605	R2	CCGGAGCGAGACAAG(BC)GGTCGCTTCGGCGCG	TTTTGTACGAGC	Antibody Capture
ZKSCAN4-TATGGATCGGAA-513	ZKSCAN4-TATGGATCGGAA-513	R2	CCGGAGCGAGACAAG(BC)GGTCGCTTCGGCGCG	TATGGATCGGAA	Antibody Capture
ZKSCAN4-ATTCTATTGTCG-435	ZKSCAN4-ATTCTATTGTCG-435	R2	CCGGAGCGAGACAAG(BC)GGTCGCTTCGGCGCG	ATTCTATTGTCG	Antibody Capture
ZKSCAN4-CAGCTAACTCGT-298	ZKSCAN4-CAGCTAACTCGT-298	R2	CCGGAGCGAGACAAG(BC)GGTCGCTTCGGCGCG	CAGCTAACTCGT	Antibody Capture
ZKSCAN4-ATTAGAGCATAT-293	ZKSCAN4-ATTAGAGCATAT-293	R2	CCGGAGCGAGACAAG(BC)GGTCGCTTCGGCGCG	ATTAGAGCATAT	Antibody Capture
ZKSCAN4-GGGCTCCGAACC-225	ZKSCAN4-GGGCTCCGAACC-225	R2	CCGGAGCGAGACAAG(BC)GGTCGCTTCGGCGCG	GGGCTCCGAACC	Antibody Capture
ZKSCAN4-TAATCCAAGATG-194	ZKSCAN4-TAATCCAAGATG-194	R2	CCGGAGCGAGACAAG(BC)GGTCGCTTCGGCGCG	TAATCCAAGATG	Antibody Capture
ZKSCAN4-TTATCGTTAGTA-192	ZKSCAN4-TTATCGTTAGTA-192	R2	CCGGAGCGAGACAAG(BC)GGTCGCTTCGGCGCG	TTATCGTTAGTA	Antibody Capture
ZKSCAN4-CACATCTGATAC-162	ZKSCAN4-CACATCTGATAC-162	R2	CCGGAGCGAGACAAG(BC)GGTCGCTTCGGCGCG	CACATCTGATAC	Antibody Capture
ZKSCAN4-CTTTTCCGATAC-142	ZKSCAN4-CTTTTCCGATAC-142	R2	CCGGAGCGAGACAAG(BC)GGTCGCTTCGGCGCG	CTTTTCCGATAC	Antibody Capture
ZKSCAN4-CCATTCCTGCGC-53	ZKSCAN4-CCATTCCTGCGC-53	R2	CCGGAGCGAGACAAG(BC)GGTCGCTTCGGCGCG	CCATTCCTGCGC	Antibody Capture
ZKSCAN4-AGTACGCAACTG-46	ZKSCAN4-AGTACGCAACTG-46	R2	CCGGAGCGAGACAAG(BC)GGTCGCTTCGGCGCG	AGTACGCAACTG	Antibody Capture
ZKSCAN4-AGATAATTCGGG-28	ZKSCAN4-AGATAATTCGGG-28	R2	CCGGAGCGAGACAAG(BC)GGTCGCTTCGGCGCG	AGATAATTCGGG	Antibody Capture
ZKSCAN4-TACAGACGGTATG-15	ZKSCAN4-TACAGACGGTATG-15	R2	CCGGAGCGAGACAAG(BC)GGTCGCTTCGGCGCG	TACAGACGGTATG	Antibody Capture
PHF1-ACTTTTTCCCCT-867	PHF1-ACTTTTTCCCCT-867	R2	CCGGAGCGAGACAAG(BC)GGTCGCTTCGGCGCG	ACTTTTTCCCCT	Antibody Capture
PHF1-CATCTCTTCTAC-287	PHF1-CATCTCTTCTAC-287	R2	CCGGAGCGAGACAAG(BC)GGTCGCTTCGGCGCG	CATCTCTTCTAC	Antibody Capture
PHF1-TATTAAAACAGC-172	PHF1-TATTAAAACAGC-172	R2	CCGGAGCGAGACAAG(BC)GGTCGCTTCGGCGCG	TATTAAAACAGC	Antibody Capture
PHF1-GCCTGGTTTATT-44	PHF1-GCCTGGTTTATT-44	R2	CCGGAGCGAGACAAG(BC)GGTCGCTTCGGCGCG	GCCTGGTTTATT	Antibody Capture
CDC42EP1-TATTTATCTTGC-949	CDC42EP1-TATTTATCTTGC-949	R2	CCGGAGCGAGACAAG(BC)GGTCGCTTCGGCGCG	TATTTATCTTGC	Antibody Capture
CDC42EP1-CGTCCTAGCGGC-542	CDC42EP1-CGTCCTAGCGGC-542	R2	CCGGAGCGAGACAAG(BC)GGTCGCTTCGGCGCG	CGTCCTAGCGGC	Antibody Capture
CDC42EP1-TTAGTCCCAAAA-343	CDC42EP1-TTAGTCCCAAAA-343	R2	CCGGAGCGAGACAAG(BC)GGTCGCTTCGGCGCG	TTAGTCCCAAAA	Antibody Capture
CDC42EP1-TGAATCCAACCG-341	CDC42EP1-TGAATCCAACCG-341	R2	CCGGAGCGAGACAAG(BC)GGTCGCTTCGGCGCG	TGAATCCAACCG	Antibody Capture
CDC42EP1-TTTAGGACGCCA-308	CDC42EP1-TTTAGGACGCCA-308	R2	CCGGAGCGAGACAAG(BC)GGTCGCTTCGGCGCG	TTTAGGACGCCA	Antibody Capture
CDC42EP1-GAACTTAGCTAC-256	CDC42EP1-GAACTTAGCTAC-256	R2	CCGGAGCGAGACAAG(BC)GGTCGCTTCGGCGCG	GAACTTAGCTAC	Antibody Capture
CDC42EP1-AGTGTGACTTAC-207	CDC42EP1-AGTGTGACTTAC-207	R2	CCGGAGCGAGACAAG(BC)GGTCGCTTCGGCGCG	AGTGTGACTTAC	Antibody Capture
CDC42EP1-AAAGTGCTTTAG-193	CDC42EP1-AAAGTGCTTTAG-193	R2	CCGGAGCGAGACAAG(BC)GGTCGCTTCGGCGCG	AAAGTGCTTTAG	Antibody Capture
CDC42EP1-CTTCTTCTGGTG-189	CDC42EP1-CTTCTTCTGGTG-189	R2	CCGGAGCGAGACAAG(BC)GGTCGCTTCGGCGCG	CTTCTTCTGGTG	Antibody Capture
CDC42EP1-AAGTGTTCTATT-180	CDC42EP1-AAGTGTTCTATT-180	R2	CCGGAGCGAGACAAG(BC)GGTCGCTTCGGCGCG	AAGTGTTCTATT	Antibody Capture
CDC42EP1-TGGGATCAACCT-159	CDC42EP1-TGGGATCAACCT-159	R2	CCGGAGCGAGACAAG(BC)GGTCGCTTCGGCGCG	TGGGATCAACCT	Antibody Capture
CDC42EP1-GGGGCACTAACG-109	CDC42EP1-GGGGCACTAACG-109	R2	CCGGAGCGAGACAAG(BC)GGTCGCTTCGGCGCG	GGGGCACTAACG	Antibody Capture
CDC42EP1-AGAGCGAGGCAT-102	CDC42EP1-AGAGCGAGGCAT-102	R2	CCGGAGCGAGACAAG(BC)GGTCGCTTCGGCGCG	AGAGCGAGGCAT	Antibody Capture
CDC42EP1-CATGAAGCCTGA-31	CDC42EP1-CATGAAGCCTGA-31	R2	CCGGAGCGAGACAAG(BC)GGTCGCTTCGGCGCG	CATGAAGCCTGA	Antibody Capture
CDC42EP1-CAATCCTACATC-14	CDC42EP1-CAATCCTACATC-14	R2	CCGGAGCGAGACAAG(BC)GGTCGCTTCGGCGCG	CAATCCTACATC	Antibody Capture
TRIM11-AATCATCCGGGT-704	TRIM11-AATCATCCGGGT-704	R2	CCGGAGCGAGACAAG(BC)GGTCGCTTCGGCGCG	AATCATCCGGGT	Antibody Capture
TRIM11-CTGTTCATCTTA-664	TRIM11-CTGTTCATCTTA-664	R2	CCGGAGCGAGACAAG(BC)GGTCGCTTCGGCGCG	CTGTTCATCTTA	Antibody Capture
TRIM11-CCTACACATTCC-664	TRIM11-CCTACACATTCC-664	R2	CCGGAGCGAGACAAG(BC)GGTCGCTTCGGCGCG	CCTACACATTCC	Antibody Capture
TRIM11-CATTATTTTGGT-553	TRIM11-CATTATTTTGGT-553	R2	CCGGAGCGAGACAAG(BC)GGTCGCTTCGGCGCG	CATTATTTTGGT	Antibody Capture
TRIM11-GGAAACGTACTA-481	TRIM11-GGAAACGTACTA-481	R2	CCGGAGCGAGACAAG(BC)GGTCGCTTCGGCGCG	GGAAACGTACTA	Antibody Capture
TRIM11-TGATATGTGTCT-424	TRIM11-TGATATGTGTCT-424	R2	CCGGAGCGAGACAAG(BC)GGTCGCTTCGGCGCG	TGATATGTGTCT	Antibody Capture
TRIM11-ATTATTCTCCAT-405	TRIM11-ATTATTCTCCAT-405	R2	CCGGAGCGAGACAAG(BC)GGTCGCTTCGGCGCG	ATTATTCTCCAT	Antibody Capture
TRIM11-GTGTATCATCGT-369	TRIM11-GTGTATCATCGT-369	R2	CCGGAGCGAGACAAG(BC)GGTCGCTTCGGCGCG	GTGTATCATCGT	Antibody Capture
TRIM11-CGAATCACCCTC-358	TRIM11-CGAATCACCCTC-358	R2	CCGGAGCGAGACAAG(BC)GGTCGCTTCGGCGCG	CGAATCACCCTC	Antibody Capture
TRIM11-CATATTCTTTTA-290	TRIM11-CATATTCTTTTA-290	R2	CCGGAGCGAGACAAG(BC)GGTCGCTTCGGCGCG	CATATTCTTTTA	Antibody Capture
TRIM11-ATAGAGACAGTT-223	TRIM11-ATAGAGACAGTT-223	R2	CCGGAGCGAGACAAG(BC)GGTCGCTTCGGCGCG	ATAGAGACAGTT	Antibody Capture
TRIM11-ACGCGTCGTTGA-176	TRIM11-ACGCGTCGTTGA-176	R2	CCGGAGCGAGACAAG(BC)GGTCGCTTCGGCGCG	ACGCGTCGTTGA	Antibody Capture
TRIM11-CCGGAGTGACAA-150	TRIM11-CCGGAGTGACAA-150	R2	CCGGAGCGAGACAAG(BC)GGTCGCTTCGGCGCG	CCGGAGTGACAA	Antibody Capture
TRIM11-TCGGAGATGAGG-143	TRIM11-TCGGAGATGAGG-143	R2	CCGGAGCGAGACAAG(BC)GGTCGCTTCGGCGCG	TCGGAGATGAGG	Antibody Capture
TRIM11-TCAGAGGCGTTC-82	TRIM11-TCAGAGGCGTTC-82	R2	CCGGAGCGAGACAAG(BC)GGTCGCTTCGGCGCG	TCAGAGGCGTTC	Antibody Capture
TAF4B-ATCAGCGAGGAG-643	TAF4B-ATCAGCGAGGAG-643	R2	CCGGAGCGAGACAAG(BC)GGTCGCTTCGGCGCG	ATCAGCGAGGAG	Antibody Capture
TAF4B-CCGTGCAGATCG-377	TAF4B-CCGTGCAGATCG-377	R2	CCGGAGCGAGACAAG(BC)GGTCGCTTCGGCGCG	CCGTGCAGATCG	Antibody Capture
TAF4B-TAGTAAACTGTG-376	TAF4B-TAGTAAACTGTG-376	R2	CCGGAGCGAGACAAG(BC)GGTCGCTTCGGCGCG	TAGTAAACTGTG	Antibody Capture
TAF4B-CCGGAACGTAGA-358	TAF4B-CCGGAACGTAGA-358	R2	CCGGAGCGAGACAAG(BC)GGTCGCTTCGGCGCG	CCGGAACGTAGA	Antibody Capture
TAF4B-GCCAGTGAGTAC-158	TAF4B-GCCAGTGAGTAC-158	R2	CCGGAGCGAGACAAG(BC)GGTCGCTTCGGCGCG	GCCAGTGAGTAC	Antibody Capture
TAF4B-GGCCCCTACACA-98	TAF4B-GGCCCCTACACA-98	R2	CCGGAGCGAGACAAG(BC)GGTCGCTTCGGCGCG	GGCCCCTACACA	Antibody Capture
TAF4B-TGAAACAGGGAG-17	TAF4B-TGAAACAGGGAG-17	R2	CCGGAGCGAGACAAG(BC)GGTCGCTTCGGCGCG	TGAAACAGGGAG	Antibody Capture
ZBTB16-ATGTGGTAACAA-153	ZBTB16-ATGTGGTAACAA-153	R2	CCGGAGCGAGACAAG(BC)GGTCGCTTCGGCGCG	ATGTGGTAACAA	Antibody Capture
ZBTB16-AACTCCGGACAA-143	ZBTB16-AACTCCGGACAA-143	R2	CCGGAGCGAGACAAG(BC)GGTCGCTTCGGCGCG	AACTCCGGACAA	Antibody Capture
ZBTB16-ATCCCGGCCATG-107	ZBTB16-ATCCCGGCCATG-107	R2	CCGGAGCGAGACAAG(BC)GGTCGCTTCGGCGCG	ATCCCGGCCATG	Antibody Capture
RUNX2-CCTTAACCCAAC-1159	RUNX2-CCTTAACCCAAC-1159	R2	CCGGAGCGAGACAAG(BC)GGTCGCTTCGGCGCG	CCTTAACCCAAC	Antibody Capture
RUNX2-AAAAGGCAGGAA-1089	RUNX2-AAAAGGCAGGAA-1089	R2	CCGGAGCGAGACAAG(BC)GGTCGCTTCGGCGCG	AAAAGGCAGGAA	Antibody Capture
RUNX2-ATCACCTTCACA-641	RUNX2-ATCACCTTCACA-641	R2	CCGGAGCGAGACAAG(BC)GGTCGCTTCGGCGCG	ATCACCTTCACA	Antibody Capture
RUNX2-TGGCCAACCAGG-487	RUNX2-TGGCCAACCAGG-487	R2	CCGGAGCGAGACAAG(BC)GGTCGCTTCGGCGCG	TGGCCAACCAGG	Antibody Capture
RUNX2-AACTATGAATCG-484	RUNX2-AACTATGAATCG-484	R2	CCGGAGCGAGACAAG(BC)GGTCGCTTCGGCGCG	AACTATGAATCG	Antibody Capture
RUNX2-AATAAAGCCGCT-412	RUNX2-AATAAAGCCGCT-412	R2	CCGGAGCGAGACAAG(BC)GGTCGCTTCGGCGCG	AATAAAGCCGCT	Antibody Capture
RUNX2-GCTATGTAGTAA-403	RUNX2-GCTATGTAGTAA-403	R2	CCGGAGCGAGACAAG(BC)GGTCGCTTCGGCGCG	GCTATGTAGTAA	Antibody Capture
RUNX2-GGTATGAGACAT-365	RUNX2-GGTATGAGACAT-365	R2	CCGGAGCGAGACAAG(BC)GGTCGCTTCGGCGCG	GGTATGAGACAT	Antibody Capture
RUNX2-GCAGGCTGCAGG-134	RUNX2-GCAGGCTGCAGG-134	R2	CCGGAGCGAGACAAG(BC)GGTCGCTTCGGCGCG	GCAGGCTGCAGG	Antibody Capture
JUN-CCCCGCAGCATA-1460	JUN-CCCCGCAGCATA-1460	R2	CCGGAGCGAGACAAG(BC)GGTCGCTTCGGCGCG	CCCCGCAGCATA	Antibody Capture
JUN-CCACCCTCCAAC-1041	JUN-CCACCCTCCAAC-1041	R2	CCGGAGCGAGACAAG(BC)GGTCGCTTCGGCGCG	CCACCCTCCAAC	Antibody Capture
JUN-CCGTGTCTCGTT-958	JUN-CCGTGTCTCGTT-958	R2	CCGGAGCGAGACAAG(BC)GGTCGCTTCGGCGCG	CCGTGTCTCGTT	Antibody Capture
JUN-TCTGACGAGAAC-797	JUN-TCTGACGAGAAC-797	R2	CCGGAGCGAGACAAG(BC)GGTCGCTTCGGCGCG	TCTGACGAGAAC	Antibody Capture
JUN-ATAAGCACTACG-647	JUN-ATAAGCACTACG-647	R2	CCGGAGCGAGACAAG(BC)GGTCGCTTCGGCGCG	ATAAGCACTACG	Antibody Capture
JUN-TCCATTGCACCT-611	JUN-TCCATTGCACCT-611	R2	CCGGAGCGAGACAAG(BC)GGTCGCTTCGGCGCG	TCCATTGCACCT	Antibody Capture
JUN-CGTGCACGTAAC-485	JUN-CGTGCACGTAAC-485	R2	CCGGAGCGAGACAAG(BC)GGTCGCTTCGGCGCG	CGTGCACGTAAC	Antibody Capture
JUN-TGCTATACGCAT-367	JUN-TGCTATACGCAT-367	R2	CCGGAGCGAGACAAG(BC)GGTCGCTTCGGCGCG	TGCTATACGCAT	Antibody Capture
JUN-GACGCATGGCAA-337	JUN-GACGCATGGCAA-337	R2	CCGGAGCGAGACAAG(BC)GGTCGCTTCGGCGCG	GACGCATGGCAA	Antibody Capture
JUN-GAGAGAGTGAGT-299	JUN-GAGAGAGTGAGT-299	R2	CCGGAGCGAGACAAG(BC)GGTCGCTTCGGCGCG	GAGAGAGTGAGT	Antibody Capture
JUN-AAGACGGAAGAT-267	JUN-AAGACGGAAGAT-267	R2	CCGGAGCGAGACAAG(BC)GGTCGCTTCGGCGCG	AAGACGGAAGAT	Antibody Capture
JUN-ATATTAGATGAA-189	JUN-ATATTAGATGAA-189	R2	CCGGAGCGAGACAAG(BC)GGTCGCTTCGGCGCG	ATATTAGATGAA	Antibody Capture
JUN-GCACAGGTAGCG-163	JUN-GCACAGGTAGCG-163	R2	CCGGAGCGAGACAAG(BC)GGTCGCTTCGGCGCG	GCACAGGTAGCG	Antibody Capture
JUN-GATTGCGTGTCT-120	JUN-GATTGCGTGTCT-120	R2	CCGGAGCGAGACAAG(BC)GGTCGCTTCGGCGCG	GATTGCGTGTCT	Antibody Capture
JUN-CAGAAACCTACT-23	JUN-CAGAAACCTACT-23	R2	CCGGAGCGAGACAAG(BC)GGTCGCTTCGGCGCG	CAGAAACCTACT	Antibody Capture
ATF3-GAGATAGTTCAC-181	ATF3-GAGATAGTTCAC-181	R2	CCGGAGCGAGACAAG(BC)GGTCGCTTCGGCGCG	GAGATAGTTCAC	Antibody Capture
ATF3-CTCCCGGAACAA-34	ATF3-CTCCCGGAACAA-34	R2	CCGGAGCGAGACAAG(BC)GGTCGCTTCGGCGCG	CTCCCGGAACAA	Antibody Capture
ATF3-TGCTATGGGTCC-29	ATF3-TGCTATGGGTCC-29	R2	CCGGAGCGAGACAAG(BC)GGTCGCTTCGGCGCG	TGCTATGGGTCC	Antibody Capture
ATF3-CTGCGACTGTTC-23	ATF3-CTGCGACTGTTC-23	R2	CCGGAGCGAGACAAG(BC)GGTCGCTTCGGCGCG	CTGCGACTGTTC	Antibody Capture
ATF3-CGAACACTTTCG-21	ATF3-CGAACACTTTCG-21	R2	CCGGAGCGAGACAAG(BC)GGTCGCTTCGGCGCG	CGAACACTTTCG	Antibody Capture
ATF3-AGTTTAAAGCGT-17	ATF3-AGTTTAAAGCGT-17	R2	CCGGAGCGAGACAAG(BC)GGTCGCTTCGGCGCG	AGTTTAAAGCGT	Antibody Capture
ATF3-ACTGTTAGTAAA-16	ATF3-ACTGTTAGTAAA-16	R2	CCGGAGCGAGACAAG(BC)GGTCGCTTCGGCGCG	ACTGTTAGTAAA	Antibody Capture
ATF3-GACACTAGATTC-16	ATF3-GACACTAGATTC-16	R2	CCGGAGCGAGACAAG(BC)GGTCGCTTCGGCGCG	GACACTAGATTC	Antibody Capture
ATF3-CCCGGGCCCCTG-15	ATF3-CCCGGGCCCCTG-15	R2	CCGGAGCGAGACAAG(BC)GGTCGCTTCGGCGCG	CCCGGGCCCCTG	Antibody Capture
ATF3-GACCAATTAATG-15	ATF3-GACCAATTAATG-15	R2	CCGGAGCGAGACAAG(BC)GGTCGCTTCGGCGCG	GACCAATTAATG	Antibody Capture
ATF3-ATAACAAAGTAC-12	ATF3-ATAACAAAGTAC-12	R2	CCGGAGCGAGACAAG(BC)GGTCGCTTCGGCGCG	ATAACAAAGTAC	Antibody Capture
UBA3-GCCCTCCAGGTC-18	UBA3-GCCCTCCAGGTC-18	R2	CCGGAGCGAGACAAG(BC)GGTCGCTTCGGCGCG	GCCCTCCAGGTC	Antibody Capture
ST6GALNAC1-TCATAGACGTTA-786	ST6GALNAC1-TCATAGACGTTA-786	R2	CCGGAGCGAGACAAG(BC)GGTCGCTTCGGCGCG	TCATAGACGTTA	Antibody Capture
ZNF674-TCATAATAAGAT-83	ZNF674-TCATAATAAGAT-83	R2	CCGGAGCGAGACAAG(BC)GGTCGCTTCGGCGCG	TCATAATAAGAT	Antibody Capture
ZNF674-ATTTCATCTTCC-50	ZNF674-ATTTCATCTTCC-50	R2	CCGGAGCGAGACAAG(BC)GGTCGCTTCGGCGCG	ATTTCATCTTCC	Antibody Capture
NR4A2-CAGTCCCAATAT-1445	NR4A2-CAGTCCCAATAT-1445	R2	CCGGAGCGAGACAAG(BC)GGTCGCTTCGGCGCG	CAGTCCCAATAT	Antibody Capture
NR4A2-AATGCTCCGATG-1286	NR4A2-AATGCTCCGATG-1286	R2	CCGGAGCGAGACAAG(BC)GGTCGCTTCGGCGCG	AATGCTCCGATG	Antibody Capture
NR4A2-CAAGCACTGAGA-611	NR4A2-CAAGCACTGAGA-611	R2	CCGGAGCGAGACAAG(BC)GGTCGCTTCGGCGCG	CAAGCACTGAGA	Antibody Capture
NR4A2-AAGCTGATAAGA-507	NR4A2-AAGCTGATAAGA-507	R2	CCGGAGCGAGACAAG(BC)GGTCGCTTCGGCGCG	AAGCTGATAAGA	Antibody Capture
NR4A2-GTCTCGGTTCCA-468	NR4A2-GTCTCGGTTCCA-468	R2	CCGGAGCGAGACAAG(BC)GGTCGCTTCGGCGCG	GTCTCGGTTCCA	Antibody Capture
NR4A2-AGACTATAACCG-429	NR4A2-AGACTATAACCG-429	R2	CCGGAGCGAGACAAG(BC)GGTCGCTTCGGCGCG	AGACTATAACCG	Antibody Capture
NR4A2-TCTAAATTTGAT-208	NR4A2-TCTAAATTTGAT-208	R2	CCGGAGCGAGACAAG(BC)GGTCGCTTCGGCGCG	TCTAAATTTGAT	Antibody Capture
PMS1-TAACTTGTAAAG-74	PMS1-TAACTTGTAAAG-74	R2	CCGGAGCGAGACAAG(BC)GGTCGCTTCGGCGCG	TAACTTGTAAAG	Antibody Capture
CDKN2A-TAAAGTTAAGGA-672	CDKN2A-TAAAGTTAAGGA-672	R2	CCGGAGCGAGACAAG(BC)GGTCGCTTCGGCGCG	TAAAGTTAAGGA	Antibody Capture
CDKN2A-CCGTGGATTCAT-634	CDKN2A-CCGTGGATTCAT-634	R2	CCGGAGCGAGACAAG(BC)GGTCGCTTCGGCGCG	CCGTGGATTCAT	Antibody Capture
CDKN2A-TTATTTATAAAC-549	CDKN2A-TTATTTATAAAC-549	R2	CCGGAGCGAGACAAG(BC)GGTCGCTTCGGCGCG	TTATTTATAAAC	Antibody Capture
CDKN2A-CTCAGACTAAAC-472	CDKN2A-CTCAGACTAAAC-472	R2	CCGGAGCGAGACAAG(BC)GGTCGCTTCGGCGCG	CTCAGACTAAAC	Antibody Capture
CDKN2A-ACGTTGTGAAAG-356	CDKN2A-ACGTTGTGAAAG-356	R2	CCGGAGCGAGACAAG(BC)GGTCGCTTCGGCGCG	ACGTTGTGAAAG	Antibody Capture
CDKN2A-AGGCCCTTATAT-323	CDKN2A-AGGCCCTTATAT-323	R2	CCGGAGCGAGACAAG(BC)GGTCGCTTCGGCGCG	AGGCCCTTATAT	Antibody Capture
CDKN2A-CCCTGAATTAGA-307	CDKN2A-CCCTGAATTAGA-307	R2	CCGGAGCGAGACAAG(BC)GGTCGCTTCGGCGCG	CCCTGAATTAGA	Antibody Capture
CDKN2A-CACGCTGCTCTA-278	CDKN2A-CACGCTGCTCTA-278	R2	CCGGAGCGAGACAAG(BC)GGTCGCTTCGGCGCG	CACGCTGCTCTA	Antibody Capture
CDKN2A-GCGCACTCCAAA-259	CDKN2A-GCGCACTCCAAA-259	R2	CCGGAGCGAGACAAG(BC)GGTCGCTTCGGCGCG	GCGCACTCCAAA	Antibody Capture
CDKN2A-ATCTTGCTCATC-250	CDKN2A-ATCTTGCTCATC-250	R2	CCGGAGCGAGACAAG(BC)GGTCGCTTCGGCGCG	ATCTTGCTCATC	Antibody Capture
CDKN2A-CCTCCTGGAAAC-232	CDKN2A-CCTCCTGGAAAC-232	R2	CCGGAGCGAGACAAG(BC)GGTCGCTTCGGCGCG	CCTCCTGGAAAC	Antibody Capture
CDKN2A-TGTCAGGGCTCT-225	CDKN2A-TGTCAGGGCTCT-225	R2	CCGGAGCGAGACAAG(BC)GGTCGCTTCGGCGCG	TGTCAGGGCTCT	Antibody Capture
CDKN2A-CCTGGCAAAGTA-225	CDKN2A-CCTGGCAAAGTA-225	R2	CCGGAGCGAGACAAG(BC)GGTCGCTTCGGCGCG	CCTGGCAAAGTA	Antibody Capture
CDKN2A-TTGCCAAATGCT-209	CDKN2A-TTGCCAAATGCT-209	R2	CCGGAGCGAGACAAG(BC)GGTCGCTTCGGCGCG	TTGCCAAATGCT	Antibody Capture
CDKN2A-CGAAAAAACATC-204	CDKN2A-CGAAAAAACATC-204	R2	CCGGAGCGAGACAAG(BC)GGTCGCTTCGGCGCG	CGAAAAAACATC	Antibody Capture
CDKN2A-GCCATAGGGACG-186	CDKN2A-GCCATAGGGACG-186	R2	CCGGAGCGAGACAAG(BC)GGTCGCTTCGGCGCG	GCCATAGGGACG	Antibody Capture
CDKN2A-TAAAAGTACCCT-140	CDKN2A-TAAAAGTACCCT-140	R2	CCGGAGCGAGACAAG(BC)GGTCGCTTCGGCGCG	TAAAAGTACCCT	Antibody Capture
CDKN2A-TTCATAAGTTTA-129	CDKN2A-TTCATAAGTTTA-129	R2	CCGGAGCGAGACAAG(BC)GGTCGCTTCGGCGCG	TTCATAAGTTTA	Antibody Capture
CDKN2A-CCCCGTAAAGAG-77	CDKN2A-CCCCGTAAAGAG-77	R2	CCGGAGCGAGACAAG(BC)GGTCGCTTCGGCGCG	CCCCGTAAAGAG	Antibody Capture
CDKN2A-CGTGATATTATA-76	CDKN2A-CGTGATATTATA-76	R2	CCGGAGCGAGACAAG(BC)GGTCGCTTCGGCGCG	CGTGATATTATA	Antibody Capture
CDKN2A-CAACCCAAGTTT-64	CDKN2A-CAACCCAAGTTT-64	R2	CCGGAGCGAGACAAG(BC)GGTCGCTTCGGCGCG	CAACCCAAGTTT	Antibody Capture
CDKN2A-AATATGTAAACT-55	CDKN2A-AATATGTAAACT-55	R2	CCGGAGCGAGACAAG(BC)GGTCGCTTCGGCGCG	AATATGTAAACT	Antibody Capture
CDKN2A-AATACGCTAATA-51	CDKN2A-AATACGCTAATA-51	R2	CCGGAGCGAGACAAG(BC)GGTCGCTTCGGCGCG	AATACGCTAATA	Antibody Capture
CDKN2A-GAACACACAACA-28	CDKN2A-GAACACACAACA-28	R2	CCGGAGCGAGACAAG(BC)GGTCGCTTCGGCGCG	GAACACACAACA	Antibody Capture
CDKN2A-CTCCAGTACAAA-19	CDKN2A-CTCCAGTACAAA-19	R2	CCGGAGCGAGACAAG(BC)GGTCGCTTCGGCGCG	CTCCAGTACAAA	Antibody Capture
CDKN2A-GCGCCATGCCGG-16	CDKN2A-GCGCCATGCCGG-16	R2	CCGGAGCGAGACAAG(BC)GGTCGCTTCGGCGCG	GCGCCATGCCGG	Antibody Capture
CDKN2A-AGTCGTTTGCTA-11	CDKN2A-AGTCGTTTGCTA-11	R2	CCGGAGCGAGACAAG(BC)GGTCGCTTCGGCGCG	AGTCGTTTGCTA	Antibody Capture
H3F3B-TCCTGTCCCCTA-431	H3F3B-TCCTGTCCCCTA-431	R2	CCGGAGCGAGACAAG(BC)GGTCGCTTCGGCGCG	TCCTGTCCCCTA	Antibody Capture
JUNB-GACCACGAAGAG-655	JUNB-GACCACGAAGAG-655	R2	CCGGAGCGAGACAAG(BC)GGTCGCTTCGGCGCG	GACCACGAAGAG	Antibody Capture
JUNB-ACCTCCGCCTGA-352	JUNB-ACCTCCGCCTGA-352	R2	CCGGAGCGAGACAAG(BC)GGTCGCTTCGGCGCG	ACCTCCGCCTGA	Antibody Capture
