## Supplementary Tables for "STEER-seq: a recombinase based platform for pooled multimodal single-cell perturbation screening": Supp_Table_4_feature_ref_barcode_orf.xlsx (part 3 of 3)

### Sheet: feature_ref_barcode_orf (continued)
id	name	read	pattern	sequence	feature_type
JUNB-AATGTCATATTC-240	JUNB-AATGTCATATTC-240	R2	CCGGAGCGAGACAAG(BC)GGTCGCTTCGGCGCG	AATGTCATATTC	Antibody Capture
JUNB-CCCAACTCCGTT-92	JUNB-CCCAACTCCGTT-92	R2	CCGGAGCGAGACAAG(BC)GGTCGCTTCGGCGCG	CCCAACTCCGTT	Antibody Capture
ZNF800-AACCAGCTTGGA-251	ZNF800-AACCAGCTTGGA-251	R2	CCGGAGCGAGACAAG(BC)GGTCGCTTCGGCGCG	AACCAGCTTGGA	Antibody Capture
ZNF800-CGTAAGTGGCAC-23	ZNF800-CGTAAGTGGCAC-23	R2	CCGGAGCGAGACAAG(BC)GGTCGCTTCGGCGCG	CGTAAGTGGCAC	Antibody Capture
PKNOX1-CGTAAAGAATTA-519	PKNOX1-CGTAAAGAATTA-519	R2	CCGGAGCGAGACAAG(BC)GGTCGCTTCGGCGCG	CGTAAAGAATTA	Antibody Capture
PKNOX1-GGCGGACGCTAA-500	PKNOX1-GGCGGACGCTAA-500	R2	CCGGAGCGAGACAAG(BC)GGTCGCTTCGGCGCG	GGCGGACGCTAA	Antibody Capture
PKNOX1-TTCACTCCCTTT-160	PKNOX1-TTCACTCCCTTT-160	R2	CCGGAGCGAGACAAG(BC)GGTCGCTTCGGCGCG	TTCACTCCCTTT	Antibody Capture
PKNOX1-GTGACAACCTCA-145	PKNOX1-GTGACAACCTCA-145	R2	CCGGAGCGAGACAAG(BC)GGTCGCTTCGGCGCG	GTGACAACCTCA	Antibody Capture
PKNOX1-CCTGTCATTTTA-82	PKNOX1-CCTGTCATTTTA-82	R2	CCGGAGCGAGACAAG(BC)GGTCGCTTCGGCGCG	CCTGTCATTTTA	Antibody Capture
PKNOX1-CTCTCCACCTAT-47	PKNOX1-CTCTCCACCTAT-47	R2	CCGGAGCGAGACAAG(BC)GGTCGCTTCGGCGCG	CTCTCCACCTAT	Antibody Capture
HSPBAP1-ATGTTGTCGTTG-468	HSPBAP1-ATGTTGTCGTTG-468	R2	CCGGAGCGAGACAAG(BC)GGTCGCTTCGGCGCG	ATGTTGTCGTTG	Antibody Capture
HSPBAP1-CATCGAACTACT-260	HSPBAP1-CATCGAACTACT-260	R2	CCGGAGCGAGACAAG(BC)GGTCGCTTCGGCGCG	CATCGAACTACT	Antibody Capture
RB1-ATAACGATTTGC-235	RB1-ATAACGATTTGC-235	R2	CCGGAGCGAGACAAG(BC)GGTCGCTTCGGCGCG	ATAACGATTTGC	Antibody Capture
RB1-TACCTTTCAAAC-193	RB1-TACCTTTCAAAC-193	R2	CCGGAGCGAGACAAG(BC)GGTCGCTTCGGCGCG	TACCTTTCAAAC	Antibody Capture
RB1-CTAACGTGGACA-44	RB1-CTAACGTGGACA-44	R2	CCGGAGCGAGACAAG(BC)GGTCGCTTCGGCGCG	CTAACGTGGACA	Antibody Capture
IRF6-CGAGGCTCGACA-660	IRF6-CGAGGCTCGACA-660	R2	CCGGAGCGAGACAAG(BC)GGTCGCTTCGGCGCG	CGAGGCTCGACA	Antibody Capture
IRF6-CGTCAACGATTC-560	IRF6-CGTCAACGATTC-560	R2	CCGGAGCGAGACAAG(BC)GGTCGCTTCGGCGCG	CGTCAACGATTC	Antibody Capture
IRF6-CTAAACTAGTTT-493	IRF6-CTAAACTAGTTT-493	R2	CCGGAGCGAGACAAG(BC)GGTCGCTTCGGCGCG	CTAAACTAGTTT	Antibody Capture
IRF6-TGTGATCGTCAG-475	IRF6-TGTGATCGTCAG-475	R2	CCGGAGCGAGACAAG(BC)GGTCGCTTCGGCGCG	TGTGATCGTCAG	Antibody Capture
IRF6-CCATCTCGACTC-316	IRF6-CCATCTCGACTC-316	R2	CCGGAGCGAGACAAG(BC)GGTCGCTTCGGCGCG	CCATCTCGACTC	Antibody Capture
IRF6-CACCTCTACCGA-312	IRF6-CACCTCTACCGA-312	R2	CCGGAGCGAGACAAG(BC)GGTCGCTTCGGCGCG	CACCTCTACCGA	Antibody Capture
IRF6-ATGCAGTCTATG-300	IRF6-ATGCAGTCTATG-300	R2	CCGGAGCGAGACAAG(BC)GGTCGCTTCGGCGCG	ATGCAGTCTATG	Antibody Capture
IRF6-CCTTACGTATCT-269	IRF6-CCTTACGTATCT-269	R2	CCGGAGCGAGACAAG(BC)GGTCGCTTCGGCGCG	CCTTACGTATCT	Antibody Capture
IRF6-GCCTAGTCCAAT-245	IRF6-GCCTAGTCCAAT-245	R2	CCGGAGCGAGACAAG(BC)GGTCGCTTCGGCGCG	GCCTAGTCCAAT	Antibody Capture
IRF6-CGTTTAGAGTC-239	IRF6-CGTTTAGAGTC-239	R2	CCGGAGCGAGACAAG(BC)GGTCGCTTCGGCGCG	CGTTTAGAGTC	Antibody Capture
IRF6-GTAAGAGAACGT-218	IRF6-GTAAGAGAACGT-218	R2	CCGGAGCGAGACAAG(BC)GGTCGCTTCGGCGCG	GTAAGAGAACGT	Antibody Capture
IRF6-GTACTAGTTACG-182	IRF6-GTACTAGTTACG-182	R2	CCGGAGCGAGACAAG(BC)GGTCGCTTCGGCGCG	GTACTAGTTACG	Antibody Capture
SPAG4-CCAACCAGCTCA-224	SPAG4-CCAACCAGCTCA-224	R2	CCGGAGCGAGACAAG(BC)GGTCGCTTCGGCGCG	CCAACCAGCTCA	Antibody Capture
SPAG4-ATCTCCAACCAG-116	SPAG4-ATCTCCAACCAG-116	R2	CCGGAGCGAGACAAG(BC)GGTCGCTTCGGCGCG	ATCTCCAACCAG	Antibody Capture
SPAG4-AAACCTTTTTGTG-51	SPAG4-AAACCTTTTTGTG-51	R2	CCGGAGCGAGACAAG(BC)GGTCGCTTCGGCGCG	AAACCTTTTTGTG	Antibody Capture
SPAG4-CTCGCGTTGCAC-32	SPAG4-CTCGCGTTGCAC-32	R2	CCGGAGCGAGACAAG(BC)GGTCGCTTCGGCGCG	CTCGCGTTGCAC	Antibody Capture
ANO3-TCTCTATCGCAT-25	ANO3-TCTCTATCGCAT-25	R2	CCGGAGCGAGACAAG(BC)GGTCGCTTCGGCGCG	TCTCTATCGCAT	Antibody Capture
ANO3-TTCGTGTGCTGG-21	ANO3-TTCGTGTGCTGG-21	R2	CCGGAGCGAGACAAG(BC)GGTCGCTTCGGCGCG	TTCGTGTGCTGG	Antibody Capture
ANO3-GGCACCAGTAAT-21	ANO3-GGCACCAGTAAT-21	R2	CCGGAGCGAGACAAG(BC)GGTCGCTTCGGCGCG	GGCACCAGTAAT	Antibody Capture
ANO3-GTTTTCGAAGAT-17	ANO3-GTTTTCGAAGAT-17	R2	CCGGAGCGAGACAAG(BC)GGTCGCTTCGGCGCG	GTTTTCGAAGAT	Antibody Capture
ANO3-TATGGTCGAGCA-17	ANO3-TATGGTCGAGCA-17	R2	CCGGAGCGAGACAAG(BC)GGTCGCTTCGGCGCG	TATGGTCGAGCA	Antibody Capture
ANO3-AATCCATACAGA-16	ANO3-AATCCATACAGA-16	R2	CCGGAGCGAGACAAG(BC)GGTCGCTTCGGCGCG	AATCCATACAGA	Antibody Capture
ANO3-GTCGATACCAAC-14	ANO3-GTCGATACCAAC-14	R2	CCGGAGCGAGACAAG(BC)GGTCGCTTCGGCGCG	GTCGATACCAAC	Antibody Capture
ANO3-TGAACTGAAAAC-13	ANO3-TGAACTGAAAAC-13	R2	CCGGAGCGAGACAAG(BC)GGTCGCTTCGGCGCG	TGAACTGAAAAC	Antibody Capture
ANO3-CACATCTAACCG-12	ANO3-CACATCTAACCG-12	R2	CCGGAGCGAGACAAG(BC)GGTCGCTTCGGCGCG	CACATCTAACCG	Antibody Capture
ANO3-CCCCCTTGAACA-11	ANO3-CCCCCTTGAACA-11	R2	CCGGAGCGAGACAAG(BC)GGTCGCTTCGGCGCG	CCCCCTTGAACA	Antibody Capture
ANO3-AAGGACCCCTTG-11	ANO3-AAGGACCCCTTG-11	R2	CCGGAGCGAGACAAG(BC)GGTCGCTTCGGCGCG	AAGGACCCCTTG	Antibody Capture
JPT2-CGCAGTAAGAAG-181	JPT2-CGCAGTAAGAAG-181	R2	CCGGAGCGAGACAAG(BC)GGTCGCTTCGGCGCG	CGCAGTAAGAAG	Antibody Capture
JPT2-TGTCCAGGAACA-37	JPT2-TGTCCAGGAACA-37	R2	CCGGAGCGAGACAAG(BC)GGTCGCTTCGGCGCG	TGTCCAGGAACA	Antibody Capture
JPT2-AGCGTTTCATAA-27	JPT2-AGCGTTTCATAA-27	R2	CCGGAGCGAGACAAG(BC)GGTCGCTTCGGCGCG	AGCGTTTCATAA	Antibody Capture
JPT2-TAATTTTCATCT-11	JPT2-TAATTTTCATCT-11	R2	CCGGAGCGAGACAAG(BC)GGTCGCTTCGGCGCG	TAATTTTCATCT	Antibody Capture
DBX2-TTTTGTGGAATT-1473	DBX2-TTTTGTGGAATT-1473	R2	CCGGAGCGAGACAAG(BC)GGTCGCTTCGGCGCG	TTTTGTGGAATT	Antibody Capture
DBX2-AGGGCGGGAGAG-840	DBX2-AGGGCGGGAGAG-840	R2	CCGGAGCGAGACAAG(BC)GGTCGCTTCGGCGCG	AGGGCGGGAGAG	Antibody Capture
DBX2-GTGTTACAACTA-588	DBX2-GTGTTACAACTA-588	R2	CCGGAGCGAGACAAG(BC)GGTCGCTTCGGCGCG	GTGTTACAACTA	Antibody Capture
DBX2-GTACAGTGCCAG-384	DBX2-GTACAGTGCCAG-384	R2	CCGGAGCGAGACAAG(BC)GGTCGCTTCGGCGCG	GTACAGTGCCAG	Antibody Capture
DBX2-TCCCCCCCCATT-240	DBX2-TCCCCCCCCATT-240	R2	CCGGAGCGAGACAAG(BC)GGTCGCTTCGGCGCG	TCCCCCCCCATT	Antibody Capture
DBX2-CGAGAACTAGAG-190	DBX2-CGAGAACTAGAG-190	R2	CCGGAGCGAGACAAG(BC)GGTCGCTTCGGCGCG	CGAGAACTAGAG	Antibody Capture
DBX2-CCATAAGTATTG-158	DBX2-CCATAAGTATTG-158	R2	CCGGAGCGAGACAAG(BC)GGTCGCTTCGGCGCG	CCATAAGTATTG	Antibody Capture
DBX2-GTACGCTGCTAT-148	DBX2-GTACGCTGCTAT-148	R2	CCGGAGCGAGACAAG(BC)GGTCGCTTCGGCGCG	GTACGCTGCTAT	Antibody Capture
DBX2-CAAACGGTCATT-100	DBX2-CAAACGGTCATT-100	R2	CCGGAGCGAGACAAG(BC)GGTCGCTTCGGCGCG	CAAACGGTCATT	Antibody Capture
DBX2-ATTAAACACCTA-51	DBX2-ATTAAACACCTA-51	R2	CCGGAGCGAGACAAG(BC)GGTCGCTTCGGCGCG	ATTAAACACCTA	Antibody Capture
DBX2-ACATAGCCGTAC-24	DBX2-ACATAGCCGTAC-24	R2	CCGGAGCGAGACAAG(BC)GGTCGCTTCGGCGCG	ACATAGCCGTAC	Antibody Capture
HOXD12-ATAATTAGAAAC-167	HOXD12-ATAATTAGAAAC-167	R2	CCGGAGCGAGACAAG(BC)GGTCGCTTCGGCGCG	ATAATTAGAAAC	Antibody Capture
HOXD12-CCACTCCAGGAT-64	HOXD12-CCACTCCAGGAT-64	R2	CCGGAGCGAGACAAG(BC)GGTCGCTTCGGCGCG	CCACTCCAGGAT	Antibody Capture
HOXD12-CTATAAGTAGTA-39	HOXD12-CTATAAGTAGTA-39	R2	CCGGAGCGAGACAAG(BC)GGTCGCTTCGGCGCG	CTATAAGTAGTA	Antibody Capture
HOXD12-TTAAAGTACAAT-35	HOXD12-TTAAAGTACAAT-35	R2	CCGGAGCGAGACAAG(BC)GGTCGCTTCGGCGCG	TTAAAGTACAAT	Antibody Capture
HOXD12-ACGCTCGACCTC-28	HOXD12-ACGCTCGACCTC-28	R2	CCGGAGCGAGACAAG(BC)GGTCGCTTCGGCGCG	ACGCTCGACCTC	Antibody Capture
HOXD12-TTCTTAGTATAT-21	HOXD12-TTCTTAGTATAT-21	R2	CCGGAGCGAGACAAG(BC)GGTCGCTTCGGCGCG	TTCTTAGTATAT	Antibody Capture
HOXD12-GAATTATACGGT-20	HOXD12-GAATTATACGGT-20	R2	CCGGAGCGAGACAAG(BC)GGTCGCTTCGGCGCG	GAATTATACGGT	Antibody Capture
HOXD12-TATTGGTGAGAT-17	HOXD12-TATTGGTGAGAT-17	R2	CCGGAGCGAGACAAG(BC)GGTCGCTTCGGCGCG	TATTGGTGAGAT	Antibody Capture
HOXD12-TCGCATGTTGCT-11	HOXD12-TCGCATGTTGCT-11	R2	CCGGAGCGAGACAAG(BC)GGTCGCTTCGGCGCG	TCGCATGTTGCT	Antibody Capture
TBP-AGATCTACGGAA-362	TBP-AGATCTACGGAA-362	R2	CCGGAGCGAGACAAG(BC)GGTCGCTTCGGCGCG	AGATCTACGGAA	Antibody Capture
TBP-CTTTGCATATGC-314	TBP-CTTTGCATATGC-314	R2	CCGGAGCGAGACAAG(BC)GGTCGCTTCGGCGCG	CTTTGCATATGC	Antibody Capture
TBP-GCCCCACCAAAC-257	TBP-GCCCCACCAAAC-257	R2	CCGGAGCGAGACAAG(BC)GGTCGCTTCGGCGCG	GCCCCACCAAAC	Antibody Capture
TBP-TGTTTCGCACCA-110	TBP-TGTTTCGCACCA-110	R2	CCGGAGCGAGACAAG(BC)GGTCGCTTCGGCGCG	TGTTTCGCACCA	Antibody Capture
SRF-TCAAATTTGACA-1244	SRF-TCAAATTTGACA-1244	R2	CCGGAGCGAGACAAG(BC)GGTCGCTTCGGCGCG	TCAAATTTGACA	Antibody Capture
SRF-TTACTATGATAG-540	SRF-TTACTATGATAG-540	R2	CCGGAGCGAGACAAG(BC)GGTCGCTTCGGCGCG	TTACTATGATAG	Antibody Capture
SRF-CGATGACGGCCA-526	SRF-CGATGACGGCCA-526	R2	CCGGAGCGAGACAAG(BC)GGTCGCTTCGGCGCG	CGATGACGGCCA	Antibody Capture
SRF-CTCATAACCTCA-513	SRF-CTCATAACCTCA-513	R2	CCGGAGCGAGACAAG(BC)GGTCGCTTCGGCGCG	CTCATAACCTCA	Antibody Capture
SRF-CCCTCCGACTAG-241	SRF-CCCTCCGACTAG-241	R2	CCGGAGCGAGACAAG(BC)GGTCGCTTCGGCGCG	CCCTCCGACTAG	Antibody Capture
SRF-ACCGGCATCCGT-239	SRF-ACCGGCATCCGT-239	R2	CCGGAGCGAGACAAG(BC)GGTCGCTTCGGCGCG	ACCGGCATCCGT	Antibody Capture
SRF-ATTAACAACACT-164	SRF-ATTAACAACACT-164	R2	CCGGAGCGAGACAAG(BC)GGTCGCTTCGGCGCG	ATTAACAACACT	Antibody Capture
ORC5-AGAATCACTGAT-819	ORC5-AGAATCACTGAT-819	R2	CCGGAGCGAGACAAG(BC)GGTCGCTTCGGCGCG	AGAATCACTGAT	Antibody Capture
ORC5-GGTTAAAGAGAT-808	ORC5-GGTTAAAGAGAT-808	R2	CCGGAGCGAGACAAG(BC)GGTCGCTTCGGCGCG	GGTTAAAGAGAT	Antibody Capture
ORC5-GGTAGTGGCATA-393	ORC5-GGTAGTGGCATA-393	R2	CCGGAGCGAGACAAG(BC)GGTCGCTTCGGCGCG	GGTAGTGGCATA	Antibody Capture
ORC5-ACTCTGTGCGGT-209	ORC5-ACTCTGTGCGGT-209	R2	CCGGAGCGAGACAAG(BC)GGTCGCTTCGGCGCG	ACTCTGTGCGGT	Antibody Capture
ARNTL-TACACAATGCGC-401	ARNTL-TACACAATGCGC-401	R2	CCGGAGCGAGACAAG(BC)GGTCGCTTCGGCGCG	TACACAATGCGC	Antibody Capture
ARNTL-GTGTCGATCCCC-320	ARNTL-GTGTCGATCCCC-320	R2	CCGGAGCGAGACAAG(BC)GGTCGCTTCGGCGCG	GTGTCGATCCCC	Antibody Capture
ARNTL-ACCAGCAGTTTC-315	ARNTL-ACCAGCAGTTTC-315	R2	CCGGAGCGAGACAAG(BC)GGTCGCTTCGGCGCG	ACCAGCAGTTTC	Antibody Capture
ARNTL-TGCACTATTCGT-119	ARNTL-TGCACTATTCGT-119	R2	CCGGAGCGAGACAAG(BC)GGTCGCTTCGGCGCG	TGCACTATTCGT	Antibody Capture
ARNTL-ATTCTCCAACCG-96	ARNTL-ATTCTCCAACCG-96	R2	CCGGAGCGAGACAAG(BC)GGTCGCTTCGGCGCG	ATTCTCCAACCG	Antibody Capture
ARNTL-CACTTCTCCACC-43	ARNTL-CACTTCTCCACC-43	R2	CCGGAGCGAGACAAG(BC)GGTCGCTTCGGCGCG	CACTTCTCCACC	Antibody Capture
ARNTL-CTATATTAAAAC-25	ARNTL-CTATATTAAAAC-25	R2	CCGGAGCGAGACAAG(BC)GGTCGCTTCGGCGCG	CTATATTAAAAC	Antibody Capture
BHLHE22-TCAGCAAAGCTA-1091	BHLHE22-TCAGCAAAGCTA-1091	R2	CCGGAGCGAGACAAG(BC)GGTCGCTTCGGCGCG	TCAGCAAAGCTA	Antibody Capture
BHLHE22-CGCCCTAGCCAA-776	BHLHE22-CGCCCTAGCCAA-776	R2	CCGGAGCGAGACAAG(BC)GGTCGCTTCGGCGCG	CGCCCTAGCCAA	Antibody Capture
BHLHE22-GATTGCCAATTG-631	BHLHE22-GATTGCCAATTG-631	R2	CCGGAGCGAGACAAG(BC)GGTCGCTTCGGCGCG	GATTGCCAATTG	Antibody Capture
BHLHE22-AAACCCATGATA-612	BHLHE22-AAACCCATGATA-612	R2	CCGGAGCGAGACAAG(BC)GGTCGCTTCGGCGCG	AAACCCATGATA	Antibody Capture
BHLHE22-CCTCCTCGCTAA-553	BHLHE22-CCTCCTCGCTAA-553	R2	CCGGAGCGAGACAAG(BC)GGTCGCTTCGGCGCG	CCTCCTCGCTAA	Antibody Capture
BHLHE22-ATGCCGGAACGA-484	BHLHE22-ATGCCGGAACGA-484	R2	CCGGAGCGAGACAAG(BC)GGTCGCTTCGGCGCG	ATGCCGGAACGA	Antibody Capture
BHLHE22-CTTAACTATAAT-309	BHLHE22-CTTAACTATAAT-309	R2	CCGGAGCGAGACAAG(BC)GGTCGCTTCGGCGCG	CTTAACTATAAT	Antibody Capture
BHLHE22-GGCATCAAATAC-242	BHLHE22-GGCATCAAATAC-242	R2	CCGGAGCGAGACAAG(BC)GGTCGCTTCGGCGCG	GGCATCAAATAC	Antibody Capture
BHLHE22-TAGGAACCGAAT-113	BHLHE22-TAGGAACCGAAT-113	R2	CCGGAGCGAGACAAG(BC)GGTCGCTTCGGCGCG	TAGGAACCGAAT	Antibody Capture
BHLHE22-CTCTTTGGGTGC-98	BHLHE22-CTCTTTGGGTGC-98	R2	CCGGAGCGAGACAAG(BC)GGTCGCTTCGGCGCG	CTCTTTGGGTGC	Antibody Capture
BHLHE22-AATCGGACGGGG-30	BHLHE22-AATCGGACGGGG-30	R2	CCGGAGCGAGACAAG(BC)GGTCGCTTCGGCGCG	AATCGGACGGGG	Antibody Capture
NIBAN1-ACCTCTGCCTGC-89	NIBAN1-ACCTCTGCCTGC-89	R2	CCGGAGCGAGACAAG(BC)GGTCGCTTCGGCGCG	ACCTCTGCCTGC	Antibody Capture
NIBAN1-GAGAGGTCAGAC-63	NIBAN1-GAGAGGTCAGAC-63	R2	CCGGAGCGAGACAAG(BC)GGTCGCTTCGGCGCG	GAGAGGTCAGAC	Antibody Capture
NIBAN1-GCGAGCAACGCG-63	NIBAN1-GCGAGCAACGCG-63	R2	CCGGAGCGAGACAAG(BC)GGTCGCTTCGGCGCG	GCGAGCAACGCG	Antibody Capture
NIBAN1-ATTCTCTACACA-62	NIBAN1-ATTCTCTACACA-62	R2	CCGGAGCGAGACAAG(BC)GGTCGCTTCGGCGCG	ATTCTCTACACA	Antibody Capture
NIBAN1-TACAGGATTCGT-55	NIBAN1-TACAGGATTCGT-55	R2	CCGGAGCGAGACAAG(BC)GGTCGCTTCGGCGCG	TACAGGATTCGT	Antibody Capture
NIBAN1-ACGCTCCCGCAA-53	NIBAN1-ACGCTCCCGCAA-53	R2	CCGGAGCGAGACAAG(BC)GGTCGCTTCGGCGCG	ACGCTCCCGCAA	Antibody Capture
NIBAN1-AAACGCCTCGTG-48	NIBAN1-AAACGCCTCGTG-48	R2	CCGGAGCGAGACAAG(BC)GGTCGCTTCGGCGCG	AAACGCCTCGTG	Antibody Capture
NIBAN1-AAACCTGACGGA-44	NIBAN1-AAACCTGACGGA-44	R2	CCGGAGCGAGACAAG(BC)GGTCGCTTCGGCGCG	AAACCTGACGGA	Antibody Capture
NIBAN1-CGGGACACTATT-42	NIBAN1-CGGGACACTATT-42	R2	CCGGAGCGAGACAAG(BC)GGTCGCTTCGGCGCG	CGGGACACTATT	Antibody Capture
NIBAN1-CAATAGCGGGTT-40	NIBAN1-CAATAGCGGGTT-40	R2	CCGGAGCGAGACAAG(BC)GGTCGCTTCGGCGCG	CAATAGCGGGTT	Antibody Capture
NIBAN1-TCGTAGGTCAAC-36	NIBAN1-TCGTAGGTCAAC-36	R2	CCGGAGCGAGACAAG(BC)GGTCGCTTCGGCGCG	TCGTAGGTCAAC	Antibody Capture
NIBAN1-TTGCGGGCCAAC-35	NIBAN1-TTGCGGGCCAAC-35	R2	CCGGAGCGAGACAAG(BC)GGTCGCTTCGGCGCG	TTGCGGGCCAAC	Antibody Capture
NIBAN1-AACCTCTCTCTA-35	NIBAN1-AACCTCTCTCTA-35	R2	CCGGAGCGAGACAAG(BC)GGTCGCTTCGGCGCG	AACCTCTCTCTA	Antibody Capture
NIBAN1-ATTTACCCTGAT-35	NIBAN1-ATTTACCCTGAT-35	R2	CCGGAGCGAGACAAG(BC)GGTCGCTTCGGCGCG	ATTTACCCTGAT	Antibody Capture
NIBAN1-TGCGGATATGGT-35	NIBAN1-TGCGGATATGGT-35	R2	CCGGAGCGAGACAAG(BC)GGTCGCTTCGGCGCG	TGCGGATATGGT	Antibody Capture
NIBAN1-CCGCCCTGACCT-30	NIBAN1-CCGCCCTGACCT-30	R2	CCGGAGCGAGACAAG(BC)GGTCGCTTCGGCGCG	CCGCCCTGACCT	Antibody Capture
NIBAN1-TGATCAGGGCAT-30	NIBAN1-TGATCAGGGCAT-30	R2	CCGGAGCGAGACAAG(BC)GGTCGCTTCGGCGCG	TGATCAGGGCAT	Antibody Capture
NIBAN1-TCATAAAAACCC-30	NIBAN1-TCATAAAAACCC-30	R2	CCGGAGCGAGACAAG(BC)GGTCGCTTCGGCGCG	TCATAAAAACCC	Antibody Capture
NIBAN1-CCAGCGGCTATT-29	NIBAN1-CCAGCGGCTATT-29	R2	CCGGAGCGAGACAAG(BC)GGTCGCTTCGGCGCG	CCAGCGGCTATT	Antibody Capture
NIBAN1-CAATTATCACAC-29	NIBAN1-CAATTATCACAC-29	R2	CCGGAGCGAGACAAG(BC)GGTCGCTTCGGCGCG	CAATTATCACAC	Antibody Capture
NIBAN1-CGAATTGTTAGC-28	NIBAN1-CGAATTGTTAGC-28	R2	CCGGAGCGAGACAAG(BC)GGTCGCTTCGGCGCG	CGAATTGTTAGC	Antibody Capture
NIBAN1-ACGTCACAATCA-28	NIBAN1-ACGTCACAATCA-28	R2	CCGGAGCGAGACAAG(BC)GGTCGCTTCGGCGCG	ACGTCACAATCA	Antibody Capture
NIBAN1-TCCAACCGTAGG-28	NIBAN1-TCCAACCGTAGG-28	R2	CCGGAGCGAGACAAG(BC)GGTCGCTTCGGCGCG	TCCAACCGTAGG	Antibody Capture
NIBAN1-ACTCCAAGGCAG-27	NIBAN1-ACTCCAAGGCAG-27	R2	CCGGAGCGAGACAAG(BC)GGTCGCTTCGGCGCG	ACTCCAAGGCAG	Antibody Capture
NIBAN1-TGGCGTATGACC-26	NIBAN1-TGGCGTATGACC-26	R2	CCGGAGCGAGACAAG(BC)GGTCGCTTCGGCGCG	TGGCGTATGACC	Antibody Capture
NIBAN1-ACGCAGTTTCCC-25	NIBAN1-ACGCAGTTTCCC-25	R2	CCGGAGCGAGACAAG(BC)GGTCGCTTCGGCGCG	ACGCAGTTTCCC	Antibody Capture
NIBAN1-ATTGACTACACT-25	NIBAN1-ATTGACTACACT-25	R2	CCGGAGCGAGACAAG(BC)GGTCGCTTCGGCGCG	ATTGACTACACT	Antibody Capture
NIBAN1-TCCGCAGTGGAC-24	NIBAN1-TCCGCAGTGGAC-24	R2	CCGGAGCGAGACAAG(BC)GGTCGCTTCGGCGCG	TCCGCAGTGGAC	Antibody Capture
NIBAN1-AGACTTGTGAAC-24	NIBAN1-AGACTTGTGAAC-24	R2	CCGGAGCGAGACAAG(BC)GGTCGCTTCGGCGCG	AGACTTGTGAAC	Antibody Capture
NIBAN1-TCCATGAGGTGC-24	NIBAN1-TCCATGAGGTGC-24	R2	CCGGAGCGAGACAAG(BC)GGTCGCTTCGGCGCG	TCCATGAGGTGC	Antibody Capture
NIBAN1-ATGCGGTAGCGC-24	NIBAN1-ATGCGGTAGCGC-24	R2	CCGGAGCGAGACAAG(BC)GGTCGCTTCGGCGCG	ATGCGGTAGCGC	Antibody Capture
NIBAN1-TAAGGTAGCCC-23	NIBAN1-TAAGGTAGCCC-23	R2	CCGGAGCGAGACAAG(BC)GGTCGCTTCGGCGCG	TAAGGTAGCCC	Antibody Capture
NIBAN1-CCAGCACTTCTT-23	NIBAN1-CCAGCACTTCTT-23	R2	CCGGAGCGAGACAAG(BC)GGTCGCTTCGGCGCG	CCAGCACTTCTT	Antibody Capture
NIBAN1-AAAAGGCCGCAC-22	NIBAN1-AAAAGGCCGCAC-22	R2	CCGGAGCGAGACAAG(BC)GGTCGCTTCGGCGCG	AAAAGGCCGCAC	Antibody Capture
NIBAN1-ATCCGGCAACAT-22	NIBAN1-ATCCGGCAACAT-22	R2	CCGGAGCGAGACAAG(BC)GGTCGCTTCGGCGCG	ATCCGGCAACAT	Antibody Capture
NIBAN1-TGCCAGGAAATA-22	NIBAN1-TGCCAGGAAATA-22	R2	CCGGAGCGAGACAAG(BC)GGTCGCTTCGGCGCG	TGCCAGGAAATA	Antibody Capture
NIBAN1-CGCAAACCCACT-22	NIBAN1-CGCAAACCCACT-22	R2	CCGGAGCGAGACAAG(BC)GGTCGCTTCGGCGCG	CGCAAACCCACT	Antibody Capture
NIBAN1-TCGGATTACGAT-22	NIBAN1-TCGGATTACGAT-22	R2	CCGGAGCGAGACAAG(BC)GGTCGCTTCGGCGCG	TCGGATTACGAT	Antibody Capture
NIBAN1-GTATGACTTTAG-21	NIBAN1-GTATGACTTTAG-21	R2	CCGGAGCGAGACAAG(BC)GGTCGCTTCGGCGCG	GTATGACTTTAG	Antibody Capture
NIBAN1-GAGACAACCTTT-21	NIBAN1-GAGACAACCTTT-21	R2	CCGGAGCGAGACAAG(BC)GGTCGCTTCGGCGCG	GAGACAACCTTT	Antibody Capture
NIBAN1-CAAAACAGGCGA-21	NIBAN1-CAAAACAGGCGA-21	R2	CCGGAGCGAGACAAG(BC)GGTCGCTTCGGCGCG	CAAAACAGGCGA	Antibody Capture
NIBAN1-AGCTTTGGAGTC-21	NIBAN1-AGCTTTGGAGTC-21	R2	CCGGAGCGAGACAAG(BC)GGTCGCTTCGGCGCG	AGCTTTGGAGTC	Antibody Capture
NIBAN1-CGACTTAAACCC-21	NIBAN1-CGACTTAAACCC-21	R2	CCGGAGCGAGACAAG(BC)GGTCGCTTCGGCGCG	CGACTTAAACCC	Antibody Capture
NIBAN1-CCCCGGCATGGA-21	NIBAN1-CCCCGGCATGGA-21	R2	CCGGAGCGAGACAAG(BC)GGTCGCTTCGGCGCG	CCCCGGCATGGA	Antibody Capture
NIBAN1-TGATAAATTAAC-20	NIBAN1-TGATAAATTAAC-20	R2	CCGGAGCGAGACAAG(BC)GGTCGCTTCGGCGCG	TGATAAATTAAC	Antibody Capture
NIBAN1-CCACATCGTCTA-20	NIBAN1-CCACATCGTCTA-20	R2	CCGGAGCGAGACAAG(BC)GGTCGCTTCGGCGCG	CCACATCGTCTA	Antibody Capture
NIBAN1-GACTTCAATGAA-20	NIBAN1-GACTTCAATGAA-20	R2	CCGGAGCGAGACAAG(BC)GGTCGCTTCGGCGCG	GACTTCAATGAA	Antibody Capture
NIBAN1-TATTCGAAATTG-20	NIBAN1-TATTCGAAATTG-20	R2	CCGGAGCGAGACAAG(BC)GGTCGCTTCGGCGCG	TATTCGAAATTG	Antibody Capture
NIBAN1-GGCTTTTTGACT-20	NIBAN1-GGCTTTTTGACT-20	R2	CCGGAGCGAGACAAG(BC)GGTCGCTTCGGCGCG	GGCTTTTTGACT	Antibody Capture
NIBAN1-TCAACCTGGTCT-20	NIBAN1-TCAACCTGGTCT-20	R2	CCGGAGCGAGACAAG(BC)GGTCGCTTCGGCGCG	TCAACCTGGTCT	Antibody Capture
NIBAN1-GTTTCTACACAT-20	NIBAN1-GTTTCTACACAT-20	R2	CCGGAGCGAGACAAG(BC)GGTCGCTTCGGCGCG	GTTTCTACACAT	Antibody Capture
NIBAN1-GCATTGTCAATC-19	NIBAN1-GCATTGTCAATC-19	R2	CCGGAGCGAGACAAG(BC)GGTCGCTTCGGCGCG	GCATTGTCAATC	Antibody Capture
NIBAN1-TCTGTAAATACG-19	NIBAN1-TCTGTAAATACG-19	R2	CCGGAGCGAGACAAG(BC)GGTCGCTTCGGCGCG	TCTGTAAATACG	Antibody Capture
NIBAN1-GCAGGGAAACCA-19	NIBAN1-GCAGGGAAACCA-19	R2	CCGGAGCGAGACAAG(BC)GGTCGCTTCGGCGCG	GCAGGGAAACCA	Antibody Capture
NIBAN1-TATCTACCTGTG-19	NIBAN1-TATCTACCTGTG-19	R2	CCGGAGCGAGACAAG(BC)GGTCGCTTCGGCGCG	TATCTACCTGTG	Antibody Capture
NIBAN1-CCACTCGCCACT-19	NIBAN1-CCACTCGCCACT-19	R2	CCGGAGCGAGACAAG(BC)GGTCGCTTCGGCGCG	CCACTCGCCACT	Antibody Capture
NIBAN1-TATACGGAATCT-18	NIBAN1-TATACGGAATCT-18	R2	CCGGAGCGAGACAAG(BC)GGTCGCTTCGGCGCG	TATACGGAATCT	Antibody Capture
NIBAN1-ATATGATTTGTG-18	NIBAN1-ATATGATTTGTG-18	R2	CCGGAGCGAGACAAG(BC)GGTCGCTTCGGCGCG	ATATGATTTGTG	Antibody Capture
NIBAN1-ATTATTCACCAG-18	NIBAN1-ATTATTCACCAG-18	R2	CCGGAGCGAGACAAG(BC)GGTCGCTTCGGCGCG	ATTATTCACCAG	Antibody Capture
NIBAN1-ATGTTATTTCAC-18	NIBAN1-ATGTTATTTCAC-18	R2	CCGGAGCGAGACAAG(BC)GGTCGCTTCGGCGCG	ATGTTATTTCAC	Antibody Capture
NIBAN1-GCGCGATTATGA-18	NIBAN1-GCGCGATTATGA-18	R2	CCGGAGCGAGACAAG(BC)GGTCGCTTCGGCGCG	GCGCGATTATGA	Antibody Capture
NIBAN1-ACTGATGTGTAT-18	NIBAN1-ACTGATGTGTAT-18	R2	CCGGAGCGAGACAAG(BC)GGTCGCTTCGGCGCG	ACTGATGTGTAT	Antibody Capture
NIBAN1-CCGCCCGCCGCC-18	NIBAN1-CCGCCCGCCGCC-18	R2	CCGGAGCGAGACAAG(BC)GGTCGCTTCGGCGCG	CCGCCCGCCGCC	Antibody Capture
NIBAN1-GCCGCCTAATAC-17	NIBAN1-GCCGCCTAATAC-17	R2	CCGGAGCGAGACAAG(BC)GGTCGCTTCGGCGCG	GCCGCCTAATAC	Antibody Capture
NIBAN1-ACCCATAACAAC-17	NIBAN1-ACCCATAACAAC-17	R2	CCGGAGCGAGACAAG(BC)GGTCGCTTCGGCGCG	ACCCATAACAAC	Antibody Capture
NIBAN1-AGAACGACTATA-17	NIBAN1-AGAACGACTATA-17	R2	CCGGAGCGAGACAAG(BC)GGTCGCTTCGGCGCG	AGAACGACTATA	Antibody Capture
NIBAN1-TACGGTCCTGAA-17	NIBAN1-TACGGTCCTGAA-17	R2	CCGGAGCGAGACAAG(BC)GGTCGCTTCGGCGCG	TACGGTCCTGAA	Antibody Capture
NIBAN1-TATTTCATACAA-17	NIBAN1-TATTTCATACAA-17	R2	CCGGAGCGAGACAAG(BC)GGTCGCTTCGGCGCG	TATTTCATACAA	Antibody Capture
NIBAN1-TAGCGCATAATA-17	NIBAN1-TAGCGCATAATA-17	R2	CCGGAGCGAGACAAG(BC)GGTCGCTTCGGCGCG	TAGCGCATAATA	Antibody Capture
NIBAN1-CGCCTTTAGAAA-16	NIBAN1-CGCCTTTAGAAA-16	R2	CCGGAGCGAGACAAG(BC)GGTCGCTTCGGCGCG	CGCCTTTAGAAA	Antibody Capture
NIBAN1-ACCAGATGTTTG-16	NIBAN1-ACCAGATGTTTG-16	R2	CCGGAGCGAGACAAG(BC)GGTCGCTTCGGCGCG	ACCAGATGTTTG	Antibody Capture
NIBAN1-ACCTCTCCGCGA-16	NIBAN1-ACCTCTCCGCGA-16	R2	CCGGAGCGAGACAAG(BC)GGTCGCTTCGGCGCG	ACCTCTCCGCGA	Antibody Capture
NIBAN1-CGCGAGGCTTCG-16	NIBAN1-CGCGAGGCTTCG-16	R2	CCGGAGCGAGACAAG(BC)GGTCGCTTCGGCGCG	CGCGAGGCTTCG	Antibody Capture
NIBAN1-TGGTTTAGCTGC-16	NIBAN1-TGGTTTAGCTGC-16	R2	CCGGAGCGAGACAAG(BC)GGTCGCTTCGGCGCG	TGGTTTAGCTGC	Antibody Capture
NIBAN1-AATGATATTTTT-16	NIBAN1-AATGATATTTTT-16	R2	CCGGAGCGAGACAAG(BC)GGTCGCTTCGGCGCG	AATGATATTTTT	Antibody Capture
NIBAN1-ACTGATTCTGTG-16	NIBAN1-ACTGATTCTGTG-16	R2	CCGGAGCGAGACAAG(BC)GGTCGCTTCGGCGCG	ACTGATTCTGTG	Antibody Capture
NIBAN1-CCTACAAATAGG-16	NIBAN1-CCTACAAATAGG-16	R2	CCGGAGCGAGACAAG(BC)GGTCGCTTCGGCGCG	CCTACAAATAGG	Antibody Capture
NIBAN1-TGGAACAGAAGG-16	NIBAN1-TGGAACAGAAGG-16	R2	CCGGAGCGAGACAAG(BC)GGTCGCTTCGGCGCG	TGGAACAGAAGG	Antibody Capture
NIBAN1-AACCGAAGCCAT-16	NIBAN1-AACCGAAGCCAT-16	R2	CCGGAGCGAGACAAG(BC)GGTCGCTTCGGCGCG	AACCGAAGCCAT	Antibody Capture
NIBAN1-TCAAGGAAATTA-16	NIBAN1-TCAAGGAAATTA-16	R2	CCGGAGCGAGACAAG(BC)GGTCGCTTCGGCGCG	TCAAGGAAATTA	Antibody Capture
NIBAN1-ATTGCGCCTTTT-16	NIBAN1-ATTGCGCCTTTT-16	R2	CCGGAGCGAGACAAG(BC)GGTCGCTTCGGCGCG	ATTGCGCCTTTT	Antibody Capture
NIBAN1-GCTAGGCCGATC-15	NIBAN1-GCTAGGCCGATC-15	R2	CCGGAGCGAGACAAG(BC)GGTCGCTTCGGCGCG	GCTAGGCCGATC	Antibody Capture
NIBAN1-GGTCTCTCAGCG-15	NIBAN1-GGTCTCTCAGCG-15	R2	CCGGAGCGAGACAAG(BC)GGTCGCTTCGGCGCG	GGTCTCTCAGCG	Antibody Capture
NIBAN1-ATCAACAACTTT-15	NIBAN1-ATCAACAACTTT-15	R2	CCGGAGCGAGACAAG(BC)GGTCGCTTCGGCGCG	ATCAACAACTTT	Antibody Capture
NIBAN1-ATACAAGCTACC-15	NIBAN1-ATACAAGCTACC-15	R2	CCGGAGCGAGACAAG(BC)GGTCGCTTCGGCGCG	ATACAAGCTACC	Antibody Capture
NIBAN1-CATGCGGACGCT-15	NIBAN1-CATGCGGACGCT-15	R2	CCGGAGCGAGACAAG(BC)GGTCGCTTCGGCGCG	CATGCGGACGCT	Antibody Capture
NIBAN1-GCCGGTCCGTTA-15	NIBAN1-GCCGGTCCGTTA-15	R2	CCGGAGCGAGACAAG(BC)GGTCGCTTCGGCGCG	GCCGGTCCGTTA	Antibody Capture
NIBAN1-CTTGGTCCCAAT-15	NIBAN1-CTTGGTCCCAAT-15	R2	CCGGAGCGAGACAAG(BC)GGTCGCTTCGGCGCG	CTTGGTCCCAAT	Antibody Capture
NIBAN1-TGACGGGACTAT-15	NIBAN1-TGACGGGACTAT-15	R2	CCGGAGCGAGACAAG(BC)GGTCGCTTCGGCGCG	TGACGGGACTAT	Antibody Capture
NIBAN1-GCCGGTCCCCCT-14	NIBAN1-GCCGGTCCCCCT-14	R2	CCGGAGCGAGACAAG(BC)GGTCGCTTCGGCGCG	GCCGGTCCCCCT	Antibody Capture
NIBAN1-TACTTACTGACA-14	NIBAN1-TACTTACTGACA-14	R2	CCGGAGCGAGACAAG(BC)GGTCGCTTCGGCGCG	TACTTACTGACA	Antibody Capture
NIBAN1-CCACCCCAATGC-14	NIBAN1-CCACCCCAATGC-14	R2	CCGGAGCGAGACAAG(BC)GGTCGCTTCGGCGCG	CCACCCCAATGC	Antibody Capture
NIBAN1-TATTTGACAATT-14	NIBAN1-TATTTGACAATT-14	R2	CCGGAGCGAGACAAG(BC)GGTCGCTTCGGCGCG	TATTTGACAATT	Antibody Capture
NIBAN1-TTCTAAAGTGCT-14	NIBAN1-TTCTAAAGTGCT-14	R2	CCGGAGCGAGACAAG(BC)GGTCGCTTCGGCGCG	TTCTAAAGTGCT	Antibody Capture
NIBAN1-ATACCGGCGATT-14	NIBAN1-ATACCGGCGATT-14	R2	CCGGAGCGAGACAAG(BC)GGTCGCTTCGGCGCG	ATACCGGCGATT	Antibody Capture
NIBAN1-GGGAGGCGCTGG-13	NIBAN1-GGGAGGCGCTGG-13	R2	CCGGAGCGAGACAAG(BC)GGTCGCTTCGGCGCG	GGGAGGCGCTGG	Antibody Capture
NIBAN1-GTAATTACGGAC-13	NIBAN1-GTAATTACGGAC-13	R2	CCGGAGCGAGACAAG(BC)GGTCGCTTCGGCGCG	GTAATTACGGAC	Antibody Capture
NIBAN1-ACCTTCGAAATA-13	NIBAN1-ACCTTCGAAATA-13	R2	CCGGAGCGAGACAAG(BC)GGTCGCTTCGGCGCG	ACCTTCGAAATA	Antibody Capture
NIBAN1-CTTTAGGCCCAC-13	NIBAN1-CTTTAGGCCCAC-13	R2	CCGGAGCGAGACAAG(BC)GGTCGCTTCGGCGCG	CTTTAGGCCCAC	Antibody Capture
NIBAN1-TATATCACAGAC-13	NIBAN1-TATATCACAGAC-13	R2	CCGGAGCGAGACAAG(BC)GGTCGCTTCGGCGCG	TATATCACAGAC	Antibody Capture
NIBAN1-TGAATGATCCCG-12	NIBAN1-TGAATGATCCCG-12	R2	CCGGAGCGAGACAAG(BC)GGTCGCTTCGGCGCG	TGAATGATCCCG	Antibody Capture
NIBAN1-CCTTAAATTTGG-12	NIBAN1-CCTTAAATTTGG-12	R2	CCGGAGCGAGACAAG(BC)GGTCGCTTCGGCGCG	CCTTAAATTTGG	Antibody Capture
NIBAN1-CTCCCCGGGCAT-12	NIBAN1-CTCCCCGGGCAT-12	R2	CCGGAGCGAGACAAG(BC)GGTCGCTTCGGCGCG	CTCCCCGGGCAT	Antibody Capture
NIBAN1-TGAGGACAATAG-12	NIBAN1-TGAGGACAATAG-12	R2	CCGGAGCGAGACAAG(BC)GGTCGCTTCGGCGCG	TGAGGACAATAG	Antibody Capture
NIBAN1-AGGAGCACATTG-12	NIBAN1-AGGAGCACATTG-12	R2	CCGGAGCGAGACAAG(BC)GGTCGCTTCGGCGCG	AGGAGCACATTG	Antibody Capture
NIBAN1-CCTACTCAAGAA-12	NIBAN1-CCTACTCAAGAA-12	R2	CCGGAGCGAGACAAG(BC)GGTCGCTTCGGCGCG	CCTACTCAAGAA	Antibody Capture
NIBAN1-CAAATTTCTGAC-12	NIBAN1-CAAATTTCTGAC-12	R2	CCGGAGCGAGACAAG(BC)GGTCGCTTCGGCGCG	CAAATTTCTGAC	Antibody Capture
NIBAN1-CATCACGTAGGA-12	NIBAN1-CATCACGTAGGA-12	R2	CCGGAGCGAGACAAG(BC)GGTCGCTTCGGCGCG	CATCACGTAGGA	Antibody Capture
NIBAN1-AGCACTACAACA-12	NIBAN1-AGCACTACAACA-12	R2	CCGGAGCGAGACAAG(BC)GGTCGCTTCGGCGCG	AGCACTACAACA	Antibody Capture
NIBAN1-GCTCAACACGGT-12	NIBAN1-GCTCAACACGGT-12	R2	CCGGAGCGAGACAAG(BC)GGTCGCTTCGGCGCG	GCTCAACACGGT	Antibody Capture
NIBAN1-CGATAATAGAGC-12	NIBAN1-CGATAATAGAGC-12	R2	CCGGAGCGAGACAAG(BC)GGTCGCTTCGGCGCG	CGATAATAGAGC	Antibody Capture
NIBAN1-TACCATACTAAA-12	NIBAN1-TACCATACTAAA-12	R2	CCGGAGCGAGACAAG(BC)GGTCGCTTCGGCGCG	TACCATACTAAA	Antibody Capture
NIBAN1-GTCGTAACCAAT-12	NIBAN1-GTCGTAACCAAT-12	R2	CCGGAGCGAGACAAG(BC)GGTCGCTTCGGCGCG	GTCGTAACCAAT	Antibody Capture
NIBAN1-GAACGTTACTTC-12	NIBAN1-GAACGTTACTTC-12	R2	CCGGAGCGAGACAAG(BC)GGTCGCTTCGGCGCG	GAACGTTACTTC	Antibody Capture
NIBAN1-AAGAATTATTC-11	NIBAN1-AAGAATTATTC-11	R2	CCGGAGCGAGACAAG(BC)GGTCGCTTCGGCGCG	AAGAATTATTC	Antibody Capture
NIBAN1-TCCCCCACGCGC-11	NIBAN1-TCCCCCACGCGC-11	R2	CCGGAGCGAGACAAG(BC)GGTCGCTTCGGCGCG	TCCCCCACGCGC	Antibody Capture
NIBAN1-CTAGAACTAAAC-11	NIBAN1-CTAGAACTAAAC-11	R2	CCGGAGCGAGACAAG(BC)GGTCGCTTCGGCGCG	CTAGAACTAAAC	Antibody Capture
NIBAN1-CAAAATCCACGT-11	NIBAN1-CAAAATCCACGT-11	R2	CCGGAGCGAGACAAG(BC)GGTCGCTTCGGCGCG	CAAAATCCACGT	Antibody Capture
NIBAN1-CATTCACTTACT-11	NIBAN1-CATTCACTTACT-11	R2	CCGGAGCGAGACAAG(BC)GGTCGCTTCGGCGCG	CATTCACTTACT	Antibody Capture
NIBAN1-CCCATGAGATCT-11	NIBAN1-CCCATGAGATCT-11	R2	CCGGAGCGAGACAAG(BC)GGTCGCTTCGGCGCG	CCCATGAGATCT	Antibody Capture
NIBAN1-GGAACACCCATC-11	NIBAN1-GGAACACCCATC-11	R2	CCGGAGCGAGACAAG(BC)GGTCGCTTCGGCGCG	GGAACACCCATC	Antibody Capture
NIBAN1-CAAGCGAGGCCC-11	NIBAN1-CAAGCGAGGCCC-11	R2	CCGGAGCGAGACAAG(BC)GGTCGCTTCGGCGCG	CAAGCGAGGCCC	Antibody Capture
TUB-CTCCCTTGCACG-1723	TUB-CTCCCTTGCACG-1723	R2	CCGGAGCGAGACAAG(BC)GGTCGCTTCGGCGCG	CTCCCTTGCACG	Antibody Capture
TUB-TAACTCATGTAA-922	TUB-TAACTCATGTAA-922	R2	CCGGAGCGAGACAAG(BC)GGTCGCTTCGGCGCG	TAACTCATGTAA	Antibody Capture
TUB-AATACACTAGAA-812	TUB-AATACACTAGAA-812	R2	CCGGAGCGAGACAAG(BC)GGTCGCTTCGGCGCG	AATACACTAGAA	Antibody Capture
TUB-TACCTGCCCTGG-625	TUB-TACCTGCCCTGG-625	R2	CCGGAGCGAGACAAG(BC)GGTCGCTTCGGCGCG	TACCTGCCCTGG	Antibody Capture
TUB-AGAGTTTCCCCC-413	TUB-AGAGTTTCCCCC-413	R2	CCGGAGCGAGACAAG(BC)GGTCGCTTCGGCGCG	AGAGTTTCCCCC	Antibody Capture
TUB-GATATAACAGTA-299	TUB-GATATAACAGTA-299	R2	CCGGAGCGAGACAAG(BC)GGTCGCTTCGGCGCG	GATATAACAGTA	Antibody Capture
TUB-AGAGTTTCCCC-11	TUB-AGAGTTTCCCC-11	R2	CCGGAGCGAGACAAG(BC)GGTCGCTTCGGCGCG	AGAGTTTCCCC	Antibody Capture
ETV3L-GTTTACGTATTG-1104	ETV3L-GTTTACGTATTG-1104	R2	CCGGAGCGAGACAAG(BC)GGTCGCTTCGGCGCG	GTTTACGTATTG	Antibody Capture
ETV3L-GATGCCTCACGG-629	ETV3L-GATGCCTCACGG-629	R2	CCGGAGCGAGACAAG(BC)GGTCGCTTCGGCGCG	GATGCCTCACGG	Antibody Capture
ETV3L-GATGCCCCATAT-598	ETV3L-GATGCCCCATAT-598	R2	CCGGAGCGAGACAAG(BC)GGTCGCTTCGGCGCG	GATGCCCCATAT	Antibody Capture
ETV3L-CAATCTAGCCCT-381	ETV3L-CAATCTAGCCCT-381	R2	CCGGAGCGAGACAAG(BC)GGTCGCTTCGGCGCG	CAATCTAGCCCT	Antibody Capture
ETV3L-GCCGCCATCCCT-379	ETV3L-GCCGCCATCCCT-379	R2	CCGGAGCGAGACAAG(BC)GGTCGCTTCGGCGCG	GCCGCCATCCCT	Antibody Capture
ETV3L-TAGAATCTCCCC-289	ETV3L-TAGAATCTCCCC-289	R2	CCGGAGCGAGACAAG(BC)GGTCGCTTCGGCGCG	TAGAATCTCCCC	Antibody Capture
ETV3L-TCTGAGGTAGTA-218	ETV3L-TCTGAGGTAGTA-218	R2	CCGGAGCGAGACAAG(BC)GGTCGCTTCGGCGCG	TCTGAGGTAGTA	Antibody Capture
ETV3L-CAACAGGATTTT-150	ETV3L-CAACAGGATTTT-150	R2	CCGGAGCGAGACAAG(BC)GGTCGCTTCGGCGCG	CAACAGGATTTT	Antibody Capture
ETV3L-ACGGAGATAAAC-145	ETV3L-ACGGAGATAAAC-145	R2	CCGGAGCGAGACAAG(BC)GGTCGCTTCGGCGCG	ACGGAGATAAAC	Antibody Capture
ETV3L-AATCATACCAAT-92	ETV3L-AATCATACCAAT-92	R2	CCGGAGCGAGACAAG(BC)GGTCGCTTCGGCGCG	AATCATACCAAT	Antibody Capture
ETV3L-TCGCCTCGGGAT-81	ETV3L-TCGCCTCGGGAT-81	R2	CCGGAGCGAGACAAG(BC)GGTCGCTTCGGCGCG	TCGCCTCGGGAT	Antibody Capture
ETV3L-CGTGCACACGCA-79	ETV3L-CGTGCACACGCA-79	R2	CCGGAGCGAGACAAG(BC)GGTCGCTTCGGCGCG	CGTGCACACGCA	Antibody Capture
ETV3L-CCGGAAATATCA-41	ETV3L-CCGGAAATATCA-41	R2	CCGGAGCGAGACAAG(BC)GGTCGCTTCGGCGCG	CCGGAAATATCA	Antibody Capture
ETV3L-CCCCATCCTACC-26	ETV3L-CCCCATCCTACC-26	R2	CCGGAGCGAGACAAG(BC)GGTCGCTTCGGCGCG	CCCCATCCTACC	Antibody Capture
ETV3L-CCCCAATCCTAT-24	ETV3L-CCCCAATCCTAT-24	R2	CCGGAGCGAGACAAG(BC)GGTCGCTTCGGCGCG	CCCCAATCCTAT	Antibody Capture
ETV3L-TGTCTAAGCAGC-17	ETV3L-TGTCTAAGCAGC-17	R2	CCGGAGCGAGACAAG(BC)GGTCGCTTCGGCGCG	TGTCTAAGCAGC	Antibody Capture
SKIDA1-TATGGTTGTCCG-49	SKIDA1-TATGGTTGTCCG-49	R2	CCGGAGCGAGACAAG(BC)GGTCGCTTCGGCGCG	TATGGTTGTCCG	Antibody Capture
SKIDA1-GATCACCATATT-45	SKIDA1-GATCACCATATT-45	R2	CCGGAGCGAGACAAG(BC)GGTCGCTTCGGCGCG	GATCACCATATT	Antibody Capture
SKIDA1-AACTAGGATAAG-41	SKIDA1-AACTAGGATAAG-41	R2	CCGGAGCGAGACAAG(BC)GGTCGCTTCGGCGCG	AACTAGGATAAG	Antibody Capture
SKIDA1-AAGAGGACAACA-41	SKIDA1-AAGAGGACAACA-41	R2	CCGGAGCGAGACAAG(BC)GGTCGCTTCGGCGCG	AAGAGGACAACA	Antibody Capture
SKIDA1-CTTTCAATCAAT-29	SKIDA1-CTTTCAATCAAT-29	R2	CCGGAGCGAGACAAG(BC)GGTCGCTTCGGCGCG	CTTTCAATCAAT	Antibody Capture
SKIDA1-CTGCTCACTAAT-27	SKIDA1-CTGCTCACTAAT-27	R2	CCGGAGCGAGACAAG(BC)GGTCGCTTCGGCGCG	CTGCTCACTAAT	Antibody Capture
SKIDA1-TGATACTTGAGC-25	SKIDA1-TGATACTTGAGC-25	R2	CCGGAGCGAGACAAG(BC)GGTCGCTTCGGCGCG	TGATACTTGAGC	Antibody Capture
SKIDA1-TGGCTGGCTCAA-25	SKIDA1-TGGCTGGCTCAA-25	R2	CCGGAGCGAGACAAG(BC)GGTCGCTTCGGCGCG	TGGCTGGCTCAA	Antibody Capture
SKIDA1-TCCCCCCATCGT-24	SKIDA1-TCCCCCCATCGT-24	R2	CCGGAGCGAGACAAG(BC)GGTCGCTTCGGCGCG	TCCCCCCATCGT	Antibody Capture
SKIDA1-CCCATATCCCAT-24	SKIDA1-CCCATATCCCAT-24	R2	CCGGAGCGAGACAAG(BC)GGTCGCTTCGGCGCG	CCCATATCCCAT	Antibody Capture
SKIDA1-GATTACTACCTT-22	SKIDA1-GATTACTACCTT-22	R2	CCGGAGCGAGACAAG(BC)GGTCGCTTCGGCGCG	GATTACTACCTT	Antibody Capture
SKIDA1-GCCCCGATTACG-21	SKIDA1-GCCCCGATTACG-21	R2	CCGGAGCGAGACAAG(BC)GGTCGCTTCGGCGCG	GCCCCGATTACG	Antibody Capture
SKIDA1-TCGTGAAGCCGT-21	SKIDA1-TCGTGAAGCCGT-21	R2	CCGGAGCGAGACAAG(BC)GGTCGCTTCGGCGCG	TCGTGAAGCCGT	Antibody Capture
SKIDA1-ATTTTCGTTCTC-20	SKIDA1-ATTTTCGTTCTC-20	R2	CCGGAGCGAGACAAG(BC)GGTCGCTTCGGCGCG	ATTTTCGTTCTC	Antibody Capture
SKIDA1-TTCACTTCCTAT-17	SKIDA1-TTCACTTCCTAT-17	R2	CCGGAGCGAGACAAG(BC)GGTCGCTTCGGCGCG	TTCACTTCCTAT	Antibody Capture
SKIDA1-CTATCACAACCT-15	SKIDA1-CTATCACAACCT-15	R2	CCGGAGCGAGACAAG(BC)GGTCGCTTCGGCGCG	CTATCACAACCT	Antibody Capture
SKIDA1-TCAGGGACCATG-14	SKIDA1-TCAGGGACCATG-14	R2	CCGGAGCGAGACAAG(BC)GGTCGCTTCGGCGCG	TCAGGGACCATG	Antibody Capture
SKIDA1-ATGTCCGGTGCT-14	SKIDA1-ATGTCCGGTGCT-14	R2	CCGGAGCGAGACAAG(BC)GGTCGCTTCGGCGCG	ATGTCCGGTGCT	Antibody Capture
SKIDA1-ATACTCTGTACC-13	SKIDA1-ATACTCTGTACC-13	R2	CCGGAGCGAGACAAG(BC)GGTCGCTTCGGCGCG	ATACTCTGTACC	Antibody Capture
SKIDA1-CTATTGGCATAC-12	SKIDA1-CTATTGGCATAC-12	R2	CCGGAGCGAGACAAG(BC)GGTCGCTTCGGCGCG	CTATTGGCATAC	Antibody Capture
SKIDA1-AACATGCGCACT-11	SKIDA1-AACATGCGCACT-11	R2	CCGGAGCGAGACAAG(BC)GGTCGCTTCGGCGCG	AACATGCGCACT	Antibody Capture
SKIDA1-AGACCATCACAT-11	SKIDA1-AGACCATCACAT-11	R2	CCGGAGCGAGACAAG(BC)GGTCGCTTCGGCGCG	AGACCATCACAT	Antibody Capture
SKIDA1-GTGCTTCGCCAA-11	SKIDA1-GTGCTTCGCCAA-11	R2	CCGGAGCGAGACAAG(BC)GGTCGCTTCGGCGCG	GTGCTTCGCCAA	Antibody Capture
FOXQ1-GCCGTCGCTACT-1351	FOXQ1-GCCGTCGCTACT-1351	R2	CCGGAGCGAGACAAG(BC)GGTCGCTTCGGCGCG	GCCGTCGCTACT	Antibody Capture
FOXQ1-AAATACTATACT-1143	FOXQ1-AAATACTATACT-1143	R2	CCGGAGCGAGACAAG(BC)GGTCGCTTCGGCGCG	AAATACTATACT	Antibody Capture
FOXQ1-TTTAGATTTCAC-962	FOXQ1-TTTAGATTTCAC-962	R2	CCGGAGCGAGACAAG(BC)GGTCGCTTCGGCGCG	TTTAGATTTCAC	Antibody Capture
FOXQ1-TTATAGTGATGG-880	FOXQ1-TTATAGTGATGG-880	R2	CCGGAGCGAGACAAG(BC)GGTCGCTTCGGCGCG	TTATAGTGATGG	Antibody Capture
FOXQ1-CACATCTCAGAA-844	FOXQ1-CACATCTCAGAA-844	R2	CCGGAGCGAGACAAG(BC)GGTCGCTTCGGCGCG	CACATCTCAGAA	Antibody Capture
FOXQ1-CGCACGTCGGTC-590	FOXQ1-CGCACGTCGGTC-590	R2	CCGGAGCGAGACAAG(BC)GGTCGCTTCGGCGCG	CGCACGTCGGTC	Antibody Capture
FOXQ1-AAGATTCGTCCA-581	FOXQ1-AAGATTCGTCCA-581	R2	CCGGAGCGAGACAAG(BC)GGTCGCTTCGGCGCG	AAGATTCGTCCA	Antibody Capture
FOXQ1-CATAGTCTGTGA-471	FOXQ1-CATAGTCTGTGA-471	R2	CCGGAGCGAGACAAG(BC)GGTCGCTTCGGCGCG	CATAGTCTGTGA	Antibody Capture
FOXQ1-GGTTTCAATTCC-453	FOXQ1-GGTTTCAATTCC-453	R2	CCGGAGCGAGACAAG(BC)GGTCGCTTCGGCGCG	GGTTTCAATTCC	Antibody Capture
FOXQ1-GGCTAATAGCAA-388	FOXQ1-GGCTAATAGCAA-388	R2	CCGGAGCGAGACAAG(BC)GGTCGCTTCGGCGCG	GGCTAATAGCAA	Antibody Capture
FOXQ1-ATCCAAATGCAA-376	FOXQ1-ATCCAAATGCAA-376	R2	CCGGAGCGAGACAAG(BC)GGTCGCTTCGGCGCG	ATCCAAATGCAA	Antibody Capture
FOXQ1-GTACCTCCAGGA-277	FOXQ1-GTACCTCCAGGA-277	R2	CCGGAGCGAGACAAG(BC)GGTCGCTTCGGCGCG	GTACCTCCAGGA	Antibody Capture
FOXQ1-CCACCTCACGAT-275	FOXQ1-CCACCTCACGAT-275	R2	CCGGAGCGAGACAAG(BC)GGTCGCTTCGGCGCG	CCACCTCACGAT	Antibody Capture
FOXQ1-CAGAATAATTGT-254	FOXQ1-CAGAATAATTGT-254	R2	CCGGAGCGAGACAAG(BC)GGTCGCTTCGGCGCG	CAGAATAATTGT	Antibody Capture
FOXQ1-ATATGTAGTAAC-229	FOXQ1-ATATGTAGTAAC-229	R2	CCGGAGCGAGACAAG(BC)GGTCGCTTCGGCGCG	ATATGTAGTAAC	Antibody Capture
FOXQ1-AAATTAATGACC-172	FOXQ1-AAATTAATGACC-172	R2	CCGGAGCGAGACAAG(BC)GGTCGCTTCGGCGCG	AAATTAATGACC	Antibody Capture
FOXQ1-CCGCCTACACAT-149	FOXQ1-CCGCCTACACAT-149	R2	CCGGAGCGAGACAAG(BC)GGTCGCTTCGGCGCG	CCGCCTACACAT	Antibody Capture
FOXQ1-AGAAGTTAGGCT-77	FOXQ1-AGAAGTTAGGCT-77	R2	CCGGAGCGAGACAAG(BC)GGTCGCTTCGGCGCG	AGAAGTTAGGCT	Antibody Capture
FOXQ1-AAGCATGGCGTA-52	FOXQ1-AAGCATGGCGTA-52	R2	CCGGAGCGAGACAAG(BC)GGTCGCTTCGGCGCG	AAGCATGGCGTA	Antibody Capture
NPHP4-ACGATCCATAAT-61	NPHP4-ACGATCCATAAT-61	R2	CCGGAGCGAGACAAG(BC)GGTCGCTTCGGCGCG	ACGATCCATAAT	Antibody Capture
CRNKL1-TGACAACGACCG-237	CRNKL1-TGACAACGACCG-237	R2	CCGGAGCGAGACAAG(BC)GGTCGCTTCGGCGCG	TGACAACGACCG	Antibody Capture
ZNF549-AGGATATACACT-472	ZNF549-AGGATATACACT-472	R2	CCGGAGCGAGACAAG(BC)GGTCGCTTCGGCGCG	AGGATATACACT	Antibody Capture
ZNF549-TTACGCTTTGAA-198	ZNF549-TTACGCTTTGAA-198	R2	CCGGAGCGAGACAAG(BC)GGTCGCTTCGGCGCG	TTACGCTTTGAA	Antibody Capture
RNF113B-CAGAAATAGATT-859	RNF113B-CAGAAATAGATT-859	R2	CCGGAGCGAGACAAG(BC)GGTCGCTTCGGCGCG	CAGAAATAGATT	Antibody Capture
RNF113B-CCCGTCTTTAAC-829	RNF113B-CCCGTCTTTAAC-829	R2	CCGGAGCGAGACAAG(BC)GGTCGCTTCGGCGCG	CCCGTCTTTAAC	Antibody Capture
RNF113B-GTGACGAAACGT-721	RNF113B-GTGACGAAACGT-721	R2	CCGGAGCGAGACAAG(BC)GGTCGCTTCGGCGCG	GTGACGAAACGT	Antibody Capture
RNF113B-CTCCTTTAATCA-584	RNF113B-CTCCTTTAATCA-584	R2	CCGGAGCGAGACAAG(BC)GGTCGCTTCGGCGCG	CTCCTTTAATCA	Antibody Capture
RNF113B-GTCGGGGCCCAG-467	RNF113B-GTCGGGGCCCAG-467	R2	CCGGAGCGAGACAAG(BC)GGTCGCTTCGGCGCG	GTCGGGGCCCAG	Antibody Capture
RNF113B-CCAAACGAAACT-416	RNF113B-CCAAACGAAACT-416	R2	CCGGAGCGAGACAAG(BC)GGTCGCTTCGGCGCG	CCAAACGAAACT	Antibody Capture
RNF113B-CAGGAAAATTGC-383	RNF113B-CAGGAAAATTGC-383	R2	CCGGAGCGAGACAAG(BC)GGTCGCTTCGGCGCG	CAGGAAAATTGC	Antibody Capture
RNF113B-GAACCACAACGG-301	RNF113B-GAACCACAACGG-301	R2	CCGGAGCGAGACAAG(BC)GGTCGCTTCGGCGCG	GAACCACAACGG	Antibody Capture
RNF113B-CACCTTAACCAG-271	RNF113B-CACCTTAACCAG-271	R2	CCGGAGCGAGACAAG(BC)GGTCGCTTCGGCGCG	CACCTTAACCAG	Antibody Capture
RNF113B-GGCCATTCCACC-71	RNF113B-GGCCATTCCACC-71	R2	CCGGAGCGAGACAAG(BC)GGTCGCTTCGGCGCG	GGCCATTCCACC	Antibody Capture
RNF113B-TGTCTTCCGTGT-27	RNF113B-TGTCTTCCGTGT-27	R2	CCGGAGCGAGACAAG(BC)GGTCGCTTCGGCGCG	TGTCTTCCGTGT	Antibody Capture
RNF113B-CGGATAAGTAAT-14	RNF113B-CGGATAAGTAAT-14	R2	CCGGAGCGAGACAAG(BC)GGTCGCTTCGGCGCG	CGGATAAGTAAT	Antibody Capture
ATF5-GGCATATCCCCT-388	ATF5-GGCATATCCCCT-388	R2	CCGGAGCGAGACAAG(BC)GGTCGCTTCGGCGCG	GGCATATCCCCT	Antibody Capture
ATF5-AGAACACGATTA-278	ATF5-AGAACACGATTA-278	R2	CCGGAGCGAGACAAG(BC)GGTCGCTTCGGCGCG	AGAACACGATTA	Antibody Capture
ATF5-ACAAAGACGCCA-199	ATF5-ACAAAGACGCCA-199	R2	CCGGAGCGAGACAAG(BC)GGTCGCTTCGGCGCG	ACAAAGACGCCA	Antibody Capture
ATF5-CATGTGGAAAGA-169	ATF5-CATGTGGAAAGA-169	R2	CCGGAGCGAGACAAG(BC)GGTCGCTTCGGCGCG	CATGTGGAAAGA	Antibody Capture
ATF5-GATCGCGGCCCC-144	ATF5-GATCGCGGCCCC-144	R2	CCGGAGCGAGACAAG(BC)GGTCGCTTCGGCGCG	GATCGCGGCCCC	Antibody Capture
ATF5-AGCCGCTTCGTG-105	ATF5-AGCCGCTTCGTG-105	R2	CCGGAGCGAGACAAG(BC)GGTCGCTTCGGCGCG	AGCCGCTTCGTG	Antibody Capture
ATF5-CTTGACGTGAAT-98	ATF5-CTTGACGTGAAT-98	R2	CCGGAGCGAGACAAG(BC)GGTCGCTTCGGCGCG	CTTGACGTGAAT	Antibody Capture
ATF5-ACTCTCTTTACC-81	ATF5-ACTCTCTTTACC-81	R2	CCGGAGCGAGACAAG(BC)GGTCGCTTCGGCGCG	ACTCTCTTTACC	Antibody Capture
ATF5-GAATACAATCTT-35	ATF5-GAATACAATCTT-35	R2	CCGGAGCGAGACAAG(BC)GGTCGCTTCGGCGCG	GAATACAATCTT	Antibody Capture
ATF5-CCATCCCCACTT-26	ATF5-CCATCCCCACTT-26	R2	CCGGAGCGAGACAAG(BC)GGTCGCTTCGGCGCG	CCATCCCCACTT	Antibody Capture
ATF5-GGCCGAATGGAG-24	ATF5-GGCCGAATGGAG-24	R2	CCGGAGCGAGACAAG(BC)GGTCGCTTCGGCGCG	GGCCGAATGGAG	Antibody Capture
PRDM2-GTCGACAACTGA-42	PRDM2-GTCGACAACTGA-42	R2	CCGGAGCGAGACAAG(BC)GGTCGCTTCGGCGCG	GTCGACAACTGA	Antibody Capture
PRDM2-ATGATTAAATAG-17	PRDM2-ATGATTAAATAG-17	R2	CCGGAGCGAGACAAG(BC)GGTCGCTTCGGCGCG	ATGATTAAATAG	Antibody Capture
PRDM2-ACGTATACTTGA-16	PRDM2-ACGTATACTTGA-16	R2	CCGGAGCGAGACAAG(BC)GGTCGCTTCGGCGCG	ACGTATACTTGA	Antibody Capture
PRDM2-ACAGTATCTACT-13	PRDM2-ACAGTATCTACT-13	R2	CCGGAGCGAGACAAG(BC)GGTCGCTTCGGCGCG	ACAGTATCTACT	Antibody Capture
PRDM2-CAAGCGCTCGGC-12	PRDM2-CAAGCGCTCGGC-12	R2	CCGGAGCGAGACAAG(BC)GGTCGCTTCGGCGCG	CAAGCGCTCGGC	Antibody Capture
PRDM2-CCATTTTTAGCT-12	PRDM2-CCATTTTTAGCT-12	R2	CCGGAGCGAGACAAG(BC)GGTCGCTTCGGCGCG	CCATTTTTAGCT	Antibody Capture
PRDM2-TCCTAAGAGCCA-11	PRDM2-TCCTAAGAGCCA-11	R2	CCGGAGCGAGACAAG(BC)GGTCGCTTCGGCGCG	TCCTAAGAGCCA	Antibody Capture
CA2-TTTTAGCACAGT-69	CA2-TTTTAGCACAGT-69	R2	CCGGAGCGAGACAAG(BC)GGTCGCTTCGGCGCG	TTTTAGCACAGT	Antibody Capture
CA2-ACACCATTCCAA-52	CA2-ACACCATTCCAA-52	R2	CCGGAGCGAGACAAG(BC)GGTCGCTTCGGCGCG	ACACCATTCCAA	Antibody Capture
CA2-GCACAGAACCTG-43	CA2-GCACAGAACCTG-43	R2	CCGGAGCGAGACAAG(BC)GGTCGCTTCGGCGCG	GCACAGAACCTG	Antibody Capture
CA2-ACTGGATCTCGC-34	CA2-ACTGGATCTCGC-34	R2	CCGGAGCGAGACAAG(BC)GGTCGCTTCGGCGCG	ACTGGATCTCGC	Antibody Capture
CA2-GCGTGCGGGTAC-32	CA2-GCGTGCGGGTAC-32	R2	CCGGAGCGAGACAAG(BC)GGTCGCTTCGGCGCG	GCGTGCGGGTAC	Antibody Capture
CA2-TCTACTCAATTT-30	CA2-TCTACTCAATTT-30	R2	CCGGAGCGAGACAAG(BC)GGTCGCTTCGGCGCG	TCTACTCAATTT	Antibody Capture
CA2-GTCTTCGGTGAG-28	CA2-GTCTTCGGTGAG-28	R2	CCGGAGCGAGACAAG(BC)GGTCGCTTCGGCGCG	GTCTTCGGTGAG	Antibody Capture
CA2-GCCGTCTAATCA-28	CA2-GCCGTCTAATCA-28	R2	CCGGAGCGAGACAAG(BC)GGTCGCTTCGGCGCG	GCCGTCTAATCA	Antibody Capture
CA2-CCGAGTTGCGAC-26	CA2-CCGAGTTGCGAC-26	R2	CCGGAGCGAGACAAG(BC)GGTCGCTTCGGCGCG	CCGAGTTGCGAC	Antibody Capture
CA2-CTAAAAGCCGCC-25	CA2-CTAAAAGCCGCC-25	R2	CCGGAGCGAGACAAG(BC)GGTCGCTTCGGCGCG	CTAAAAGCCGCC	Antibody Capture
CA2-ACCTACCCAACA-24	CA2-ACCTACCCAACA-24	R2	CCGGAGCGAGACAAG(BC)GGTCGCTTCGGCGCG	ACCTACCCAACA	Antibody Capture
CA2-GTATTATGGATA-24	CA2-GTATTATGGATA-24	R2	CCGGAGCGAGACAAG(BC)GGTCGCTTCGGCGCG	GTATTATGGATA	Antibody Capture
CA2-CACAACCGTTAA-23	CA2-CACAACCGTTAA-23	R2	CCGGAGCGAGACAAG(BC)GGTCGCTTCGGCGCG	CACAACCGTTAA	Antibody Capture
CA2-ATAGCGAATGGA-23	CA2-ATAGCGAATGGA-23	R2	CCGGAGCGAGACAAG(BC)GGTCGCTTCGGCGCG	ATAGCGAATGGA	Antibody Capture
CA2-ATCAGGTAACAC-22	CA2-ATCAGGTAACAC-22	R2	CCGGAGCGAGACAAG(BC)GGTCGCTTCGGCGCG	ATCAGGTAACAC	Antibody Capture
CA2-AAATCTTTTGTT-22	CA2-AAATCTTTTGTT-22	R2	CCGGAGCGAGACAAG(BC)GGTCGCTTCGGCGCG	AAATCTTTTGTT	Antibody Capture
CA2-CTGCACTCAATG-21	CA2-CTGCACTCAATG-21	R2	CCGGAGCGAGACAAG(BC)GGTCGCTTCGGCGCG	CTGCACTCAATG	Antibody Capture
CA2-TAGCAAGATAAT-20	CA2-TAGCAAGATAAT-20	R2	CCGGAGCGAGACAAG(BC)GGTCGCTTCGGCGCG	TAGCAAGATAAT	Antibody Capture
CA2-AATTTCACTCAT-19	CA2-AATTTCACTCAT-19	R2	CCGGAGCGAGACAAG(BC)GGTCGCTTCGGCGCG	AATTTCACTCAT	Antibody Capture
CA2-CGTGGCAAAATC-18	CA2-CGTGGCAAAATC-18	R2	CCGGAGCGAGACAAG(BC)GGTCGCTTCGGCGCG	CGTGGCAAAATC	Antibody Capture
CA2-TCTAAGCTCATT-18	CA2-TCTAAGCTCATT-18	R2	CCGGAGCGAGACAAG(BC)GGTCGCTTCGGCGCG	TCTAAGCTCATT	Antibody Capture
CA2-ACCACCGACCCA-17	CA2-ACCACCGACCCA-17	R2	CCGGAGCGAGACAAG(BC)GGTCGCTTCGGCGCG	ACCACCGACCCA	Antibody Capture
CA2-GAGGCTCCGATT-17	CA2-GAGGCTCCGATT-17	R2	CCGGAGCGAGACAAG(BC)GGTCGCTTCGGCGCG	GAGGCTCCGATT	Antibody Capture
CA2-AACTCGACCGGC-16	CA2-AACTCGACCGGC-16	R2	CCGGAGCGAGACAAG(BC)GGTCGCTTCGGCGCG	AACTCGACCGGC	Antibody Capture
CA2-TCGAAGTTGTAT-15	CA2-TCGAAGTTGTAT-15	R2	CCGGAGCGAGACAAG(BC)GGTCGCTTCGGCGCG	TCGAAGTTGTAT	Antibody Capture
CA2-CGAGAACAGCCC-15	CA2-CGAGAACAGCCC-15	R2	CCGGAGCGAGACAAG(BC)GGTCGCTTCGGCGCG	CGAGAACAGCCC	Antibody Capture
CA2-CAAGCATATAGC-14	CA2-CAAGCATATAGC-14	R2	CCGGAGCGAGACAAG(BC)GGTCGCTTCGGCGCG	CAAGCATATAGC	Antibody Capture
CA2-TTTAGCAACTGA-14	CA2-TTTAGCAACTGA-14	R2	CCGGAGCGAGACAAG(BC)GGTCGCTTCGGCGCG	TTTAGCAACTGA	Antibody Capture
CA2-TGTCCCTGTACA-13	CA2-TGTCCCTGTACA-13	R2	CCGGAGCGAGACAAG(BC)GGTCGCTTCGGCGCG	TGTCCCTGTACA	Antibody Capture
CA2-TAGGAACTGATA-13	CA2-TAGGAACTGATA-13	R2	CCGGAGCGAGACAAG(BC)GGTCGCTTCGGCGCG	TAGGAACTGATA	Antibody Capture
CA2-CCACCAAGACAT-13	CA2-CCACCAAGACAT-13	R2	CCGGAGCGAGACAAG(BC)GGTCGCTTCGGCGCG	CCACCAAGACAT	Antibody Capture
CA2-TTGGCCGTGAAT-12	CA2-TTGGCCGTGAAT-12	R2	CCGGAGCGAGACAAG(BC)GGTCGCTTCGGCGCG	TTGGCCGTGAAT	Antibody Capture
CA2-CTGTAGAAATAC-12	CA2-CTGTAGAAATAC-12	R2	CCGGAGCGAGACAAG(BC)GGTCGCTTCGGCGCG	CTGTAGAAATAC	Antibody Capture
CA2-CACGACATCTAT-12	CA2-CACGACATCTAT-12	R2	CCGGAGCGAGACAAG(BC)GGTCGCTTCGGCGCG	CACGACATCTAT	Antibody Capture
CA2-GTTGTGTTATCC-12	CA2-GTTGTGTTATCC-12	R2	CCGGAGCGAGACAAG(BC)GGTCGCTTCGGCGCG	GTTGTGTTATCC	Antibody Capture
CA2-AAGACCAGAGAA-11	CA2-AAGACCAGAGAA-11	R2	CCGGAGCGAGACAAG(BC)GGTCGCTTCGGCGCG	AAGACCAGAGAA	Antibody Capture
CA2-GATTCATGACAA-11	CA2-GATTCATGACAA-11	R2	CCGGAGCGAGACAAG(BC)GGTCGCTTCGGCGCG	GATTCATGACAA	Antibody Capture
GLIS3-TTTCGCATCTTT-384	GLIS3-TTTCGCATCTTT-384	R2	CCGGAGCGAGACAAG(BC)GGTCGCTTCGGCGCG	TTTCGCATCTTT	Antibody Capture
GLIS3-TTGACCTAGCGA-347	GLIS3-TTGACCTAGCGA-347	R2	CCGGAGCGAGACAAG(BC)GGTCGCTTCGGCGCG	TTGACCTAGCGA	Antibody Capture
GLIS3-CGTCCTCTAGAT-260	GLIS3-CGTCCTCTAGAT-260	R2	CCGGAGCGAGACAAG(BC)GGTCGCTTCGGCGCG	CGTCCTCTAGAT	Antibody Capture
GLIS3-CATCCGGCCCTC-57	GLIS3-CATCCGGCCCTC-57	R2	CCGGAGCGAGACAAG(BC)GGTCGCTTCGGCGCG	CATCCGGCCCTC	Antibody Capture
ZNF525-TTTAACGAAAGC-860	ZNF525-TTTAACGAAAGC-860	R2	CCGGAGCGAGACAAG(BC)GGTCGCTTCGGCGCG	TTTAACGAAAGC	Antibody Capture
ZNF525-TTAAAGCAGTTG-799	ZNF525-TTAAAGCAGTTG-799	R2	CCGGAGCGAGACAAG(BC)GGTCGCTTCGGCGCG	TTAAAGCAGTTG	Antibody Capture
ZNF525-ATTATATAGGCA-375	ZNF525-ATTATATAGGCA-375	R2	CCGGAGCGAGACAAG(BC)GGTCGCTTCGGCGCG	ATTATATAGGCA	Antibody Capture
ZNF525-TCGTCCGCCCAT-285	ZNF525-TCGTCCGCCCAT-285	R2	CCGGAGCGAGACAAG(BC)GGTCGCTTCGGCGCG	TCGTCCGCCCAT	Antibody Capture
ZNF525-TATGCTCACGCT-223	ZNF525-TATGCTCACGCT-223	R2	CCGGAGCGAGACAAG(BC)GGTCGCTTCGGCGCG	TATGCTCACGCT	Antibody Capture
ZNF525-CTGTTACTGGAC-176	ZNF525-CTGTTACTGGAC-176	R2	CCGGAGCGAGACAAG(BC)GGTCGCTTCGGCGCG	CTGTTACTGGAC	Antibody Capture
ZNF525-AATGTTCCCTCG-173	ZNF525-AATGTTCCCTCG-173	R2	CCGGAGCGAGACAAG(BC)GGTCGCTTCGGCGCG	AATGTTCCCTCG	Antibody Capture
ZNF525-TGACGTTACCGT-115	ZNF525-TGACGTTACCGT-115	R2	CCGGAGCGAGACAAG(BC)GGTCGCTTCGGCGCG	TGACGTTACCGT	Antibody Capture
ZNF525-TATTTGCCGTGA-98	ZNF525-TATTTGCCGTGA-98	R2	CCGGAGCGAGACAAG(BC)GGTCGCTTCGGCGCG	TATTTGCCGTGA	Antibody Capture
ZNF525-ATTGTAATGTTA-66	ZNF525-ATTGTAATGTTA-66	R2	CCGGAGCGAGACAAG(BC)GGTCGCTTCGGCGCG	ATTGTAATGTTA	Antibody Capture
RAB12-AGTTAAAAATCC-65	RAB12-AGTTAAAAATCC-65	R2	CCGGAGCGAGACAAG(BC)GGTCGCTTCGGCGCG	AGTTAAAAATCC	Antibody Capture
RAB12-GTTTAATCTATT-47	RAB12-GTTTAATCTATT-47	R2	CCGGAGCGAGACAAG(BC)GGTCGCTTCGGCGCG	GTTTAATCTATT	Antibody Capture
YY1-GCCAGGCATAAT-1112	YY1-GCCAGGCATAAT-1112	R2	CCGGAGCGAGACAAG(BC)GGTCGCTTCGGCGCG	GCCAGGCATAAT	Antibody Capture
YY1-ATCACCAGACC-608	YY1-ATCACCAGACC-608	R2	CCGGAGCGAGACAAG(BC)GGTCGCTTCGGCGCG	ATCACCAGACC	Antibody Capture
YY1-TCCGGAGAGAAG-427	YY1-TCCGGAGAGAAG-427	R2	CCGGAGCGAGACAAG(BC)GGTCGCTTCGGCGCG	TCCGGAGAGAAG	Antibody Capture
YY1-TAGTGCCCCTAG-426	YY1-TAGTGCCCCTAG-426	R2	CCGGAGCGAGACAAG(BC)GGTCGCTTCGGCGCG	TAGTGCCCCTAG	Antibody Capture
YY1-ACGTCCTAGCCC-412	YY1-ACGTCCTAGCCC-412	R2	CCGGAGCGAGACAAG(BC)GGTCGCTTCGGCGCG	ACGTCCTAGCCC	Antibody Capture
YY1-ACGGCCAAAGAT-347	YY1-ACGGCCAAAGAT-347	R2	CCGGAGCGAGACAAG(BC)GGTCGCTTCGGCGCG	ACGGCCAAAGAT	Antibody Capture
YY1-GTCCCTGGATTA-156	YY1-GTCCCTGGATTA-156	R2	CCGGAGCGAGACAAG(BC)GGTCGCTTCGGCGCG	GTCCCTGGATTA	Antibody Capture
YY1-TGTAGAGGACCT-136	YY1-TGTAGAGGACCT-136	R2	CCGGAGCGAGACAAG(BC)GGTCGCTTCGGCGCG	TGTAGAGGACCT	Antibody Capture
YY1-AACCGTCTGGAA-134	YY1-AACCGTCTGGAA-134	R2	CCGGAGCGAGACAAG(BC)GGTCGCTTCGGCGCG	AACCGTCTGGAA	Antibody Capture
YY1-CCCAAACCCCGT-83	YY1-CCCAAACCCCGT-83	R2	CCGGAGCGAGACAAG(BC)GGTCGCTTCGGCGCG	CCCAAACCCCGT	Antibody Capture
EREG-CCTCCCATCAGT-143	EREG-CCTCCCATCAGT-143	R2	CCGGAGCGAGACAAG(BC)GGTCGCTTCGGCGCG	CCTCCCATCAGT	Antibody Capture
EREG-CTTCGCGTGCTT-138	EREG-CTTCGCGTGCTT-138	R2	CCGGAGCGAGACAAG(BC)GGTCGCTTCGGCGCG	CTTCGCGTGCTT	Antibody Capture
EREG-CCTAAGCAATGG-106	EREG-CCTAAGCAATGG-106	R2	CCGGAGCGAGACAAG(BC)GGTCGCTTCGGCGCG	CCTAAGCAATGG	Antibody Capture
EREG-GCAAGGAACGCA-80	EREG-GCAAGGAACGCA-80	R2	CCGGAGCGAGACAAG(BC)GGTCGCTTCGGCGCG	GCAAGGAACGCA	Antibody Capture
EREG-GAATGGTCCCAA-79	EREG-GAATGGTCCCAA-79	R2	CCGGAGCGAGACAAG(BC)GGTCGCTTCGGCGCG	GAATGGTCCCAA	Antibody Capture
EREG-GCGTTGTGAACG-41	EREG-GCGTTGTGAACG-41	R2	CCGGAGCGAGACAAG(BC)GGTCGCTTCGGCGCG	GCGTTGTGAACG	Antibody Capture
EREG-AATAGAGCGATT-37	EREG-AATAGAGCGATT-37	R2	CCGGAGCGAGACAAG(BC)GGTCGCTTCGGCGCG	AATAGAGCGATT	Antibody Capture
EREG-CTGGCCTGAATC-19	EREG-CTGGCCTGAATC-19	R2	CCGGAGCGAGACAAG(BC)GGTCGCTTCGGCGCG	CTGGCCTGAATC	Antibody Capture
EREG-GCTTGCCCAGCA-18	EREG-GCTTGCCCAGCA-18	R2	CCGGAGCGAGACAAG(BC)GGTCGCTTCGGCGCG	GCTTGCCCAGCA	Antibody Capture
EREG-ATCATTAGGTGC-16	EREG-ATCATTAGGTGC-16	R2	CCGGAGCGAGACAAG(BC)GGTCGCTTCGGCGCG	ATCATTAGGTGC	Antibody Capture
EREG-ACACCCTGGTGA-14	EREG-ACACCCTGGTGA-14	R2	CCGGAGCGAGACAAG(BC)GGTCGCTTCGGCGCG	ACACCCTGGTGA	Antibody Capture
EREG-TCACCTTTTGGC-12	EREG-TCACCTTTTGGC-12	R2	CCGGAGCGAGACAAG(BC)GGTCGCTTCGGCGCG	TCACCTTTTGGC	Antibody Capture
EREG-TCCTGAATCTCA-12	EREG-TCCTGAATCTCA-12	R2	CCGGAGCGAGACAAG(BC)GGTCGCTTCGGCGCG	TCCTGAATCTCA	Antibody Capture
EREG-CCTGTCAACACC-12	EREG-CCTGTCAACACC-12	R2	CCGGAGCGAGACAAG(BC)GGTCGCTTCGGCGCG	CCTGTCAACACC	Antibody Capture
EREG-ACTCATGATGTA-11	EREG-ACTCATGATGTA-11	R2	CCGGAGCGAGACAAG(BC)GGTCGCTTCGGCGCG	ACTCATGATGTA	Antibody Capture
ZNF43-GCCCACTAACCA-336	ZNF43-GCCCACTAACCA-336	R2	CCGGAGCGAGACAAG(BC)GGTCGCTTCGGCGCG	GCCCACTAACCA	Antibody Capture
ZNF43-GAAAAGACCTCA-278	ZNF43-GAAAAGACCTCA-278	R2	CCGGAGCGAGACAAG(BC)GGTCGCTTCGGCGCG	GAAAAGACCTCA	Antibody Capture
ZNF43-TGGGAATTTTGC-136	ZNF43-TGGGAATTTTGC-136	R2	CCGGAGCGAGACAAG(BC)GGTCGCTTCGGCGCG	TGGGAATTTTGC	Antibody Capture
ZNF43-GCTTCAGCATTC-123	ZNF43-GCTTCAGCATTC-123	R2	CCGGAGCGAGACAAG(BC)GGTCGCTTCGGCGCG	GCTTCAGCATTC	Antibody Capture
ZNF43-AATAGCGGTTGT-27	ZNF43-AATAGCGGTTGT-27	R2	CCGGAGCGAGACAAG(BC)GGTCGCTTCGGCGCG	AATAGCGGTTGT	Antibody Capture
TTF1-CCGAACGTTTGT-79	TTF1-CCGAACGTTTGT-79	R2	CCGGAGCGAGACAAG(BC)GGTCGCTTCGGCGCG	CCGAACGTTTGT	Antibody Capture
ANP32A-GTAAGCCTGTCA-156	ANP32A-GTAAGCCTGTCA-156	R2	CCGGAGCGAGACAAG(BC)GGTCGCTTCGGCGCG	GTAAGCCTGTCA	Antibody Capture
ANP32A-GGTGCACTGCTC-96	ANP32A-GGTGCACTGCTC-96	R2	CCGGAGCGAGACAAG(BC)GGTCGCTTCGGCGCG	GGTGCACTGCTC	Antibody Capture
ANP32A-CCGACGCTACCA-28	ANP32A-CCGACGCTACCA-28	R2	CCGGAGCGAGACAAG(BC)GGTCGCTTCGGCGCG	CCGACGCTACCA	Antibody Capture
ANP32A-CGGCCATCATAT-21	ANP32A-CGGCCATCATAT-21	R2	CCGGAGCGAGACAAG(BC)GGTCGCTTCGGCGCG	CGGCCATCATAT	Antibody Capture
ANP32A-GAACTAGAGCCG-18	ANP32A-GAACTAGAGCCG-18	R2	CCGGAGCGAGACAAG(BC)GGTCGCTTCGGCGCG	GAACTAGAGCCG	Antibody Capture
ANP32A-TAGCGATAACTC-13	ANP32A-TAGCGATAACTC-13	R2	CCGGAGCGAGACAAG(BC)GGTCGCTTCGGCGCG	TAGCGATAACTC	Antibody Capture
ANP32A-CCCGTGCTACAC-11	ANP32A-CCCGTGCTACAC-11	R2	CCGGAGCGAGACAAG(BC)GGTCGCTTCGGCGCG	CCCGTGCTACAC	Antibody Capture
ZNF214-GCTAGTCTTTAC-215	ZNF214-GCTAGTCTTTAC-215	R2	CCGGAGCGAGACAAG(BC)GGTCGCTTCGGCGCG	GCTAGTCTTTAC	Antibody Capture
ZNF214-AACTTTATTTGA-42	ZNF214-AACTTTATTTGA-42	R2	CCGGAGCGAGACAAG(BC)GGTCGCTTCGGCGCG	AACTTTATTTGA	Antibody Capture
SCML4-CCATATTCGCGC-1056	SCML4-CCATATTCGCGC-1056	R2	CCGGAGCGAGACAAG(BC)GGTCGCTTCGGCGCG	CCATATTCGCGC	Antibody Capture
SCML4-CCTCGGGTGCAC-521	SCML4-CCTCGGGTGCAC-521	R2	CCGGAGCGAGACAAG(BC)GGTCGCTTCGGCGCG	CCTCGGGTGCAC	Antibody Capture
SCML4-CCATCCCGCTAA-494	SCML4-CCATCCCGCTAA-494	R2	CCGGAGCGAGACAAG(BC)GGTCGCTTCGGCGCG	CCATCCCGCTAA	Antibody Capture
SCML4-CGTCCCCCTCAT-436	SCML4-CGTCCCCCTCAT-436	R2	CCGGAGCGAGACAAG(BC)GGTCGCTTCGGCGCG	CGTCCCCCTCAT	Antibody Capture
SCML4-GTATGTCACTTA-413	SCML4-GTATGTCACTTA-413	R2	CCGGAGCGAGACAAG(BC)GGTCGCTTCGGCGCG	GTATGTCACTTA	Antibody Capture
SCML4-ACGGCTTCTTTC-389	SCML4-ACGGCTTCTTTC-389	R2	CCGGAGCGAGACAAG(BC)GGTCGCTTCGGCGCG	ACGGCTTCTTTC	Antibody Capture
SCML4-CCAATACACCGA-248	SCML4-CCAATACACCGA-248	R2	CCGGAGCGAGACAAG(BC)GGTCGCTTCGGCGCG	CCAATACACCGA	Antibody Capture
SCML4-CATTATGAGTGA-151	SCML4-CATTATGAGTGA-151	R2	CCGGAGCGAGACAAG(BC)GGTCGCTTCGGCGCG	CATTATGAGTGA	Antibody Capture
SCML4-AATGAAGCACCT-120	SCML4-AATGAAGCACCT-120	R2	CCGGAGCGAGACAAG(BC)GGTCGCTTCGGCGCG	AATGAAGCACCT	Antibody Capture
SCML4-ACCCATTCCAGA-49	SCML4-ACCCATTCCAGA-49	R2	CCGGAGCGAGACAAG(BC)GGTCGCTTCGGCGCG	ACCCATTCCAGA	Antibody Capture
SCML4-TGCGTTATAGCC-34	SCML4-TGCGTTATAGCC-34	R2	CCGGAGCGAGACAAG(BC)GGTCGCTTCGGCGCG	TGCGTTATAGCC	Antibody Capture
SCML4-CTCCGATTCGTT-24	SCML4-CTCCGATTCGTT-24	R2	CCGGAGCGAGACAAG(BC)GGTCGCTTCGGCGCG	CTCCGATTCGTT	Antibody Capture
SCML4-ATTTAGGCAGTT-20	SCML4-ATTTAGGCAGTT-20	R2	CCGGAGCGAGACAAG(BC)GGTCGCTTCGGCGCG	ATTTAGGCAGTT	Antibody Capture
RORA-ACCCTAAACATT-419	RORA-ACCCTAAACATT-419	R2	CCGGAGCGAGACAAG(BC)GGTCGCTTCGGCGCG	ACCCTAAACATT	Antibody Capture
ADRM1-TCTCTTCTCGAA-1173	ADRM1-TCTCTTCTCGAA-1173	R2	CCGGAGCGAGACAAG(BC)GGTCGCTTCGGCGCG	TCTCTTCTCGAA	Antibody Capture
ADRM1-TTTCCTAAAAAC-422	ADRM1-TTTCCTAAAAAC-422	R2	CCGGAGCGAGACAAG(BC)GGTCGCTTCGGCGCG	TTTCCTAAAAAC	Antibody Capture
ADRM1-GTTTCCCATTCC-287	ADRM1-GTTTCCCATTCC-287	R2	CCGGAGCGAGACAAG(BC)GGTCGCTTCGGCGCG	GTTTCCCATTCC	Antibody Capture
ADRM1-AACACCATCTCG-209	ADRM1-AACACCATCTCG-209	R2	CCGGAGCGAGACAAG(BC)GGTCGCTTCGGCGCG	AACACCATCTCG	Antibody Capture
ADRM1-TTAACGCGGCAC-197	ADRM1-TTAACGCGGCAC-197	R2	CCGGAGCGAGACAAG(BC)GGTCGCTTCGGCGCG	TTAACGCGGCAC	Antibody Capture
ADRM1-TATCCTGCCGTC-11	ADRM1-TATCCTGCCGTC-11	R2	CCGGAGCGAGACAAG(BC)GGTCGCTTCGGCGCG	TATCCTGCCGTC	Antibody Capture
RFPL1-ACCTGTCCGTGC-641	RFPL1-ACCTGTCCGTGC-641	R2	CCGGAGCGAGACAAG(BC)GGTCGCTTCGGCGCG	ACCTGTCCGTGC	Antibody Capture
RFPL1-TAAGAATTGCGT-609	RFPL1-TAAGAATTGCGT-609	R2	CCGGAGCGAGACAAG(BC)GGTCGCTTCGGCGCG	TAAGAATTGCGT	Antibody Capture
RFPL1-AGCGCGAAGCCG-554	RFPL1-AGCGCGAAGCCG-554	R2	CCGGAGCGAGACAAG(BC)GGTCGCTTCGGCGCG	AGCGCGAAGCCG	Antibody Capture
RFPL1-GTCTACCAATAT-264	RFPL1-GTCTACCAATAT-264	R2	CCGGAGCGAGACAAG(BC)GGTCGCTTCGGCGCG	GTCTACCAATAT	Antibody Capture
RFPL1-AGAAGGGAACGA-241	RFPL1-AGAAGGGAACGA-241	R2	CCGGAGCGAGACAAG(BC)GGTCGCTTCGGCGCG	AGAAGGGAACGA	Antibody Capture
RFPL1-TATTTGTCCACA-235	RFPL1-TATTTGTCCACA-235	R2	CCGGAGCGAGACAAG(BC)GGTCGCTTCGGCGCG	TATTTGTCCACA	Antibody Capture
RFPL1-CACCGTAGCATA-167	RFPL1-CACCGTAGCATA-167	R2	CCGGAGCGAGACAAG(BC)GGTCGCTTCGGCGCG	CACCGTAGCATA	Antibody Capture
RFPL1-ATCGAACGGTCA-67	RFPL1-ATCGAACGGTCA-67	R2	CCGGAGCGAGACAAG(BC)GGTCGCTTCGGCGCG	ATCGAACGGTCA	Antibody Capture
RFPL1-TTAATACTTGTC-22	RFPL1-TTAATACTTGTC-22	R2	CCGGAGCGAGACAAG(BC)GGTCGCTTCGGCGCG	TTAATACTTGTC	Antibody Capture
EZH2-GTCTTTTCTTGA-526	EZH2-GTCTTTTCTTGA-526	R2	CCGGAGCGAGACAAG(BC)GGTCGCTTCGGCGCG	GTCTTTTCTTGA	Antibody Capture
EZH2-CAGATCGCTAAT-311	EZH2-CAGATCGCTAAT-311	R2	CCGGAGCGAGACAAG(BC)GGTCGCTTCGGCGCG	CAGATCGCTAAT	Antibody Capture
EZH2-AACATGACGCTG-167	EZH2-AACATGACGCTG-167	R2	CCGGAGCGAGACAAG(BC)GGTCGCTTCGGCGCG	AACATGACGCTG	Antibody Capture
EZH2-GTCTCCCGATGA-160	EZH2-GTCTCCCGATGA-160	R2	CCGGAGCGAGACAAG(BC)GGTCGCTTCGGCGCG	GTCTCCCGATGA	Antibody Capture
EZH2-CCCTCTTCTTCT-154	EZH2-CCCTCTTCTTCT-154	R2	CCGGAGCGAGACAAG(BC)GGTCGCTTCGGCGCG	CCCTCTTCTTCT	Antibody Capture
EZH2-GGTAAATGCCTT-154	EZH2-GGTAAATGCCTT-154	R2	CCGGAGCGAGACAAG(BC)GGTCGCTTCGGCGCG	GGTAAATGCCTT	Antibody Capture
EZH2-CGTGCGAAACTG-113	EZH2-CGTGCGAAACTG-113	R2	CCGGAGCGAGACAAG(BC)GGTCGCTTCGGCGCG	CGTGCGAAACTG	Antibody Capture
EZH2-AGTCCATAATCC-59	EZH2-AGTCCATAATCC-59	R2	CCGGAGCGAGACAAG(BC)GGTCGCTTCGGCGCG	AGTCCATAATCC	Antibody Capture
EZH2-TGGTCGTCCAAC-58	EZH2-TGGTCGTCCAAC-58	R2	CCGGAGCGAGACAAG(BC)GGTCGCTTCGGCGCG	TGGTCGTCCAAC	Antibody Capture
EZH2-GCCACCCCCAAG-14	EZH2-GCCACCCCCAAG-14	R2	CCGGAGCGAGACAAG(BC)GGTCGCTTCGGCGCG	GCCACCCCCAAG	Antibody Capture
ZNF205-GATAGCCATACT-734	ZNF205-GATAGCCATACT-734	R2	CCGGAGCGAGACAAG(BC)GGTCGCTTCGGCGCG	GATAGCCATACT	Antibody Capture
ZNF205-AAGACTTGGGAA-548	ZNF205-AAGACTTGGGAA-548	R2	CCGGAGCGAGACAAG(BC)GGTCGCTTCGGCGCG	AAGACTTGGGAA	Antibody Capture
ZNF205-AGTAAGACCGAA-524	ZNF205-AGTAAGACCGAA-524	R2	CCGGAGCGAGACAAG(BC)GGTCGCTTCGGCGCG	AGTAAGACCGAA	Antibody Capture
ZNF205-CTCAGAACCCCA-518	ZNF205-CTCAGAACCCCA-518	R2	CCGGAGCGAGACAAG(BC)GGTCGCTTCGGCGCG	CTCAGAACCCCA	Antibody Capture
ZNF205-AGTTATCCGCAC-445	ZNF205-AGTTATCCGCAC-445	R2	CCGGAGCGAGACAAG(BC)GGTCGCTTCGGCGCG	AGTTATCCGCAC	Antibody Capture
ZNF205-CTACTAGAGGTT-396	ZNF205-CTACTAGAGGTT-396	R2	CCGGAGCGAGACAAG(BC)GGTCGCTTCGGCGCG	CTACTAGAGGTT	Antibody Capture
ZNF205-AAATCGTCCAAG-383	ZNF205-AAATCGTCCAAG-383	R2	CCGGAGCGAGACAAG(BC)GGTCGCTTCGGCGCG	AAATCGTCCAAG	Antibody Capture
ZNF205-GTTGTCTGGAGT-329	ZNF205-GTTGTCTGGAGT-329	R2	CCGGAGCGAGACAAG(BC)GGTCGCTTCGGCGCG	GTTGTCTGGAGT	Antibody Capture
ZNF205-AGGTGTGTTAAT-321	ZNF205-AGGTGTGTTAAT-321	R2	CCGGAGCGAGACAAG(BC)GGTCGCTTCGGCGCG	AGGTGTGTTAAT	Antibody Capture
ZNF205-CAAAGACCCTCG-273	ZNF205-CAAAGACCCTCG-273	R2	CCGGAGCGAGACAAG(BC)GGTCGCTTCGGCGCG	CAAAGACCCTCG	Antibody Capture
ZNF205-CGGTCTCAGAAG-247	ZNF205-CGGTCTCAGAAG-247	R2	CCGGAGCGAGACAAG(BC)GGTCGCTTCGGCGCG	CGGTCTCAGAAG	Antibody Capture
ZNF205-ATCAGGATTACC-233	ZNF205-ATCAGGATTACC-233	R2	CCGGAGCGAGACAAG(BC)GGTCGCTTCGGCGCG	ATCAGGATTACC	Antibody Capture
ZNF205-GGAGGGCTTGGT-197	ZNF205-GGAGGGCTTGGT-197	R2	CCGGAGCGAGACAAG(BC)GGTCGCTTCGGCGCG	GGAGGGCTTGGT	Antibody Capture
ZNF205-TTGCAATGTACT-185	ZNF205-TTGCAATGTACT-185	R2	CCGGAGCGAGACAAG(BC)GGTCGCTTCGGCGCG	TTGCAATGTACT	Antibody Capture
ZNF205-AGCAGATCACCT-182	ZNF205-AGCAGATCACCT-182	R2	CCGGAGCGAGACAAG(BC)GGTCGCTTCGGCGCG	AGCAGATCACCT	Antibody Capture
ZNF205-CGAGTGCCCTGA-181	ZNF205-CGAGTGCCCTGA-181	R2	CCGGAGCGAGACAAG(BC)GGTCGCTTCGGCGCG	CGAGTGCCCTGA	Antibody Capture
ZNF205-ATGCAGCCAAGC-170	ZNF205-ATGCAGCCAAGC-170	R2	CCGGAGCGAGACAAG(BC)GGTCGCTTCGGCGCG	ATGCAGCCAAGC	Antibody Capture
ZNF205-CCTAGTCTCCCG-99	ZNF205-CCTAGTCTCCCG-99	R2	CCGGAGCGAGACAAG(BC)GGTCGCTTCGGCGCG	CCTAGTCTCCCG	Antibody Capture
ZNF205-CTTAAGTCAAAG-99	ZNF205-CTTAAGTCAAAG-99	R2	CCGGAGCGAGACAAG(BC)GGTCGCTTCGGCGCG	CTTAAGTCAAAG	Antibody Capture
ZNF205-TGGGCCTCTTAC-71	ZNF205-TGGGCCTCTTAC-71	R2	CCGGAGCGAGACAAG(BC)GGTCGCTTCGGCGCG	TGGGCCTCTTAC	Antibody Capture
ZNF205-GCTGAGTTGATG-24	ZNF205-GCTGAGTTGATG-24	R2	CCGGAGCGAGACAAG(BC)GGTCGCTTCGGCGCG	GCTGAGTTGATG	Antibody Capture
CREB3L4-AAGGACTAAAAC-924	CREB3L4-AAGGACTAAAAC-924	R2	CCGGAGCGAGACAAG(BC)GGTCGCTTCGGCGCG	AAGGACTAAAAC	Antibody Capture
CREB3L4-ATGCCCATTAGT-751	CREB3L4-ATGCCCATTAGT-751	R2	CCGGAGCGAGACAAG(BC)GGTCGCTTCGGCGCG	ATGCCCATTAGT	Antibody Capture
CREB3L4-TGCCGTGAATCA-621	CREB3L4-TGCCGTGAATCA-621	R2	CCGGAGCGAGACAAG(BC)GGTCGCTTCGGCGCG	TGCCGTGAATCA	Antibody Capture
CREB3L4-GTGCTTTTATGA-610	CREB3L4-GTGCTTTTATGA-610	R2	CCGGAGCGAGACAAG(BC)GGTCGCTTCGGCGCG	GTGCTTTTATGA	Antibody Capture
CREB3L4-CTCGGGGTAGAA-471	CREB3L4-CTCGGGGTAGAA-471	R2	CCGGAGCGAGACAAG(BC)GGTCGCTTCGGCGCG	CTCGGGGTAGAA	Antibody Capture
CREB3L4-TCCGTCGCGCGC-307	CREB3L4-TCCGTCGCGCGC-307	R2	CCGGAGCGAGACAAG(BC)GGTCGCTTCGGCGCG	TCCGTCGCGCGC	Antibody Capture
CREB3L4-GTCCCGCACAAC-197	CREB3L4-GTCCCGCACAAC-197	R2	CCGGAGCGAGACAAG(BC)GGTCGCTTCGGCGCG	GTCCCGCACAAC	Antibody Capture
CREB3L4-TAACAAACTAGG-133	CREB3L4-TAACAAACTAGG-133	R2	CCGGAGCGAGACAAG(BC)GGTCGCTTCGGCGCG	TAACAAACTAGG	Antibody Capture
CREB3L4-GGTACTAAGCAG-52	CREB3L4-GGTACTAAGCAG-52	R2	CCGGAGCGAGACAAG(BC)GGTCGCTTCGGCGCG	GGTACTAAGCAG	Antibody Capture
CREB3L4-TAGTTTACGATA-28	CREB3L4-TAGTTTACGATA-28	R2	CCGGAGCGAGACAAG(BC)GGTCGCTTCGGCGCG	TAGTTTACGATA	Antibody Capture
ZNF480-TACAAATACTTA-772	ZNF480-TACAAATACTTA-772	R2	CCGGAGCGAGACAAG(BC)GGTCGCTTCGGCGCG	TACAAATACTTA	Antibody Capture
ZNF480-TGGCGAGACAAA-665	ZNF480-TGGCGAGACAAA-665	R2	CCGGAGCGAGACAAG(BC)GGTCGCTTCGGCGCG	TGGCGAGACAAA	Antibody Capture
ZNF480-GTTAATTGTGCC-454	ZNF480-GTTAATTGTGCC-454	R2	CCGGAGCGAGACAAG(BC)GGTCGCTTCGGCGCG	GTTAATTGTGCC	Antibody Capture
ZNF480-AAACTTCGACAA-393	ZNF480-AAACTTCGACAA-393	R2	CCGGAGCGAGACAAG(BC)GGTCGCTTCGGCGCG	AAACTTCGACAA	Antibody Capture
ZNF480-CAAAATTAGCGT-314	ZNF480-CAAAATTAGCGT-314	R2	CCGGAGCGAGACAAG(BC)GGTCGCTTCGGCGCG	CAAAATTAGCGT	Antibody Capture
ZNF480-CAGTTCTGACTC-309	ZNF480-CAGTTCTGACTC-309	R2	CCGGAGCGAGACAAG(BC)GGTCGCTTCGGCGCG	CAGTTCTGACTC	Antibody Capture
ZNF480-ATATGAAAGTAG-288	ZNF480-ATATGAAAGTAG-288	R2	CCGGAGCGAGACAAG(BC)GGTCGCTTCGGCGCG	ATATGAAAGTAG	Antibody Capture
ZNF480-CTGTGCATATTA-260	ZNF480-CTGTGCATATTA-260	R2	CCGGAGCGAGACAAG(BC)GGTCGCTTCGGCGCG	CTGTGCATATTA	Antibody Capture
ZNF577-ACCCGGCCAGAG-1607	ZNF577-ACCCGGCCAGAG-1607	R2	CCGGAGCGAGACAAG(BC)GGTCGCTTCGGCGCG	ACCCGGCCAGAG	Antibody Capture
ZNF577-TGTAATCGTGTT-895	ZNF577-TGTAATCGTGTT-895	R2	CCGGAGCGAGACAAG(BC)GGTCGCTTCGGCGCG	TGTAATCGTGTT	Antibody Capture
ZNF577-GTAACAAGCTGA-366	ZNF577-GTAACAAGCTGA-366	R2	CCGGAGCGAGACAAG(BC)GGTCGCTTCGGCGCG	GTAACAAGCTGA	Antibody Capture
ZNF577-CAAATAGGGCCT-70	ZNF577-CAAATAGGGCCT-70	R2	CCGGAGCGAGACAAG(BC)GGTCGCTTCGGCGCG	CAAATAGGGCCT	Antibody Capture
EVX2-TTCTTCAGTGAC-521	EVX2-TTCTTCAGTGAC-521	R2	CCGGAGCGAGACAAG(BC)GGTCGCTTCGGCGCG	TTCTTCAGTGAC	Antibody Capture
EVX2-GCATACTACTGA-388	EVX2-GCATACTACTGA-388	R2	CCGGAGCGAGACAAG(BC)GGTCGCTTCGGCGCG	GCATACTACTGA	Antibody Capture
EVX2-GCCTGTTCTCGA-221	EVX2-GCCTGTTCTCGA-221	R2	CCGGAGCGAGACAAG(BC)GGTCGCTTCGGCGCG	GCCTGTTCTCGA	Antibody Capture
EVX2-ACTGACGCGAGG-69	EVX2-ACTGACGCGAGG-69	R2	CCGGAGCGAGACAAG(BC)GGTCGCTTCGGCGCG	ACTGACGCGAGG	Antibody Capture
EVX2-CCATAGACTAAT-32	EVX2-CCATAGACTAAT-32	R2	CCGGAGCGAGACAAG(BC)GGTCGCTTCGGCGCG	CCATAGACTAAT	Antibody Capture
ZNF174-CGAGCTCCCCCC-1857	ZNF174-CGAGCTCCCCCC-1857	R2	CCGGAGCGAGACAAG(BC)GGTCGCTTCGGCGCG	CGAGCTCCCCCC	Antibody Capture
ZNF174-ACCCCTACTTCA-1086	ZNF174-ACCCCTACTTCA-1086	R2	CCGGAGCGAGACAAG(BC)GGTCGCTTCGGCGCG	ACCCCTACTTCA	Antibody Capture
ZNF174-GCTTGTGCTATA-902	ZNF174-GCTTGTGCTATA-902	R2	CCGGAGCGAGACAAG(BC)GGTCGCTTCGGCGCG	GCTTGTGCTATA	Antibody Capture
ZNF174-ACCACCATACAC-869	ZNF174-ACCACCATACAC-869	R2	CCGGAGCGAGACAAG(BC)GGTCGCTTCGGCGCG	ACCACCATACAC	Antibody Capture
ZNF174-TATCACGGCTAG-762	ZNF174-TATCACGGCTAG-762	R2	CCGGAGCGAGACAAG(BC)GGTCGCTTCGGCGCG	TATCACGGCTAG	Antibody Capture
ZNF174-GAGAGTATCGGA-651	ZNF174-GAGAGTATCGGA-651	R2	CCGGAGCGAGACAAG(BC)GGTCGCTTCGGCGCG	GAGAGTATCGGA	Antibody Capture
ZNF174-TCCCCCTGTAAA-512	ZNF174-TCCCCCTGTAAA-512	R2	CCGGAGCGAGACAAG(BC)GGTCGCTTCGGCGCG	TCCCCCTGTAAA	Antibody Capture
ZNF174-AAGGTGCCCTTT-417	ZNF174-AAGGTGCCCTTT-417	R2	CCGGAGCGAGACAAG(BC)GGTCGCTTCGGCGCG	AAGGTGCCCTTT	Antibody Capture
ZNF174-GTATGACACCCC-411	ZNF174-GTATGACACCCC-411	R2	CCGGAGCGAGACAAG(BC)GGTCGCTTCGGCGCG	GTATGACACCCC	Antibody Capture
ZNF174-AAAAGATTGCTA-378	ZNF174-AAAAGATTGCTA-378	R2	CCGGAGCGAGACAAG(BC)GGTCGCTTCGGCGCG	AAAAGATTGCTA	Antibody Capture
ZNF174-GCATTAACCATG-301	ZNF174-GCATTAACCATG-301	R2	CCGGAGCGAGACAAG(BC)GGTCGCTTCGGCGCG	GCATTAACCATG	Antibody Capture
ZNF174-TGCACGAACAAG-296	ZNF174-TGCACGAACAAG-296	R2	CCGGAGCGAGACAAG(BC)GGTCGCTTCGGCGCG	TGCACGAACAAG	Antibody Capture
ZNF174-TTCTAGTAGGTT-224	ZNF174-TTCTAGTAGGTT-224	R2	CCGGAGCGAGACAAG(BC)GGTCGCTTCGGCGCG	TTCTAGTAGGTT	Antibody Capture
ZNF174-CCATATTCCAGC-223	ZNF174-CCATATTCCAGC-223	R2	CCGGAGCGAGACAAG(BC)GGTCGCTTCGGCGCG	CCATATTCCAGC	Antibody Capture
ZNF174-TCGTCCTACTGA-220	ZNF174-TCGTCCTACTGA-220	R2	CCGGAGCGAGACAAG(BC)GGTCGCTTCGGCGCG	TCGTCCTACTGA	Antibody Capture
ZNF174-ATCCGGACAGCC-216	ZNF174-ATCCGGACAGCC-216	R2	CCGGAGCGAGACAAG(BC)GGTCGCTTCGGCGCG	ATCCGGACAGCC	Antibody Capture
ZNF174-GCCCCCACCACA-173	ZNF174-GCCCCCACCACA-173	R2	CCGGAGCGAGACAAG(BC)GGTCGCTTCGGCGCG	GCCCCCACCACA	Antibody Capture
ZNF174-CGAGCTCCCCC-45	ZNF174-CGAGCTCCCCC-45	R2	CCGGAGCGAGACAAG(BC)GGTCGCTTCGGCGCG	CGAGCTCCCCC	Antibody Capture
ZNF174-AAATTATGTACG-26	ZNF174-AAATTATGTACG-26	R2	CCGGAGCGAGACAAG(BC)GGTCGCTTCGGCGCG	AAATTATGTACG	Antibody Capture
ZNF174-CGAGCTCCCCCCC-13	ZNF174-CGAGCTCCCCCCC-13	R2	CCGGAGCGAGACAAG(BC)GGTCGCTTCGGCGCG	CGAGCTCCCCCCC	Antibody Capture
MYPOP-ACCACATCACAA-434	MYPOP-ACCACATCACAA-434	R2	CCGGAGCGAGACAAG(BC)GGTCGCTTCGGCGCG	ACCACATCACAA	Antibody Capture
MYPOP-ATCCTGCAGCTA-425	MYPOP-ATCCTGCAGCTA-425	R2	CCGGAGCGAGACAAG(BC)GGTCGCTTCGGCGCG	ATCCTGCAGCTA	Antibody Capture
MYPOP-CCCCGTTCCTGA-382	MYPOP-CCCCGTTCCTGA-382	R2	CCGGAGCGAGACAAG(BC)GGTCGCTTCGGCGCG	CCCCGTTCCTGA	Antibody Capture
MYPOP-CAATAACGACGT-349	MYPOP-CAATAACGACGT-349	R2	CCGGAGCGAGACAAG(BC)GGTCGCTTCGGCGCG	CAATAACGACGT	Antibody Capture
MYPOP-CCCTTCTCACGT-345	MYPOP-CCCTTCTCACGT-345	R2	CCGGAGCGAGACAAG(BC)GGTCGCTTCGGCGCG	CCCTTCTCACGT	Antibody Capture
MYPOP-CTCTAATAAACG-312	MYPOP-CTCTAATAAACG-312	R2	CCGGAGCGAGACAAG(BC)GGTCGCTTCGGCGCG	CTCTAATAAACG	Antibody Capture
MYPOP-CAGATAACGCTC-188	MYPOP-CAGATAACGCTC-188	R2	CCGGAGCGAGACAAG(BC)GGTCGCTTCGGCGCG	CAGATAACGCTC	Antibody Capture
MYPOP-GCCACTTACCAC-185	MYPOP-GCCACTTACCAC-185	R2	CCGGAGCGAGACAAG(BC)GGTCGCTTCGGCGCG	GCCACTTACCAC	Antibody Capture
MYPOP-TTTCGGGGATTA-52	MYPOP-TTTCGGGGATTA-52	R2	CCGGAGCGAGACAAG(BC)GGTCGCTTCGGCGCG	TTTCGGGGATTA	Antibody Capture
BARHL2-AGCCCCTTTATA-1507	BARHL2-AGCCCCTTTATA-1507	R2	CCGGAGCGAGACAAG(BC)GGTCGCTTCGGCGCG	AGCCCCTTTATA	Antibody Capture
BARHL2-ATTACAACTCTT-830	BARHL2-ATTACAACTCTT-830	R2	CCGGAGCGAGACAAG(BC)GGTCGCTTCGGCGCG	ATTACAACTCTT	Antibody Capture
BARHL2-GCCATATTCATG-630	BARHL2-GCCATATTCATG-630	R2	CCGGAGCGAGACAAG(BC)GGTCGCTTCGGCGCG	GCCATATTCATG	Antibody Capture
BARHL2-AATCCCTTCTGA-515	BARHL2-AATCCCTTCTGA-515	R2	CCGGAGCGAGACAAG(BC)GGTCGCTTCGGCGCG	AATCCCTTCTGA	Antibody Capture
BARHL2-GAGCCCATTACC-428	BARHL2-GAGCCCATTACC-428	R2	CCGGAGCGAGACAAG(BC)GGTCGCTTCGGCGCG	GAGCCCATTACC	Antibody Capture
BARHL2-GTTATATTGCTA-400	BARHL2-GTTATATTGCTA-400	R2	CCGGAGCGAGACAAG(BC)GGTCGCTTCGGCGCG	GTTATATTGCTA	Antibody Capture
BARHL2-TAACTCACACCC-364	BARHL2-TAACTCACACCC-364	R2	CCGGAGCGAGACAAG(BC)GGTCGCTTCGGCGCG	TAACTCACACCC	Antibody Capture
BARHL2-TCCCACAAAGGT-313	BARHL2-TCCCACAAAGGT-313	R2	CCGGAGCGAGACAAG(BC)GGTCGCTTCGGCGCG	TCCCACAAAGGT	Antibody Capture
BARHL2-ACGTACCGACTA-293	BARHL2-ACGTACCGACTA-293	R2	CCGGAGCGAGACAAG(BC)GGTCGCTTCGGCGCG	ACGTACCGACTA	Antibody Capture
BARHL2-AAAAAAACAAAA-240	BARHL2-AAAAAAACAAAA-240	R2	CCGGAGCGAGACAAG(BC)GGTCGCTTCGGCGCG	AAAAAAACAAAA	Antibody Capture
BARHL2-TACCCGAGAATT-207	BARHL2-TACCCGAGAATT-207	R2	CCGGAGCGAGACAAG(BC)GGTCGCTTCGGCGCG	TACCCGAGAATT	Antibody Capture
BARHL2-ACGATGCCCTGG-203	BARHL2-ACGATGCCCTGG-203	R2	CCGGAGCGAGACAAG(BC)GGTCGCTTCGGCGCG	ACGATGCCCTGG	Antibody Capture
BARHL2-AATCCGTAGAAC-125	BARHL2-AATCCGTAGAAC-125	R2	CCGGAGCGAGACAAG(BC)GGTCGCTTCGGCGCG	AATCCGTAGAAC	Antibody Capture
BARHL2-TGGCGACACTAT-72	BARHL2-TGGCGACACTAT-72	R2	CCGGAGCGAGACAAG(BC)GGTCGCTTCGGCGCG	TGGCGACACTAT	Antibody Capture
BARHL2-TTGATGTATATA-64	BARHL2-TTGATGTATATA-64	R2	CCGGAGCGAGACAAG(BC)GGTCGCTTCGGCGCG	TTGATGTATATA	Antibody Capture
BARHL2-TTTCGTGTTTCA-30	BARHL2-TTTCGTGTTTCA-30	R2	CCGGAGCGAGACAAG(BC)GGTCGCTTCGGCGCG	TTTCGTGTTTCA	Antibody Capture
BARHL2-AGCCCCTTTATAG-11	BARHL2-AGCCCCTTTATAG-11	R2	CCGGAGCGAGACAAG(BC)GGTCGCTTCGGCGCG	AGCCCCTTTATAG	Antibody Capture
NKX2-5-TGATAAGTTACT-838	NKX2-5-TGATAAGTTACT-838	R2	CCGGAGCGAGACAAG(BC)GGTCGCTTCGGCGCG	TGATAAGTTACT	Antibody Capture
NKX2-5-TCCCGTAATCCT-740	NKX2-5-TCCCGTAATCCT-740	R2	CCGGAGCGAGACAAG(BC)GGTCGCTTCGGCGCG	TCCCGTAATCCT	Antibody Capture
NKX2-5-ATCACGTTACGA-650	NKX2-5-ATCACGTTACGA-650	R2	CCGGAGCGAGACAAG(BC)GGTCGCTTCGGCGCG	ATCACGTTACGA	Antibody Capture
NKX2-5-GCCATCTTAGCT-578	NKX2-5-GCCATCTTAGCT-578	R2	CCGGAGCGAGACAAG(BC)GGTCGCTTCGGCGCG	GCCATCTTAGCT	Antibody Capture
NKX2-5-CGGAAAAGCTGA-517	NKX2-5-CGGAAAAGCTGA-517	R2	CCGGAGCGAGACAAG(BC)GGTCGCTTCGGCGCG	CGGAAAAGCTGA	Antibody Capture
NKX2-5-GTTGTAGTGTGA-452	NKX2-5-GTTGTAGTGTGA-452	R2	CCGGAGCGAGACAAG(BC)GGTCGCTTCGGCGCG	GTTGTAGTGTGA	Antibody Capture
NKX2-5-TTACACGCCACA-305	NKX2-5-TTACACGCCACA-305	R2	CCGGAGCGAGACAAG(BC)GGTCGCTTCGGCGCG	TTACACGCCACA	Antibody Capture
NKX2-5-AGCAAGCACCCG-149	NKX2-5-AGCAAGCACCCG-149	R2	CCGGAGCGAGACAAG(BC)GGTCGCTTCGGCGCG	AGCAAGCACCCG	Antibody Capture
NKX2-5-ACCATTAACGGC-103	NKX2-5-ACCATTAACGGC-103	R2	CCGGAGCGAGACAAG(BC)GGTCGCTTCGGCGCG	ACCATTAACGGC	Antibody Capture
NKX2-5-AATTATTTGGAA-101	NKX2-5-AATTATTTGGAA-101	R2	CCGGAGCGAGACAAG(BC)GGTCGCTTCGGCGCG	AATTATTTGGAA	Antibody Capture
SULT1C3-CGGTATTACTGA-1586	SULT1C3-CGGTATTACTGA-1586	R2	CCGGAGCGAGACAAG(BC)GGTCGCTTCGGCGCG	CGGTATTACTGA	Antibody Capture
SULT1C3-TCAGCCGCAACA-975	SULT1C3-TCAGCCGCAACA-975	R2	CCGGAGCGAGACAAG(BC)GGTCGCTTCGGCGCG	TCAGCCGCAACA	Antibody Capture
SULT1C3-TATAACGAAAAA-518	SULT1C3-TATAACGAAAAA-518	R2	CCGGAGCGAGACAAG(BC)GGTCGCTTCGGCGCG	TATAACGAAAAA	Antibody Capture
SULT1C3-TTTTCCCGCTGT-456	SULT1C3-TTTTCCCGCTGT-456	R2	CCGGAGCGAGACAAG(BC)GGTCGCTTCGGCGCG	TTTTCCCGCTGT	Antibody Capture
SULT1C3-CTAGCATAATAA-441	SULT1C3-CTAGCATAATAA-441	R2	CCGGAGCGAGACAAG(BC)GGTCGCTTCGGCGCG	CTAGCATAATAA	Antibody Capture
SULT1C3-GGTAACACGGGA-193	SULT1C3-GGTAACACGGGA-193	R2	CCGGAGCGAGACAAG(BC)GGTCGCTTCGGCGCG	GGTAACACGGGA	Antibody Capture
SULT1C3-ACGCTACACTAG-105	SULT1C3-ACGCTACACTAG-105	R2	CCGGAGCGAGACAAG(BC)GGTCGCTTCGGCGCG	ACGCTACACTAG	Antibody Capture
SULT1C3-ACCCCCCCCCGA-65	SULT1C3-ACCCCCCCCCGA-65	R2	CCGGAGCGAGACAAG(BC)GGTCGCTTCGGCGCG	ACCCCCCCCCGA	Antibody Capture
ZNF784-AGAATCCTGCGA-1549	ZNF784-AGAATCCTGCGA-1549	R2	CCGGAGCGAGACAAG(BC)GGTCGCTTCGGCGCG	AGAATCCTGCGA	Antibody Capture
ZNF784-ACCTAAAAAAAA-656	ZNF784-ACCTAAAAAAAA-656	R2	CCGGAGCGAGACAAG(BC)GGTCGCTTCGGCGCG	ACCTAAAAAAAA	Antibody Capture
ZNF784-GAACTCGTTGCC-631	ZNF784-GAACTCGTTGCC-631	R2	CCGGAGCGAGACAAG(BC)GGTCGCTTCGGCGCG	GAACTCGTTGCC	Antibody Capture
ZNF784-CTTTACCTAACC-546	ZNF784-CTTTACCTAACC-546	R2	CCGGAGCGAGACAAG(BC)GGTCGCTTCGGCGCG	CTTTACCTAACC	Antibody Capture
ZNF784-CGTTTCTCACCC-356	ZNF784-CGTTTCTCACCC-356	R2	CCGGAGCGAGACAAG(BC)GGTCGCTTCGGCGCG	CGTTTCTCACCC	Antibody Capture
ZNF784-CTAACCTCCGCA-300	ZNF784-CTAACCTCCGCA-300	R2	CCGGAGCGAGACAAG(BC)GGTCGCTTCGGCGCG	CTAACCTCCGCA	Antibody Capture
ZNF784-TTATGGCTCGAT-244	ZNF784-TTATGGCTCGAT-244	R2	CCGGAGCGAGACAAG(BC)GGTCGCTTCGGCGCG	TTATGGCTCGAT	Antibody Capture
ZNF784-TAAATATGCAAC-217	ZNF784-TAAATATGCAAC-217	R2	CCGGAGCGAGACAAG(BC)GGTCGCTTCGGCGCG	TAAATATGCAAC	Antibody Capture
ZNF784-ACATGTCTATTA-195	ZNF784-ACATGTCTATTA-195	R2	CCGGAGCGAGACAAG(BC)GGTCGCTTCGGCGCG	ACATGTCTATTA	Antibody Capture
ZNF784-TTGCTTTGTTTA-125	ZNF784-TTGCTTTGTTTA-125	R2	CCGGAGCGAGACAAG(BC)GGTCGCTTCGGCGCG	TTGCTTTGTTTA	Antibody Capture
ZNF784-ACATAACTCTGA-104	ZNF784-ACATAACTCTGA-104	R2	CCGGAGCGAGACAAG(BC)GGTCGCTTCGGCGCG	ACATAACTCTGA	Antibody Capture
ZNF784-CACCAGTTGGTA-101	ZNF784-CACCAGTTGGTA-101	R2	CCGGAGCGAGACAAG(BC)GGTCGCTTCGGCGCG	CACCAGTTGGTA	Antibody Capture
ZNF784-GCGGCAACCACT-84	ZNF784-GCGGCAACCACT-84	R2	CCGGAGCGAGACAAG(BC)GGTCGCTTCGGCGCG	GCGGCAACCACT	Antibody Capture
ZNF784-GTACCGTTTTAA-64	ZNF784-GTACCGTTTTAA-64	R2	CCGGAGCGAGACAAG(BC)GGTCGCTTCGGCGCG	GTACCGTTTTAA	Antibody Capture
ZNF784-ACCTAAAAAAA-12	ZNF784-ACCTAAAAAAA-12	R2	CCGGAGCGAGACAAG(BC)GGTCGCTTCGGCGCG	ACCTAAAAAAA	Antibody Capture
ZNF784-ACCTAAAAAAAAA-12	ZNF784-ACCTAAAAAAAAA-12	R2	CCGGAGCGAGACAAG(BC)GGTCGCTTCGGCGCG	ACCTAAAAAAAAA	Antibody Capture
HTATIP2-CACTACGATCGA-271	HTATIP2-CACTACGATCGA-271	R2	CCGGAGCGAGACAAG(BC)GGTCGCTTCGGCGCG	CACTACGATCGA	Antibody Capture
HTATIP2-GGGACTACCAAC-241	HTATIP2-GGGACTACCAAC-241	R2	CCGGAGCGAGACAAG(BC)GGTCGCTTCGGCGCG	GGGACTACCAAC	Antibody Capture
HTATIP2-AAGACCTCTTGC-118	HTATIP2-AAGACCTCTTGC-118	R2	CCGGAGCGAGACAAG(BC)GGTCGCTTCGGCGCG	AAGACCTCTTGC	Antibody Capture
HTATIP2-CACGTGAAACCA-85	HTATIP2-CACGTGAAACCA-85	R2	CCGGAGCGAGACAAG(BC)GGTCGCTTCGGCGCG	CACGTGAAACCA	Antibody Capture
HTATIP2-GGAACGTCACTT-46	HTATIP2-GGAACGTCACTT-46	R2	CCGGAGCGAGACAAG(BC)GGTCGCTTCGGCGCG	GGAACGTCACTT	Antibody Capture
HTATIP2-CCACTTACGCAG-36	HTATIP2-CCACTTACGCAG-36	R2	CCGGAGCGAGACAAG(BC)GGTCGCTTCGGCGCG	CCACTTACGCAG	Antibody Capture
HTATIP2-AGTGTATAATCG-33	HTATIP2-AGTGTATAATCG-33	R2	CCGGAGCGAGACAAG(BC)GGTCGCTTCGGCGCG	AGTGTATAATCG	Antibody Capture
HTATIP2-CCCTGGTACTGA-30	HTATIP2-CCCTGGTACTGA-30	R2	CCGGAGCGAGACAAG(BC)GGTCGCTTCGGCGCG	CCCTGGTACTGA	Antibody Capture
HTATIP2-CCAAACATAATC-28	HTATIP2-CCAAACATAATC-28	R2	CCGGAGCGAGACAAG(BC)GGTCGCTTCGGCGCG	CCAAACATAATC	Antibody Capture
HTATIP2-CATTATCAACTT-18	HTATIP2-CATTATCAACTT-18	R2	CCGGAGCGAGACAAG(BC)GGTCGCTTCGGCGCG	CATTATCAACTT	Antibody Capture
HTATIP2-CCGAAGTCACTA-18	HTATIP2-CCGAAGTCACTA-18	R2	CCGGAGCGAGACAAG(BC)GGTCGCTTCGGCGCG	CCGAAGTCACTA	Antibody Capture
HTATIP2-TTTGAAAGCGGA-12	HTATIP2-TTTGAAAGCGGA-12	R2	CCGGAGCGAGACAAG(BC)GGTCGCTTCGGCGCG	TTTGAAAGCGGA	Antibody Capture
HTATIP2-TTCGAAAAAACT-12	HTATIP2-TTCGAAAAAACT-12	R2	CCGGAGCGAGACAAG(BC)GGTCGCTTCGGCGCG	TTCGAAAAAACT	Antibody Capture
HTATIP2-ACAAAGAGCGCC-11	HTATIP2-ACAAAGAGCGCC-11	R2	CCGGAGCGAGACAAG(BC)GGTCGCTTCGGCGCG	ACAAAGAGCGCC	Antibody Capture
FEV-GCTTCAAACAGA-112	FEV-GCTTCAAACAGA-112	R2	CCGGAGCGAGACAAG(BC)GGTCGCTTCGGCGCG	GCTTCAAACAGA	Antibody Capture
FEV-CTTCACCGTAGA-87	FEV-CTTCACCGTAGA-87	R2	CCGGAGCGAGACAAG(BC)GGTCGCTTCGGCGCG	CTTCACCGTAGA	Antibody Capture
FEV-TGACCCGACTGA-21	FEV-TGACCCGACTGA-21	R2	CCGGAGCGAGACAAG(BC)GGTCGCTTCGGCGCG	TGACCCGACTGA	Antibody Capture
FEV-TCTCACGCCGCG-19	FEV-TCTCACGCCGCG-19	R2	CCGGAGCGAGACAAG(BC)GGTCGCTTCGGCGCG	TCTCACGCCGCG	Antibody Capture
FEV-TTTCGTGCTTTT-12	FEV-TTTCGTGCTTTT-12	R2	CCGGAGCGAGACAAG(BC)GGTCGCTTCGGCGCG	TTTCGTGCTTTT	Antibody Capture
FEV-TTTGACCCCGGA-11	FEV-TTTGACCCCGGA-11	R2	CCGGAGCGAGACAAG(BC)GGTCGCTTCGGCGCG	TTTGACCCCGGA	Antibody Capture
THAP3-TAAGATTCAAAC-375	THAP3-TAAGATTCAAAC-375	R2	CCGGAGCGAGACAAG(BC)GGTCGCTTCGGCGCG	TAAGATTCAAAC	Antibody Capture
THAP3-CAGGCACCGCGC-155	THAP3-CAGGCACCGCGC-155	R2	CCGGAGCGAGACAAG(BC)GGTCGCTTCGGCGCG	CAGGCACCGCGC	Antibody Capture
THAP3-TATGGTAGTGGT-140	THAP3-TATGGTAGTGGT-140	R2	CCGGAGCGAGACAAG(BC)GGTCGCTTCGGCGCG	TATGGTAGTGGT	Antibody Capture
THAP3-CACCTCTTTTCC-138	THAP3-CACCTCTTTTCC-138	R2	CCGGAGCGAGACAAG(BC)GGTCGCTTCGGCGCG	CACCTCTTTTCC	Antibody Capture
THAP3-GATGCAGCTTCG-131	THAP3-GATGCAGCTTCG-131	R2	CCGGAGCGAGACAAG(BC)GGTCGCTTCGGCGCG	GATGCAGCTTCG	Antibody Capture
THAP3-TTGTATCTTCTA-110	THAP3-TTGTATCTTCTA-110	R2	CCGGAGCGAGACAAG(BC)GGTCGCTTCGGCGCG	TTGTATCTTCTA	Antibody Capture
THAP3-TCCTCGAAAACG-104	THAP3-TCCTCGAAAACG-104	R2	CCGGAGCGAGACAAG(BC)GGTCGCTTCGGCGCG	TCCTCGAAAACG	Antibody Capture
THAP3-TGTTTTCGCCCA-96	THAP3-TGTTTTCGCCCA-96	R2	CCGGAGCGAGACAAG(BC)GGTCGCTTCGGCGCG	TGTTTTCGCCCA	Antibody Capture
THAP3-CGACCGACGAAC-89	THAP3-CGACCGACGAAC-89	R2	CCGGAGCGAGACAAG(BC)GGTCGCTTCGGCGCG	CGACCGACGAAC	Antibody Capture
THAP3-TGCAAAACAATG-85	THAP3-TGCAAAACAATG-85	R2	CCGGAGCGAGACAAG(BC)GGTCGCTTCGGCGCG	TGCAAAACAATG	Antibody Capture
THAP3-CAATACTATTCT-83	THAP3-CAATACTATTCT-83	R2	CCGGAGCGAGACAAG(BC)GGTCGCTTCGGCGCG	CAATACTATTCT	Antibody Capture
THAP3-CGGCAATGGAAC-70	THAP3-CGGCAATGGAAC-70	R2	CCGGAGCGAGACAAG(BC)GGTCGCTTCGGCGCG	CGGCAATGGAAC	Antibody Capture
THAP3-GGCATATCCCGC-56	THAP3-GGCATATCCCGC-56	R2	CCGGAGCGAGACAAG(BC)GGTCGCTTCGGCGCG	GGCATATCCCGC	Antibody Capture
THAP3-CTGCAGAAAGAC-46	THAP3-CTGCAGAAAGAC-46	R2	CCGGAGCGAGACAAG(BC)GGTCGCTTCGGCGCG	CTGCAGAAAGAC	Antibody Capture
THAP3-CTCGTCCATATT-26	THAP3-CTCGTCCATATT-26	R2	CCGGAGCGAGACAAG(BC)GGTCGCTTCGGCGCG	CTCGTCCATATT	Antibody Capture
THAP3-GCCACTTGACAA-20	THAP3-GCCACTTGACAA-20	R2	CCGGAGCGAGACAAG(BC)GGTCGCTTCGGCGCG	GCCACTTGACAA	Antibody Capture
THAP3-ACTAGTCATGAG-19	THAP3-ACTAGTCATGAG-19	R2	CCGGAGCGAGACAAG(BC)GGTCGCTTCGGCGCG	ACTAGTCATGAG	Antibody Capture
THAP3-AAGTAAGGCGAT-18	THAP3-AAGTAAGGCGAT-18	R2	CCGGAGCGAGACAAG(BC)GGTCGCTTCGGCGCG	AAGTAAGGCGAT	Antibody Capture
THAP3-CCTTCTAACCGA-17	THAP3-CCTTCTAACCGA-17	R2	CCGGAGCGAGACAAG(BC)GGTCGCTTCGGCGCG	CCTTCTAACCGA	Antibody Capture
THAP3-GCTAACTAAGCT-16	THAP3-GCTAACTAAGCT-16	R2	CCGGAGCGAGACAAG(BC)GGTCGCTTCGGCGCG	GCTAACTAAGCT	Antibody Capture
THAP3-GCATGCACCAAA-15	THAP3-GCATGCACCAAA-15	R2	CCGGAGCGAGACAAG(BC)GGTCGCTTCGGCGCG	GCATGCACCAAA	Antibody Capture
THAP3-TTGCCGTCGTGA-14	THAP3-TTGCCGTCGTGA-14	R2	CCGGAGCGAGACAAG(BC)GGTCGCTTCGGCGCG	TTGCCGTCGTGA	Antibody Capture
C5orf47-ACTCATTCTCTG-795	C5orf47-ACTCATTCTCTG-795	R2	CCGGAGCGAGACAAG(BC)GGTCGCTTCGGCGCG	ACTCATTCTCTG	Antibody Capture
C5orf47-TCGATGTCCGCT-461	C5orf47-TCGATGTCCGCT-461	R2	CCGGAGCGAGACAAG(BC)GGTCGCTTCGGCGCG	TCGATGTCCGCT	Antibody Capture
C5orf47-TTGTACGACTGA-352	C5orf47-TTGTACGACTGA-352	R2	CCGGAGCGAGACAAG(BC)GGTCGCTTCGGCGCG	TTGTACGACTGA	Antibody Capture
C5orf47-CTATCCCCTGGA-223	C5orf47-CTATCCCCTGGA-223	R2	CCGGAGCGAGACAAG(BC)GGTCGCTTCGGCGCG	CTATCCCCTGGA	Antibody Capture
HIST2H4A-GACGTGTGACCG-20	HIST2H4A-GACGTGTGACCG-20	R2	CCGGAGCGAGACAAG(BC)GGTCGCTTCGGCGCG	GACGTGTGACCG	Antibody Capture
HIST2H4A-CCTAAAGTAGCA-18	HIST2H4A-CCTAAAGTAGCA-18	R2	CCGGAGCGAGACAAG(BC)GGTCGCTTCGGCGCG	CCTAAAGTAGCA	Antibody Capture
HIST2H4A-CCAGATCAATTG-18	HIST2H4A-CCAGATCAATTG-18	R2	CCGGAGCGAGACAAG(BC)GGTCGCTTCGGCGCG	CCAGATCAATTG	Antibody Capture
HIST2H4A-TCTCACTGTCC-15	HIST2H4A-TCTCACTGTCC-15	R2	CCGGAGCGAGACAAG(BC)GGTCGCTTCGGCGCG	TCTCACTGTCC	Antibody Capture
HIST2H4A-CGGGGGTCCGGT-15	HIST2H4A-CGGGGGTCCGGT-15	R2	CCGGAGCGAGACAAG(BC)GGTCGCTTCGGCGCG	CGGGGGTCCGGT	Antibody Capture
HIST2H4A-CGTTGTCAGTCT-15	HIST2H4A-CGTTGTCAGTCT-15	R2	CCGGAGCGAGACAAG(BC)GGTCGCTTCGGCGCG	CGTTGTCAGTCT	Antibody Capture
HIST2H4A-ACCTTTTCATAA-14	HIST2H4A-ACCTTTTCATAA-14	R2	CCGGAGCGAGACAAG(BC)GGTCGCTTCGGCGCG	ACCTTTTCATAA	Antibody Capture
HIST2H4A-AAGGTGTGTGCG-14	HIST2H4A-AAGGTGTGTGCG-14	R2	CCGGAGCGAGACAAG(BC)GGTCGCTTCGGCGCG	AAGGTGTGTGCG	Antibody Capture
HIST2H4A-GATCCTAGCTAA-13	HIST2H4A-GATCCTAGCTAA-13	R2	CCGGAGCGAGACAAG(BC)GGTCGCTTCGGCGCG	GATCCTAGCTAA	Antibody Capture
HIST2H4A-CACATACAAGTT-12	HIST2H4A-CACATACAAGTT-12	R2	CCGGAGCGAGACAAG(BC)GGTCGCTTCGGCGCG	CACATACAAGTT	Antibody Capture
HIST2H4A-AAATGATACTGA-11	HIST2H4A-AAATGATACTGA-11	R2	CCGGAGCGAGACAAG(BC)GGTCGCTTCGGCGCG	AAATGATACTGA	Antibody Capture
HIST1H2BH-CACATCCAAGAC-209	HIST1H2BH-CACATCCAAGAC-209	R2	CCGGAGCGAGACAAG(BC)GGTCGCTTCGGCGCG	CACATCCAAGAC	Antibody Capture
HIST1H2BH-TTATGCTTGTAT-196	HIST1H2BH-TTATGCTTGTAT-196	R2	CCGGAGCGAGACAAG(BC)GGTCGCTTCGGCGCG	TTATGCTTGTAT	Antibody Capture
HIST1H2BH-GGTACTCTGCAT-88	HIST1H2BH-GGTACTCTGCAT-88	R2	CCGGAGCGAGACAAG(BC)GGTCGCTTCGGCGCG	GGTACTCTGCAT	Antibody Capture
HIST1H2BH-CATAACTGTACC-47	HIST1H2BH-CATAACTGTACC-47	R2	CCGGAGCGAGACAAG(BC)GGTCGCTTCGGCGCG	CATAACTGTACC	Antibody Capture
HIST1H2BH-TCGTAAGAGCAA-41	HIST1H2BH-TCGTAAGAGCAA-41	R2	CCGGAGCGAGACAAG(BC)GGTCGCTTCGGCGCG	TCGTAAGAGCAA	Antibody Capture
HIST1H2BH-ATACGTTGGACT-30	HIST1H2BH-ATACGTTGGACT-30	R2	CCGGAGCGAGACAAG(BC)GGTCGCTTCGGCGCG	ATACGTTGGACT	Antibody Capture
HIST1H2BH-GCGAATACAACA-27	HIST1H2BH-GCGAATACAACA-27	R2	CCGGAGCGAGACAAG(BC)GGTCGCTTCGGCGCG	GCGAATACAACA	Antibody Capture
HIST1H2BH-GTAACGTTACCC-26	HIST1H2BH-GTAACGTTACCC-26	R2	CCGGAGCGAGACAAG(BC)GGTCGCTTCGGCGCG	GTAACGTTACCC	Antibody Capture
HIST1H2BH-GGGGCTTTTATG-26	HIST1H2BH-GGGGCTTTTATG-26	R2	CCGGAGCGAGACAAG(BC)GGTCGCTTCGGCGCG	GGGGCTTTTATG	Antibody Capture
HIST1H2BH-TATAAAATCACA-24	HIST1H2BH-TATAAAATCACA-24	R2	CCGGAGCGAGACAAG(BC)GGTCGCTTCGGCGCG	TATAAAATCACA	Antibody Capture
HIST1H2BH-GCCCACAGCACT-23	HIST1H2BH-GCCCACAGCACT-23	R2	CCGGAGCGAGACAAG(BC)GGTCGCTTCGGCGCG	GCCCACAGCACT	Antibody Capture
HIST1H2BH-TGAACAGGATTC-18	HIST1H2BH-TGAACAGGATTC-18	R2	CCGGAGCGAGACAAG(BC)GGTCGCTTCGGCGCG	TGAACAGGATTC	Antibody Capture
HIST1H2BH-CACGGCCCAGAG-17	HIST1H2BH-CACGGCCCAGAG-17	R2	CCGGAGCGAGACAAG(BC)GGTCGCTTCGGCGCG	CACGGCCCAGAG	Antibody Capture
HIST1H2BH-CCTAGATTCGCG-16	HIST1H2BH-CCTAGATTCGCG-16	R2	CCGGAGCGAGACAAG(BC)GGTCGCTTCGGCGCG	CCTAGATTCGCG	Antibody Capture
HIST1H2BH-TCCTTGTAGCAC-14	HIST1H2BH-TCCTTGTAGCAC-14	R2	CCGGAGCGAGACAAG(BC)GGTCGCTTCGGCGCG	TCCTTGTAGCAC	Antibody Capture
HIST1H2BH-AGAGAAAAACGC-13	HIST1H2BH-AGAGAAAAACGC-13	R2	CCGGAGCGAGACAAG(BC)GGTCGCTTCGGCGCG	AGAGAAAAACGC	Antibody Capture
HIST1H2BH-CACATAAACACT-12	HIST1H2BH-CACATAAACACT-12	R2	CCGGAGCGAGACAAG(BC)GGTCGCTTCGGCGCG	CACATAAACACT	Antibody Capture
HIST1H2BH-GAAAATGCCCAA-11	HIST1H2BH-GAAAATGCCCAA-11	R2	CCGGAGCGAGACAAG(BC)GGTCGCTTCGGCGCG	GAAAATGCCCAA	Antibody Capture
HIST2H4B-TCTAGGCTAATC-16	HIST2H4B-TCTAGGCTAATC-16	R2	CCGGAGCGAGACAAG(BC)GGTCGCTTCGGCGCG	TCTAGGCTAATC	Antibody Capture
HIST2H4B-TCCCACACACGG-12	HIST2H4B-TCCCACACACGG-12	R2	CCGGAGCGAGACAAG(BC)GGTCGCTTCGGCGCG	TCCCACACACGG	Antibody Capture
HIST2H4B-CAAATGGGACCA-11	HIST2H4B-CAAATGGGACCA-11	R2	CCGGAGCGAGACAAG(BC)GGTCGCTTCGGCGCG	CAAATGGGACCA	Antibody Capture
SSX5-TTCATCAATGTA-1642	SSX5-TTCATCAATGTA-1642	R2	CCGGAGCGAGACAAG(BC)GGTCGCTTCGGCGCG	TTCATCAATGTA	Antibody Capture
SSX5-ACACCACGCTGG-720	SSX5-ACACCACGCTGG-720	R2	CCGGAGCGAGACAAG(BC)GGTCGCTTCGGCGCG	ACACCACGCTGG	Antibody Capture
SSX5-CTCGGAACCCCA-373	SSX5-CTCGGAACCCCA-373	R2	CCGGAGCGAGACAAG(BC)GGTCGCTTCGGCGCG	CTCGGAACCCCA	Antibody Capture
SSX5-CTGGTCGTTACA-300	SSX5-CTGGTCGTTACA-300	R2	CCGGAGCGAGACAAG(BC)GGTCGCTTCGGCGCG	CTGGTCGTTACA	Antibody Capture
SSX5-TTGACGATAAGA-130	SSX5-TTGACGATAAGA-130	R2	CCGGAGCGAGACAAG(BC)GGTCGCTTCGGCGCG	TTGACGATAAGA	Antibody Capture
SSX5-CGAGAACACTCG-104	SSX5-CGAGAACACTCG-104	R2	CCGGAGCGAGACAAG(BC)GGTCGCTTCGGCGCG	CGAGAACACTCG	Antibody Capture
SSX5-GTGTTGAATAAT-91	SSX5-GTGTTGAATAAT-91	R2	CCGGAGCGAGACAAG(BC)GGTCGCTTCGGCGCG	GTGTTGAATAAT	Antibody Capture
SSX5-CGTTTCAGGTGT-70	SSX5-CGTTTCAGGTGT-70	R2	CCGGAGCGAGACAAG(BC)GGTCGCTTCGGCGCG	CGTTTCAGGTGT	Antibody Capture
SSX5-TGCTTCGCAAAT-69	SSX5-TGCTTCGCAAAT-69	R2	CCGGAGCGAGACAAG(BC)GGTCGCTTCGGCGCG	TGCTTCGCAAAT	Antibody Capture
SSX5-GATACACAGCCA-19	SSX5-GATACACAGCCA-19	R2	CCGGAGCGAGACAAG(BC)GGTCGCTTCGGCGCG	GATACACAGCCA	Antibody Capture
SSX5-CGACTGCCGAAG-17	SSX5-CGACTGCCGAAG-17	R2	CCGGAGCGAGACAAG(BC)GGTCGCTTCGGCGCG	CGACTGCCGAAG	Antibody Capture
HOXB5-CTGTACCAAAAT-483	HOXB5-CTGTACCAAAAT-483	R2	CCGGAGCGAGACAAG(BC)GGTCGCTTCGGCGCG	CTGTACCAAAAT	Antibody Capture
HOXB5-CGCTTTTAACACG-391	HOXB5-CGCTTTTAACACG-391	R2	CCGGAGCGAGACAAG(BC)GGTCGCTTCGGCGCG	CGCTTTTAACACG	Antibody Capture
HOXB5-TACTGGGCATGC-348	HOXB5-TACTGGGCATGC-348	R2	CCGGAGCGAGACAAG(BC)GGTCGCTTCGGCGCG	TACTGGGCATGC	Antibody Capture
HOXB5-ATCGGCAGGTGA-318	HOXB5-ATCGGCAGGTGA-318	R2	CCGGAGCGAGACAAG(BC)GGTCGCTTCGGCGCG	ATCGGCAGGTGA	Antibody Capture
HOXB5-AGTCGACTAAAC-310	HOXB5-AGTCGACTAAAC-310	R2	CCGGAGCGAGACAAG(BC)GGTCGCTTCGGCGCG	AGTCGACTAAAC	Antibody Capture
HOXB5-GATGTTGCGTTA-307	HOXB5-GATGTTGCGTTA-307	R2	CCGGAGCGAGACAAG(BC)GGTCGCTTCGGCGCG	GATGTTGCGTTA	Antibody Capture
HOXB5-GATTCACGGTAC-138	HOXB5-GATTCACGGTAC-138	R2	CCGGAGCGAGACAAG(BC)GGTCGCTTCGGCGCG	GATTCACGGTAC	Antibody Capture
HOXB5-AGTTGGACTAAA-118	HOXB5-AGTTGGACTAAA-118	R2	CCGGAGCGAGACAAG(BC)GGTCGCTTCGGCGCG	AGTTGGACTAAA	Antibody Capture
HOXB5-AAATTCGCCACA-72	HOXB5-AAATTCGCCACA-72	R2	CCGGAGCGAGACAAG(BC)GGTCGCTTCGGCGCG	AAATTCGCCACA	Antibody Capture
HOXB5-ACGGTGTTCATG-20	HOXB5-ACGGTGTTCATG-20	R2	CCGGAGCGAGACAAG(BC)GGTCGCTTCGGCGCG	ACGGTGTTCATG	Antibody Capture
CRIP2-TCTCCGGAAATT-232	CRIP2-TCTCCGGAAATT-232	R2	CCGGAGCGAGACAAG(BC)GGTCGCTTCGGCGCG	TCTCCGGAAATT	Antibody Capture
CRIP2-CGAAAATATTAG-98	CRIP2-CGAAAATATTAG-98	R2	CCGGAGCGAGACAAG(BC)GGTCGCTTCGGCGCG	CGAAAATATTAG	Antibody Capture
CRIP2-AAATGCTGTACA-57	CRIP2-AAATGCTGTACA-57	R2	CCGGAGCGAGACAAG(BC)GGTCGCTTCGGCGCG	AAATGCTGTACA	Antibody Capture
CRIP2-ATTAACTACGCC-29	CRIP2-ATTAACTACGCC-29	R2	CCGGAGCGAGACAAG(BC)GGTCGCTTCGGCGCG	ATTAACTACGCC	Antibody Capture
CRIP2-TATAGCATTGCA-28	CRIP2-TATAGCATTGCA-28	R2	CCGGAGCGAGACAAG(BC)GGTCGCTTCGGCGCG	TATAGCATTGCA	Antibody Capture
CRIP2-GAGTATCCTAGT-15	CRIP2-GAGTATCCTAGT-15	R2	CCGGAGCGAGACAAG(BC)GGTCGCTTCGGCGCG	GAGTATCCTAGT	Antibody Capture
CRIP2-TCATAGCCTCAA-13	CRIP2-TCATAGCCTCAA-13	R2	CCGGAGCGAGACAAG(BC)GGTCGCTTCGGCGCG	TCATAGCCTCAA	Antibody Capture
ZNF180-CCGTATGGTCAA-180	ZNF180-CCGTATGGTCAA-180	R2	CCGGAGCGAGACAAG(BC)GGTCGCTTCGGCGCG	CCGTATGGTCAA	Antibody Capture
ZNF180-TTAGAAACTATA-139	ZNF180-TTAGAAACTATA-139	R2	CCGGAGCGAGACAAG(BC)GGTCGCTTCGGCGCG	TTAGAAACTATA	Antibody Capture
ZNF180-CTCGCCGTTGCC-85	ZNF180-CTCGCCGTTGCC-85	R2	CCGGAGCGAGACAAG(BC)GGTCGCTTCGGCGCG	CTCGCCGTTGCC	Antibody Capture
ZNF180-GGTATGAGTTGT-51	ZNF180-GGTATGAGTTGT-51	R2	CCGGAGCGAGACAAG(BC)GGTCGCTTCGGCGCG	GGTATGAGTTGT	Antibody Capture
ZFP57-ATGCTAGACCTG-1062	ZFP57-ATGCTAGACCTG-1062	R2	CCGGAGCGAGACAAG(BC)GGTCGCTTCGGCGCG	ATGCTAGACCTG	Antibody Capture
ZFP57-ACCACGCGTGGA-763	ZFP57-ACCACGCGTGGA-763	R2	CCGGAGCGAGACAAG(BC)GGTCGCTTCGGCGCG	ACCACGCGTGGA	Antibody Capture
ZFP57-ACGTAGAGGCGC-718	ZFP57-ACGTAGAGGCGC-718	R2	CCGGAGCGAGACAAG(BC)GGTCGCTTCGGCGCG	ACGTAGAGGCGC	Antibody Capture
ZFP57-CTAGTTAGCAGG-538	ZFP57-CTAGTTAGCAGG-538	R2	CCGGAGCGAGACAAG(BC)GGTCGCTTCGGCGCG	CTAGTTAGCAGG	Antibody Capture
ZFP57-TGAAAAACTACG-372	ZFP57-TGAAAAACTACG-372	R2	CCGGAGCGAGACAAG(BC)GGTCGCTTCGGCGCG	TGAAAAACTACG	Antibody Capture
ZFP57-GACCTCGAGTTT-349	ZFP57-GACCTCGAGTTT-349	R2	CCGGAGCGAGACAAG(BC)GGTCGCTTCGGCGCG	GACCTCGAGTTT	Antibody Capture
ZFP57-TGGCTTAAAAAA-325	ZFP57-TGGCTTAAAAAA-325	R2	CCGGAGCGAGACAAG(BC)GGTCGCTTCGGCGCG	TGGCTTAAAAAA	Antibody Capture
ZFP57-TACGTTAAATAA-254	ZFP57-TACGTTAAATAA-254	R2	CCGGAGCGAGACAAG(BC)GGTCGCTTCGGCGCG	TACGTTAAATAA	Antibody Capture
ZFP57-ACCCTGACGTCA-254	ZFP57-ACCCTGACGTCA-254	R2	CCGGAGCGAGACAAG(BC)GGTCGCTTCGGCGCG	ACCCTGACGTCA	Antibody Capture
ZFP57-TGCCCCCCCTAG-228	ZFP57-TGCCCCCCCTAG-228	R2	CCGGAGCGAGACAAG(BC)GGTCGCTTCGGCGCG	TGCCCCCCCTAG	Antibody Capture
ZFP57-AATAATACCCGT-170	ZFP57-AATAATACCCGT-170	R2	CCGGAGCGAGACAAG(BC)GGTCGCTTCGGCGCG	AATAATACCCGT	Antibody Capture
ZFP57-ATAGCCTGATGT-163	ZFP57-ATAGCCTGATGT-163	R2	CCGGAGCGAGACAAG(BC)GGTCGCTTCGGCGCG	ATAGCCTGATGT	Antibody Capture
ZFP57-GCGACAGTATTT-145	ZFP57-GCGACAGTATTT-145	R2	CCGGAGCGAGACAAG(BC)GGTCGCTTCGGCGCG	GCGACAGTATTT	Antibody Capture
ZFP57-ACCCCCCTCTAC-143	ZFP57-ACCCCCCTCTAC-143	R2	CCGGAGCGAGACAAG(BC)GGTCGCTTCGGCGCG	ACCCCCCTCTAC	Antibody Capture
ZFP57-CAAGTCTCGAGT-99	ZFP57-CAAGTCTCGAGT-99	R2	CCGGAGCGAGACAAG(BC)GGTCGCTTCGGCGCG	CAAGTCTCGAGT	Antibody Capture
ZFP57-ACAGGCCTAGTA-41	ZFP57-ACAGGCCTAGTA-41	R2	CCGGAGCGAGACAAG(BC)GGTCGCTTCGGCGCG	ACAGGCCTAGTA	Antibody Capture
ZFP57-TGAAGCATAGGT-23	ZFP57-TGAAGCATAGGT-23	R2	CCGGAGCGAGACAAG(BC)GGTCGCTTCGGCGCG	TGAAGCATAGGT	Antibody Capture
SHOX2-CAAACCCCTTCT-1375	SHOX2-CAAACCCCTTCT-1375	R2	CCGGAGCGAGACAAG(BC)GGTCGCTTCGGCGCG	CAAACCCCTTCT	Antibody Capture
SHOX2-CTAGTAGCAATT-455	SHOX2-CTAGTAGCAATT-455	R2	CCGGAGCGAGACAAG(BC)GGTCGCTTCGGCGCG	CTAGTAGCAATT	Antibody Capture
SHOX2-TGACAATAATTT-414	SHOX2-TGACAATAATTT-414	R2	CCGGAGCGAGACAAG(BC)GGTCGCTTCGGCGCG	TGACAATAATTT	Antibody Capture
SHOX2-ACACACCAAAAT-223	SHOX2-ACACACCAAAAT-223	R2	CCGGAGCGAGACAAG(BC)GGTCGCTTCGGCGCG	ACACACCAAAAT	Antibody Capture
SHOX2-ACAACTCTAAAT-218	SHOX2-ACAACTCTAAAT-218	R2	CCGGAGCGAGACAAG(BC)GGTCGCTTCGGCGCG	ACAACTCTAAAT	Antibody Capture
SHOX2-AAAAAAAACCAT-211	SHOX2-AAAAAAAACCAT-211	R2	CCGGAGCGAGACAAG(BC)GGTCGCTTCGGCGCG	AAAAAAAACCAT	Antibody Capture
SHOX2-ATTCAAACTTTT-117	SHOX2-ATTCAAACTTTT-117	R2	CCGGAGCGAGACAAG(BC)GGTCGCTTCGGCGCG	ATTCAAACTTTT	Antibody Capture
SHOX2-CTATCAGACCTC-43	SHOX2-CTATCAGACCTC-43	R2	CCGGAGCGAGACAAG(BC)GGTCGCTTCGGCGCG	CTATCAGACCTC	Antibody Capture
SHOX2-AAAAAAACCAT-11	SHOX2-AAAAAAACCAT-11	R2	CCGGAGCGAGACAAG(BC)GGTCGCTTCGGCGCG	AAAAAAACCAT	Antibody Capture
AIRE-GTAACATCACGT-1037	AIRE-GTAACATCACGT-1037	R2	CCGGAGCGAGACAAG(BC)GGTCGCTTCGGCGCG	GTAACATCACGT	Antibody Capture
AIRE-CCACATTCCTAC-692	AIRE-CCACATTCCTAC-692	R2	CCGGAGCGAGACAAG(BC)GGTCGCTTCGGCGCG	CCACATTCCTAC	Antibody Capture
AIRE-CCTCCGTATGCA-485	AIRE-CCTCCGTATGCA-485	R2	CCGGAGCGAGACAAG(BC)GGTCGCTTCGGCGCG	CCTCCGTATGCA	Antibody Capture
AIRE-ACGAAGAGTAGT-362	AIRE-ACGAAGAGTAGT-362	R2	CCGGAGCGAGACAAG(BC)GGTCGCTTCGGCGCG	ACGAAGAGTAGT	Antibody Capture
AIRE-GAGACCCTGTCA-301	AIRE-GAGACCCTGTCA-301	R2	CCGGAGCGAGACAAG(BC)GGTCGCTTCGGCGCG	GAGACCCTGTCA	Antibody Capture
AIRE-ATTCCCCTTACA-207	AIRE-ATTCCCCTTACA-207	R2	CCGGAGCGAGACAAG(BC)GGTCGCTTCGGCGCG	ATTCCCCTTACA	Antibody Capture
AIRE-TACGTGGCGAGA-155	AIRE-TACGTGGCGAGA-155	R2	CCGGAGCGAGACAAG(BC)GGTCGCTTCGGCGCG	TACGTGGCGAGA	Antibody Capture
AIRE-TGTTGGGTTTGT-62	AIRE-TGTTGGGTTTGT-62	R2	CCGGAGCGAGACAAG(BC)GGTCGCTTCGGCGCG	TGTTGGGTTTGT	Antibody Capture
AIRE-GTAATGACCACG-39	AIRE-GTAATGACCACG-39	R2	CCGGAGCGAGACAAG(BC)GGTCGCTTCGGCGCG	GTAATGACCACG	Antibody Capture
AL354822.1-TTTGTCGCATTA-96	AL354822.1-TTTGTCGCATTA-96	R2	CCGGAGCGAGACAAG(BC)GGTCGCTTCGGCGCG	TTTGTCGCATTA	Antibody Capture
SIM2-ACGCGACACAGA-381	SIM2-ACGCGACACAGA-381	R2	CCGGAGCGAGACAAG(BC)GGTCGCTTCGGCGCG	ACGCGACACAGA	Antibody Capture
SIM2-ACGGCATATACT-243	SIM2-ACGGCATATACT-243	R2	CCGGAGCGAGACAAG(BC)GGTCGCTTCGGCGCG	ACGGCATATACT	Antibody Capture
SIM2-ACCCCTGCCGTT-181	SIM2-ACCCCTGCCGTT-181	R2	CCGGAGCGAGACAAG(BC)GGTCGCTTCGGCGCG	ACCCCTGCCGTT	Antibody Capture
SIM2-TAAAGCAATTTT-167	SIM2-TAAAGCAATTTT-167	R2	CCGGAGCGAGACAAG(BC)GGTCGCTTCGGCGCG	TAAAGCAATTTT	Antibody Capture
SIM2-CAACCATACATC-131	SIM2-CAACCATACATC-131	R2	CCGGAGCGAGACAAG(BC)GGTCGCTTCGGCGCG	CAACCATACATC	Antibody Capture
SIM2-CCTTGGTACCAG-99	SIM2-CCTTGGTACCAG-99	R2	CCGGAGCGAGACAAG(BC)GGTCGCTTCGGCGCG	CCTTGGTACCAG	Antibody Capture
SIM2-TCTGTATGCAGA-72	SIM2-TCTGTATGCAGA-72	R2	CCGGAGCGAGACAAG(BC)GGTCGCTTCGGCGCG	TCTGTATGCAGA	Antibody Capture
SIM2-CAATTTCTAAAA-17	SIM2-CAATTTCTAAAA-17	R2	CCGGAGCGAGACAAG(BC)GGTCGCTTCGGCGCG	CAATTTCTAAAA	Antibody Capture
SMYD5-CTGTATGTAAGC-752	SMYD5-CTGTATGTAAGC-752	R2	CCGGAGCGAGACAAG(BC)GGTCGCTTCGGCGCG	CTGTATGTAAGC	Antibody Capture
SMYD5-GTTATCTCGTAA-413	SMYD5-GTTATCTCGTAA-413	R2	CCGGAGCGAGACAAG(BC)GGTCGCTTCGGCGCG	GTTATCTCGTAA	Antibody Capture
SMYD5-GCGGGCTCCACA-386	SMYD5-GCGGGCTCCACA-386	R2	CCGGAGCGAGACAAG(BC)GGTCGCTTCGGCGCG	GCGGGCTCCACA	Antibody Capture
SMYD5-ATTCGTGTACAT-335	SMYD5-ATTCGTGTACAT-335	R2	CCGGAGCGAGACAAG(BC)GGTCGCTTCGGCGCG	ATTCGTGTACAT	Antibody Capture
SMYD5-TCCCCCAGAGGT-240	SMYD5-TCCCCCAGAGGT-240	R2	CCGGAGCGAGACAAG(BC)GGTCGCTTCGGCGCG	TCCCCCAGAGGT	Antibody Capture
SMYD5-ATCAGCCTAACT-213	SMYD5-ATCAGCCTAACT-213	R2	CCGGAGCGAGACAAG(BC)GGTCGCTTCGGCGCG	ATCAGCCTAACT	Antibody Capture
SMYD5-GGAATACTACAC-84	SMYD5-GGAATACTACAC-84	R2	CCGGAGCGAGACAAG(BC)GGTCGCTTCGGCGCG	GGAATACTACAC	Antibody Capture
SMYD5-CAATTCGTCAGT-30	SMYD5-CAATTCGTCAGT-30	R2	CCGGAGCGAGACAAG(BC)GGTCGCTTCGGCGCG	CAATTCGTCAGT	Antibody Capture
GTF2H4-CATAGACCACAA-921	GTF2H4-CATAGACCACAA-921	R2	CCGGAGCGAGACAAG(BC)GGTCGCTTCGGCGCG	CATAGACCACAA	Antibody Capture
GTF2H4-CATGCGTGTCAA-684	GTF2H4-CATGCGTGTCAA-684	R2	CCGGAGCGAGACAAG(BC)GGTCGCTTCGGCGCG	CATGCGTGTCAA	Antibody Capture
GTF2H4-TTTCACTAGCTC-435	GTF2H4-TTTCACTAGCTC-435	R2	CCGGAGCGAGACAAG(BC)GGTCGCTTCGGCGCG	TTTCACTAGCTC	Antibody Capture
GTF2H4-CTAAACTAAGGT-392	GTF2H4-CTAAACTAAGGT-392	R2	CCGGAGCGAGACAAG(BC)GGTCGCTTCGGCGCG	CTAAACTAAGGT	Antibody Capture
GTF2H4-ATCCCCTGAGCC-374	GTF2H4-ATCCCCTGAGCC-374	R2	CCGGAGCGAGACAAG(BC)GGTCGCTTCGGCGCG	ATCCCCTGAGCC	Antibody Capture
GTF2H4-CCACCATCCTAC-329	GTF2H4-CCACCATCCTAC-329	R2	CCGGAGCGAGACAAG(BC)GGTCGCTTCGGCGCG	CCACCATCCTAC	Antibody Capture
GTF2H4-AAGAAAGTTCTG-241	GTF2H4-AAGAAAGTTCTG-241	R2	CCGGAGCGAGACAAG(BC)GGTCGCTTCGGCGCG	AAGAAAGTTCTG	Antibody Capture
GTF2H4-TACACCTAAATG-77	GTF2H4-TACACCTAAATG-77	R2	CCGGAGCGAGACAAG(BC)GGTCGCTTCGGCGCG	TACACCTAAATG	Antibody Capture
MDFI-TCGTCCTGACCT-2075	MDFI-TCGTCCTGACCT-2075	R2	CCGGAGCGAGACAAG(BC)GGTCGCTTCGGCGCG	TCGTCCTGACCT	Antibody Capture
MDFI-GCGTCCCTACTG-933	MDFI-GCGTCCCTACTG-933	R2	CCGGAGCGAGACAAG(BC)GGTCGCTTCGGCGCG	GCGTCCCTACTG	Antibody Capture
MDFI-CAAATACCGTAC-852	MDFI-CAAATACCGTAC-852	R2	CCGGAGCGAGACAAG(BC)GGTCGCTTCGGCGCG	CAAATACCGTAC	Antibody Capture
MDFI-GATCTTTGAGGC-634	MDFI-GATCTTTGAGGC-634	R2	CCGGAGCGAGACAAG(BC)GGTCGCTTCGGCGCG	GATCTTTGAGGC	Antibody Capture
MDFI-AATCCACTCGAA-542	MDFI-AATCCACTCGAA-542	R2	CCGGAGCGAGACAAG(BC)GGTCGCTTCGGCGCG	AATCCACTCGAA	Antibody Capture
MDFI-ATAAAAATGTCA-467	MDFI-ATAAAAATGTCA-467	R2	CCGGAGCGAGACAAG(BC)GGTCGCTTCGGCGCG	ATAAAAATGTCA	Antibody Capture
MDFI-GAGCCCTCAGAC-449	MDFI-GAGCCCTCAGAC-449	R2	CCGGAGCGAGACAAG(BC)GGTCGCTTCGGCGCG	GAGCCCTCAGAC	Antibody Capture
MDFI-TGTTAAAGCAAT-345	MDFI-TGTTAAAGCAAT-345	R2	CCGGAGCGAGACAAG(BC)GGTCGCTTCGGCGCG	TGTTAAAGCAAT	Antibody Capture
MDFI-AGTTCTCACAAG-337	MDFI-AGTTCTCACAAG-337	R2	CCGGAGCGAGACAAG(BC)GGTCGCTTCGGCGCG	AGTTCTCACAAG	Antibody Capture
MDFI-CCTTTTTATGTA-311	MDFI-CCTTTTTATGTA-311	R2	CCGGAGCGAGACAAG(BC)GGTCGCTTCGGCGCG	CCTTTTTATGTA	Antibody Capture
MDFI-TGTAGATGCCCA-256	MDFI-TGTAGATGCCCA-256	R2	CCGGAGCGAGACAAG(BC)GGTCGCTTCGGCGCG	TGTAGATGCCCA	Antibody Capture
MDFI-AACCGAATCGCT-253	MDFI-AACCGAATCGCT-253	R2	CCGGAGCGAGACAAG(BC)GGTCGCTTCGGCGCG	AACCGAATCGCT	Antibody Capture
MDFI-CGCCGGCCCCCC-200	MDFI-CGCCGGCCCCCC-200	R2	CCGGAGCGAGACAAG(BC)GGTCGCTTCGGCGCG	CGCCGGCCCCCC	Antibody Capture
MDFI-TACCCAACCGGA-152	MDFI-TACCCAACCGGA-152	R2	CCGGAGCGAGACAAG(BC)GGTCGCTTCGGCGCG	TACCCAACCGGA	Antibody Capture
MDFI-AGTTGAACATGA-59	MDFI-AGTTGAACATGA-59	R2	CCGGAGCGAGACAAG(BC)GGTCGCTTCGGCGCG	AGTTGAACATGA	Antibody Capture
MDFI-GTTGACATATAC-36	MDFI-GTTGACATATAC-36	R2	CCGGAGCGAGACAAG(BC)GGTCGCTTCGGCGCG	GTTGACATATAC	Antibody Capture
MDFI-TGAAGCCTTTGT-31	MDFI-TGAAGCCTTTGT-31	R2	CCGGAGCGAGACAAG(BC)GGTCGCTTCGGCGCG	TGAAGCCTTTGT	Antibody Capture
MDFI-CGGTCCTAGTGC-11	MDFI-CGGTCCTAGTGC-11	R2	CCGGAGCGAGACAAG(BC)GGTCGCTTCGGCGCG	CGGTCCTAGTGC	Antibody Capture
L3MBTL3-CTCCCATGGATG-842	L3MBTL3-CTCCCATGGATG-842	R2	CCGGAGCGAGACAAG(BC)GGTCGCTTCGGCGCG	CTCCCATGGATG	Antibody Capture
L3MBTL3-AGCTCTCGCACG-210	L3MBTL3-AGCTCTCGCACG-210	R2	CCGGAGCGAGACAAG(BC)GGTCGCTTCGGCGCG	AGCTCTCGCACG	Antibody Capture
BRF2-GCCAGTCCGAAT-1611	BRF2-GCCAGTCCGAAT-1611	R2	CCGGAGCGAGACAAG(BC)GGTCGCTTCGGCGCG	GCCAGTCCGAAT	Antibody Capture
BRF2-CAATCTCACCA-1076	BRF2-CAATCTCACCA-1076	R2	CCGGAGCGAGACAAG(BC)GGTCGCTTCGGCGCG	CAATCTCACCA	Antibody Capture
BRF2-AGCCTAAAGCTA-980	BRF2-AGCCTAAAGCTA-980	R2	CCGGAGCGAGACAAG(BC)GGTCGCTTCGGCGCG	AGCCTAAAGCTA	Antibody Capture
BRF2-TTAAGTTTAACC-830	BRF2-TTAAGTTTAACC-830	R2	CCGGAGCGAGACAAG(BC)GGTCGCTTCGGCGCG	TTAAGTTTAACC	Antibody Capture
BRF2-ACATCGGGATCG-732	BRF2-ACATCGGGATCG-732	R2	CCGGAGCGAGACAAG(BC)GGTCGCTTCGGCGCG	ACATCGGGATCG	Antibody Capture
BRF2-CATCCAGTTATG-491	BRF2-CATCCAGTTATG-491	R2	CCGGAGCGAGACAAG(BC)GGTCGCTTCGGCGCG	CATCCAGTTATG	Antibody Capture
BRF2-TTTAGAGCTCCC-419	BRF2-TTTAGAGCTCCC-419	R2	CCGGAGCGAGACAAG(BC)GGTCGCTTCGGCGCG	TTTAGAGCTCCC	Antibody Capture
BRF2-TTTACTACTCCA-404	BRF2-TTTACTACTCCA-404	R2	CCGGAGCGAGACAAG(BC)GGTCGCTTCGGCGCG	TTTACTACTCCA	Antibody Capture
BRF2-GCGTTTATGCGA-383	BRF2-GCGTTTATGCGA-383	R2	CCGGAGCGAGACAAG(BC)GGTCGCTTCGGCGCG	GCGTTTATGCGA	Antibody Capture
BRF2-CTCCACGATCTG-377	BRF2-CTCCACGATCTG-377	R2	CCGGAGCGAGACAAG(BC)GGTCGCTTCGGCGCG	CTCCACGATCTG	Antibody Capture
BRF2-AGGCGCTATAGA-261	BRF2-AGGCGCTATAGA-261	R2	CCGGAGCGAGACAAG(BC)GGTCGCTTCGGCGCG	AGGCGCTATAGA	Antibody Capture
BRF2-ATGACCGTTAAA-227	BRF2-ATGACCGTTAAA-227	R2	CCGGAGCGAGACAAG(BC)GGTCGCTTCGGCGCG	ATGACCGTTAAA	Antibody Capture
BRF2-GGGTAAGACTGC-221	BRF2-GGGTAAGACTGC-221	R2	CCGGAGCGAGACAAG(BC)GGTCGCTTCGGCGCG	GGGTAAGACTGC	Antibody Capture
BRF2-ACATGCCACCAA-196	BRF2-ACATGCCACCAA-196	R2	CCGGAGCGAGACAAG(BC)GGTCGCTTCGGCGCG	ACATGCCACCAA	Antibody Capture
BRF2-ACGTCTTGTTAC-160	BRF2-ACGTCTTGTTAC-160	R2	CCGGAGCGAGACAAG(BC)GGTCGCTTCGGCGCG	ACGTCTTGTTAC	Antibody Capture
BRF2-TCTTTACAGCCG-137	BRF2-TCTTTACAGCCG-137	R2	CCGGAGCGAGACAAG(BC)GGTCGCTTCGGCGCG	TCTTTACAGCCG	Antibody Capture
BRF2-ACCATTCGCACG-20	BRF2-ACCATTCGCACG-20	R2	CCGGAGCGAGACAAG(BC)GGTCGCTTCGGCGCG	ACCATTCGCACG	Antibody Capture
L3MBTL2-CGTCCCACATCT-422	L3MBTL2-CGTCCCACATCT-422	R2	CCGGAGCGAGACAAG(BC)GGTCGCTTCGGCGCG	CGTCCCACATCT	Antibody Capture
L3MBTL2-ACAGTACAAGCC-381	L3MBTL2-ACAGTACAAGCC-381	R2	CCGGAGCGAGACAAG(BC)GGTCGCTTCGGCGCG	ACAGTACAAGCC	Antibody Capture
L3MBTL2-TCTATTGGACAT-309	L3MBTL2-TCTATTGGACAT-309	R2	CCGGAGCGAGACAAG(BC)GGTCGCTTCGGCGCG	TCTATTGGACAT	Antibody Capture
L3MBTL2-TCCTAGTAGCCC-296	L3MBTL2-TCCTAGTAGCCC-296	R2	CCGGAGCGAGACAAG(BC)GGTCGCTTCGGCGCG	TCCTAGTAGCCC	Antibody Capture
L3MBTL2-GTACTATGACAG-284	L3MBTL2-GTACTATGACAG-284	R2	CCGGAGCGAGACAAG(BC)GGTCGCTTCGGCGCG	GTACTATGACAG	Antibody Capture
L3MBTL2-GGTTTGGTGAGG-279	L3MBTL2-GGTTTGGTGAGG-279	R2	CCGGAGCGAGACAAG(BC)GGTCGCTTCGGCGCG	GGTTTGGTGAGG	Antibody Capture
L3MBTL2-CCCAGACTGGGG-234	L3MBTL2-CCCAGACTGGGG-234	R2	CCGGAGCGAGACAAG(BC)GGTCGCTTCGGCGCG	CCCAGACTGGGG	Antibody Capture
L3MBTL2-AAACGGATCCCG-168	L3MBTL2-AAACGGATCCCG-168	R2	CCGGAGCGAGACAAG(BC)GGTCGCTTCGGCGCG	AAACGGATCCCG	Antibody Capture
L3MBTL2-CTTTGTGAAACA-155	L3MBTL2-CTTTGTGAAACA-155	R2	CCGGAGCGAGACAAG(BC)GGTCGCTTCGGCGCG	CTTTGTGAAACA	Antibody Capture
L3MBTL2-GGGGCAACAGCC-128	L3MBTL2-GGGGCAACAGCC-128	R2	CCGGAGCGAGACAAG(BC)GGTCGCTTCGGCGCG	GGGGCAACAGCC	Antibody Capture
L3MBTL2-AACAAATGACTA-122	L3MBTL2-AACAAATGACTA-122	R2	CCGGAGCGAGACAAG(BC)GGTCGCTTCGGCGCG	AACAAATGACTA	Antibody Capture
L3MBTL2-TAGCCATACACT-96	L3MBTL2-TAGCCATACACT-96	R2	CCGGAGCGAGACAAG(BC)GGTCGCTTCGGCGCG	TAGCCATACACT	Antibody Capture
L3MBTL2-CCTGCTATCTTT-74	L3MBTL2-CCTGCTATCTTT-74	R2	CCGGAGCGAGACAAG(BC)GGTCGCTTCGGCGCG	CCTGCTATCTTT	Antibody Capture
L3MBTL2-CTTCACAACGCT-51	L3MBTL2-CTTCACAACGCT-51	R2	CCGGAGCGAGACAAG(BC)GGTCGCTTCGGCGCG	CTTCACAACGCT	Antibody Capture
L3MBTL2-CAGCCGCCCCTG-50	L3MBTL2-CAGCCGCCCCTG-50	R2	CCGGAGCGAGACAAG(BC)GGTCGCTTCGGCGCG	CAGCCGCCCCTG	Antibody Capture
L3MBTL2-TCGACTAATAAT-49	L3MBTL2-TCGACTAATAAT-49	R2	CCGGAGCGAGACAAG(BC)GGTCGCTTCGGCGCG	TCGACTAATAAT	Antibody Capture
L3MBTL2-GCATTGCCCATC-48	L3MBTL2-GCATTGCCCATC-48	R2	CCGGAGCGAGACAAG(BC)GGTCGCTTCGGCGCG	GCATTGCCCATC	Antibody Capture
L3MBTL2-TGCATGGCGTAC-36	L3MBTL2-TGCATGGCGTAC-36	R2	CCGGAGCGAGACAAG(BC)GGTCGCTTCGGCGCG	TGCATGGCGTAC	Antibody Capture
L3MBTL2-GGTCGCAGGACT-35	L3MBTL2-GGTCGCAGGACT-35	R2	CCGGAGCGAGACAAG(BC)GGTCGCTTCGGCGCG	GGTCGCAGGACT	Antibody Capture
L3MBTL2-ATGAAACAGTTA-34	L3MBTL2-ATGAAACAGTTA-34	R2	CCGGAGCGAGACAAG(BC)GGTCGCTTCGGCGCG	ATGAAACAGTTA	Antibody Capture
L3MBTL2-ATACCACGACGC-31	L3MBTL2-ATACCACGACGC-31	R2	CCGGAGCGAGACAAG(BC)GGTCGCTTCGGCGCG	ATACCACGACGC	Antibody Capture
L3MBTL2-ATAGATGTCCAA-29	L3MBTL2-ATAGATGTCCAA-29	R2	CCGGAGCGAGACAAG(BC)GGTCGCTTCGGCGCG	ATAGATGTCCAA	Antibody Capture
L3MBTL2-CCAGCCGGAAAA-29	L3MBTL2-CCAGCCGGAAAA-29	R2	CCGGAGCGAGACAAG(BC)GGTCGCTTCGGCGCG	CCAGCCGGAAAA	Antibody Capture
L3MBTL2-TTCGATGAAACC-29	L3MBTL2-TTCGATGAAACC-29	R2	CCGGAGCGAGACAAG(BC)GGTCGCTTCGGCGCG	TTCGATGAAACC	Antibody Capture
L3MBTL2-TATCCTAGGGAT-28	L3MBTL2-TATCCTAGGGAT-28	R2	CCGGAGCGAGACAAG(BC)GGTCGCTTCGGCGCG	TATCCTAGGGAT	Antibody Capture
L3MBTL2-AGTGCGACATGC-26	L3MBTL2-AGTGCGACATGC-26	R2	CCGGAGCGAGACAAG(BC)GGTCGCTTCGGCGCG	AGTGCGACATGC	Antibody Capture
L3MBTL2-CTTCGATACCTT-26	L3MBTL2-CTTCGATACCTT-26	R2	CCGGAGCGAGACAAG(BC)GGTCGCTTCGGCGCG	CTTCGATACCTT	Antibody Capture
L3MBTL2-TCCAATACACGG-25	L3MBTL2-TCCAATACACGG-25	R2	CCGGAGCGAGACAAG(BC)GGTCGCTTCGGCGCG	TCCAATACACGG	Antibody Capture
L3MBTL2-GCCGATCCACGA-24	L3MBTL2-GCCGATCCACGA-24	R2	CCGGAGCGAGACAAG(BC)GGTCGCTTCGGCGCG	GCCGATCCACGA	Antibody Capture
L3MBTL2-AACACTGGTTTA-22	L3MBTL2-AACACTGGTTTA-22	R2	CCGGAGCGAGACAAG(BC)GGTCGCTTCGGCGCG	AACACTGGTTTA	Antibody Capture
L3MBTL2-GATAAGCCTGAC-22	L3MBTL2-GATAAGCCTGAC-22	R2	CCGGAGCGAGACAAG(BC)GGTCGCTTCGGCGCG	GATAAGCCTGAC	Antibody Capture
L3MBTL2-CTCCAATGGGAC-22	L3MBTL2-CTCCAATGGGAC-22	R2	CCGGAGCGAGACAAG(BC)GGTCGCTTCGGCGCG	CTCCAATGGGAC	Antibody Capture
L3MBTL2-TGTTATGGTAAA-21	L3MBTL2-TGTTATGGTAAA-21	R2	CCGGAGCGAGACAAG(BC)GGTCGCTTCGGCGCG	TGTTATGGTAAA	Antibody Capture
L3MBTL2-CACAATGGCGGT-21	L3MBTL2-CACAATGGCGGT-21	R2	CCGGAGCGAGACAAG(BC)GGTCGCTTCGGCGCG	CACAATGGCGGT	Antibody Capture
L3MBTL2-CTAGAGCTGCCG-21	L3MBTL2-CTAGAGCTGCCG-21	R2	CCGGAGCGAGACAAG(BC)GGTCGCTTCGGCGCG	CTAGAGCTGCCG	Antibody Capture
L3MBTL2-AGTGTGCAGAAA-21	L3MBTL2-AGTGTGCAGAAA-21	R2	CCGGAGCGAGACAAG(BC)GGTCGCTTCGGCGCG	AGTGTGCAGAAA	Antibody Capture
L3MBTL2-GACTTGACAGAA-20	L3MBTL2-GACTTGACAGAA-20	R2	CCGGAGCGAGACAAG(BC)GGTCGCTTCGGCGCG	GACTTGACAGAA	Antibody Capture
L3MBTL2-TAACAACAAGCT-20	L3MBTL2-TAACAACAAGCT-20	R2	CCGGAGCGAGACAAG(BC)GGTCGCTTCGGCGCG	TAACAACAAGCT	Antibody Capture
L3MBTL2-TGACGCACCTCA-20	L3MBTL2-TGACGCACCTCA-20	R2	CCGGAGCGAGACAAG(BC)GGTCGCTTCGGCGCG	TGACGCACCTCA	Antibody Capture
L3MBTL2-CGATTACCTCAC-20	L3MBTL2-CGATTACCTCAC-20	R2	CCGGAGCGAGACAAG(BC)GGTCGCTTCGGCGCG	CGATTACCTCAC	Antibody Capture
L3MBTL2-GTAATCGCACTG-19	L3MBTL2-GTAATCGCACTG-19	R2	CCGGAGCGAGACAAG(BC)GGTCGCTTCGGCGCG	GTAATCGCACTG	Antibody Capture
L3MBTL2-CGAACGAGCTCT-17	L3MBTL2-CGAACGAGCTCT-17	R2	CCGGAGCGAGACAAG(BC)GGTCGCTTCGGCGCG	CGAACGAGCTCT	Antibody Capture
L3MBTL2-ATCGCACTCCTG-17	L3MBTL2-ATCGCACTCCTG-17	R2	CCGGAGCGAGACAAG(BC)GGTCGCTTCGGCGCG	ATCGCACTCCTG	Antibody Capture
L3MBTL2-TGTGAACGTTTA-15	L3MBTL2-TGTGAACGTTTA-15	R2	CCGGAGCGAGACAAG(BC)GGTCGCTTCGGCGCG	TGTGAACGTTTA	Antibody Capture
L3MBTL2-GTTGTGGGTCTC-15	L3MBTL2-GTTGTGGGTCTC-15	R2	CCGGAGCGAGACAAG(BC)GGTCGCTTCGGCGCG	GTTGTGGGTCTC	Antibody Capture
L3MBTL2-ACTCAAACGCAA-15	L3MBTL2-ACTCAAACGCAA-15	R2	CCGGAGCGAGACAAG(BC)GGTCGCTTCGGCGCG	ACTCAAACGCAA	Antibody Capture
L3MBTL2-TCCGCTTGAGCG-15	L3MBTL2-TCCGCTTGAGCG-15	R2	CCGGAGCGAGACAAG(BC)GGTCGCTTCGGCGCG	TCCGCTTGAGCG	Antibody Capture
L3MBTL2-TTTTCGTGTATG-14	L3MBTL2-TTTTCGTGTATG-14	R2	CCGGAGCGAGACAAG(BC)GGTCGCTTCGGCGCG	TTTTCGTGTATG	Antibody Capture
L3MBTL2-TGCAATCATAGG-14	L3MBTL2-TGCAATCATAGG-14	R2	CCGGAGCGAGACAAG(BC)GGTCGCTTCGGCGCG	TGCAATCATAGG	Antibody Capture
L3MBTL2-CAACGCCAGTTA-14	L3MBTL2-CAACGCCAGTTA-14	R2	CCGGAGCGAGACAAG(BC)GGTCGCTTCGGCGCG	CAACGCCAGTTA	Antibody Capture
L3MBTL2-ATGCGGGCTGTC-14	L3MBTL2-ATGCGGGCTGTC-14	R2	CCGGAGCGAGACAAG(BC)GGTCGCTTCGGCGCG	ATGCGGGCTGTC	Antibody Capture
L3MBTL2-ATCGGTTTTTTT-13	L3MBTL2-ATCGGTTTTTTT-13	R2	CCGGAGCGAGACAAG(BC)GGTCGCTTCGGCGCG	ATCGGTTTTTTT	Antibody Capture
L3MBTL2-AAACAGCCGGTT-13	L3MBTL2-AAACAGCCGGTT-13	R2	CCGGAGCGAGACAAG(BC)GGTCGCTTCGGCGCG	AAACAGCCGGTT	Antibody Capture
L3MBTL2-CAAAATACGAAA-13	L3MBTL2-CAAAATACGAAA-13	R2	CCGGAGCGAGACAAG(BC)GGTCGCTTCGGCGCG	CAAAATACGAAA	Antibody Capture
L3MBTL2-TTGCACCTGATT-13	L3MBTL2-TTGCACCTGATT-13	R2	CCGGAGCGAGACAAG(BC)GGTCGCTTCGGCGCG	TTGCACCTGATT	Antibody Capture
L3MBTL2-GCGATCTAATAG-12	L3MBTL2-GCGATCTAATAG-12	R2	CCGGAGCGAGACAAG(BC)GGTCGCTTCGGCGCG	GCGATCTAATAG	Antibody Capture
L3MBTL2-AGATTACCCCGA-12	L3MBTL2-AGATTACCCCGA-12	R2	CCGGAGCGAGACAAG(BC)GGTCGCTTCGGCGCG	AGATTACCCCGA	Antibody Capture
L3MBTL2-ACCACCTATCGA-12	L3MBTL2-ACCACCTATCGA-12	R2	CCGGAGCGAGACAAG(BC)GGTCGCTTCGGCGCG	ACCACCTATCGA	Antibody Capture
L3MBTL2-ATGATCGACCCA-12	L3MBTL2-ATGATCGACCCA-12	R2	CCGGAGCGAGACAAG(BC)GGTCGCTTCGGCGCG	ATGATCGACCCA	Antibody Capture
L3MBTL2-GAACCCGGGTTA-12	L3MBTL2-GAACCCGGGTTA-12	R2	CCGGAGCGAGACAAG(BC)GGTCGCTTCGGCGCG	GAACCCGGGTTA	Antibody Capture
L3MBTL2-ACTAGAGACCAA-12	L3MBTL2-ACTAGAGACCAA-12	R2	CCGGAGCGAGACAAG(BC)GGTCGCTTCGGCGCG	ACTAGAGACCAA	Antibody Capture
L3MBTL2-AGGTCTCGATCG-11	L3MBTL2-AGGTCTCGATCG-11	R2	CCGGAGCGAGACAAG(BC)GGTCGCTTCGGCGCG	AGGTCTCGATCG	Antibody Capture
L3MBTL2-ACCCGACGCCAC-11	L3MBTL2-ACCCGACGCCAC-11	R2	CCGGAGCGAGACAAG(BC)GGTCGCTTCGGCGCG	ACCCGACGCCAC	Antibody Capture
L3MBTL2-CCTCGGTCTGGT-11	L3MBTL2-CCTCGGTCTGGT-11	R2	CCGGAGCGAGACAAG(BC)GGTCGCTTCGGCGCG	CCTCGGTCTGGT	Antibody Capture
L3MBTL2-AGTGATATATCC-11	L3MBTL2-AGTGATATATCC-11	R2	CCGGAGCGAGACAAG(BC)GGTCGCTTCGGCGCG	AGTGATATATCC	Antibody Capture
FOXD4-ACTAATTCGCTG-1440	FOXD4-ACTAATTCGCTG-1440	R2	CCGGAGCGAGACAAG(BC)GGTCGCTTCGGCGCG	ACTAATTCGCTG	Antibody Capture
FOXD4-AACATCTCATTA-578	FOXD4-AACATCTCATTA-578	R2	CCGGAGCGAGACAAG(BC)GGTCGCTTCGGCGCG	AACATCTCATTA	Antibody Capture
FOXD4-CAAAAATCCCCC-423	FOXD4-CAAAAATCCCCC-423	R2	CCGGAGCGAGACAAG(BC)GGTCGCTTCGGCGCG	CAAAAATCCCCC	Antibody Capture
FOXD4-GCTTCGTCATCA-385	FOXD4-GCTTCGTCATCA-385	R2	CCGGAGCGAGACAAG(BC)GGTCGCTTCGGCGCG	GCTTCGTCATCA	Antibody Capture
FOXD4-ATAAGGATCCCT-341	FOXD4-ATAAGGATCCCT-341	R2	CCGGAGCGAGACAAG(BC)GGTCGCTTCGGCGCG	ATAAGGATCCCT	Antibody Capture
FOXD4-TATCCACACTAA-311	FOXD4-TATCCACACTAA-311	R2	CCGGAGCGAGACAAG(BC)GGTCGCTTCGGCGCG	TATCCACACTAA	Antibody Capture
FOXD4-AGTGTATAAGAT-57	FOXD4-AGTGTATAAGAT-57	R2	CCGGAGCGAGACAAG(BC)GGTCGCTTCGGCGCG	AGTGTATAAGAT	Antibody Capture
SOX17-CCTAGATAGCAA-947	SOX17-CCTAGATAGCAA-947	R2	CCGGAGCGAGACAAG(BC)GGTCGCTTCGGCGCG	CCTAGATAGCAA	Antibody Capture
SOX17-AGCGTTAACTAA-827	SOX17-AGCGTTAACTAA-827	R2	CCGGAGCGAGACAAG(BC)GGTCGCTTCGGCGCG	AGCGTTAACTAA	Antibody Capture
SOX17-AGTCTACCTTGA-703	SOX17-AGTCTACCTTGA-703	R2	CCGGAGCGAGACAAG(BC)GGTCGCTTCGGCGCG	AGTCTACCTTGA	Antibody Capture
SOX17-TTCGAGAATGGG-657	SOX17-TTCGAGAATGGG-657	R2	CCGGAGCGAGACAAG(BC)GGTCGCTTCGGCGCG	TTCGAGAATGGG	Antibody Capture
SOX17-CTACACAGTTCGG-603	SOX17-CTACACAGTTCGG-603	R2	CCGGAGCGAGACAAG(BC)GGTCGCTTCGGCGCG	CTACACAGTTCGG	Antibody Capture
SOX17-TGTGCACAAGAT-540	SOX17-TGTGCACAAGAT-540	R2	CCGGAGCGAGACAAG(BC)GGTCGCTTCGGCGCG	TGTGCACAAGAT	Antibody Capture
SOX17-ACGGGTCAGCAA-511	SOX17-ACGGGTCAGCAA-511	R2	CCGGAGCGAGACAAG(BC)GGTCGCTTCGGCGCG	ACGGGTCAGCAA	Antibody Capture
SOX17-GTTTTGTAAGTC-504	SOX17-GTTTTGTAAGTC-504	R2	CCGGAGCGAGACAAG(BC)GGTCGCTTCGGCGCG	GTTTTGTAAGTC	Antibody Capture
SOX17-TGTCAGGACGGT-486	SOX17-TGTCAGGACGGT-486	R2	CCGGAGCGAGACAAG(BC)GGTCGCTTCGGCGCG	TGTCAGGACGGT	Antibody Capture
SOX17-GTTCCGTACGAA-424	SOX17-GTTCCGTACGAA-424	R2	CCGGAGCGAGACAAG(BC)GGTCGCTTCGGCGCG	GTTCCGTACGAA	Antibody Capture
SOX17-TTGCAATTGGAA-379	SOX17-TTGCAATTGGAA-379	R2	CCGGAGCGAGACAAG(BC)GGTCGCTTCGGCGCG	TTGCAATTGGAA	Antibody Capture
SOX17-AAAAAGAATAAC-350	SOX17-AAAAAGAATAAC-350	R2	CCGGAGCGAGACAAG(BC)GGTCGCTTCGGCGCG	AAAAAGAATAAC	Antibody Capture
SOX17-CATTACTTATCA-349	SOX17-CATTACTTATCA-349	R2	CCGGAGCGAGACAAG(BC)GGTCGCTTCGGCGCG	CATTACTTATCA	Antibody Capture
SOX17-TTCTTCGAGCGG-343	SOX17-TTCTTCGAGCGG-343	R2	CCGGAGCGAGACAAG(BC)GGTCGCTTCGGCGCG	TTCTTCGAGCGG	Antibody Capture
SOX17-CTTGATTTTGCA-333	SOX17-CTTGATTTTGCA-333	R2	CCGGAGCGAGACAAG(BC)GGTCGCTTCGGCGCG	CTTGATTTTGCA	Antibody Capture
SOX17-TAAATACTAGAT-322	SOX17-TAAATACTAGAT-322	R2	CCGGAGCGAGACAAG(BC)GGTCGCTTCGGCGCG	TAAATACTAGAT	Antibody Capture
SOX17-GCCCTTTTACTG-270	SOX17-GCCCTTTTACTG-270	R2	CCGGAGCGAGACAAG(BC)GGTCGCTTCGGCGCG	GCCCTTTTACTG	Antibody Capture
SOX17-CATTAATACCGA-249	SOX17-CATTAATACCGA-249	R2	CCGGAGCGAGACAAG(BC)GGTCGCTTCGGCGCG	CATTAATACCGA	Antibody Capture
SOX17-CATTATGGGCAT-240	SOX17-CATTATGGGCAT-240	R2	CCGGAGCGAGACAAG(BC)GGTCGCTTCGGCGCG	CATTATGGGCAT	Antibody Capture
SOX17-CTGAGCTAAACG-239	SOX17-CTGAGCTAAACG-239	R2	CCGGAGCGAGACAAG(BC)GGTCGCTTCGGCGCG	CTGAGCTAAACG	Antibody Capture
SOX17-TGGCCTCCAACC-175	SOX17-TGGCCTCCAACC-175	R2	CCGGAGCGAGACAAG(BC)GGTCGCTTCGGCGCG	TGGCCTCCAACC	Antibody Capture
SOX17-TACAGGACTCCA-173	SOX17-TACAGGACTCCA-173	R2	CCGGAGCGAGACAAG(BC)GGTCGCTTCGGCGCG	TACAGGACTCCA	Antibody Capture
SOX17-TTACGCGTATGT-169	SOX17-TTACGCGTATGT-169	R2	CCGGAGCGAGACAAG(BC)GGTCGCTTCGGCGCG	TTACGCGTATGT	Antibody Capture
SOX17-AACCTATTATAC-87	SOX17-AACCTATTATAC-87	R2	CCGGAGCGAGACAAG(BC)GGTCGCTTCGGCGCG	AACCTATTATAC	Antibody Capture
SOX17-CAATTTCTGCAC-82	SOX17-CAATTTCTGCAC-82	R2	CCGGAGCGAGACAAG(BC)GGTCGCTTCGGCGCG	CAATTTCTGCAC	Antibody Capture
SOX17-CTCTCGTCACTT-80	SOX17-CTCTCGTCACTT-80	R2	CCGGAGCGAGACAAG(BC)GGTCGCTTCGGCGCG	CTCTCGTCACTT	Antibody Capture
SOX17-TGCAGCTGAAGG-63	SOX17-TGCAGCTGAAGG-63	R2	CCGGAGCGAGACAAG(BC)GGTCGCTTCGGCGCG	TGCAGCTGAAGG	Antibody Capture
SOX17-TGGGCCCTGGAC-55	SOX17-TGGGCCCTGGAC-55	R2	CCGGAGCGAGACAAG(BC)GGTCGCTTCGGCGCG	TGGGCCCTGGAC	Antibody Capture
SOX17-CAATATAATTGT-50	SOX17-CAATATAATTGT-50	R2	CCGGAGCGAGACAAG(BC)GGTCGCTTCGGCGCG	CAATATAATTGT	Antibody Capture
SOX17-CGTTATCTCCCC-50	SOX17-CGTTATCTCCCC-50	R2	CCGGAGCGAGACAAG(BC)GGTCGCTTCGGCGCG	CGTTATCTCCCC	Antibody Capture
SOX17-TCCATACCCAAA-46	SOX17-TCCATACCCAAA-46	R2	CCGGAGCGAGACAAG(BC)GGTCGCTTCGGCGCG	TCCATACCCAAA	Antibody Capture
SOX17-GTCGGTGTGAGA-40	SOX17-GTCGGTGTGAGA-40	R2	CCGGAGCGAGACAAG(BC)GGTCGCTTCGGCGCG	GTCGGTGTGAGA	Antibody Capture
SOX17-GTCAAGATCGGC-36	SOX17-GTCAAGATCGGC-36	R2	CCGGAGCGAGACAAG(BC)GGTCGCTTCGGCGCG	GTCAAGATCGGC	Antibody Capture
SOX17-GCCCCACCTCCT-24	SOX17-GCCCCACCTCCT-24	R2	CCGGAGCGAGACAAG(BC)GGTCGCTTCGGCGCG	GCCCCACCTCCT	Antibody Capture
SOX17-TACGACTGGGCC-20	SOX17-TACGACTGGGCC-20	R2	CCGGAGCGAGACAAG(BC)GGTCGCTTCGGCGCG	TACGACTGGGCC	Antibody Capture
SOX17-ATGGAAAATATA-19	SOX17-ATGGAAAATATA-19	R2	CCGGAGCGAGACAAG(BC)GGTCGCTTCGGCGCG	ATGGAAAATATA	Antibody Capture
SOX17-TACCACTTCCCC-18	SOX17-TACCACTTCCCC-18	R2	CCGGAGCGAGACAAG(BC)GGTCGCTTCGGCGCG	TACCACTTCCCC	Antibody Capture
SOX17-CTTTATCGTCTT-13	SOX17-CTTTATCGTCTT-13	R2	CCGGAGCGAGACAAG(BC)GGTCGCTTCGGCGCG	CTTTATCGTCTT	Antibody Capture
ASCL4-CCTATAGATTGA-386	ASCL4-CCTATAGATTGA-386	R2	CCGGAGCGAGACAAG(BC)GGTCGCTTCGGCGCG	CCTATAGATTGA	Antibody Capture
ASCL4-CCCACCACATTC-288	ASCL4-CCCACCACATTC-288	R2	CCGGAGCGAGACAAG(BC)GGTCGCTTCGGCGCG	CCCACCACATTC	Antibody Capture
ASCL4-TGTACATATACC-111	ASCL4-TGTACATATACC-111	R2	CCGGAGCGAGACAAG(BC)GGTCGCTTCGGCGCG	TGTACATATACC	Antibody Capture
ASCL4-AAGCCGGTTAGT-109	ASCL4-AAGCCGGTTAGT-109	R2	CCGGAGCGAGACAAG(BC)GGTCGCTTCGGCGCG	AAGCCGGTTAGT	Antibody Capture
ASCL4-TGGCTATCGTCG-83	ASCL4-TGGCTATCGTCG-83	R2	CCGGAGCGAGACAAG(BC)GGTCGCTTCGGCGCG	TGGCTATCGTCG	Antibody Capture
ASCL4-GAGTCAAACGCT-64	ASCL4-GAGTCAAACGCT-64	R2	CCGGAGCGAGACAAG(BC)GGTCGCTTCGGCGCG	GAGTCAAACGCT	Antibody Capture
ASCL4-AGTCCCACCCTT-23	ASCL4-AGTCCCACCCTT-23	R2	CCGGAGCGAGACAAG(BC)GGTCGCTTCGGCGCG	AGTCCCACCCTT	Antibody Capture
ASCL4-CACTTAACGTAG-18	ASCL4-CACTTAACGTAG-18	R2	CCGGAGCGAGACAAG(BC)GGTCGCTTCGGCGCG	CACTTAACGTAG	Antibody Capture
ASCL4-CGCCGCCTAATA-17	ASCL4-CGCCGCCTAATA-17	R2	CCGGAGCGAGACAAG(BC)GGTCGCTTCGGCGCG	CGCCGCCTAATA	Antibody Capture
ASCL4-GCTTCCATTTAA-16	ASCL4-GCTTCCATTTAA-16	R2	CCGGAGCGAGACAAG(BC)GGTCGCTTCGGCGCG	GCTTCCATTTAA	Antibody Capture
ASCL4-ACACTATTGTTG-15	ASCL4-ACACTATTGTTG-15	R2	CCGGAGCGAGACAAG(BC)GGTCGCTTCGGCGCG	ACACTATTGTTG	Antibody Capture
ASCL4-TACTCTTAATGG-14	ASCL4-TACTCTTAATGG-14	R2	CCGGAGCGAGACAAG(BC)GGTCGCTTCGGCGCG	TACTCTTAATGG	Antibody Capture
ASCL4-TCAAGACGTAGT-14	ASCL4-TCAAGACGTAGT-14	R2	CCGGAGCGAGACAAG(BC)GGTCGCTTCGGCGCG	TCAAGACGTAGT	Antibody Capture
ASCL4-TCGTTAACCACA-13	ASCL4-TCGTTAACCACA-13	R2	CCGGAGCGAGACAAG(BC)GGTCGCTTCGGCGCG	TCGTTAACCACA	Antibody Capture
ASCL4-ATCGTCAACAGC-11	ASCL4-ATCGTCAACAGC-11	R2	CCGGAGCGAGACAAG(BC)GGTCGCTTCGGCGCG	ATCGTCAACAGC	Antibody Capture
NEUROD1-TCATCTCCTAAC-1015	NEUROD1-TCATCTCCTAAC-1015	R2	CCGGAGCGAGACAAG(BC)GGTCGCTTCGGCGCG	TCATCTCCTAAC	Antibody Capture
NEUROD1-ACACATCCGCAT-874	NEUROD1-ACACATCCGCAT-874	R2	CCGGAGCGAGACAAG(BC)GGTCGCTTCGGCGCG	ACACATCCGCAT	Antibody Capture
NEUROD1-GATGGATAAATG-444	NEUROD1-GATGGATAAATG-444	R2	CCGGAGCGAGACAAG(BC)GGTCGCTTCGGCGCG	GATGGATAAATG	Antibody Capture
NEUROD1-ATGCATAAAGGA-174	NEUROD1-ATGCATAAAGGA-174	R2	CCGGAGCGAGACAAG(BC)GGTCGCTTCGGCGCG	ATGCATAAAGGA	Antibody Capture
NEUROD1-AACAAACGTGCT-144	NEUROD1-AACAAACGTGCT-144	R2	CCGGAGCGAGACAAG(BC)GGTCGCTTCGGCGCG	AACAAACGTGCT	Antibody Capture
ARID5A-GTAACGTTAGTA-1249	ARID5A-GTAACGTTAGTA-1249	R2	CCGGAGCGAGACAAG(BC)GGTCGCTTCGGCGCG	GTAACGTTAGTA	Antibody Capture
ARID5A-CATACCCCGTAA-969	ARID5A-CATACCCCGTAA-969	R2	CCGGAGCGAGACAAG(BC)GGTCGCTTCGGCGCG	CATACCCCGTAA	Antibody Capture
ARID5A-AGCAGTGCCCAA-653	ARID5A-AGCAGTGCCCAA-653	R2	CCGGAGCGAGACAAG(BC)GGTCGCTTCGGCGCG	AGCAGTGCCCAA	Antibody Capture
ARID5A-CCGAAAGGACGT-489	ARID5A-CCGAAAGGACGT-489	R2	CCGGAGCGAGACAAG(BC)GGTCGCTTCGGCGCG	CCGAAAGGACGT	Antibody Capture
ARID5A-GACCAGGGCCAA-462	ARID5A-GACCAGGGCCAA-462	R2	CCGGAGCGAGACAAG(BC)GGTCGCTTCGGCGCG	GACCAGGGCCAA	Antibody Capture
ARID5A-CTTTAATCAGCA-445	ARID5A-CTTTAATCAGCA-445	R2	CCGGAGCGAGACAAG(BC)GGTCGCTTCGGCGCG	CTTTAATCAGCA	Antibody Capture
ARID5A-ATTCGTGGTTGA-322	ARID5A-ATTCGTGGTTGA-322	R2	CCGGAGCGAGACAAG(BC)GGTCGCTTCGGCGCG	ATTCGTGGTTGA	Antibody Capture
ARID5A-CGCTTGATTCTC-272	ARID5A-CGCTTGATTCTC-272	R2	CCGGAGCGAGACAAG(BC)GGTCGCTTCGGCGCG	CGCTTGATTCTC	Antibody Capture
ARID5A-CCTAATATATCA-212	ARID5A-CCTAATATATCA-212	R2	CCGGAGCGAGACAAG(BC)GGTCGCTTCGGCGCG	CCTAATATATCA	Antibody Capture
ARID5A-GACCGCCGGTCG-207	ARID5A-GACCGCCGGTCG-207	R2	CCGGAGCGAGACAAG(BC)GGTCGCTTCGGCGCG	GACCGCCGGTCG	Antibody Capture
ARID5A-CCCAAACAGCAT-202	ARID5A-CCCAAACAGCAT-202	R2	CCGGAGCGAGACAAG(BC)GGTCGCTTCGGCGCG	CCCAAACAGCAT	Antibody Capture
ARID5A-GAAGTCCTCGTT-186	ARID5A-GAAGTCCTCGTT-186	R2	CCGGAGCGAGACAAG(BC)GGTCGCTTCGGCGCG	GAAGTCCTCGTT	Antibody Capture
ARID5A-CTACTGTTGGCT-178	ARID5A-CTACTGTTGGCT-178	R2	CCGGAGCGAGACAAG(BC)GGTCGCTTCGGCGCG	CTACTGTTGGCT	Antibody Capture
ARID5A-GCACCTAAGTCT-158	ARID5A-GCACCTAAGTCT-158	R2	CCGGAGCGAGACAAG(BC)GGTCGCTTCGGCGCG	GCACCTAAGTCT	Antibody Capture
ARID5A-CAGCTGACTCGC-126	ARID5A-CAGCTGACTCGC-126	R2	CCGGAGCGAGACAAG(BC)GGTCGCTTCGGCGCG	CAGCTGACTCGC	Antibody Capture
ARID5A-ATTGAGACACAC-45	ARID5A-ATTGAGACACAC-45	R2	CCGGAGCGAGACAAG(BC)GGTCGCTTCGGCGCG	ATTGAGACACAC	Antibody Capture
NKX2-2-GAGCACCATAGC-383	NKX2-2-GAGCACCATAGC-383	R2	CCGGAGCGAGACAAG(BC)GGTCGCTTCGGCGCG	GAGCACCATAGC	Antibody Capture
NKX2-2-TAATACACCTCT-314	NKX2-2-TAATACACCTCT-314	R2	CCGGAGCGAGACAAG(BC)GGTCGCTTCGGCGCG	TAATACACCTCT	Antibody Capture
NKX2-2-CACGGATACTGG-128	NKX2-2-CACGGATACTGG-128	R2	CCGGAGCGAGACAAG(BC)GGTCGCTTCGGCGCG	CACGGATACTGG	Antibody Capture
NKX2-2-TCTCACAATATG-95	NKX2-2-TCTCACAATATG-95	R2	CCGGAGCGAGACAAG(BC)GGTCGCTTCGGCGCG	TCTCACAATATG	Antibody Capture
NKX2-2-ATCATACGGGTG-52	NKX2-2-ATCATACGGGTG-52	R2	CCGGAGCGAGACAAG(BC)GGTCGCTTCGGCGCG	ATCATACGGGTG	Antibody Capture
NKX2-2-GGCTGCAGACTT-34	NKX2-2-GGCTGCAGACTT-34	R2	CCGGAGCGAGACAAG(BC)GGTCGCTTCGGCGCG	GGCTGCAGACTT	Antibody Capture
NKX2-2-TAGTAGGGCTAG-30	NKX2-2-TAGTAGGGCTAG-30	R2	CCGGAGCGAGACAAG(BC)GGTCGCTTCGGCGCG	TAGTAGGGCTAG	Antibody Capture
NKX2-2-ACGGTCACTTGT-25	NKX2-2-ACGGTCACTTGT-25	R2	CCGGAGCGAGACAAG(BC)GGTCGCTTCGGCGCG	ACGGTCACTTGT	Antibody Capture
NKX2-2-CGCTGTTGAACA-22	NKX2-2-CGCTGTTGAACA-22	R2	CCGGAGCGAGACAAG(BC)GGTCGCTTCGGCGCG	CGCTGTTGAACA	Antibody Capture
NKX2-2-TATAGTGATGAA-19	NKX2-2-TATAGTGATGAA-19	R2	CCGGAGCGAGACAAG(BC)GGTCGCTTCGGCGCG	TATAGTGATGAA	Antibody Capture
NKX2-2-TAACCGCTGGAT-19	NKX2-2-TAACCGCTGGAT-19	R2	CCGGAGCGAGACAAG(BC)GGTCGCTTCGGCGCG	TAACCGCTGGAT	Antibody Capture
NKX2-2-GCATTGCAAGTT-16	NKX2-2-GCATTGCAAGTT-16	R2	CCGGAGCGAGACAAG(BC)GGTCGCTTCGGCGCG	GCATTGCAAGTT	Antibody Capture
NKX2-2-CCTCGAAACTAG-14	NKX2-2-CCTCGAAACTAG-14	R2	CCGGAGCGAGACAAG(BC)GGTCGCTTCGGCGCG	CCTCGAAACTAG	Antibody Capture
NKX2-2-GGCAAAACCCCT-13	NKX2-2-GGCAAAACCCCT-13	R2	CCGGAGCGAGACAAG(BC)GGTCGCTTCGGCGCG	GGCAAAACCCCT	Antibody Capture
NKX2-2-ACATACCAGTAA-11	NKX2-2-ACATACCAGTAA-11	R2	CCGGAGCGAGACAAG(BC)GGTCGCTTCGGCGCG	ACATACCAGTAA	Antibody Capture
SIAH1-CTGTCAGGGAAG-1021	SIAH1-CTGTCAGGGAAG-1021	R2	CCGGAGCGAGACAAG(BC)GGTCGCTTCGGCGCG	CTGTCAGGGAAG	Antibody Capture
SIAH1-GTGCATTGTGTC-1008	SIAH1-GTGCATTGTGTC-1008	R2	CCGGAGCGAGACAAG(BC)GGTCGCTTCGGCGCG	GTGCATTGTGTC	Antibody Capture
SIAH1-CAATCTCTTTCG-858	SIAH1-CAATCTCTTTCG-858	R2	CCGGAGCGAGACAAG(BC)GGTCGCTTCGGCGCG	CAATCTCTTTCG	Antibody Capture
SIAH1-TTTTCACTATGC-787	SIAH1-TTTTCACTATGC-787	R2	CCGGAGCGAGACAAG(BC)GGTCGCTTCGGCGCG	TTTTCACTATGC	Antibody Capture
SIAH1-TGTACTTGCGGT-684	SIAH1-TGTACTTGCGGT-684	R2	CCGGAGCGAGACAAG(BC)GGTCGCTTCGGCGCG	TGTACTTGCGGT	Antibody Capture
SIAH1-TCAGTGCCTAGA-680	SIAH1-TCAGTGCCTAGA-680	R2	CCGGAGCGAGACAAG(BC)GGTCGCTTCGGCGCG	TCAGTGCCTAGA	Antibody Capture
SIAH1-AGAACGGTGAGA-610	SIAH1-AGAACGGTGAGA-610	R2	CCGGAGCGAGACAAG(BC)GGTCGCTTCGGCGCG	AGAACGGTGAGA	Antibody Capture
SIAH1-TTCTTCCAGAAC-607	SIAH1-TTCTTCCAGAAC-607	R2	CCGGAGCGAGACAAG(BC)GGTCGCTTCGGCGCG	TTCTTCCAGAAC	Antibody Capture
SIAH1-AATATCGCAGTT-604	SIAH1-AATATCGCAGTT-604	R2	CCGGAGCGAGACAAG(BC)GGTCGCTTCGGCGCG	AATATCGCAGTT	Antibody Capture
SIAH1-TTTATACTCTCC-596	SIAH1-TTTATACTCTCC-596	R2	CCGGAGCGAGACAAG(BC)GGTCGCTTCGGCGCG	TTTATACTCTCC	Antibody Capture
SIAH1-GGTTGACCATTG-562	SIAH1-GGTTGACCATTG-562	R2	CCGGAGCGAGACAAG(BC)GGTCGCTTCGGCGCG	GGTTGACCATTG	Antibody Capture
SIAH1-GAATCTAATTTC-549	SIAH1-GAATCTAATTTC-549	R2	CCGGAGCGAGACAAG(BC)GGTCGCTTCGGCGCG	GAATCTAATTTC	Antibody Capture
SIAH1-ATGCAAGATATG-526	SIAH1-ATGCAAGATATG-526	R2	CCGGAGCGAGACAAG(BC)GGTCGCTTCGGCGCG	ATGCAAGATATG	Antibody Capture
SIAH1-ACTTCCTATACG-511	SIAH1-ACTTCCTATACG-511	R2	CCGGAGCGAGACAAG(BC)GGTCGCTTCGGCGCG	ACTTCCTATACG	Antibody Capture
SIAH1-CACCAGGTTAGA-493	SIAH1-CACCAGGTTAGA-493	R2	CCGGAGCGAGACAAG(BC)GGTCGCTTCGGCGCG	CACCAGGTTAGA	Antibody Capture
SIAH1-TCGCGACATAAA-456	SIAH1-TCGCGACATAAA-456	R2	CCGGAGCGAGACAAG(BC)GGTCGCTTCGGCGCG	TCGCGACATAAA	Antibody Capture
SIAH1-GCCTGGTACACA-455	SIAH1-GCCTGGTACACA-455	R2	CCGGAGCGAGACAAG(BC)GGTCGCTTCGGCGCG	GCCTGGTACACA	Antibody Capture
SIAH1-CAACAACTCATG-450	SIAH1-CAACAACTCATG-450	R2	CCGGAGCGAGACAAG(BC)GGTCGCTTCGGCGCG	CAACAACTCATG	Antibody Capture
SIAH1-AGGTAGTTCCGC-384	SIAH1-AGGTAGTTCCGC-384	R2	CCGGAGCGAGACAAG(BC)GGTCGCTTCGGCGCG	AGGTAGTTCCGC	Antibody Capture
SIAH1-CCCACCAATGCG-375	SIAH1-CCCACCAATGCG-375	R2	CCGGAGCGAGACAAG(BC)GGTCGCTTCGGCGCG	CCCACCAATGCG	Antibody Capture
SIAH1-CCACCTTAACAG-363	SIAH1-CCACCTTAACAG-363	R2	CCGGAGCGAGACAAG(BC)GGTCGCTTCGGCGCG	CCACCTTAACAG	Antibody Capture
SIAH1-GGGTAAACCCAC-348	SIAH1-GGGTAAACCCAC-348	R2	CCGGAGCGAGACAAG(BC)GGTCGCTTCGGCGCG	GGGTAAACCCAC	Antibody Capture
SIAH1-CGTTTCTCAGCC-326	SIAH1-CGTTTCTCAGCC-326	R2	CCGGAGCGAGACAAG(BC)GGTCGCTTCGGCGCG	CGTTTCTCAGCC	Antibody Capture
SIAH1-CGGTATGCCGCA-303	SIAH1-CGGTATGCCGCA-303	R2	CCGGAGCGAGACAAG(BC)GGTCGCTTCGGCGCG	CGGTATGCCGCA	Antibody Capture
SIAH1-CCTGAGCCATTC-298	SIAH1-CCTGAGCCATTC-298	R2	CCGGAGCGAGACAAG(BC)GGTCGCTTCGGCGCG	CCTGAGCCATTC	Antibody Capture
SIAH1-CCCGAGTAACCC-283	SIAH1-CCCGAGTAACCC-283	R2	CCGGAGCGAGACAAG(BC)GGTCGCTTCGGCGCG	CCCGAGTAACCC	Antibody Capture
SIAH1-GAAACCCCCTCA-274	SIAH1-GAAACCCCCTCA-274	R2	CCGGAGCGAGACAAG(BC)GGTCGCTTCGGCGCG	GAAACCCCCTCA	Antibody Capture
SIAH1-GGATGAACCAGT-272	SIAH1-GGATGAACCAGT-272	R2	CCGGAGCGAGACAAG(BC)GGTCGCTTCGGCGCG	GGATGAACCAGT	Antibody Capture
SIAH1-CGCCTTTGCGAG-252	SIAH1-CGCCTTTGCGAG-252	R2	CCGGAGCGAGACAAG(BC)GGTCGCTTCGGCGCG	CGCCTTTGCGAG	Antibody Capture
SIAH1-CGATAATTCCCC-243	SIAH1-CGATAATTCCCC-243	R2	CCGGAGCGAGACAAG(BC)GGTCGCTTCGGCGCG	CGATAATTCCCC	Antibody Capture
SIAH1-TGACAGCCCGCA-233	SIAH1-TGACAGCCCGCA-233	R2	CCGGAGCGAGACAAG(BC)GGTCGCTTCGGCGCG	TGACAGCCCGCA	Antibody Capture
SIAH1-AATAAACAGTGC-232	SIAH1-AATAAACAGTGC-232	R2	CCGGAGCGAGACAAG(BC)GGTCGCTTCGGCGCG	AATAAACAGTGC	Antibody Capture
SIAH1-TAACAACATCCG-230	SIAH1-TAACAACATCCG-230	R2	CCGGAGCGAGACAAG(BC)GGTCGCTTCGGCGCG	TAACAACATCCG	Antibody Capture
SIAH1-TAGGCAATTGGA-225	SIAH1-TAGGCAATTGGA-225	R2	CCGGAGCGAGACAAG(BC)GGTCGCTTCGGCGCG	TAGGCAATTGGA	Antibody Capture
SIAH1-CCACGTCTTGCC-218	SIAH1-CCACGTCTTGCC-218	R2	CCGGAGCGAGACAAG(BC)GGTCGCTTCGGCGCG	CCACGTCTTGCC	Antibody Capture
SIAH1-AATGGCATAATG-184	SIAH1-AATGGCATAATG-184	R2	CCGGAGCGAGACAAG(BC)GGTCGCTTCGGCGCG	AATGGCATAATG	Antibody Capture
SIAH1-TCATCTGACCAT-183	SIAH1-TCATCTGACCAT-183	R2	CCGGAGCGAGACAAG(BC)GGTCGCTTCGGCGCG	TCATCTGACCAT	Antibody Capture
SIAH1-TGCATAAGTTAT-164	SIAH1-TGCATAAGTTAT-164	R2	CCGGAGCGAGACAAG(BC)GGTCGCTTCGGCGCG	TGCATAAGTTAT	Antibody Capture
SIAH1-GCTCCAGATTAT-86	SIAH1-GCTCCAGATTAT-86	R2	CCGGAGCGAGACAAG(BC)GGTCGCTTCGGCGCG	GCTCCAGATTAT	Antibody Capture
SIAH1-AGGCGGCGACAT-82	SIAH1-AGGCGGCGACAT-82	R2	CCGGAGCGAGACAAG(BC)GGTCGCTTCGGCGCG	AGGCGGCGACAT	Antibody Capture
SIAH1-TACGTTCGCTCA-19	SIAH1-TACGTTCGCTCA-19	R2	CCGGAGCGAGACAAG(BC)GGTCGCTTCGGCGCG	TACGTTCGCTCA	Antibody Capture
TMEM260-GCTATAGTCGGA-1361	TMEM260-GCTATAGTCGGA-1361	R2	CCGGAGCGAGACAAG(BC)GGTCGCTTCGGCGCG	GCTATAGTCGGA	Antibody Capture
TMEM260-CTCGAGTACCAA-1312	TMEM260-CTCGAGTACCAA-1312	R2	CCGGAGCGAGACAAG(BC)GGTCGCTTCGGCGCG	CTCGAGTACCAA	Antibody Capture
TMEM260-ACTAAAGAAACT-1278	TMEM260-ACTAAAGAAACT-1278	R2	CCGGAGCGAGACAAG(BC)GGTCGCTTCGGCGCG	ACTAAAGAAACT	Antibody Capture
TMEM260-TGAGCGACTACA-1205	TMEM260-TGAGCGACTACA-1205	R2	CCGGAGCGAGACAAG(BC)GGTCGCTTCGGCGCG	TGAGCGACTACA	Antibody Capture
TMEM260-TCTTACAACCAA-515	TMEM260-TCTTACAACCAA-515	R2	CCGGAGCGAGACAAG(BC)GGTCGCTTCGGCGCG	TCTTACAACCAA	Antibody Capture
TMEM260-CGAATGCTCGCA-511	TMEM260-CGAATGCTCGCA-511	R2	CCGGAGCGAGACAAG(BC)GGTCGCTTCGGCGCG	CGAATGCTCGCA	Antibody Capture
TMEM260-AACAACAACTTT-451	TMEM260-AACAACAACTTT-451	R2	CCGGAGCGAGACAAG(BC)GGTCGCTTCGGCGCG	AACAACAACTTT	Antibody Capture
TMEM260-GGTCTCCACGCC-450	TMEM260-GGTCTCCACGCC-450	R2	CCGGAGCGAGACAAG(BC)GGTCGCTTCGGCGCG	GGTCTCCACGCC	Antibody Capture
TMEM260-GATATAAACCGT-393	TMEM260-GATATAAACCGT-393	R2	CCGGAGCGAGACAAG(BC)GGTCGCTTCGGCGCG	GATATAAACCGT	Antibody Capture
TMEM260-ATGCAGCCTTGA-350	TMEM260-ATGCAGCCTTGA-350	R2	CCGGAGCGAGACAAG(BC)GGTCGCTTCGGCGCG	ATGCAGCCTTGA	Antibody Capture
TMEM260-TCCGTTTCCGTG-318	TMEM260-TCCGTTTCCGTG-318	R2	CCGGAGCGAGACAAG(BC)GGTCGCTTCGGCGCG	TCCGTTTCCGTG	Antibody Capture
TMEM260-TTCTCATAACCA-288	TMEM260-TTCTCATAACCA-288	R2	CCGGAGCGAGACAAG(BC)GGTCGCTTCGGCGCG	TTCTCATAACCA	Antibody Capture
TMEM260-AAGTCATGAGAA-279	TMEM260-AAGTCATGAGAA-279	R2	CCGGAGCGAGACAAG(BC)GGTCGCTTCGGCGCG	AAGTCATGAGAA	Antibody Capture
TMEM260-AATCTGGATGAT-228	TMEM260-AATCTGGATGAT-228	R2	CCGGAGCGAGACAAG(BC)GGTCGCTTCGGCGCG	AATCTGGATGAT	Antibody Capture
TMEM260-ACTTAAAGTTTA-187	TMEM260-ACTTAAAGTTTA-187	R2	CCGGAGCGAGACAAG(BC)GGTCGCTTCGGCGCG	ACTTAAAGTTTA	Antibody Capture
TMEM260-AATTATAAACAT-162	TMEM260-AATTATAAACAT-162	R2	CCGGAGCGAGACAAG(BC)GGTCGCTTCGGCGCG	AATTATAAACAT	Antibody Capture
TMEM260-AAGAACTACTG-140	TMEM260-AAGAACTACTG-140	R2	CCGGAGCGAGACAAG(BC)GGTCGCTTCGGCGCG	AAGAACTACTG	Antibody Capture
TMEM260-CCTAACCTCTG-42	TMEM260-CCTAACCTCTG-42	R2	CCGGAGCGAGACAAG(BC)GGTCGCTTCGGCGCG	CCTAACCTCTG	Antibody Capture
TMEM260-GCCGATTAGATA-25	TMEM260-GCCGATTAGATA-25	R2	CCGGAGCGAGACAAG(BC)GGTCGCTTCGGCGCG	GCCGATTAGATA	Antibody Capture
TMEM260-ATTACAAATTAC-12	TMEM260-ATTACAAATTAC-12	R2	CCGGAGCGAGACAAG(BC)GGTCGCTTCGGCGCG	ATTACAAATTAC	Antibody Capture
SPRR1A-AAATTTATCGTA-11	SPRR1A-AAATTTATCGTA-11	R2	CCGGAGCGAGACAAG(BC)GGTCGCTTCGGCGCG	AAATTTATCGTA	Antibody Capture
PAX6-TTTAGGTATAAA-834	PAX6-TTTAGGTATAAA-834	R2	CCGGAGCGAGACAAG(BC)GGTCGCTTCGGCGCG	TTTAGGTATAAA	Antibody Capture
PAX6-CTAAATTTCGGG-782	PAX6-CTAAATTTCGGG-782	R2	CCGGAGCGAGACAAG(BC)GGTCGCTTCGGCGCG	CTAAATTTCGGG	Antibody Capture
PAX6-TAACCTACTGTA-715	PAX6-TAACCTACTGTA-715	R2	CCGGAGCGAGACAAG(BC)GGTCGCTTCGGCGCG	TAACCTACTGTA	Antibody Capture
PAX6-GAGCCGGCCTCG-455	PAX6-GAGCCGGCCTCG-455	R2	CCGGAGCGAGACAAG(BC)GGTCGCTTCGGCGCG	GAGCCGGCCTCG	Antibody Capture
PAX6-CCCATTCATGAA-337	PAX6-CCCATTCATGAA-337	R2	CCGGAGCGAGACAAG(BC)GGTCGCTTCGGCGCG	CCCATTCATGAA	Antibody Capture
PAX6-TGGAACTCATGT-316	PAX6-TGGAACTCATGT-316	R2	CCGGAGCGAGACAAG(BC)GGTCGCTTCGGCGCG	TGGAACTCATGT	Antibody Capture
PAX6-ACAGAAAGACGC-203	PAX6-ACAGAAAGACGC-203	R2	CCGGAGCGAGACAAG(BC)GGTCGCTTCGGCGCG	ACAGAAAGACGC	Antibody Capture
PAX6-GGGCACCCATCT-93	PAX6-GGGCACCCATCT-93	R2	CCGGAGCGAGACAAG(BC)GGTCGCTTCGGCGCG	GGGCACCCATCT	Antibody Capture
PAX6-TAGATACGCCCG-85	PAX6-TAGATACGCCCG-85	R2	CCGGAGCGAGACAAG(BC)GGTCGCTTCGGCGCG	TAGATACGCCCG	Antibody Capture
PAX6-CGGGAGGTGAAT-74	PAX6-CGGGAGGTGAAT-74	R2	CCGGAGCGAGACAAG(BC)GGTCGCTTCGGCGCG	CGGGAGGTGAAT	Antibody Capture
PROP1-CCTCACACTGCT-354	PROP1-CCTCACACTGCT-354	R2	CCGGAGCGAGACAAG(BC)GGTCGCTTCGGCGCG	CCTCACACTGCT	Antibody Capture
PROP1-TGATATAAATTA-279	PROP1-TGATATAAATTA-279	R2	CCGGAGCGAGACAAG(BC)GGTCGCTTCGGCGCG	TGATATAAATTA	Antibody Capture
PROP1-TGAGATTGGTAA-159	PROP1-TGAGATTGGTAA-159	R2	CCGGAGCGAGACAAG(BC)GGTCGCTTCGGCGCG	TGAGATTGGTAA	Antibody Capture
PROP1-GCAGCTTTGTAT-144	PROP1-GCAGCTTTGTAT-144	R2	CCGGAGCGAGACAAG(BC)GGTCGCTTCGGCGCG	GCAGCTTTGTAT	Antibody Capture
PROP1-AAGATTCGCGAG-78	PROP1-AAGATTCGCGAG-78	R2	CCGGAGCGAGACAAG(BC)GGTCGCTTCGGCGCG	AAGATTCGCGAG	Antibody Capture
PROP1-ATACCAGGAAAG-27	PROP1-ATACCAGGAAAG-27	R2	CCGGAGCGAGACAAG(BC)GGTCGCTTCGGCGCG	ATACCAGGAAAG	Antibody Capture
PROP1-TTTGGGCACCAC-21	PROP1-TTTGGGCACCAC-21	R2	CCGGAGCGAGACAAG(BC)GGTCGCTTCGGCGCG	TTTGGGCACCAC	Antibody Capture
PROP1-CCGGAAGCGACT-11	PROP1-CCGGAAGCGACT-11	R2	CCGGAGCGAGACAAG(BC)GGTCGCTTCGGCGCG	CCGGAAGCGACT	Antibody Capture
TRIM40-GCATCACCCCAC-77	TRIM40-GCATCACCCCAC-77	R2	CCGGAGCGAGACAAG(BC)GGTCGCTTCGGCGCG	GCATCACCCCAC	Antibody Capture
TRIM40-TAGTTCCTGGAT-57	TRIM40-TAGTTCCTGGAT-57	R2	CCGGAGCGAGACAAG(BC)GGTCGCTTCGGCGCG	TAGTTCCTGGAT	Antibody Capture
TRIM40-TTACCTCCGTAA-57	TRIM40-TTACCTCCGTAA-57	R2	CCGGAGCGAGACAAG(BC)GGTCGCTTCGGCGCG	TTACCTCCGTAA	Antibody Capture
TRIM40-AAACATACCTTG-29	TRIM40-AAACATACCTTG-29	R2	CCGGAGCGAGACAAG(BC)GGTCGCTTCGGCGCG	AAACATACCTTG	Antibody Capture
TRIM40-AAGCATCTTCCG-26	TRIM40-AAGCATCTTCCG-26	R2	CCGGAGCGAGACAAG(BC)GGTCGCTTCGGCGCG	AAGCATCTTCCG	Antibody Capture
TRIM40-TAACTTTGAGAT-21	TRIM40-TAACTTTGAGAT-21	R2	CCGGAGCGAGACAAG(BC)GGTCGCTTCGGCGCG	TAACTTTGAGAT	Antibody Capture
TRIM40-GTGAATGCTCCT-19	TRIM40-GTGAATGCTCCT-19	R2	CCGGAGCGAGACAAG(BC)GGTCGCTTCGGCGCG	GTGAATGCTCCT	Antibody Capture
TRIM40-GGCAGTGACTAA-12	TRIM40-GGCAGTGACTAA-12	R2	CCGGAGCGAGACAAG(BC)GGTCGCTTCGGCGCG	GGCAGTGACTAA	Antibody Capture
TRIM40-CTGAGGGACACT-11	TRIM40-CTGAGGGACACT-11	R2	CCGGAGCGAGACAAG(BC)GGTCGCTTCGGCGCG	CTGAGGGACACT	Antibody Capture
HOXC13-TTTAATTAATTT-1200	HOXC13-TTTAATTAATTT-1200	R2	CCGGAGCGAGACAAG(BC)GGTCGCTTCGGCGCG	TTTAATTAATTT	Antibody Capture
HOXC13-CACTCGGGAATG-1190	HOXC13-CACTCGGGAATG-1190	R2	CCGGAGCGAGACAAG(BC)GGTCGCTTCGGCGCG	CACTCGGGAATG	Antibody Capture
HOXC13-TCCGGATGTTAG-804	HOXC13-TCCGGATGTTAG-804	R2	CCGGAGCGAGACAAG(BC)GGTCGCTTCGGCGCG	TCCGGATGTTAG	Antibody Capture
HOXC13-AAATGGGGACTC-680	HOXC13-AAATGGGGACTC-680	R2	CCGGAGCGAGACAAG(BC)GGTCGCTTCGGCGCG	AAATGGGGACTC	Antibody Capture
HOXC13-AGGTAACGACAA-680	HOXC13-AGGTAACGACAA-680	R2	CCGGAGCGAGACAAG(BC)GGTCGCTTCGGCGCG	AGGTAACGACAA	Antibody Capture
HOXC13-AGTAAGTGTTTA-417	HOXC13-AGTAAGTGTTTA-417	R2	CCGGAGCGAGACAAG(BC)GGTCGCTTCGGCGCG	AGTAAGTGTTTA	Antibody Capture
HOXC13-CATTTAATGTTA-397	HOXC13-CATTTAATGTTA-397	R2	CCGGAGCGAGACAAG(BC)GGTCGCTTCGGCGCG	CATTTAATGTTA	Antibody Capture
HOXC13-GACCTGTCCGCC-389	HOXC13-GACCTGTCCGCC-389	R2	CCGGAGCGAGACAAG(BC)GGTCGCTTCGGCGCG	GACCTGTCCGCC	Antibody Capture
HOXC13-AAGGTTAGTGTC-356	HOXC13-AAGGTTAGTGTC-356	R2	CCGGAGCGAGACAAG(BC)GGTCGCTTCGGCGCG	AAGGTTAGTGTC	Antibody Capture
HOXC13-TCGTCCTGCAAC-332	HOXC13-TCGTCCTGCAAC-332	R2	CCGGAGCGAGACAAG(BC)GGTCGCTTCGGCGCG	TCGTCCTGCAAC	Antibody Capture
HOXC13-CTGAGAATCGGG-252	HOXC13-CTGAGAATCGGG-252	R2	CCGGAGCGAGACAAG(BC)GGTCGCTTCGGCGCG	CTGAGAATCGGG	Antibody Capture
HOXC13-GCTATAGCCCAG-212	HOXC13-GCTATAGCCCAG-212	R2	CCGGAGCGAGACAAG(BC)GGTCGCTTCGGCGCG	GCTATAGCCCAG	Antibody Capture
HOXC13-TCCACGGACAGC-126	HOXC13-TCCACGGACAGC-126	R2	CCGGAGCGAGACAAG(BC)GGTCGCTTCGGCGCG	TCCACGGACAGC	Antibody Capture
HOXC13-ACCTTCCCCCCC-105	HOXC13-ACCTTCCCCCCC-105	R2	CCGGAGCGAGACAAG(BC)GGTCGCTTCGGCGCG	ACCTTCCCCCCC	Antibody Capture
HOXC13-CTCTTATGCAGG-78	HOXC13-CTCTTATGCAGG-78	R2	CCGGAGCGAGACAAG(BC)GGTCGCTTCGGCGCG	CTCTTATGCAGG	Antibody Capture
HSF4-ACACGGCACGTT-853	HSF4-ACACGGCACGTT-853	R2	CCGGAGCGAGACAAG(BC)GGTCGCTTCGGCGCG	ACACGGCACGTT	Antibody Capture
HSF4-AATCCCTACGAC-573	HSF4-AATCCCTACGAC-573	R2	CCGGAGCGAGACAAG(BC)GGTCGCTTCGGCGCG	AATCCCTACGAC	Antibody Capture
HSF4-GCGTAGACGTGG-280	HSF4-GCGTAGACGTGG-280	R2	CCGGAGCGAGACAAG(BC)GGTCGCTTCGGCGCG	GCGTAGACGTGG	Antibody Capture
HSF4-AACGTGTCAAAC-259	HSF4-AACGTGTCAAAC-259	R2	CCGGAGCGAGACAAG(BC)GGTCGCTTCGGCGCG	AACGTGTCAAAC	Antibody Capture
HSF4-AAGCGATGGAAC-230	HSF4-AAGCGATGGAAC-230	R2	CCGGAGCGAGACAAG(BC)GGTCGCTTCGGCGCG	AAGCGATGGAAC	Antibody Capture
HSF4-TATCCCCATTAA-88	HSF4-TATCCCCATTAA-88	R2	CCGGAGCGAGACAAG(BC)GGTCGCTTCGGCGCG	TATCCCCATTAA	Antibody Capture
HLTF-GTGATCGGAACA-449	HLTF-GTGATCGGAACA-449	R2	CCGGAGCGAGACAAG(BC)GGTCGCTTCGGCGCG	GTGATCGGAACA	Antibody Capture
EBF3-GACAATTAAGCG-1716	EBF3-GACAATTAAGCG-1716	R2	CCGGAGCGAGACAAG(BC)GGTCGCTTCGGCGCG	GACAATTAAGCG	Antibody Capture
EBF3-CTACAGCGCTAT-1481	EBF3-CTACAGCGCTAT-1481	R2	CCGGAGCGAGACAAG(BC)GGTCGCTTCGGCGCG	CTACAGCGCTAT	Antibody Capture
EBF3-CAGGCGTATCGG-966	EBF3-CAGGCGTATCGG-966	R2	CCGGAGCGAGACAAG(BC)GGTCGCTTCGGCGCG	CAGGCGTATCGG	Antibody Capture
EBF3-CGTACTCCATAC-839	EBF3-CGTACTCCATAC-839	R2	CCGGAGCGAGACAAG(BC)GGTCGCTTCGGCGCG	CGTACTCCATAC	Antibody Capture
EBF3-CGAGAGTCACCT-526	EBF3-CGAGAGTCACCT-526	R2	CCGGAGCGAGACAAG(BC)GGTCGCTTCGGCGCG	CGAGAGTCACCT	Antibody Capture
EBF3-CCTCCGACAACG-423	EBF3-CCTCCGACAACG-423	R2	CCGGAGCGAGACAAG(BC)GGTCGCTTCGGCGCG	CCTCCGACAACG	Antibody Capture
EBF3-GAACCACCAAGC-421	EBF3-GAACCACCAAGC-421	R2	CCGGAGCGAGACAAG(BC)GGTCGCTTCGGCGCG	GAACCACCAAGC	Antibody Capture
EBF3-GAGACTTTATGA-381	EBF3-GAGACTTTATGA-381	R2	CCGGAGCGAGACAAG(BC)GGTCGCTTCGGCGCG	GAGACTTTATGA	Antibody Capture
EBF3-GAGCCTGTACTC-331	EBF3-GAGCCTGTACTC-331	R2	CCGGAGCGAGACAAG(BC)GGTCGCTTCGGCGCG	GAGCCTGTACTC	Antibody Capture
EBF3-ACGTATCTTGCT-305	EBF3-ACGTATCTTGCT-305	R2	CCGGAGCGAGACAAG(BC)GGTCGCTTCGGCGCG	ACGTATCTTGCT	Antibody Capture
EBF3-TCGTGATAAATG-159	EBF3-TCGTGATAAATG-159	R2	CCGGAGCGAGACAAG(BC)GGTCGCTTCGGCGCG	TCGTGATAAATG	Antibody Capture
EBF3-ACCGTACCAATA-140	EBF3-ACCGTACCAATA-140	R2	CCGGAGCGAGACAAG(BC)GGTCGCTTCGGCGCG	ACCGTACCAATA	Antibody Capture
EBF3-ATGACTCAACAC-126	EBF3-ATGACTCAACAC-126	R2	CCGGAGCGAGACAAG(BC)GGTCGCTTCGGCGCG	ATGACTCAACAC	Antibody Capture
EBF3-AATATTAGACCC-123	EBF3-AATATTAGACCC-123	R2	CCGGAGCGAGACAAG(BC)GGTCGCTTCGGCGCG	AATATTAGACCC	Antibody Capture
EBF3-ATCAGCACACAC-93	EBF3-ATCAGCACACAC-93	R2	CCGGAGCGAGACAAG(BC)GGTCGCTTCGGCGCG	ATCAGCACACAC	Antibody Capture
CXXC1-CTCCTGTTGCGA-675	CXXC1-CTCCTGTTGCGA-675	R2	CCGGAGCGAGACAAG(BC)GGTCGCTTCGGCGCG	CTCCTGTTGCGA	Antibody Capture
CXXC1-TACAGCGTTCGT-629	CXXC1-TACAGCGTTCGT-629	R2	CCGGAGCGAGACAAG(BC)GGTCGCTTCGGCGCG	TACAGCGTTCGT	Antibody Capture
CXXC1-TGGCCAGCGGTT-609	CXXC1-TGGCCAGCGGTT-609	R2	CCGGAGCGAGACAAG(BC)GGTCGCTTCGGCGCG	TGGCCAGCGGTT	Antibody Capture
CXXC1-GTCGGAACTGTT-362	CXXC1-GTCGGAACTGTT-362	R2	CCGGAGCGAGACAAG(BC)GGTCGCTTCGGCGCG	GTCGGAACTGTT	Antibody Capture
CXXC1-GGTCATCCCGCG-286	CXXC1-GGTCATCCCGCG-286	R2	CCGGAGCGAGACAAG(BC)GGTCGCTTCGGCGCG	GGTCATCCCGCG	Antibody Capture
CXXC1-ACCATCAGACGA-281	CXXC1-ACCATCAGACGA-281	R2	CCGGAGCGAGACAAG(BC)GGTCGCTTCGGCGCG	ACCATCAGACGA	Antibody Capture
CXXC1-GAAAACAAAACT-265	CXXC1-GAAAACAAAACT-265	R2	CCGGAGCGAGACAAG(BC)GGTCGCTTCGGCGCG	GAAAACAAAACT	Antibody Capture
CXXC1-GCAGCTATTATC-245	CXXC1-GCAGCTATTATC-245	R2	CCGGAGCGAGACAAG(BC)GGTCGCTTCGGCGCG	GCAGCTATTATC	Antibody Capture
CXXC1-AACTCGACCTAC-199	CXXC1-AACTCGACCTAC-199	R2	CCGGAGCGAGACAAG(BC)GGTCGCTTCGGCGCG	AACTCGACCTAC	Antibody Capture
CXXC1-TCCAAACAAAAC-198	CXXC1-TCCAAACAAAAC-198	R2	CCGGAGCGAGACAAG(BC)GGTCGCTTCGGCGCG	TCCAAACAAAAC	Antibody Capture
CXXC1-ATTCTCCGACCG-183	CXXC1-ATTCTCCGACCG-183	R2	CCGGAGCGAGACAAG(BC)GGTCGCTTCGGCGCG	ATTCTCCGACCG	Antibody Capture
CXXC1-TAAGACTGCCCG-177	CXXC1-TAAGACTGCCCG-177	R2	CCGGAGCGAGACAAG(BC)GGTCGCTTCGGCGCG	TAAGACTGCCCG	Antibody Capture
CXXC1-GCCCTTTTGATC-172	CXXC1-GCCCTTTTGATC-172	R2	CCGGAGCGAGACAAG(BC)GGTCGCTTCGGCGCG	GCCCTTTTGATC	Antibody Capture
CXXC1-ACACCCTTAAGA-154	CXXC1-ACACCCTTAAGA-154	R2	CCGGAGCGAGACAAG(BC)GGTCGCTTCGGCGCG	ACACCCTTAAGA	Antibody Capture
CXXC1-GTGGTTTAGCAA-147	CXXC1-GTGGTTTAGCAA-147	R2	CCGGAGCGAGACAAG(BC)GGTCGCTTCGGCGCG	GTGGTTTAGCAA	Antibody Capture
CXXC1-GCCGAGACGACT-144	CXXC1-GCCGAGACGACT-144	R2	CCGGAGCGAGACAAG(BC)GGTCGCTTCGGCGCG	GCCGAGACGACT	Antibody Capture
CXXC1-TTCAGAGGACGT-120	CXXC1-TTCAGAGGACGT-120	R2	CCGGAGCGAGACAAG(BC)GGTCGCTTCGGCGCG	TTCAGAGGACGT	Antibody Capture
CXXC1-TACTCTCCAGAA-101	CXXC1-TACTCTCCAGAA-101	R2	CCGGAGCGAGACAAG(BC)GGTCGCTTCGGCGCG	TACTCTCCAGAA	Antibody Capture
CXXC1-GGCTAATTACAC-90	CXXC1-GGCTAATTACAC-90	R2	CCGGAGCGAGACAAG(BC)GGTCGCTTCGGCGCG	GGCTAATTACAC	Antibody Capture
CXXC1-GAGCCCCAAGGA-72	CXXC1-GAGCCCCAAGGA-72	R2	CCGGAGCGAGACAAG(BC)GGTCGCTTCGGCGCG	GAGCCCCAAGGA	Antibody Capture
CXXC1-ACTCTAGTGAAT-62	CXXC1-ACTCTAGTGAAT-62	R2	CCGGAGCGAGACAAG(BC)GGTCGCTTCGGCGCG	ACTCTAGTGAAT	Antibody Capture
CXXC1-CGCCTTGCAGCT-55	CXXC1-CGCCTTGCAGCT-55	R2	CCGGAGCGAGACAAG(BC)GGTCGCTTCGGCGCG	CGCCTTGCAGCT	Antibody Capture
CXXC1-CTTCGTTCGACA-42	CXXC1-CTTCGTTCGACA-42	R2	CCGGAGCGAGACAAG(BC)GGTCGCTTCGGCGCG	CTTCGTTCGACA	Antibody Capture
CXXC1-CGTAGGAACCCA-39	CXXC1-CGTAGGAACCCA-39	R2	CCGGAGCGAGACAAG(BC)GGTCGCTTCGGCGCG	CGTAGGAACCCA	Antibody Capture
CXXC1-CTATTCCCTCGA-34	CXXC1-CTATTCCCTCGA-34	R2	CCGGAGCGAGACAAG(BC)GGTCGCTTCGGCGCG	CTATTCCCTCGA	Antibody Capture
CXXC1-TTGAGCACCACT-27	CXXC1-TTGAGCACCACT-27	R2	CCGGAGCGAGACAAG(BC)GGTCGCTTCGGCGCG	TTGAGCACCACT	Antibody Capture
CXXC1-TAACCCTTTCTA-25	CXXC1-TAACCCTTTCTA-25	R2	CCGGAGCGAGACAAG(BC)GGTCGCTTCGGCGCG	TAACCCTTTCTA	Antibody Capture
CXXC1-GAAAGGACTGCA-17	CXXC1-GAAAGGACTGCA-17	R2	CCGGAGCGAGACAAG(BC)GGTCGCTTCGGCGCG	GAAAGGACTGCA	Antibody Capture
TFE3-TTATACCTTCAG-978	TFE3-TTATACCTTCAG-978	R2	CCGGAGCGAGACAAG(BC)GGTCGCTTCGGCGCG	TTATACCTTCAG	Antibody Capture
TFE3-GCTGGGCTTCGT-649	TFE3-GCTGGGCTTCGT-649	R2	CCGGAGCGAGACAAG(BC)GGTCGCTTCGGCGCG	GCTGGGCTTCGT	Antibody Capture
TFE3-CCCAAGACGCAA-507	TFE3-CCCAAGACGCAA-507	R2	CCGGAGCGAGACAAG(BC)GGTCGCTTCGGCGCG	CCCAAGACGCAA	Antibody Capture
TFE3-CGTGTGCAGTTC-452	TFE3-CGTGTGCAGTTC-452	R2	CCGGAGCGAGACAAG(BC)GGTCGCTTCGGCGCG	CGTGTGCAGTTC	Antibody Capture
TFE3-GTTAGAGTACGT-447	TFE3-GTTAGAGTACGT-447	R2	CCGGAGCGAGACAAG(BC)GGTCGCTTCGGCGCG	GTTAGAGTACGT	Antibody Capture
TFE3-AACCGCCCCGCG-290	TFE3-AACCGCCCCGCG-290	R2	CCGGAGCGAGACAAG(BC)GGTCGCTTCGGCGCG	AACCGCCCCGCG	Antibody Capture
TFE3-ACAGTAAAATGA-245	TFE3-ACAGTAAAATGA-245	R2	CCGGAGCGAGACAAG(BC)GGTCGCTTCGGCGCG	ACAGTAAAATGA	Antibody Capture
TFE3-GTGCTCGTGCGC-200	TFE3-GTGCTCGTGCGC-200	R2	CCGGAGCGAGACAAG(BC)GGTCGCTTCGGCGCG	GTGCTCGTGCGC	Antibody Capture
TFE3-CCACCTACTACG-186	TFE3-CCACCTACTACG-186	R2	CCGGAGCGAGACAAG(BC)GGTCGCTTCGGCGCG	CCACCTACTACG	Antibody Capture
TFE3-GTCACTGCAAGC-101	TFE3-GTCACTGCAAGC-101	R2	CCGGAGCGAGACAAG(BC)GGTCGCTTCGGCGCG	GTCACTGCAAGC	Antibody Capture
MESP1-CAAAATCCTTAG-430	MESP1-CAAAATCCTTAG-430	R2	CCGGAGCGAGACAAG(BC)GGTCGCTTCGGCGCG	CAAAATCCTTAG	Antibody Capture
MESP1-GGACCGTTTTAT-181	MESP1-GGACCGTTTTAT-181	R2	CCGGAGCGAGACAAG(BC)GGTCGCTTCGGCGCG	GGACCGTTTTAT	Antibody Capture
MESP1-TAGACAATCCTC-49	MESP1-TAGACAATCCTC-49	R2	CCGGAGCGAGACAAG(BC)GGTCGCTTCGGCGCG	TAGACAATCCTC	Antibody Capture
MESP1-GGACTATTGCAA-29	MESP1-GGACTATTGCAA-29	R2	CCGGAGCGAGACAAG(BC)GGTCGCTTCGGCGCG	GGACTATTGCAA	Antibody Capture
MESP1-CTAAATATTTAT-28	MESP1-CTAAATATTTAT-28	R2	CCGGAGCGAGACAAG(BC)GGTCGCTTCGGCGCG	CTAAATATTTAT	Antibody Capture
MESP1-GGTACCCGACAC-18	MESP1-GGTACCCGACAC-18	R2	CCGGAGCGAGACAAG(BC)GGTCGCTTCGGCGCG	GGTACCCGACAC	Antibody Capture
MESP1-TAAGAATGTTTT-14	MESP1-TAAGAATGTTTT-14	R2	CCGGAGCGAGACAAG(BC)GGTCGCTTCGGCGCG	TAAGAATGTTTT	Antibody Capture
SIX6-AACCATGGCCAA-377	SIX6-AACCATGGCCAA-377	R2	CCGGAGCGAGACAAG(BC)GGTCGCTTCGGCGCG	AACCATGGCCAA	Antibody Capture
SIX6-ATAGCAGCGCCA-225	SIX6-ATAGCAGCGCCA-225	R2	CCGGAGCGAGACAAG(BC)GGTCGCTTCGGCGCG	ATAGCAGCGCCA	Antibody Capture
SIX6-GCTTTGTCCCCG-157	SIX6-GCTTTGTCCCCG-157	R2	CCGGAGCGAGACAAG(BC)GGTCGCTTCGGCGCG	GCTTTGTCCCCG	Antibody Capture
SIX6-AGCCCACTACCC-144	SIX6-AGCCCACTACCC-144	R2	CCGGAGCGAGACAAG(BC)GGTCGCTTCGGCGCG	AGCCCACTACCC	Antibody Capture
SIX6-TCACAAGGCAGT-137	SIX6-TCACAAGGCAGT-137	R2	CCGGAGCGAGACAAG(BC)GGTCGCTTCGGCGCG	TCACAAGGCAGT	Antibody Capture
SIX6-CTCAGCGGCAAT-123	SIX6-CTCAGCGGCAAT-123	R2	CCGGAGCGAGACAAG(BC)GGTCGCTTCGGCGCG	CTCAGCGGCAAT	Antibody Capture
SIX6-ATTGAATCTATT-92	SIX6-ATTGAATCTATT-92	R2	CCGGAGCGAGACAAG(BC)GGTCGCTTCGGCGCG	ATTGAATCTATT	Antibody Capture
SIX6-AAAACAAACCAT-54	SIX6-AAAACAAACCAT-54	R2	CCGGAGCGAGACAAG(BC)GGTCGCTTCGGCGCG	AAAACAAACCAT	Antibody Capture
SIX6-GCAGGGCCCCAA-35	SIX6-GCAGGGCCCCAA-35	R2	CCGGAGCGAGACAAG(BC)GGTCGCTTCGGCGCG	GCAGGGCCCCAA	Antibody Capture
SIX6-GTATCTTGACAC-17	SIX6-GTATCTTGACAC-17	R2	CCGGAGCGAGACAAG(BC)GGTCGCTTCGGCGCG	GTATCTTGACAC	Antibody Capture
SIX6-ATCTGCCAAATA-16	SIX6-ATCTGCCAAATA-16	R2	CCGGAGCGAGACAAG(BC)GGTCGCTTCGGCGCG	ATCTGCCAAATA	Antibody Capture
SIX6-ATGGAAACAATG-12	SIX6-ATGGAAACAATG-12	R2	CCGGAGCGAGACAAG(BC)GGTCGCTTCGGCGCG	ATGGAAACAATG	Antibody Capture
SIX6-CGCGCGGCCCTA-11	SIX6-CGCGCGGCCCTA-11	R2	CCGGAGCGAGACAAG(BC)GGTCGCTTCGGCGCG	CGCGCGGCCCTA	Antibody Capture
SIX6-TCAAGTCCACCA-11	SIX6-TCAAGTCCACCA-11	R2	CCGGAGCGAGACAAG(BC)GGTCGCTTCGGCGCG	TCAAGTCCACCA	Antibody Capture
SIX5-TCTACAACCGCG-519	SIX5-TCTACAACCGCG-519	R2	CCGGAGCGAGACAAG(BC)GGTCGCTTCGGCGCG	TCTACAACCGCG	Antibody Capture
SIX5-TAGTAAAGAGTT-301	SIX5-TAGTAAAGAGTT-301	R2	CCGGAGCGAGACAAG(BC)GGTCGCTTCGGCGCG	TAGTAAAGAGTT	Antibody Capture
SIX5-GAACACGGGCAG-192	SIX5-GAACACGGGCAG-192	R2	CCGGAGCGAGACAAG(BC)GGTCGCTTCGGCGCG	GAACACGGGCAG	Antibody Capture
SIX5-ATTCAAACTTCA-159	SIX5-ATTCAAACTTCA-159	R2	CCGGAGCGAGACAAG(BC)GGTCGCTTCGGCGCG	ATTCAAACTTCA	Antibody Capture
SIX5-CCCGCCTGCATT-153	SIX5-CCCGCCTGCATT-153	R2	CCGGAGCGAGACAAG(BC)GGTCGCTTCGGCGCG	CCCGCCTGCATT	Antibody Capture
SIX5-GGATGTCTTCTG-134	SIX5-GGATGTCTTCTG-134	R2	CCGGAGCGAGACAAG(BC)GGTCGCTTCGGCGCG	GGATGTCTTCTG	Antibody Capture
SIX5-GTTAAACCTGAG-128	SIX5-GTTAAACCTGAG-128	R2	CCGGAGCGAGACAAG(BC)GGTCGCTTCGGCGCG	GTTAAACCTGAG	Antibody Capture
SIX5-TCAATGATAGCG-116	SIX5-TCAATGATAGCG-116	R2	CCGGAGCGAGACAAG(BC)GGTCGCTTCGGCGCG	TCAATGATAGCG	Antibody Capture
SIX5-CGTCCAGCATGG-104	SIX5-CGTCCAGCATGG-104	R2	CCGGAGCGAGACAAG(BC)GGTCGCTTCGGCGCG	CGTCCAGCATGG	Antibody Capture
SIX5-CTACTAAGCATT-72	SIX5-CTACTAAGCATT-72	R2	CCGGAGCGAGACAAG(BC)GGTCGCTTCGGCGCG	CTACTAAGCATT	Antibody Capture
SIX5-CTAACCGCATCA-59	SIX5-CTAACCGCATCA-59	R2	CCGGAGCGAGACAAG(BC)GGTCGCTTCGGCGCG	CTAACCGCATCA	Antibody Capture
SIX5-CCGGAATTTATG-51	SIX5-CCGGAATTTATG-51	R2	CCGGAGCGAGACAAG(BC)GGTCGCTTCGGCGCG	CCGGAATTTATG	Antibody Capture
SIX5-CTCTAATTTCCA-31	SIX5-CTCTAATTTCCA-31	R2	CCGGAGCGAGACAAG(BC)GGTCGCTTCGGCGCG	CTCTAATTTCCA	Antibody Capture
TNFAIP3-CCCGGACTCTAT-128	TNFAIP3-CCCGGACTCTAT-128	R2	CCGGAGCGAGACAAG(BC)GGTCGCTTCGGCGCG	CCCGGACTCTAT	Antibody Capture
TNFAIP3-TTGGTAATCACC-73	TNFAIP3-TTGGTAATCACC-73	R2	CCGGAGCGAGACAAG(BC)GGTCGCTTCGGCGCG	TTGGTAATCACC	Antibody Capture
TNFAIP3-TTACCGGTTTCT-73	TNFAIP3-TTACCGGTTTCT-73	R2	CCGGAGCGAGACAAG(BC)GGTCGCTTCGGCGCG	TTACCGGTTTCT	Antibody Capture
PAX2-GTACTGCAACTG-541	PAX2-GTACTGCAACTG-541	R2	CCGGAGCGAGACAAG(BC)GGTCGCTTCGGCGCG	GTACTGCAACTG	Antibody Capture
PAX2-CCTTCTCTGCGT-470	PAX2-CCTTCTCTGCGT-470	R2	CCGGAGCGAGACAAG(BC)GGTCGCTTCGGCGCG	CCTTCTCTGCGT	Antibody Capture
PAX2-CCTATTACCTTC-452	PAX2-CCTATTACCTTC-452	R2	CCGGAGCGAGACAAG(BC)GGTCGCTTCGGCGCG	CCTATTACCTTC	Antibody Capture
PAX2-GGGGCGCAACTT-377	PAX2-GGGGCGCAACTT-377	R2	CCGGAGCGAGACAAG(BC)GGTCGCTTCGGCGCG	GGGGCGCAACTT	Antibody Capture
PAX2-GTTTCGCTACGC-284	PAX2-GTTTCGCTACGC-284	R2	CCGGAGCGAGACAAG(BC)GGTCGCTTCGGCGCG	GTTTCGCTACGC	Antibody Capture
PAX2-AATTATCAGCCA-282	PAX2-AATTATCAGCCA-282	R2	CCGGAGCGAGACAAG(BC)GGTCGCTTCGGCGCG	AATTATCAGCCA	Antibody Capture
PAX2-CCATTAGCTAAA-274	PAX2-CCATTAGCTAAA-274	R2	CCGGAGCGAGACAAG(BC)GGTCGCTTCGGCGCG	CCATTAGCTAAA	Antibody Capture
PAX2-TGCAGTTAGCCA-249	PAX2-TGCAGTTAGCCA-249	R2	CCGGAGCGAGACAAG(BC)GGTCGCTTCGGCGCG	TGCAGTTAGCCA	Antibody Capture
PAX2-CAGTTATGCAGT-164	PAX2-CAGTTATGCAGT-164	R2	CCGGAGCGAGACAAG(BC)GGTCGCTTCGGCGCG	CAGTTATGCAGT	Antibody Capture
PAX2-AACTATAGAATT-112	PAX2-AACTATAGAATT-112	R2	CCGGAGCGAGACAAG(BC)GGTCGCTTCGGCGCG	AACTATAGAATT	Antibody Capture
PAX2-ATCGCTATTAAT-62	PAX2-ATCGCTATTAAT-62	R2	CCGGAGCGAGACAAG(BC)GGTCGCTTCGGCGCG	ATCGCTATTAAT	Antibody Capture
PAX2-CCACAACACAGA-58	PAX2-CCACAACACAGA-58	R2	CCGGAGCGAGACAAG(BC)GGTCGCTTCGGCGCG	CCACAACACAGA	Antibody Capture
DPF2-TAGCCCACAACA-1485	DPF2-TAGCCCACAACA-1485	R2	CCGGAGCGAGACAAG(BC)GGTCGCTTCGGCGCG	TAGCCCACAACA	Antibody Capture
DPF2-CAGGTCCTCCTA-625	DPF2-CAGGTCCTCCTA-625	R2	CCGGAGCGAGACAAG(BC)GGTCGCTTCGGCGCG	CAGGTCCTCCTA	Antibody Capture
DPF2-ATGGTGCACGTG-463	DPF2-ATGGTGCACGTG-463	R2	CCGGAGCGAGACAAG(BC)GGTCGCTTCGGCGCG	ATGGTGCACGTG	Antibody Capture
DPF2-ATGACGAAAGCA-404	DPF2-ATGACGAAAGCA-404	R2	CCGGAGCGAGACAAG(BC)GGTCGCTTCGGCGCG	ATGACGAAAGCA	Antibody Capture
DPF2-GTCGCCTGCATC-404	DPF2-GTCGCCTGCATC-404	R2	CCGGAGCGAGACAAG(BC)GGTCGCTTCGGCGCG	GTCGCCTGCATC	Antibody Capture
DPF2-TAAGCCGCAATT-403	DPF2-TAAGCCGCAATT-403	R2	CCGGAGCGAGACAAG(BC)GGTCGCTTCGGCGCG	TAAGCCGCAATT	Antibody Capture
DPF2-AACCTTTCTAGA-358	DPF2-AACCTTTCTAGA-358	R2	CCGGAGCGAGACAAG(BC)GGTCGCTTCGGCGCG	AACCTTTCTAGA	Antibody Capture
DPF2-GTGGCACCTGAG-348	DPF2-GTGGCACCTGAG-348	R2	CCGGAGCGAGACAAG(BC)GGTCGCTTCGGCGCG	GTGGCACCTGAG	Antibody Capture
DPF2-TCGCTCCCGGAT-278	DPF2-TCGCTCCCGGAT-278	R2	CCGGAGCGAGACAAG(BC)GGTCGCTTCGGCGCG	TCGCTCCCGGAT	Antibody Capture
DPF2-GATAAGTTCCCG-79	DPF2-GATAAGTTCCCG-79	R2	CCGGAGCGAGACAAG(BC)GGTCGCTTCGGCGCG	GATAAGTTCCCG	Antibody Capture
DPF2-CGTGCAAACAAC-65	DPF2-CGTGCAAACAAC-65	R2	CCGGAGCGAGACAAG(BC)GGTCGCTTCGGCGCG	CGTGCAAACAAC	Antibody Capture
DPF2-AGAAAATTATAC-65	DPF2-AGAAAATTATAC-65	R2	CCGGAGCGAGACAAG(BC)GGTCGCTTCGGCGCG	AGAAAATTATAC	Antibody Capture
DPF2-TCCTTGCATTCT-52	DPF2-TCCTTGCATTCT-52	R2	CCGGAGCGAGACAAG(BC)GGTCGCTTCGGCGCG	TCCTTGCATTCT	Antibody Capture
DPF2-GTGGGAACCATT-24	DPF2-GTGGGAACCATT-24	R2	CCGGAGCGAGACAAG(BC)GGTCGCTTCGGCGCG	GTGGGAACCATT	Antibody Capture
CENPM-GATCCCGCCAGA-74	CENPM-GATCCCGCCAGA-74	R2	CCGGAGCGAGACAAG(BC)GGTCGCTTCGGCGCG	GATCCCGCCAGA	Antibody Capture
CENPM-CGTAGTCAATAT-57	CENPM-CGTAGTCAATAT-57	R2	CCGGAGCGAGACAAG(BC)GGTCGCTTCGGCGCG	CGTAGTCAATAT	Antibody Capture
CENPM-TCCGCCCTTCAT-38	CENPM-TCCGCCCTTCAT-38	R2	CCGGAGCGAGACAAG(BC)GGTCGCTTCGGCGCG	TCCGCCCTTCAT	Antibody Capture
CENPM-GCAATACACTTA-36	CENPM-GCAATACACTTA-36	R2	CCGGAGCGAGACAAG(BC)GGTCGCTTCGGCGCG	GCAATACACTTA	Antibody Capture
CENPM-AGTTGCCTGCCG-36	CENPM-AGTTGCCTGCCG-36	R2	CCGGAGCGAGACAAG(BC)GGTCGCTTCGGCGCG	AGTTGCCTGCCG	Antibody Capture
CENPM-CCTACCCCCTAA-34	CENPM-CCTACCCCCTAA-34	R2	CCGGAGCGAGACAAG(BC)GGTCGCTTCGGCGCG	CCTACCCCCTAA	Antibody Capture
CENPM-ATTTAATTTGCT-30	CENPM-ATTTAATTTGCT-30	R2	CCGGAGCGAGACAAG(BC)GGTCGCTTCGGCGCG	ATTTAATTTGCT	Antibody Capture
CENPM-CACAATATTTAT-29	CENPM-CACAATATTTAT-29	R2	CCGGAGCGAGACAAG(BC)GGTCGCTTCGGCGCG	CACAATATTTAT	Antibody Capture
CENPM-CGCCTGGCAACA-29	CENPM-CGCCTGGCAACA-29	R2	CCGGAGCGAGACAAG(BC)GGTCGCTTCGGCGCG	CGCCTGGCAACA	Antibody Capture
CENPM-TCTCCCCCCATG-29	CENPM-TCTCCCCCCATG-29	R2	CCGGAGCGAGACAAG(BC)GGTCGCTTCGGCGCG	TCTCCCCCCATG	Antibody Capture
CENPM-TGAGTTTGAAAT-27	CENPM-TGAGTTTGAAAT-27	R2	CCGGAGCGAGACAAG(BC)GGTCGCTTCGGCGCG	TGAGTTTGAAAT	Antibody Capture
CENPM-CTAGACTTTGTG-24	CENPM-CTAGACTTTGTG-24	R2	CCGGAGCGAGACAAG(BC)GGTCGCTTCGGCGCG	CTAGACTTTGTG	Antibody Capture
CENPM-GGTATGAGGCAT-23	CENPM-GGTATGAGGCAT-23	R2	CCGGAGCGAGACAAG(BC)GGTCGCTTCGGCGCG	GGTATGAGGCAT	Antibody Capture
CENPM-TGTTATTAACC-23	CENPM-TGTTATTAACC-23	R2	CCGGAGCGAGACAAG(BC)GGTCGCTTCGGCGCG	TGTTATTAACC	Antibody Capture
CENPM-GCCCCATCAACC-23	CENPM-GCCCCATCAACC-23	R2	CCGGAGCGAGACAAG(BC)GGTCGCTTCGGCGCG	GCCCCATCAACC	Antibody Capture
CENPM-ACCCAGCCTACA-23	CENPM-ACCCAGCCTACA-23	R2	CCGGAGCGAGACAAG(BC)GGTCGCTTCGGCGCG	ACCCAGCCTACA	Antibody Capture
CENPM-CGGTTTAAATCT-23	CENPM-CGGTTTAAATCT-23	R2	CCGGAGCGAGACAAG(BC)GGTCGCTTCGGCGCG	CGGTTTAAATCT	Antibody Capture
CENPM-ATTCCACGCAAG-22	CENPM-ATTCCACGCAAG-22	R2	CCGGAGCGAGACAAG(BC)GGTCGCTTCGGCGCG	ATTCCACGCAAG	Antibody Capture
CENPM-CCGTGGGTATCT-22	CENPM-CCGTGGGTATCT-22	R2	CCGGAGCGAGACAAG(BC)GGTCGCTTCGGCGCG	CCGTGGGTATCT	Antibody Capture
CENPM-AAAACATTAGCA-21	CENPM-AAAACATTAGCA-21	R2	CCGGAGCGAGACAAG(BC)GGTCGCTTCGGCGCG	AAAACATTAGCA	Antibody Capture
CENPM-CGCCCAGGCAAT-20	CENPM-CGCCCAGGCAAT-20	R2	CCGGAGCGAGACAAG(BC)GGTCGCTTCGGCGCG	CGCCCAGGCAAT	Antibody Capture
CENPM-TACCAACAAGGC-20	CENPM-TACCAACAAGGC-20	R2	CCGGAGCGAGACAAG(BC)GGTCGCTTCGGCGCG	TACCAACAAGGC	Antibody Capture
CENPM-ACTCCCCCCTTG-19	CENPM-ACTCCCCCCTTG-19	R2	CCGGAGCGAGACAAG(BC)GGTCGCTTCGGCGCG	ACTCCCCCCTTG	Antibody Capture
CENPM-ACCCCTCGTATC-17	CENPM-ACCCCTCGTATC-17	R2	CCGGAGCGAGACAAG(BC)GGTCGCTTCGGCGCG	ACCCCTCGTATC	Antibody Capture
CENPM-TTCAGATATGCC-17	CENPM-TTCAGATATGCC-17	R2	CCGGAGCGAGACAAG(BC)GGTCGCTTCGGCGCG	TTCAGATATGCC	Antibody Capture
CENPM-TGCCATGCCTAC-17	CENPM-TGCCATGCCTAC-17	R2	CCGGAGCGAGACAAG(BC)GGTCGCTTCGGCGCG	TGCCATGCCTAC	Antibody Capture
CENPM-ATATAGAAAGTT-16	CENPM-ATATAGAAAGTT-16	R2	CCGGAGCGAGACAAG(BC)GGTCGCTTCGGCGCG	ATATAGAAAGTT	Antibody Capture
CENPM-CAAATGAACCGA-15	CENPM-CAAATGAACCGA-15	R2	CCGGAGCGAGACAAG(BC)GGTCGCTTCGGCGCG	CAAATGAACCGA	Antibody Capture
CENPM-GCCGTCCCATGT-14	CENPM-GCCGTCCCATGT-14	R2	CCGGAGCGAGACAAG(BC)GGTCGCTTCGGCGCG	GCCGTCCCATGT	Antibody Capture
CENPM-CTTAACTAGCAC-14	CENPM-CTTAACTAGCAC-14	R2	CCGGAGCGAGACAAG(BC)GGTCGCTTCGGCGCG	CTTAACTAGCAC	Antibody Capture
CENPM-TCCTCGGTACAC-12	CENPM-TCCTCGGTACAC-12	R2	CCGGAGCGAGACAAG(BC)GGTCGCTTCGGCGCG	TCCTCGGTACAC	Antibody Capture
CENPM-AGCTTTAAGCGC-12	CENPM-AGCTTTAAGCGC-12	R2	CCGGAGCGAGACAAG(BC)GGTCGCTTCGGCGCG	AGCTTTAAGCGC	Antibody Capture
PDLIM7-GCAAGGAGCTGG-1588	PDLIM7-GCAAGGAGCTGG-1588	R2	CCGGAGCGAGACAAG(BC)GGTCGCTTCGGCGCG	GCAAGGAGCTGG	Antibody Capture
PDLIM7-CGATATGGCCCC-1086	PDLIM7-CGATATGGCCCC-1086	R2	CCGGAGCGAGACAAG(BC)GGTCGCTTCGGCGCG	CGATATGGCCCC	Antibody Capture
PDLIM7-ATGCGCAAGTCG-970	PDLIM7-ATGCGCAAGTCG-970	R2	CCGGAGCGAGACAAG(BC)GGTCGCTTCGGCGCG	ATGCGCAAGTCG	Antibody Capture
PDLIM7-TTCCCGTTCTCC-804	PDLIM7-TTCCCGTTCTCC-804	R2	CCGGAGCGAGACAAG(BC)GGTCGCTTCGGCGCG	TTCCCGTTCTCC	Antibody Capture
PDLIM7-ACCCCTGTCGTG-761	PDLIM7-ACCCCTGTCGTG-761	R2	CCGGAGCGAGACAAG(BC)GGTCGCTTCGGCGCG	ACCCCTGTCGTG	Antibody Capture
PDLIM7-ACTTCAGAACTC-598	PDLIM7-ACTTCAGAACTC-598	R2	CCGGAGCGAGACAAG(BC)GGTCGCTTCGGCGCG	ACTTCAGAACTC	Antibody Capture
PDLIM7-TGTCTTACTACC-402	PDLIM7-TGTCTTACTACC-402	R2	CCGGAGCGAGACAAG(BC)GGTCGCTTCGGCGCG	TGTCTTACTACC	Antibody Capture
PDLIM7-CGTCACAACCAA-352	PDLIM7-CGTCACAACCAA-352	R2	CCGGAGCGAGACAAG(BC)GGTCGCTTCGGCGCG	CGTCACAACCAA	Antibody Capture
PDLIM7-TTAGCGTGATGT-294	PDLIM7-TTAGCGTGATGT-294	R2	CCGGAGCGAGACAAG(BC)GGTCGCTTCGGCGCG	TTAGCGTGATGT	Antibody Capture
PDLIM7-ACTTTCAGGTAG-272	PDLIM7-ACTTTCAGGTAG-272	R2	CCGGAGCGAGACAAG(BC)GGTCGCTTCGGCGCG	ACTTTCAGGTAG	Antibody Capture
PDLIM7-GCCCTGACTCAA-167	PDLIM7-GCCCTGACTCAA-167	R2	CCGGAGCGAGACAAG(BC)GGTCGCTTCGGCGCG	GCCCTGACTCAA	Antibody Capture
PDLIM7-CATTTGATTCCG-123	PDLIM7-CATTTGATTCCG-123	R2	CCGGAGCGAGACAAG(BC)GGTCGCTTCGGCGCG	CATTTGATTCCG	Antibody Capture
PDLIM7-CTTCATTTAACC-116	PDLIM7-CTTCATTTAACC-116	R2	CCGGAGCGAGACAAG(BC)GGTCGCTTCGGCGCG	CTTCATTTAACC	Antibody Capture
PDLIM7-CGCAGTGACCTG-101	PDLIM7-CGCAGTGACCTG-101	R2	CCGGAGCGAGACAAG(BC)GGTCGCTTCGGCGCG	CGCAGTGACCTG	Antibody Capture
PDLIM7-CTACCTACTGAC-81	PDLIM7-CTACCTACTGAC-81	R2	CCGGAGCGAGACAAG(BC)GGTCGCTTCGGCGCG	CTACCTACTGAC	Antibody Capture
PDLIM7-TAAGTATGAAAA-72	PDLIM7-TAAGTATGAAAA-72	R2	CCGGAGCGAGACAAG(BC)GGTCGCTTCGGCGCG	TAAGTATGAAAA	Antibody Capture
PDLIM7-TCAATAGGTATT-39	PDLIM7-TCAATAGGTATT-39	R2	CCGGAGCGAGACAAG(BC)GGTCGCTTCGGCGCG	TCAATAGGTATT	Antibody Capture
MSTN-AAGCTGACCGCC-383	MSTN-AAGCTGACCGCC-383	R2	CCGGAGCGAGACAAG(BC)GGTCGCTTCGGCGCG	AAGCTGACCGCC	Antibody Capture
MSTN-ACCCTGAGCAAC-259	MSTN-ACCCTGAGCAAC-259	R2	CCGGAGCGAGACAAG(BC)GGTCGCTTCGGCGCG	ACCCTGAGCAAC	Antibody Capture
MSTN-AGTACCCGTCCC-77	MSTN-AGTACCCGTCCC-77	R2	CCGGAGCGAGACAAG(BC)GGTCGCTTCGGCGCG	AGTACCCGTCCC	Antibody Capture
ZNF350-GCTACTGTTACG-234	ZNF350-GCTACTGTTACG-234	R2	CCGGAGCGAGACAAG(BC)GGTCGCTTCGGCGCG	GCTACTGTTACG	Antibody Capture
ZNF350-AGGCTACAAAAT-54	ZNF350-AGGCTACAAAAT-54	R2	CCGGAGCGAGACAAG(BC)GGTCGCTTCGGCGCG	AGGCTACAAAAT	Antibody Capture
HOXD11-GTATATACATGT-603	HOXD11-GTATATACATGT-603	R2	CCGGAGCGAGACAAG(BC)GGTCGCTTCGGCGCG	GTATATACATGT	Antibody Capture
HOXD11-GCTCGCATTTCT-575	HOXD11-GCTCGCATTTCT-575	R2	CCGGAGCGAGACAAG(BC)GGTCGCTTCGGCGCG	GCTCGCATTTCT	Antibody Capture
HOXD11-TTTCTTTGCCCC-483	HOXD11-TTTCTTTGCCCC-483	R2	CCGGAGCGAGACAAG(BC)GGTCGCTTCGGCGCG	TTTCTTTGCCCC	Antibody Capture
HOXD11-TTGTGCCTTACA-469	HOXD11-TTGTGCCTTACA-469	R2	CCGGAGCGAGACAAG(BC)GGTCGCTTCGGCGCG	TTGTGCCTTACA	Antibody Capture
HOXD11-AGCTGGCTATAT-403	HOXD11-AGCTGGCTATAT-403	R2	CCGGAGCGAGACAAG(BC)GGTCGCTTCGGCGCG	AGCTGGCTATAT	Antibody Capture
HOXD11-TTGGAGCGTGAG-391	HOXD11-TTGGAGCGTGAG-391	R2	CCGGAGCGAGACAAG(BC)GGTCGCTTCGGCGCG	TTGGAGCGTGAG	Antibody Capture
HOXD11-TCTTTTTACTGT-153	HOXD11-TCTTTTTACTGT-153	R2	CCGGAGCGAGACAAG(BC)GGTCGCTTCGGCGCG	TCTTTTTACTGT	Antibody Capture
HOXD11-AGTCCTAACAAA-98	HOXD11-AGTCCTAACAAA-98	R2	CCGGAGCGAGACAAG(BC)GGTCGCTTCGGCGCG	AGTCCTAACAAA	Antibody Capture
TAF12-ATACTTTATGTT-14	TAF12-ATACTTTATGTT-14	R2	CCGGAGCGAGACAAG(BC)GGTCGCTTCGGCGCG	ATACTTTATGTT	Antibody Capture
TAF12-ATAGGTCAATAT-13	TAF12-ATAGGTCAATAT-13	R2	CCGGAGCGAGACAAG(BC)GGTCGCTTCGGCGCG	ATAGGTCAATAT	Antibody Capture
PTX3-CAGTCAAAGTCT-1105	PTX3-CAGTCAAAGTCT-1105	R2	CCGGAGCGAGACAAG(BC)GGTCGCTTCGGCGCG	CAGTCAAAGTCT	Antibody Capture
PTX3-CCTCCCCACGGT-724	PTX3-CCTCCCCACGGT-724	R2	CCGGAGCGAGACAAG(BC)GGTCGCTTCGGCGCG	CCTCCCCACGGT	Antibody Capture
PTX3-AATTAGTTGAGG-488	PTX3-AATTAGTTGAGG-488	R2	CCGGAGCGAGACAAG(BC)GGTCGCTTCGGCGCG	AATTAGTTGAGG	Antibody Capture
PTX3-AGAGTACTACCC-378	PTX3-AGAGTACTACCC-378	R2	CCGGAGCGAGACAAG(BC)GGTCGCTTCGGCGCG	AGAGTACTACCC	Antibody Capture
PTX3-ATTTCAATTTCA-296	PTX3-ATTTCAATTTCA-296	R2	CCGGAGCGAGACAAG(BC)GGTCGCTTCGGCGCG	ATTTCAATTTCA	Antibody Capture
PTX3-AAAAGTGGCTAT-274	PTX3-AAAAGTGGCTAT-274	R2	CCGGAGCGAGACAAG(BC)GGTCGCTTCGGCGCG	AAAAGTGGCTAT	Antibody Capture
PTX3-TAAAATTAACGA-221	PTX3-TAAAATTAACGA-221	R2	CCGGAGCGAGACAAG(BC)GGTCGCTTCGGCGCG	TAAAATTAACGA	Antibody Capture
PTX3-GCTTGATACCAG-171	PTX3-GCTTGATACCAG-171	R2	CCGGAGCGAGACAAG(BC)GGTCGCTTCGGCGCG	GCTTGATACCAG	Antibody Capture
PTX3-TCGCTAAACACT-164	PTX3-TCGCTAAACACT-164	R2	CCGGAGCGAGACAAG(BC)GGTCGCTTCGGCGCG	TCGCTAAACACT	Antibody Capture
PTX3-GTTTCAGTATAA-136	PTX3-GTTTCAGTATAA-136	R2	CCGGAGCGAGACAAG(BC)GGTCGCTTCGGCGCG	GTTTCAGTATAA	Antibody Capture
PTX3-TCTCCGTTCATA-32	PTX3-TCTCCGTTCATA-32	R2	CCGGAGCGAGACAAG(BC)GGTCGCTTCGGCGCG	TCTCCGTTCATA	Antibody Capture
MAFA-ACAATAGACACG-1176	MAFA-ACAATAGACACG-1176	R2	CCGGAGCGAGACAAG(BC)GGTCGCTTCGGCGCG	ACAATAGACACG	Antibody Capture
MAFA-ACCCCTTAGAGC-664	MAFA-ACCCCTTAGAGC-664	R2	CCGGAGCGAGACAAG(BC)GGTCGCTTCGGCGCG	ACCCCTTAGAGC	Antibody Capture
MAFA-AAACAGATCAGC-546	MAFA-AAACAGATCAGC-546	R2	CCGGAGCGAGACAAG(BC)GGTCGCTTCGGCGCG	AAACAGATCAGC	Antibody Capture
MAFA-CGCTAGTTTCTT-470	MAFA-CGCTAGTTTCTT-470	R2	CCGGAGCGAGACAAG(BC)GGTCGCTTCGGCGCG	CGCTAGTTTCTT	Antibody Capture
MAFA-AGACATGTAAGT-260	MAFA-AGACATGTAAGT-260	R2	CCGGAGCGAGACAAG(BC)GGTCGCTTCGGCGCG	AGACATGTAAGT	Antibody Capture
KLF8-CTCTCCCACCTA-1848	KLF8-CTCTCCCACCTA-1848	R2	CCGGAGCGAGACAAG(BC)GGTCGCTTCGGCGCG	CTCTCCCACCTA	Antibody Capture
KLF8-GACCCAAGATGC-1286	KLF8-GACCCAAGATGC-1286	R2	CCGGAGCGAGACAAG(BC)GGTCGCTTCGGCGCG	GACCCAAGATGC	Antibody Capture
KLF8-CCCCAGCTAATA-613	KLF8-CCCCAGCTAATA-613	R2	CCGGAGCGAGACAAG(BC)GGTCGCTTCGGCGCG	CCCCAGCTAATA	Antibody Capture
KLF8-CCTACGATTCAA-318	KLF8-CCTACGATTCAA-318	R2	CCGGAGCGAGACAAG(BC)GGTCGCTTCGGCGCG	CCTACGATTCAA	Antibody Capture
KLF8-CAAGACTTTAGT-318	KLF8-CAAGACTTTAGT-318	R2	CCGGAGCGAGACAAG(BC)GGTCGCTTCGGCGCG	CAAGACTTTAGT	Antibody Capture
KLF8-CCGCCATCCACC-284	KLF8-CCGCCATCCACC-284	R2	CCGGAGCGAGACAAG(BC)GGTCGCTTCGGCGCG	CCGCCATCCACC	Antibody Capture
KLF8-AGTGAACTAAGG-161	KLF8-AGTGAACTAAGG-161	R2	CCGGAGCGAGACAAG(BC)GGTCGCTTCGGCGCG	AGTGAACTAAGG	Antibody Capture
KLF8-CTGCATTTAATC-136	KLF8-CTGCATTTAATC-136	R2	CCGGAGCGAGACAAG(BC)GGTCGCTTCGGCGCG	CTGCATTTAATC	Antibody Capture
KLF8-GTTCCTAAGTAT-92	KLF8-GTTCCTAAGTAT-92	R2	CCGGAGCGAGACAAG(BC)GGTCGCTTCGGCGCG	GTTCCTAAGTAT	Antibody Capture
KLF8-CTTGTAGGGGTA-30	KLF8-CTTGTAGGGGTA-30	R2	CCGGAGCGAGACAAG(BC)GGTCGCTTCGGCGCG	CTTGTAGGGGTA	Antibody Capture
ZNF821-TTATTATTTATG-1957	ZNF821-TTATTATTTATG-1957	R2	CCGGAGCGAGACAAG(BC)GGTCGCTTCGGCGCG	TTATTATTTATG	Antibody Capture
ZNF821-ATTAATCGAGTG-923	ZNF821-ATTAATCGAGTG-923	R2	CCGGAGCGAGACAAG(BC)GGTCGCTTCGGCGCG	ATTAATCGAGTG	Antibody Capture
ZNF821-AGTTTAATAAGC-868	ZNF821-AGTTTAATAAGC-868	R2	CCGGAGCGAGACAAG(BC)GGTCGCTTCGGCGCG	AGTTTAATAAGC	Antibody Capture
ZNF821-TGGATTACTCCT-641	ZNF821-TGGATTACTCCT-641	R2	CCGGAGCGAGACAAG(BC)GGTCGCTTCGGCGCG	TGGATTACTCCT	Antibody Capture
ZNF821-AATATTTAGGAC-253	ZNF821-AATATTTAGGAC-253	R2	CCGGAGCGAGACAAG(BC)GGTCGCTTCGGCGCG	AATATTTAGGAC	Antibody Capture
ZNF821-ATTCGATATTTA-207	ZNF821-ATTCGATATTTA-207	R2	CCGGAGCGAGACAAG(BC)GGTCGCTTCGGCGCG	ATTCGATATTTA	Antibody Capture
ZNF821-TATGACATGAGA-145	ZNF821-TATGACATGAGA-145	R2	CCGGAGCGAGACAAG(BC)GGTCGCTTCGGCGCG	TATGACATGAGA	Antibody Capture
ZNF821-CATTGCCGCCGA-126	ZNF821-CATTGCCGCCGA-126	R2	CCGGAGCGAGACAAG(BC)GGTCGCTTCGGCGCG	CATTGCCGCCGA	Antibody Capture
ZNF821-GACCCACCGAAC-46	ZNF821-GACCCACCGAAC-46	R2	CCGGAGCGAGACAAG(BC)GGTCGCTTCGGCGCG	GACCCACCGAAC	Antibody Capture
ZNF821-CTTCTCAAGATT-27	ZNF821-CTTCTCAAGATT-27	R2	CCGGAGCGAGACAAG(BC)GGTCGCTTCGGCGCG	CTTCTCAAGATT	Antibody Capture
OSR2-TTTTTTGTGGAG-779	OSR2-TTTTTTGTGGAG-779	R2	CCGGAGCGAGACAAG(BC)GGTCGCTTCGGCGCG	TTTTTTGTGGAG	Antibody Capture
OSR2-CACCCACAGTTG-639	OSR2-CACCCACAGTTG-639	R2	CCGGAGCGAGACAAG(BC)GGTCGCTTCGGCGCG	CACCCACAGTTG	Antibody Capture
OSR2-GCTACTTACGAG-525	OSR2-GCTACTTACGAG-525	R2	CCGGAGCGAGACAAG(BC)GGTCGCTTCGGCGCG	GCTACTTACGAG	Antibody Capture
OSR2-ACTTTTTGCGAA-455	OSR2-ACTTTTTGCGAA-455	R2	CCGGAGCGAGACAAG(BC)GGTCGCTTCGGCGCG	ACTTTTTGCGAA	Antibody Capture
OSR2-TAGATCAAAAGT-247	OSR2-TAGATCAAAAGT-247	R2	CCGGAGCGAGACAAG(BC)GGTCGCTTCGGCGCG	TAGATCAAAAGT	Antibody Capture
OSR2-AAAAATTGGGTT-16	OSR2-AAAAATTGGGTT-16	R2	CCGGAGCGAGACAAG(BC)GGTCGCTTCGGCGCG	AAAAATTGGGTT	Antibody Capture
ZIC5-TGAATTATGAGG-433	ZIC5-TGAATTATGAGG-433	R2	CCGGAGCGAGACAAG(BC)GGTCGCTTCGGCGCG	TGAATTATGAGG	Antibody Capture
ZIC5-ATACATGATATT-245	ZIC5-ATACATGATATT-245	R2	CCGGAGCGAGACAAG(BC)GGTCGCTTCGGCGCG	ATACATGATATT	Antibody Capture
ZIC5-TCACTTTCGTAA-234	ZIC5-TCACTTTCGTAA-234	R2	CCGGAGCGAGACAAG(BC)GGTCGCTTCGGCGCG	TCACTTTCGTAA	Antibody Capture
ZIC5-TCAGCCATAAAA-125	ZIC5-TCAGCCATAAAA-125	R2	CCGGAGCGAGACAAG(BC)GGTCGCTTCGGCGCG	TCAGCCATAAAA	Antibody Capture
ZIC5-TACCGGTAGGTT-103	ZIC5-TACCGGTAGGTT-103	R2	CCGGAGCGAGACAAG(BC)GGTCGCTTCGGCGCG	TACCGGTAGGTT	Antibody Capture
ZIC5-ATATCTACGGAA-99	ZIC5-ATATCTACGGAA-99	R2	CCGGAGCGAGACAAG(BC)GGTCGCTTCGGCGCG	ATATCTACGGAA	Antibody Capture
ZIC5-AACCGAAATCAC-65	ZIC5-AACCGAAATCAC-65	R2	CCGGAGCGAGACAAG(BC)GGTCGCTTCGGCGCG	AACCGAAATCAC	Antibody Capture
ZIC5-CCACGCGGTCAT-64	ZIC5-CCACGCGGTCAT-64	R2	CCGGAGCGAGACAAG(BC)GGTCGCTTCGGCGCG	CCACGCGGTCAT	Antibody Capture
RLF-TCGGTTCCTTAG-130	RLF-TCGGTTCCTTAG-130	R2	CCGGAGCGAGACAAG(BC)GGTCGCTTCGGCGCG	TCGGTTCCTTAG	Antibody Capture
RLF-CCGAGGCAAATC-59	RLF-CCGAGGCAAATC-59	R2	CCGGAGCGAGACAAG(BC)GGTCGCTTCGGCGCG	CCGAGGCAAATC	Antibody Capture
APOL2-CATACGCACTTT-1454	APOL2-CATACGCACTTT-1454	R2	CCGGAGCGAGACAAG(BC)GGTCGCTTCGGCGCG	CATACGCACTTT	Antibody Capture
APOL2-ATCTAGCCCATT-524	APOL2-ATCTAGCCCATT-524	R2	CCGGAGCGAGACAAG(BC)GGTCGCTTCGGCGCG	ATCTAGCCCATT	Antibody Capture
APOL2-CGAGTGAGAAAG-295	APOL2-CGAGTGAGAAAG-295	R2	CCGGAGCGAGACAAG(BC)GGTCGCTTCGGCGCG	CGAGTGAGAAAG	Antibody Capture
APOL2-CGTAACCTTCTG-263	APOL2-CGTAACCTTCTG-263	R2	CCGGAGCGAGACAAG(BC)GGTCGCTTCGGCGCG	CGTAACCTTCTG	Antibody Capture
APOL2-CAGAGCCTAGGC-248	APOL2-CAGAGCCTAGGC-248	R2	CCGGAGCGAGACAAG(BC)GGTCGCTTCGGCGCG	CAGAGCCTAGGC	Antibody Capture
APOL2-CAAATCACTAAT-155	APOL2-CAAATCACTAAT-155	R2	CCGGAGCGAGACAAG(BC)GGTCGCTTCGGCGCG	CAAATCACTAAT	Antibody Capture
APOL2-TATTAAAGGCGT-149	APOL2-TATTAAAGGCGT-149	R2	CCGGAGCGAGACAAG(BC)GGTCGCTTCGGCGCG	TATTAAAGGCGT	Antibody Capture
APOL2-CGTTGTAATAAA-49	APOL2-CGTTGTAATAAA-49	R2	CCGGAGCGAGACAAG(BC)GGTCGCTTCGGCGCG	CGTTGTAATAAA	Antibody Capture
APOL2-CTAAGCTAACTC-48	APOL2-CTAAGCTAACTC-48	R2	CCGGAGCGAGACAAG(BC)GGTCGCTTCGGCGCG	CTAAGCTAACTC	Antibody Capture
APOL2-TGACCATACCTC-33	APOL2-TGACCATACCTC-33	R2	CCGGAGCGAGACAAG(BC)GGTCGCTTCGGCGCG	TGACCATACCTC	Antibody Capture
ZNF629-ATAAGTTACGAG-550	ZNF629-ATAAGTTACGAG-550	R2	CCGGAGCGAGACAAG(BC)GGTCGCTTCGGCGCG	ATAAGTTACGAG	Antibody Capture
ZNF629-TCGCCCACCCAC-524	ZNF629-TCGCCCACCCAC-524	R2	CCGGAGCGAGACAAG(BC)GGTCGCTTCGGCGCG	TCGCCCACCCAC	Antibody Capture
ZNF629-CACTACGCGTTT-512	ZNF629-CACTACGCGTTT-512	R2	CCGGAGCGAGACAAG(BC)GGTCGCTTCGGCGCG	CACTACGCGTTT	Antibody Capture
ZNF629-GATAAATAGAAG-383	ZNF629-GATAAATAGAAG-383	R2	CCGGAGCGAGACAAG(BC)GGTCGCTTCGGCGCG	GATAAATAGAAG	Antibody Capture
ZNF629-GCTAATCATTGT-280	ZNF629-GCTAATCATTGT-280	R2	CCGGAGCGAGACAAG(BC)GGTCGCTTCGGCGCG	GCTAATCATTGT	Antibody Capture
ZNF629-TACACGCTCCCC-279	ZNF629-TACACGCTCCCC-279	R2	CCGGAGCGAGACAAG(BC)GGTCGCTTCGGCGCG	TACACGCTCCCC	Antibody Capture
ZNF629-GACCATAGCTGC-251	ZNF629-GACCATAGCTGC-251	R2	CCGGAGCGAGACAAG(BC)GGTCGCTTCGGCGCG	GACCATAGCTGC	Antibody Capture
ZNF629-ATCCCAGCTGAC-180	ZNF629-ATCCCAGCTGAC-180	R2	CCGGAGCGAGACAAG(BC)GGTCGCTTCGGCGCG	ATCCCAGCTGAC	Antibody Capture
ZNF629-TTTCACTATACA-168	ZNF629-TTTCACTATACA-168	R2	CCGGAGCGAGACAAG(BC)GGTCGCTTCGGCGCG	TTTCACTATACA	Antibody Capture
ZNF629-GTTGTACCCGGC-153	ZNF629-GTTGTACCCGGC-153	R2	CCGGAGCGAGACAAG(BC)GGTCGCTTCGGCGCG	GTTGTACCCGGC	Antibody Capture
ZNF629-CTGTTAGGGTGG-142	ZNF629-CTGTTAGGGTGG-142	R2	CCGGAGCGAGACAAG(BC)GGTCGCTTCGGCGCG	CTGTTAGGGTGG	Antibody Capture
ZNF629-ACGTATCTAGGT-131	ZNF629-ACGTATCTAGGT-131	R2	CCGGAGCGAGACAAG(BC)GGTCGCTTCGGCGCG	ACGTATCTAGGT	Antibody Capture
ZNF629-ATTGATTATTAC-98	ZNF629-ATTGATTATTAC-98	R2	CCGGAGCGAGACAAG(BC)GGTCGCTTCGGCGCG	ATTGATTATTAC	Antibody Capture
ZNF629-TTCCCGTAGCAT-45	ZNF629-TTCCCGTAGCAT-45	R2	CCGGAGCGAGACAAG(BC)GGTCGCTTCGGCGCG	TTCCCGTAGCAT	Antibody Capture
ZNF629-TAAATCAAGCAG-39	ZNF629-TAAATCAAGCAG-39	R2	CCGGAGCGAGACAAG(BC)GGTCGCTTCGGCGCG	TAAATCAAGCAG	Antibody Capture
ZNF561-TTCCTCTAAGGT-452	ZNF561-TTCCTCTAAGGT-452	R2	CCGGAGCGAGACAAG(BC)GGTCGCTTCGGCGCG	TTCCTCTAAGGT	Antibody Capture
ZNF561-GTACGCAATCTG-322	ZNF561-GTACGCAATCTG-322	R2	CCGGAGCGAGACAAG(BC)GGTCGCTTCGGCGCG	GTACGCAATCTG	Antibody Capture
ZNF561-TCATGCAAAGTAC-199	ZNF561-TCATGCAAAGTAC-199	R2	CCGGAGCGAGACAAG(BC)GGTCGCTTCGGCGCG	TCATGCAAAGTAC	Antibody Capture
NFIA-CCCGGAGACCAA-1105	NFIA-CCCGGAGACCAA-1105	R2	CCGGAGCGAGACAAG(BC)GGTCGCTTCGGCGCG	CCCGGAGACCAA	Antibody Capture
NFIA-GTTGGCCGTGCT-774	NFIA-GTTGGCCGTGCT-774	R2	CCGGAGCGAGACAAG(BC)GGTCGCTTCGGCGCG	GTTGGCCGTGCT	Antibody Capture
NFIA-TTACCGTGACCT-478	NFIA-TTACCGTGACCT-478	R2	CCGGAGCGAGACAAG(BC)GGTCGCTTCGGCGCG	TTACCGTGACCT	Antibody Capture
NFIA-TATTCTGAGGCC-360	NFIA-TATTCTGAGGCC-360	R2	CCGGAGCGAGACAAG(BC)GGTCGCTTCGGCGCG	TATTCTGAGGCC	Antibody Capture
NFIA-AGCCCACAATGT-308	NFIA-AGCCCACAATGT-308	R2	CCGGAGCGAGACAAG(BC)GGTCGCTTCGGCGCG	AGCCCACAATGT	Antibody Capture
NFIA-CCTTTTCTTATT-198	NFIA-CCTTTTCTTATT-198	R2	CCGGAGCGAGACAAG(BC)GGTCGCTTCGGCGCG	CCTTTTCTTATT	Antibody Capture
NFIA-AGTATACACCAT-169	NFIA-AGTATACACCAT-169	R2	CCGGAGCGAGACAAG(BC)GGTCGCTTCGGCGCG	AGTATACACCAT	Antibody Capture
PTTG1-CGTGTGCACTGT-364	PTTG1-CGTGTGCACTGT-364	R2	CCGGAGCGAGACAAG(BC)GGTCGCTTCGGCGCG	CGTGTGCACTGT	Antibody Capture
PTTG1-TACTGTATATTA-198	PTTG1-TACTGTATATTA-198	R2	CCGGAGCGAGACAAG(BC)GGTCGCTTCGGCGCG	TACTGTATATTA	Antibody Capture
PTTG1-CAACCAATTTAG-173	PTTG1-CAACCAATTTAG-173	R2	CCGGAGCGAGACAAG(BC)GGTCGCTTCGGCGCG	CAACCAATTTAG	Antibody Capture
PTTG1-ACCCAAAGGCGC-149	PTTG1-ACCCAAAGGCGC-149	R2	CCGGAGCGAGACAAG(BC)GGTCGCTTCGGCGCG	ACCCAAAGGCGC	Antibody Capture
PTTG1-ATTAACCGAGGA-59	PTTG1-ATTAACCGAGGA-59	R2	CCGGAGCGAGACAAG(BC)GGTCGCTTCGGCGCG	ATTAACCGAGGA	Antibody Capture
PTTG1-CTGACAATGTGC-29	PTTG1-CTGACAATGTGC-29	R2	CCGGAGCGAGACAAG(BC)GGTCGCTTCGGCGCG	CTGACAATGTGC	Antibody Capture
PTTG1-CGCCCGTCCACA-28	PTTG1-CGCCCGTCCACA-28	R2	CCGGAGCGAGACAAG(BC)GGTCGCTTCGGCGCG	CGCCCGTCCACA	Antibody Capture
PTTG1-CAGATATAACAA-23	PTTG1-CAGATATAACAA-23	R2	CCGGAGCGAGACAAG(BC)GGTCGCTTCGGCGCG	CAGATATAACAA	Antibody Capture
PTTG1-AACAATGGTGAT-22	PTTG1-AACAATGGTGAT-22	R2	CCGGAGCGAGACAAG(BC)GGTCGCTTCGGCGCG	AACAATGGTGAT	Antibody Capture
PTTG1-ACCCCCTCAAC-21	PTTG1-ACCCCCTCAAC-21	R2	CCGGAGCGAGACAAG(BC)GGTCGCTTCGGCGCG	ACCCCCTCAAC	Antibody Capture
PTTG1-GAAACAAGCCTA-20	PTTG1-GAAACAAGCCTA-20	R2	CCGGAGCGAGACAAG(BC)GGTCGCTTCGGCGCG	GAAACAAGCCTA	Antibody Capture
PTTG1-GCAAACCTACGC-17	PTTG1-GCAAACCTACGC-17	R2	CCGGAGCGAGACAAG(BC)GGTCGCTTCGGCGCG	GCAAACCTACGC	Antibody Capture
PTTG1-CGTCAGTCACCC-14	PTTG1-CGTCAGTCACCC-14	R2	CCGGAGCGAGACAAG(BC)GGTCGCTTCGGCGCG	CGTCAGTCACCC	Antibody Capture
ZNF32-TAAGAAGTGTAA-522	ZNF32-TAAGAAGTGTAA-522	R2	CCGGAGCGAGACAAG(BC)GGTCGCTTCGGCGCG	TAAGAAGTGTAA	Antibody Capture
ZNF32-CTATAGCCCCCT-381	ZNF32-CTATAGCCCCCT-381	R2	CCGGAGCGAGACAAG(BC)GGTCGCTTCGGCGCG	CTATAGCCCCCT	Antibody Capture
ZNF32-ATACATCTTCGG-354	ZNF32-ATACATCTTCGG-354	R2	CCGGAGCGAGACAAG(BC)GGTCGCTTCGGCGCG	ATACATCTTCGG	Antibody Capture
ZNF32-ATCCAGCCACCC-336	ZNF32-ATCCAGCCACCC-336	R2	CCGGAGCGAGACAAG(BC)GGTCGCTTCGGCGCG	ATCCAGCCACCC	Antibody Capture
ZNF32-GAGATGCACACG-275	ZNF32-GAGATGCACACG-275	R2	CCGGAGCGAGACAAG(BC)GGTCGCTTCGGCGCG	GAGATGCACACG	Antibody Capture
ZNF32-TGAGTGAGTTAT-213	ZNF32-TGAGTGAGTTAT-213	R2	CCGGAGCGAGACAAG(BC)GGTCGCTTCGGCGCG	TGAGTGAGTTAT	Antibody Capture
ZNF32-TACACTTAACCC-192	ZNF32-TACACTTAACCC-192	R2	CCGGAGCGAGACAAG(BC)GGTCGCTTCGGCGCG	TACACTTAACCC	Antibody Capture
ZNF32-CGTGACTTGTCC-169	ZNF32-CGTGACTTGTCC-169	R2	CCGGAGCGAGACAAG(BC)GGTCGCTTCGGCGCG	CGTGACTTGTCC	Antibody Capture
ZNF32-GCCTGGACCAAT-166	ZNF32-GCCTGGACCAAT-166	R2	CCGGAGCGAGACAAG(BC)GGTCGCTTCGGCGCG	GCCTGGACCAAT	Antibody Capture
ZNF32-GGCCAAAGTTAA-156	ZNF32-GGCCAAAGTTAA-156	R2	CCGGAGCGAGACAAG(BC)GGTCGCTTCGGCGCG	GGCCAAAGTTAA	Antibody Capture
ZNF32-CCCCCCCGTATA-154	ZNF32-CCCCCCCGTATA-154	R2	CCGGAGCGAGACAAG(BC)GGTCGCTTCGGCGCG	CCCCCCCGTATA	Antibody Capture
ZNF32-CCACGGGTGGTT-148	ZNF32-CCACGGGTGGTT-148	R2	CCGGAGCGAGACAAG(BC)GGTCGCTTCGGCGCG	CCACGGGTGGTT	Antibody Capture
ZNF32-TCCGGACGATGT-148	ZNF32-TCCGGACGATGT-148	R2	CCGGAGCGAGACAAG(BC)GGTCGCTTCGGCGCG	TCCGGACGATGT	Antibody Capture
ZNF32-GGGGCAGGTTTG-146	ZNF32-GGGGCAGGTTTG-146	R2	CCGGAGCGAGACAAG(BC)GGTCGCTTCGGCGCG	GGGGCAGGTTTG	Antibody Capture
ZNF32-TTAGCTCCCGAG-144	ZNF32-TTAGCTCCCGAG-144	R2	CCGGAGCGAGACAAG(BC)GGTCGCTTCGGCGCG	TTAGCTCCCGAG	Antibody Capture
ZNF32-CGCCATTACTTT-143	ZNF32-CGCCATTACTTT-143	R2	CCGGAGCGAGACAAG(BC)GGTCGCTTCGGCGCG	CGCCATTACTTT	Antibody Capture
ZNF32-ACACCGCGAGTC-134	ZNF32-ACACCGCGAGTC-134	R2	CCGGAGCGAGACAAG(BC)GGTCGCTTCGGCGCG	ACACCGCGAGTC	Antibody Capture
ZNF32-TATGATCCCCTC-103	ZNF32-TATGATCCCCTC-103	R2	CCGGAGCGAGACAAG(BC)GGTCGCTTCGGCGCG	TATGATCCCCTC	Antibody Capture
ZNF32-TGCAATAATCAA-96	ZNF32-TGCAATAATCAA-96	R2	CCGGAGCGAGACAAG(BC)GGTCGCTTCGGCGCG	TGCAATAATCAA	Antibody Capture
ZNF32-ACAACACGACCA-88	ZNF32-ACAACACGACCA-88	R2	CCGGAGCGAGACAAG(BC)GGTCGCTTCGGCGCG	ACAACACGACCA	Antibody Capture
ZNF32-CGAGACCCGACC-81	ZNF32-CGAGACCCGACC-81	R2	CCGGAGCGAGACAAG(BC)GGTCGCTTCGGCGCG	CGAGACCCGACC	Antibody Capture
ZNF32-TATTTCAAGCCA-77	ZNF32-TATTTCAAGCCA-77	R2	CCGGAGCGAGACAAG(BC)GGTCGCTTCGGCGCG	TATTTCAAGCCA	Antibody Capture
ZNF32-GGTGTGCATATC-75	ZNF32-GGTGTGCATATC-75	R2	CCGGAGCGAGACAAG(BC)GGTCGCTTCGGCGCG	GGTGTGCATATC	Antibody Capture
ZNF32-TTATCTCTTGCC-75	ZNF32-TTATCTCTTGCC-75	R2	CCGGAGCGAGACAAG(BC)GGTCGCTTCGGCGCG	TTATCTCTTGCC	Antibody Capture
ZNF32-ATCAGCACAAAA-63	ZNF32-ATCAGCACAAAA-63	R2	CCGGAGCGAGACAAG(BC)GGTCGCTTCGGCGCG	ATCAGCACAAAA	Antibody Capture
ZNF32-TGACGTTGAGAT-58	ZNF32-TGACGTTGAGAT-58	R2	CCGGAGCGAGACAAG(BC)GGTCGCTTCGGCGCG	TGACGTTGAGAT	Antibody Capture
ZNF32-TAACGACAAATA-56	ZNF32-TAACGACAAATA-56	R2	CCGGAGCGAGACAAG(BC)GGTCGCTTCGGCGCG	TAACGACAAATA	Antibody Capture
ZNF32-CCTTGATAGACT-54	ZNF32-CCTTGATAGACT-54	R2	CCGGAGCGAGACAAG(BC)GGTCGCTTCGGCGCG	CCTTGATAGACT	Antibody Capture
ZNF32-TATGCGCCACGG-49	ZNF32-TATGCGCCACGG-49	R2	CCGGAGCGAGACAAG(BC)GGTCGCTTCGGCGCG	TATGCGCCACGG	Antibody Capture
ZNF32-CGGTGACAGATG-47	ZNF32-CGGTGACAGATG-47	R2	CCGGAGCGAGACAAG(BC)GGTCGCTTCGGCGCG	CGGTGACAGATG	Antibody Capture
ZNF32-AGCACCAATTCA-41	ZNF32-AGCACCAATTCA-41	R2	CCGGAGCGAGACAAG(BC)GGTCGCTTCGGCGCG	AGCACCAATTCA	Antibody Capture
ZNF32-CTGCCAAAAACC-40	ZNF32-CTGCCAAAAACC-40	R2	CCGGAGCGAGACAAG(BC)GGTCGCTTCGGCGCG	CTGCCAAAAACC	Antibody Capture
ZNF32-TACATGCCAGCC-39	ZNF32-TACATGCCAGCC-39	R2	CCGGAGCGAGACAAG(BC)GGTCGCTTCGGCGCG	TACATGCCAGCC	Antibody Capture
ZNF32-GAGACAACTCAA-36	ZNF32-GAGACAACTCAA-36	R2	CCGGAGCGAGACAAG(BC)GGTCGCTTCGGCGCG	GAGACAACTCAA	Antibody Capture
ZNF32-AGGGGCGGATGA-36	ZNF32-AGGGGCGGATGA-36	R2	CCGGAGCGAGACAAG(BC)GGTCGCTTCGGCGCG	AGGGGCGGATGA	Antibody Capture
ZNF32-AGATAAAAATCA-36	ZNF32-AGATAAAAATCA-36	R2	CCGGAGCGAGACAAG(BC)GGTCGCTTCGGCGCG	AGATAAAAATCA	Antibody Capture
ZNF32-CTCCTATTAGTA-35	ZNF32-CTCCTATTAGTA-35	R2	CCGGAGCGAGACAAG(BC)GGTCGCTTCGGCGCG	CTCCTATTAGTA	Antibody Capture
ZNF32-CTAGGTGGGAAA-34	ZNF32-CTAGGTGGGAAA-34	R2	CCGGAGCGAGACAAG(BC)GGTCGCTTCGGCGCG	CTAGGTGGGAAA	Antibody Capture
ZNF32-AAGATTGTCAGG-34	ZNF32-AAGATTGTCAGG-34	R2	CCGGAGCGAGACAAG(BC)GGTCGCTTCGGCGCG	AAGATTGTCAGG	Antibody Capture
ZNF32-ATGTTTCCGTTG-33	ZNF32-ATGTTTCCGTTG-33	R2	CCGGAGCGAGACAAG(BC)GGTCGCTTCGGCGCG	ATGTTTCCGTTG	Antibody Capture
ZNF32-GGGAATTGCTCC-33	ZNF32-GGGAATTGCTCC-33	R2	CCGGAGCGAGACAAG(BC)GGTCGCTTCGGCGCG	GGGAATTGCTCC	Antibody Capture
ZNF32-CTCTAAATCATC-30	ZNF32-CTCTAAATCATC-30	R2	CCGGAGCGAGACAAG(BC)GGTCGCTTCGGCGCG	CTCTAAATCATC	Antibody Capture
ZNF32-GGCCCACATATC-30	ZNF32-GGCCCACATATC-30	R2	CCGGAGCGAGACAAG(BC)GGTCGCTTCGGCGCG	GGCCCACATATC	Antibody Capture
ZNF32-CAGGAGATAAGG-29	ZNF32-CAGGAGATAAGG-29	R2	CCGGAGCGAGACAAG(BC)GGTCGCTTCGGCGCG	CAGGAGATAAGG	Antibody Capture
ZNF32-CTATAACGCCTA-29	ZNF32-CTATAACGCCTA-29	R2	CCGGAGCGAGACAAG(BC)GGTCGCTTCGGCGCG	CTATAACGCCTA	Antibody Capture
ZNF32-GGCTGCAACCCC-29	ZNF32-GGCTGCAACCCC-29	R2	CCGGAGCGAGACAAG(BC)GGTCGCTTCGGCGCG	GGCTGCAACCCC	Antibody Capture
ZNF32-CCATGAATAGTT-29	ZNF32-CCATGAATAGTT-29	R2	CCGGAGCGAGACAAG(BC)GGTCGCTTCGGCGCG	CCATGAATAGTT	Antibody Capture
ZNF32-GGCTCAAACCCG-29	ZNF32-GGCTCAAACCCG-29	R2	CCGGAGCGAGACAAG(BC)GGTCGCTTCGGCGCG	GGCTCAAACCCG	Antibody Capture
ZNF32-CCCCCTTCCCCC-29	ZNF32-CCCCCTTCCCCC-29	R2	CCGGAGCGAGACAAG(BC)GGTCGCTTCGGCGCG	CCCCCTTCCCCC	Antibody Capture
ZNF32-CCCAGCCTGTTC-28	ZNF32-CCCAGCCTGTTC-28	R2	CCGGAGCGAGACAAG(BC)GGTCGCTTCGGCGCG	CCCAGCCTGTTC	Antibody Capture
ZNF32-AATTTTCAATGA-28	ZNF32-AATTTTCAATGA-28	R2	CCGGAGCGAGACAAG(BC)GGTCGCTTCGGCGCG	AATTTTCAATGA	Antibody Capture
ZNF32-CCAGCCACACTT-28	ZNF32-CCAGCCACACTT-28	R2	CCGGAGCGAGACAAG(BC)GGTCGCTTCGGCGCG	CCAGCCACACTT	Antibody Capture
ZNF32-CTACAATTGTGC-27	ZNF32-CTACAATTGTGC-27	R2	CCGGAGCGAGACAAG(BC)GGTCGCTTCGGCGCG	CTACAATTGTGC	Antibody Capture
ZNF32-ACCCAAGAACCT-27	ZNF32-ACCCAAGAACCT-27	R2	CCGGAGCGAGACAAG(BC)GGTCGCTTCGGCGCG	ACCCAAGAACCT	Antibody Capture
ZNF32-TCCGCGCGTTCA-25	ZNF32-TCCGCGCGTTCA-25	R2	CCGGAGCGAGACAAG(BC)GGTCGCTTCGGCGCG	TCCGCGCGTTCA	Antibody Capture
ZNF32-CAACACCATACC-25	ZNF32-CAACACCATACC-25	R2	CCGGAGCGAGACAAG(BC)GGTCGCTTCGGCGCG	CAACACCATACC	Antibody Capture
ZNF32-TGCTGTTACATC-25	ZNF32-TGCTGTTACATC-25	R2	CCGGAGCGAGACAAG(BC)GGTCGCTTCGGCGCG	TGCTGTTACATC	Antibody Capture
ZNF32-CTCGATATGCAT-24	ZNF32-CTCGATATGCAT-24	R2	CCGGAGCGAGACAAG(BC)GGTCGCTTCGGCGCG	CTCGATATGCAT	Antibody Capture
ZNF32-TACGATAATATT-24	ZNF32-TACGATAATATT-24	R2	CCGGAGCGAGACAAG(BC)GGTCGCTTCGGCGCG	TACGATAATATT	Antibody Capture
ZNF32-TAACACCTCCCT-23	ZNF32-TAACACCTCCCT-23	R2	CCGGAGCGAGACAAG(BC)GGTCGCTTCGGCGCG	TAACACCTCCCT	Antibody Capture
ZNF32-CTACCCAGAACT-23	ZNF32-CTACCCAGAACT-23	R2	CCGGAGCGAGACAAG(BC)GGTCGCTTCGGCGCG	CTACCCAGAACT	Antibody Capture
ZNF32-CATCCTGCGACA-23	ZNF32-CATCCTGCGACA-23	R2	CCGGAGCGAGACAAG(BC)GGTCGCTTCGGCGCG	CATCCTGCGACA	Antibody Capture
ZNF32-GATGTTTTCACT-22	ZNF32-GATGTTTTCACT-22	R2	CCGGAGCGAGACAAG(BC)GGTCGCTTCGGCGCG	GATGTTTTCACT	Antibody Capture
ZNF32-GGTGTTACCTCC-21	ZNF32-GGTGTTACCTCC-21	R2	CCGGAGCGAGACAAG(BC)GGTCGCTTCGGCGCG	GGTGTTACCTCC	Antibody Capture
ZNF32-CAGATTCGGGCT-20	ZNF32-CAGATTCGGGCT-20	R2	CCGGAGCGAGACAAG(BC)GGTCGCTTCGGCGCG	CAGATTCGGGCT	Antibody Capture
ZNF32-TAACGGACGCCC-20	ZNF32-TAACGGACGCCC-20	R2	CCGGAGCGAGACAAG(BC)GGTCGCTTCGGCGCG	TAACGGACGCCC	Antibody Capture
ZNF32-CAACTGTGGAAC-20	ZNF32-CAACTGTGGAAC-20	R2	CCGGAGCGAGACAAG(BC)GGTCGCTTCGGCGCG	CAACTGTGGAAC	Antibody Capture
ZNF32-CTAGCTACTCAA-19	ZNF32-CTAGCTACTCAA-19	R2	CCGGAGCGAGACAAG(BC)GGTCGCTTCGGCGCG	CTAGCTACTCAA	Antibody Capture
ZNF32-TTACAATGCCAT-19	ZNF32-TTACAATGCCAT-19	R2	CCGGAGCGAGACAAG(BC)GGTCGCTTCGGCGCG	TTACAATGCCAT	Antibody Capture
ZNF32-TTCGCCACTCAC-17	ZNF32-TTCGCCACTCAC-17	R2	CCGGAGCGAGACAAG(BC)GGTCGCTTCGGCGCG	TTCGCCACTCAC	Antibody Capture
ZNF32-ACAGGTGCGTCA-17	ZNF32-ACAGGTGCGTCA-17	R2	CCGGAGCGAGACAAG(BC)GGTCGCTTCGGCGCG	ACAGGTGCGTCA	Antibody Capture
ZNF32-ATGTCGACTGAG-16	ZNF32-ATGTCGACTGAG-16	R2	CCGGAGCGAGACAAG(BC)GGTCGCTTCGGCGCG	ATGTCGACTGAG	Antibody Capture
ZNF32-CTATTGGGCCAC-16	ZNF32-CTATTGGGCCAC-16	R2	CCGGAGCGAGACAAG(BC)GGTCGCTTCGGCGCG	CTATTGGGCCAC	Antibody Capture
ZNF32-GGGTCACTCCAT-16	ZNF32-GGGTCACTCCAT-16	R2	CCGGAGCGAGACAAG(BC)GGTCGCTTCGGCGCG	GGGTCACTCCAT	Antibody Capture
ZNF32-GATCATCACAAA-15	ZNF32-GATCATCACAAA-15	R2	CCGGAGCGAGACAAG(BC)GGTCGCTTCGGCGCG	GATCATCACAAA	Antibody Capture
ZNF32-GTTATCATCCTA-15	ZNF32-GTTATCATCCTA-15	R2	CCGGAGCGAGACAAG(BC)GGTCGCTTCGGCGCG	GTTATCATCCTA	Antibody Capture
ZNF32-CATACAGCATTA-15	ZNF32-CATACAGCATTA-15	R2	CCGGAGCGAGACAAG(BC)GGTCGCTTCGGCGCG	CATACAGCATTA	Antibody Capture
ZNF32-CAACCCCTACAA-14	ZNF32-CAACCCCTACAA-14	R2	CCGGAGCGAGACAAG(BC)GGTCGCTTCGGCGCG	CAACCCCTACAA	Antibody Capture
ZNF32-AGGCAAAGGGTA-13	ZNF32-AGGCAAAGGGTA-13	R2	CCGGAGCGAGACAAG(BC)GGTCGCTTCGGCGCG	AGGCAAAGGGTA	Antibody Capture
ZNF32-CTCCCTTAAACC-13	ZNF32-CTCCCTTAAACC-13	R2	CCGGAGCGAGACAAG(BC)GGTCGCTTCGGCGCG	CTCCCTTAAACC	Antibody Capture
ZNF32-AACAAGGACCGA-13	ZNF32-AACAAGGACCGA-13	R2	CCGGAGCGAGACAAG(BC)GGTCGCTTCGGCGCG	AACAAGGACCGA	Antibody Capture
ZNF32-CAAGGGAAAAAT-13	ZNF32-CAAGGGAAAAAT-13	R2	CCGGAGCGAGACAAG(BC)GGTCGCTTCGGCGCG	CAAGGGAAAAAT	Antibody Capture
ZNF32-ACTACACATTGA-12	ZNF32-ACTACACATTGA-12	R2	CCGGAGCGAGACAAG(BC)GGTCGCTTCGGCGCG	ACTACACATTGA	Antibody Capture
ZNF32-GGCAAACGACCC-12	ZNF32-GGCAAACGACCC-12	R2	CCGGAGCGAGACAAG(BC)GGTCGCTTCGGCGCG	GGCAAACGACCC	Antibody Capture
ZNF32-TCGTCGCCTCAG-12	ZNF32-TCGTCGCCTCAG-12	R2	CCGGAGCGAGACAAG(BC)GGTCGCTTCGGCGCG	TCGTCGCCTCAG	Antibody Capture
ZNF32-CACGCTCATTGG-11	ZNF32-CACGCTCATTGG-11	R2	CCGGAGCGAGACAAG(BC)GGTCGCTTCGGCGCG	CACGCTCATTGG	Antibody Capture
ZNF32-GCCCATAAATTT-11	ZNF32-GCCCATAAATTT-11	R2	CCGGAGCGAGACAAG(BC)GGTCGCTTCGGCGCG	GCCCATAAATTT	Antibody Capture
ZNF32-CGTGCCATGACC-11	ZNF32-CGTGCCATGACC-11	R2	CCGGAGCGAGACAAG(BC)GGTCGCTTCGGCGCG	CGTGCCATGACC	Antibody Capture
NCALD-CTACTCCTTTAG-355	NCALD-CTACTCCTTTAG-355	R2	CCGGAGCGAGACAAG(BC)GGTCGCTTCGGCGCG	CTACTCCTTTAG	Antibody Capture
NCALD-ACCTCAATCACT-184	NCALD-ACCTCAATCACT-184	R2	CCGGAGCGAGACAAG(BC)GGTCGCTTCGGCGCG	ACCTCAATCACT	Antibody Capture
NCALD-TAAGAAAGAAAC-126	NCALD-TAAGAAAGAAAC-126	R2	CCGGAGCGAGACAAG(BC)GGTCGCTTCGGCGCG	TAAGAAAGAAAC	Antibody Capture
NCALD-TGCAGGTCTGAG-89	NCALD-TGCAGGTCTGAG-89	R2	CCGGAGCGAGACAAG(BC)GGTCGCTTCGGCGCG	TGCAGGTCTGAG	Antibody Capture
NCALD-TGAACAGTATCA-37	NCALD-TGAACAGTATCA-37	R2	CCGGAGCGAGACAAG(BC)GGTCGCTTCGGCGCG	TGAACAGTATCA	Antibody Capture
NCALD-CTAATTAAATGT-35	NCALD-CTAATTAAATGT-35	R2	CCGGAGCGAGACAAG(BC)GGTCGCTTCGGCGCG	CTAATTAAATGT	Antibody Capture
NCALD-AGGCTAGACAGT-33	NCALD-AGGCTAGACAGT-33	R2	CCGGAGCGAGACAAG(BC)GGTCGCTTCGGCGCG	AGGCTAGACAGT	Antibody Capture
NCALD-TCCGAACAACCT-27	NCALD-TCCGAACAACCT-27	R2	CCGGAGCGAGACAAG(BC)GGTCGCTTCGGCGCG	TCCGAACAACCT	Antibody Capture
NCALD-TCGACACTGCGG-17	NCALD-TCGACACTGCGG-17	R2	CCGGAGCGAGACAAG(BC)GGTCGCTTCGGCGCG	TCGACACTGCGG	Antibody Capture
NCALD-TAAAAGTGGTAA-16	NCALD-TAAAAGTGGTAA-16	R2	CCGGAGCGAGACAAG(BC)GGTCGCTTCGGCGCG	TAAAAGTGGTAA	Antibody Capture
NCALD-ACGAGTAGCGTG-16	NCALD-ACGAGTAGCGTG-16	R2	CCGGAGCGAGACAAG(BC)GGTCGCTTCGGCGCG	ACGAGTAGCGTG	Antibody Capture
NCALD-GTCTTCCATGGG-12	NCALD-GTCTTCCATGGG-12	R2	CCGGAGCGAGACAAG(BC)GGTCGCTTCGGCGCG	GTCTTCCATGGG	Antibody Capture
HIST1H2BK-TCTAGCTTCGCA-408	HIST1H2BK-TCTAGCTTCGCA-408	R2	CCGGAGCGAGACAAG(BC)GGTCGCTTCGGCGCG	TCTAGCTTCGCA	Antibody Capture
HIST1H2BK-CACCCGTCCAGT-174	HIST1H2BK-CACCCGTCCAGT-174	R2	CCGGAGCGAGACAAG(BC)GGTCGCTTCGGCGCG	CACCCGTCCAGT	Antibody Capture
HIST1H2BK-TTCCTCTATGTC-141	HIST1H2BK-TTCCTCTATGTC-141	R2	CCGGAGCGAGACAAG(BC)GGTCGCTTCGGCGCG	TTCCTCTATGTC	Antibody Capture
HIST1H2BK-GCTACCCAGAGA-135	HIST1H2BK-GCTACCCAGAGA-135	R2	CCGGAGCGAGACAAG(BC)GGTCGCTTCGGCGCG	GCTACCCAGAGA	Antibody Capture
HIST1H2BK-CGGTCTACCACC-131	HIST1H2BK-CGGTCTACCACC-131	R2	CCGGAGCGAGACAAG(BC)GGTCGCTTCGGCGCG	CGGTCTACCACC	Antibody Capture
HIST1H2BK-CAACGGGAGAGA-70	HIST1H2BK-CAACGGGAGAGA-70	R2	CCGGAGCGAGACAAG(BC)GGTCGCTTCGGCGCG	CAACGGGAGAGA	Antibody Capture
HIST1H2BK-GTAATATATCAT-57	HIST1H2BK-GTAATATATCAT-57	R2	CCGGAGCGAGACAAG(BC)GGTCGCTTCGGCGCG	GTAATATATCAT	Antibody Capture
HIST1H2BK-GCATCTTCCGCT-57	HIST1H2BK-GCATCTTCCGCT-57	R2	CCGGAGCGAGACAAG(BC)GGTCGCTTCGGCGCG	GCATCTTCCGCT	Antibody Capture
HIST1H2BK-CAATCTACTTAC-25	HIST1H2BK-CAATCTACTTAC-25	R2	CCGGAGCGAGACAAG(BC)GGTCGCTTCGGCGCG	CAATCTACTTAC	Antibody Capture
HIST1H2BK-ATAGGTCCAGAT-21	HIST1H2BK-ATAGGTCCAGAT-21	R2	CCGGAGCGAGACAAG(BC)GGTCGCTTCGGCGCG	ATAGGTCCAGAT	Antibody Capture
HIST1H2BK-GGGGGGACAAGA-20	HIST1H2BK-GGGGGGACAAGA-20	R2	CCGGAGCGAGACAAG(BC)GGTCGCTTCGGCGCG	GGGGGGACAAGA	Antibody Capture
HIST1H2BK-ACTCGGACTGAG-18	HIST1H2BK-ACTCGGACTGAG-18	R2	CCGGAGCGAGACAAG(BC)GGTCGCTTCGGCGCG	ACTCGGACTGAG	Antibody Capture
HIST1H2BK-CCCCTTTCCACC-18	HIST1H2BK-CCCCTTTCCACC-18	R2	CCGGAGCGAGACAAG(BC)GGTCGCTTCGGCGCG	CCCCTTTCCACC	Antibody Capture
HIST1H2BK-GGAACAAAAGAC-18	HIST1H2BK-GGAACAAAAGAC-18	R2	CCGGAGCGAGACAAG(BC)GGTCGCTTCGGCGCG	GGAACAAAAGAC	Antibody Capture
HIST1H2BK-ACCCCGTAGGCC-18	HIST1H2BK-ACCCCGTAGGCC-18	R2	CCGGAGCGAGACAAG(BC)GGTCGCTTCGGCGCG	ACCCCGTAGGCC	Antibody Capture
HIST1H2BK-TTAGGGTTAGAG-16	HIST1H2BK-TTAGGGTTAGAG-16	R2	CCGGAGCGAGACAAG(BC)GGTCGCTTCGGCGCG	TTAGGGTTAGAG	Antibody Capture
HIST1H2BK-AGGAAGTGTAGT-15	HIST1H2BK-AGGAAGTGTAGT-15	R2	CCGGAGCGAGACAAG(BC)GGTCGCTTCGGCGCG	AGGAAGTGTAGT	Antibody Capture
HIST1H2BK-TATCTTCAAACT-14	HIST1H2BK-TATCTTCAAACT-14	R2	CCGGAGCGAGACAAG(BC)GGTCGCTTCGGCGCG	TATCTTCAAACT	Antibody Capture
HIST1H2BK-CAGCGCAATAAA-14	HIST1H2BK-CAGCGCAATAAA-14	R2	CCGGAGCGAGACAAG(BC)GGTCGCTTCGGCGCG	CAGCGCAATAAA	Antibody Capture
HIST1H2BK-CAATATACAATC-13	HIST1H2BK-CAATATACAATC-13	R2	CCGGAGCGAGACAAG(BC)GGTCGCTTCGGCGCG	CAATATACAATC	Antibody Capture
HIST1H2BK-TGCATCAGTGAA-12	HIST1H2BK-TGCATCAGTGAA-12	R2	CCGGAGCGAGACAAG(BC)GGTCGCTTCGGCGCG	TGCATCAGTGAA	Antibody Capture
HIST1H2BK-CGGTATTTGACA-11	HIST1H2BK-CGGTATTTGACA-11	R2	CCGGAGCGAGACAAG(BC)GGTCGCTTCGGCGCG	CGGTATTTGACA	Antibody Capture
MSC-TTGACGAATTTT-413	MSC-TTGACGAATTTT-413	R2	CCGGAGCGAGACAAG(BC)GGTCGCTTCGGCGCG	TTGACGAATTTT	Antibody Capture
MSC-AATCATATCATA-314	MSC-AATCATATCATA-314	R2	CCGGAGCGAGACAAG(BC)GGTCGCTTCGGCGCG	AATCATATCATA	Antibody Capture
MSC-CCAAATGAGATG-229	MSC-CCAAATGAGATG-229	R2	CCGGAGCGAGACAAG(BC)GGTCGCTTCGGCGCG	CCAAATGAGATG	Antibody Capture
MSC-CCAAGCAGAATA-220	MSC-CCAAGCAGAATA-220	R2	CCGGAGCGAGACAAG(BC)GGTCGCTTCGGCGCG	CCAAGCAGAATA	Antibody Capture
MSC-TGGAAGATAAAA-209	MSC-TGGAAGATAAAA-209	R2	CCGGAGCGAGACAAG(BC)GGTCGCTTCGGCGCG	TGGAAGATAAAA	Antibody Capture
MSC-CCGCTTAGAACA-207	MSC-CCGCTTAGAACA-207	R2	CCGGAGCGAGACAAG(BC)GGTCGCTTCGGCGCG	CCGCTTAGAACA	Antibody Capture
MSC-GCAAATTACCAT-177	MSC-GCAAATTACCAT-177	R2	CCGGAGCGAGACAAG(BC)GGTCGCTTCGGCGCG	GCAAATTACCAT	Antibody Capture
MSC-TTTCAAATGATG-164	MSC-TTTCAAATGATG-164	R2	CCGGAGCGAGACAAG(BC)GGTCGCTTCGGCGCG	TTTCAAATGATG	Antibody Capture
MSC-CATCCCCTCTAA-143	MSC-CATCCCCTCTAA-143	R2	CCGGAGCGAGACAAG(BC)GGTCGCTTCGGCGCG	CATCCCCTCTAA	Antibody Capture
MSC-AAACCGACGCCT-141	MSC-AAACCGACGCCT-141	R2	CCGGAGCGAGACAAG(BC)GGTCGCTTCGGCGCG	AAACCGACGCCT	Antibody Capture
MSC-CCAATTCCTCCA-131	MSC-CCAATTCCTCCA-131	R2	CCGGAGCGAGACAAG(BC)GGTCGCTTCGGCGCG	CCAATTCCTCCA	Antibody Capture
MSC-GTTATCGATCCT-113	MSC-GTTATCGATCCT-113	R2	CCGGAGCGAGACAAG(BC)GGTCGCTTCGGCGCG	GTTATCGATCCT	Antibody Capture
MSC-CGCACTGCCTCG-105	MSC-CGCACTGCCTCG-105	R2	CCGGAGCGAGACAAG(BC)GGTCGCTTCGGCGCG	CGCACTGCCTCG	Antibody Capture
MSC-CCCAATTTCGTA-93	MSC-CCCAATTTCGTA-93	R2	CCGGAGCGAGACAAG(BC)GGTCGCTTCGGCGCG	CCCAATTTCGTA	Antibody Capture
MSC-GATTTTAGCTGG-85	MSC-GATTTTAGCTGG-85	R2	CCGGAGCGAGACAAG(BC)GGTCGCTTCGGCGCG	GATTTTAGCTGG	Antibody Capture
MSC-CAGTGCCTTCGG-84	MSC-CAGTGCCTTCGG-84	R2	CCGGAGCGAGACAAG(BC)GGTCGCTTCGGCGCG	CAGTGCCTTCGG	Antibody Capture
MSC-CTGGAGTAGTGT-75	MSC-CTGGAGTAGTGT-75	R2	CCGGAGCGAGACAAG(BC)GGTCGCTTCGGCGCG	CTGGAGTAGTGT	Antibody Capture
MSC-ACATCTGAATTG-60	MSC-ACATCTGAATTG-60	R2	CCGGAGCGAGACAAG(BC)GGTCGCTTCGGCGCG	ACATCTGAATTG	Antibody Capture
MSC-GCCACTCTACTT-50	MSC-GCCACTCTACTT-50	R2	CCGGAGCGAGACAAG(BC)GGTCGCTTCGGCGCG	GCCACTCTACTT	Antibody Capture
MSC-GTCACCATGGCA-46	MSC-GTCACCATGGCA-46	R2	CCGGAGCGAGACAAG(BC)GGTCGCTTCGGCGCG	GTCACCATGGCA	Antibody Capture
MSC-CGCTAAAGGACG-32	MSC-CGCTAAAGGACG-32	R2	CCGGAGCGAGACAAG(BC)GGTCGCTTCGGCGCG	CGCTAAAGGACG	Antibody Capture
MSC-TTATGGTACTAG-27	MSC-TTATGGTACTAG-27	R2	CCGGAGCGAGACAAG(BC)GGTCGCTTCGGCGCG	TTATGGTACTAG	Antibody Capture
MSC-TTTCATATTCGT-26	MSC-TTTCATATTCGT-26	R2	CCGGAGCGAGACAAG(BC)GGTCGCTTCGGCGCG	TTTCATATTCGT	Antibody Capture
MSC-TCGGCGAATATG-23	MSC-TCGGCGAATATG-23	R2	CCGGAGCGAGACAAG(BC)GGTCGCTTCGGCGCG	TCGGCGAATATG	Antibody Capture
MSC-GGTGCAGAATCA-21	MSC-GGTGCAGAATCA-21	R2	CCGGAGCGAGACAAG(BC)GGTCGCTTCGGCGCG	GGTGCAGAATCA	Antibody Capture
MSC-CTATTACCGCTG-21	MSC-CTATTACCGCTG-21	R2	CCGGAGCGAGACAAG(BC)GGTCGCTTCGGCGCG	CTATTACCGCTG	Antibody Capture
MSC-AATACACCGACA-19	MSC-AATACACCGACA-19	R2	CCGGAGCGAGACAAG(BC)GGTCGCTTCGGCGCG	AATACACCGACA	Antibody Capture
MSC-CAACCATGCATG-17	MSC-CAACCATGCATG-17	R2	CCGGAGCGAGACAAG(BC)GGTCGCTTCGGCGCG	CAACCATGCATG	Antibody Capture
MSC-GCGTCACAAGGC-15	MSC-GCGTCACAAGGC-15	R2	CCGGAGCGAGACAAG(BC)GGTCGCTTCGGCGCG	GCGTCACAAGGC	Antibody Capture
MSC-TGCGTAAGATCG-12	MSC-TGCGTAAGATCG-12	R2	CCGGAGCGAGACAAG(BC)GGTCGCTTCGGCGCG	TGCGTAAGATCG	Antibody Capture
MSC-ATCAATTCGTCG-11	MSC-ATCAATTCGTCG-11	R2	CCGGAGCGAGACAAG(BC)GGTCGCTTCGGCGCG	ATCAATTCGTCG	Antibody Capture
IL10-GCACCAGTATCT-130	IL10-GCACCAGTATCT-130	R2	CCGGAGCGAGACAAG(BC)GGTCGCTTCGGCGCG	GCACCAGTATCT	Antibody Capture
IL10-CCAGTCAATTTT-30	IL10-CCAGTCAATTTT-30	R2	CCGGAGCGAGACAAG(BC)GGTCGCTTCGGCGCG	CCAGTCAATTTT	Antibody Capture
IL10-TAGCCGGCTTAA-24	IL10-TAGCCGGCTTAA-24	R2	CCGGAGCGAGACAAG(BC)GGTCGCTTCGGCGCG	TAGCCGGCTTAA	Antibody Capture
IL10-TAGTAAGGGAAC-21	IL10-TAGTAAGGGAAC-21	R2	CCGGAGCGAGACAAG(BC)GGTCGCTTCGGCGCG	TAGTAAGGGAAC	Antibody Capture
IL10-GTCACTTAAACA-19	IL10-GTCACTTAAACA-19	R2	CCGGAGCGAGACAAG(BC)GGTCGCTTCGGCGCG	GTCACTTAAACA	Antibody Capture
IL10-CCACATTCAAAC-19	IL10-CCACATTCAAAC-19	R2	CCGGAGCGAGACAAG(BC)GGTCGCTTCGGCGCG	CCACATTCAAAC	Antibody Capture
IL10-AACCTCTTTCGC-16	IL10-AACCTCTTTCGC-16	R2	CCGGAGCGAGACAAG(BC)GGTCGCTTCGGCGCG	AACCTCTTTCGC	Antibody Capture
IL10-CTAGAGAGGGTC-16	IL10-CTAGAGAGGGTC-16	R2	CCGGAGCGAGACAAG(BC)GGTCGCTTCGGCGCG	CTAGAGAGGGTC	Antibody Capture
IL10-CAATTTATAAAT-11	IL10-CAATTTATAAAT-11	R2	CCGGAGCGAGACAAG(BC)GGTCGCTTCGGCGCG	CAATTTATAAAT	Antibody Capture
FAM189B-TAAACTACACCA-344	FAM189B-TAAACTACACCA-344	R2	CCGGAGCGAGACAAG(BC)GGTCGCTTCGGCGCG	TAAACTACACCA	Antibody Capture
FAM189B-CGACTTCCCTAT-341	FAM189B-CGACTTCCCTAT-341	R2	CCGGAGCGAGACAAG(BC)GGTCGCTTCGGCGCG	CGACTTCCCTAT	Antibody Capture
FAM189B-TGTTATGTCTCC-269	FAM189B-TGTTATGTCTCC-269	R2	CCGGAGCGAGACAAG(BC)GGTCGCTTCGGCGCG	TGTTATGTCTCC	Antibody Capture
FAM189B-AGTTGGCCCATG-239	FAM189B-AGTTGGCCCATG-239	R2	CCGGAGCGAGACAAG(BC)GGTCGCTTCGGCGCG	AGTTGGCCCATG	Antibody Capture
FAM189B-GCCGCGATTGGG-154	FAM189B-GCCGCGATTGGG-154	R2	CCGGAGCGAGACAAG(BC)GGTCGCTTCGGCGCG	GCCGCGATTGGG	Antibody Capture
FAM189B-GCCGAATATAAA-132	FAM189B-GCCGAATATAAA-132	R2	CCGGAGCGAGACAAG(BC)GGTCGCTTCGGCGCG	GCCGAATATAAA	Antibody Capture
FAM189B-AATTGGCCCGCT-127	FAM189B-AATTGGCCCGCT-127	R2	CCGGAGCGAGACAAG(BC)GGTCGCTTCGGCGCG	AATTGGCCCGCT	Antibody Capture
FAM189B-TGACGTAATTAA-101	FAM189B-TGACGTAATTAA-101	R2	CCGGAGCGAGACAAG(BC)GGTCGCTTCGGCGCG	TGACGTAATTAA	Antibody Capture
FAM189B-GGCACAAGGCAC-92	FAM189B-GGCACAAGGCAC-92	R2	CCGGAGCGAGACAAG(BC)GGTCGCTTCGGCGCG	GGCACAAGGCAC	Antibody Capture
FAM189B-GTTTTAATTACA-90	FAM189B-GTTTTAATTACA-90	R2	CCGGAGCGAGACAAG(BC)GGTCGCTTCGGCGCG	GTTTTAATTACA	Antibody Capture
FAM189B-ACGAACATAAGC-86	FAM189B-ACGAACATAAGC-86	R2	CCGGAGCGAGACAAG(BC)GGTCGCTTCGGCGCG	ACGAACATAAGC	Antibody Capture
FAM189B-ATCGTGAATATC-59	FAM189B-ATCGTGAATATC-59	R2	CCGGAGCGAGACAAG(BC)GGTCGCTTCGGCGCG	ATCGTGAATATC	Antibody Capture
FAM189B-CGAACTATACTG-45	FAM189B-CGAACTATACTG-45	R2	CCGGAGCGAGACAAG(BC)GGTCGCTTCGGCGCG	CGAACTATACTG	Antibody Capture
FAM189B-GGCACCCAGCTG-40	FAM189B-GGCACCCAGCTG-40	R2	CCGGAGCGAGACAAG(BC)GGTCGCTTCGGCGCG	GGCACCCAGCTG	Antibody Capture
FAM189B-CAATACTAGCAA-31	FAM189B-CAATACTAGCAA-31	R2	CCGGAGCGAGACAAG(BC)GGTCGCTTCGGCGCG	CAATACTAGCAA	Antibody Capture
FAM189B-GACACCTCCAGG-28	FAM189B-GACACCTCCAGG-28	R2	CCGGAGCGAGACAAG(BC)GGTCGCTTCGGCGCG	GACACCTCCAGG	Antibody Capture
FAM189B-ATCCACCTAATA-23	FAM189B-ATCCACCTAATA-23	R2	CCGGAGCGAGACAAG(BC)GGTCGCTTCGGCGCG	ATCCACCTAATA	Antibody Capture
ZFP62-CTACCTACTGCT-123	ZFP62-CTACCTACTGCT-123	R2	CCGGAGCGAGACAAG(BC)GGTCGCTTCGGCGCG	CTACCTACTGCT	Antibody Capture
OVOL1-GACATACTGGTA-1972	OVOL1-GACATACTGGTA-1972	R2	CCGGAGCGAGACAAG(BC)GGTCGCTTCGGCGCG	GACATACTGGTA	Antibody Capture
OVOL1-CAAGACCTCGTC-816	OVOL1-CAAGACCTCGTC-816	R2	CCGGAGCGAGACAAG(BC)GGTCGCTTCGGCGCG	CAAGACCTCGTC	Antibody Capture
OVOL1-TATAAAAACCTT-754	OVOL1-TATAAAAACCTT-754	R2	CCGGAGCGAGACAAG(BC)GGTCGCTTCGGCGCG	TATAAAAACCTT	Antibody Capture
OVOL1-CACACCCTGCCC-399	OVOL1-CACACCCTGCCC-399	R2	CCGGAGCGAGACAAG(BC)GGTCGCTTCGGCGCG	CACACCCTGCCC	Antibody Capture
OVOL1-TCCAGTACCGCC-391	OVOL1-TCCAGTACCGCC-391	R2	CCGGAGCGAGACAAG(BC)GGTCGCTTCGGCGCG	TCCAGTACCGCC	Antibody Capture
OVOL1-CGCTTCCTACTT-352	OVOL1-CGCTTCCTACTT-352	R2	CCGGAGCGAGACAAG(BC)GGTCGCTTCGGCGCG	CGCTTCCTACTT	Antibody Capture
OVOL1-ATGCTATCACCC-243	OVOL1-ATGCTATCACCC-243	R2	CCGGAGCGAGACAAG(BC)GGTCGCTTCGGCGCG	ATGCTATCACCC	Antibody Capture
OVOL1-CCCTCCCCGGTA-232	OVOL1-CCCTCCCCGGTA-232	R2	CCGGAGCGAGACAAG(BC)GGTCGCTTCGGCGCG	CCCTCCCCGGTA	Antibody Capture
OVOL1-GAGCCATGAGCG-228	OVOL1-GAGCCATGAGCG-228	R2	CCGGAGCGAGACAAG(BC)GGTCGCTTCGGCGCG	GAGCCATGAGCG	Antibody Capture
OVOL1-TAAAGCGACATA-215	OVOL1-TAAAGCGACATA-215	R2	CCGGAGCGAGACAAG(BC)GGTCGCTTCGGCGCG	TAAAGCGACATA	Antibody Capture
OVOL1-GCAAGATTCACT-207	OVOL1-GCAAGATTCACT-207	R2	CCGGAGCGAGACAAG(BC)GGTCGCTTCGGCGCG	GCAAGATTCACT	Antibody Capture
OVOL1-CTATACCCTGGC-164	OVOL1-CTATACCCTGGC-164	R2	CCGGAGCGAGACAAG(BC)GGTCGCTTCGGCGCG	CTATACCCTGGC	Antibody Capture
OVOL1-ATGACAGCACAT-124	OVOL1-ATGACAGCACAT-124	R2	CCGGAGCGAGACAAG(BC)GGTCGCTTCGGCGCG	ATGACAGCACAT	Antibody Capture
OVOL1-ACGCTGAGGGTA-52	OVOL1-ACGCTGAGGGTA-52	R2	CCGGAGCGAGACAAG(BC)GGTCGCTTCGGCGCG	ACGCTGAGGGTA	Antibody Capture
OVOL1-GAAAACCGTACC-49	OVOL1-GAAAACCGTACC-49	R2	CCGGAGCGAGACAAG(BC)GGTCGCTTCGGCGCG	GAAAACCGTACC	Antibody Capture
OVOL1-TATAAAAAACCTT-13	OVOL1-TATAAAAAACCTT-13	R2	CCGGAGCGAGACAAG(BC)GGTCGCTTCGGCGCG	TATAAAAAACCTT	Antibody Capture
OVOL1-GACATACTGGTAG-12	OVOL1-GACATACTGGTAG-12	R2	CCGGAGCGAGACAAG(BC)GGTCGCTTCGGCGCG	GACATACTGGTAG	Antibody Capture
ZNF652-CAAGCTAAGATA-2890	ZNF652-CAAGCTAAGATA-2890	R2	CCGGAGCGAGACAAG(BC)GGTCGCTTCGGCGCG	CAAGCTAAGATA	Antibody Capture
ZNF652-AACTCGCTGGTG-2765	ZNF652-AACTCGCTGGTG-2765	R2	CCGGAGCGAGACAAG(BC)GGTCGCTTCGGCGCG	AACTCGCTGGTG	Antibody Capture
ZNF652-GGTGCCTCCTAC-732	ZNF652-GGTGCCTCCTAC-732	R2	CCGGAGCGAGACAAG(BC)GGTCGCTTCGGCGCG	GGTGCCTCCTAC	Antibody Capture
ZNF652-CGAGTTCGGTAG-590	ZNF652-CGAGTTCGGTAG-590	R2	CCGGAGCGAGACAAG(BC)GGTCGCTTCGGCGCG	CGAGTTCGGTAG	Antibody Capture
ZNF652-TCTCGAGGCCAC-355	ZNF652-TCTCGAGGCCAC-355	R2	CCGGAGCGAGACAAG(BC)GGTCGCTTCGGCGCG	TCTCGAGGCCAC	Antibody Capture
ZNF652-TCGTCCTTCATG-273	ZNF652-TCGTCCTTCATG-273	R2	CCGGAGCGAGACAAG(BC)GGTCGCTTCGGCGCG	TCGTCCTTCATG	Antibody Capture
ZNF652-CGAACACATCTT-234	ZNF652-CGAACACATCTT-234	R2	CCGGAGCGAGACAAG(BC)GGTCGCTTCGGCGCG	CGAACACATCTT	Antibody Capture
ZNF652-GACCGATCCAGG-229	ZNF652-GACCGATCCAGG-229	R2	CCGGAGCGAGACAAG(BC)GGTCGCTTCGGCGCG	GACCGATCCAGG	Antibody Capture
ZNF652-TTAAGCCGCGTA-200	ZNF652-TTAAGCCGCGTA-200	R2	CCGGAGCGAGACAAG(BC)GGTCGCTTCGGCGCG	TTAAGCCGCGTA	Antibody Capture
ZNF652-CATTATCCTTTT-156	ZNF652-CATTATCCTTTT-156	R2	CCGGAGCGAGACAAG(BC)GGTCGCTTCGGCGCG	CATTATCCTTTT	Antibody Capture
ZNF652-ATATCTCATCTT-120	ZNF652-ATATCTCATCTT-120	R2	CCGGAGCGAGACAAG(BC)GGTCGCTTCGGCGCG	ATATCTCATCTT	Antibody Capture
ZNF652-TTTTAGAAACA-52	ZNF652-TTTTAGAAACA-52	R2	CCGGAGCGAGACAAG(BC)GGTCGCTTCGGCGCG	TTTTAGAAACA	Antibody Capture
ZNF652-AACTCGCTGGTGG-13	ZNF652-AACTCGCTGGTGG-13	R2	CCGGAGCGAGACAAG(BC)GGTCGCTTCGGCGCG	AACTCGCTGGTGG	Antibody Capture
ZNF652-CAAGCTAAGATAG-11	ZNF652-CAAGCTAAGATAG-11	R2	CCGGAGCGAGACAAG(BC)GGTCGCTTCGGCGCG	CAAGCTAAGATAG	Antibody Capture
MYCL-GGGATGTTTCTA-792	MYCL-GGGATGTTTCTA-792	R2	CCGGAGCGAGACAAG(BC)GGTCGCTTCGGCGCG	GGGATGTTTCTA	Antibody Capture
MYCL-CACTTTCTAATT-494	MYCL-CACTTTCTAATT-494	R2	CCGGAGCGAGACAAG(BC)GGTCGCTTCGGCGCG	CACTTTCTAATT	Antibody Capture
MYCL-CAGACTGTTGGC-407	MYCL-CAGACTGTTGGC-407	R2	CCGGAGCGAGACAAG(BC)GGTCGCTTCGGCGCG	CAGACTGTTGGC	Antibody Capture
MYCL-TGGGCATCCGAC-303	MYCL-TGGGCATCCGAC-303	R2	CCGGAGCGAGACAAG(BC)GGTCGCTTCGGCGCG	TGGGCATCCGAC	Antibody Capture
MYCL-GACATTCTTAGG-88	MYCL-GACATTCTTAGG-88	R2	CCGGAGCGAGACAAG(BC)GGTCGCTTCGGCGCG	GACATTCTTAGG	Antibody Capture
SCML1-AGAACGCTTGGA-161	SCML1-AGAACGCTTGGA-161	R2	CCGGAGCGAGACAAG(BC)GGTCGCTTCGGCGCG	AGAACGCTTGGA	Antibody Capture
SCML1-CTTAGACTATTC-136	SCML1-CTTAGACTATTC-136	R2	CCGGAGCGAGACAAG(BC)GGTCGCTTCGGCGCG	CTTAGACTATTC	Antibody Capture
SCML1-ATAAAGTGACCA-40	SCML1-ATAAAGTGACCA-40	R2	CCGGAGCGAGACAAG(BC)GGTCGCTTCGGCGCG	ATAAAGTGACCA	Antibody Capture
UGT1A7-GGGGGCGGTCTC-70	UGT1A7-GGGGGCGGTCTC-70	R2	CCGGAGCGAGACAAG(BC)GGTCGCTTCGGCGCG	GGGGGCGGTCTC	Antibody Capture
UGT1A7-GCTTAAGTGCTA-68	UGT1A7-GCTTAAGTGCTA-68	R2	CCGGAGCGAGACAAG(BC)GGTCGCTTCGGCGCG	GCTTAAGTGCTA	Antibody Capture
UGT1A7-AGGCTGACGTTA-41	UGT1A7-AGGCTGACGTTA-41	R2	CCGGAGCGAGACAAG(BC)GGTCGCTTCGGCGCG	AGGCTGACGTTA	Antibody Capture
UGT1A7-GTCCATTTAATA-32	UGT1A7-GTCCATTTAATA-32	R2	CCGGAGCGAGACAAG(BC)GGTCGCTTCGGCGCG	GTCCATTTAATA	Antibody Capture
UGT1A7-CCCCCACCATTC-31	UGT1A7-CCCCCACCATTC-31	R2	CCGGAGCGAGACAAG(BC)GGTCGCTTCGGCGCG	CCCCCACCATTC	Antibody Capture
UGT1A7-TTCATCGGCGCG-29	UGT1A7-TTCATCGGCGCG-29	R2	CCGGAGCGAGACAAG(BC)GGTCGCTTCGGCGCG	TTCATCGGCGCG	Antibody Capture
UGT1A7-ATTAGCATGGTG-28	UGT1A7-ATTAGCATGGTG-28	R2	CCGGAGCGAGACAAG(BC)GGTCGCTTCGGCGCG	ATTAGCATGGTG	Antibody Capture
UGT1A7-ACCACCCTTACC-25	UGT1A7-ACCACCCTTACC-25	R2	CCGGAGCGAGACAAG(BC)GGTCGCTTCGGCGCG	ACCACCCTTACC	Antibody Capture
UGT1A7-CCAATGAGTATA-22	UGT1A7-CCAATGAGTATA-22	R2	CCGGAGCGAGACAAG(BC)GGTCGCTTCGGCGCG	CCAATGAGTATA	Antibody Capture
UGT1A7-GGGTATAAGGTA-22	UGT1A7-GGGTATAAGGTA-22	R2	CCGGAGCGAGACAAG(BC)GGTCGCTTCGGCGCG	GGGTATAAGGTA	Antibody Capture
UGT1A7-CTAACTAGCTTA-18	UGT1A7-CTAACTAGCTTA-18	R2	CCGGAGCGAGACAAG(BC)GGTCGCTTCGGCGCG	CTAACTAGCTTA	Antibody Capture
UGT1A7-TGTCAAGGGCCC-18	UGT1A7-TGTCAAGGGCCC-18	R2	CCGGAGCGAGACAAG(BC)GGTCGCTTCGGCGCG	TGTCAAGGGCCC	Antibody Capture
UGT1A7-CAAAGCGCATTC-14	UGT1A7-CAAAGCGCATTC-14	R2	CCGGAGCGAGACAAG(BC)GGTCGCTTCGGCGCG	CAAAGCGCATTC	Antibody Capture
UGT1A7-CTTTTTGAATCC-14	UGT1A7-CTTTTTGAATCC-14	R2	CCGGAGCGAGACAAG(BC)GGTCGCTTCGGCGCG	CTTTTTGAATCC	Antibody Capture
UGT1A7-CGATAGGGCGTC-11	UGT1A7-CGATAGGGCGTC-11	R2	CCGGAGCGAGACAAG(BC)GGTCGCTTCGGCGCG	CGATAGGGCGTC	Antibody Capture
ARNTL2-CATTAACTAGAT-50	ARNTL2-CATTAACTAGAT-50	R2	CCGGAGCGAGACAAG(BC)GGTCGCTTCGGCGCG	CATTAACTAGAT	Antibody Capture
NAT1-CTGCTAACCTTT-461	NAT1-CTGCTAACCTTT-461	R2	CCGGAGCGAGACAAG(BC)GGTCGCTTCGGCGCG	CTGCTAACCTTT	Antibody Capture
NAT1-ACTCCTCGAATA-333	NAT1-ACTCCTCGAATA-333	R2	CCGGAGCGAGACAAG(BC)GGTCGCTTCGGCGCG	ACTCCTCGAATA	Antibody Capture
NAT1-GCCGTGCAACCA-320	NAT1-GCCGTGCAACCA-320	R2	CCGGAGCGAGACAAG(BC)GGTCGCTTCGGCGCG	GCCGTGCAACCA	Antibody Capture
NAT1-TTTATACTATAC-280	NAT1-TTTATACTATAC-280	R2	CCGGAGCGAGACAAG(BC)GGTCGCTTCGGCGCG	TTTATACTATAC	Antibody Capture
NAT1-TGAGCTAGCGTC-217	NAT1-TGAGCTAGCGTC-217	R2	CCGGAGCGAGACAAG(BC)GGTCGCTTCGGCGCG	TGAGCTAGCGTC	Antibody Capture
NAT1-CCCCTCACACCA-179	NAT1-CCCCTCACACCA-179	R2	CCGGAGCGAGACAAG(BC)GGTCGCTTCGGCGCG	CCCCTCACACCA	Antibody Capture
SOX15-TGGGGTTACTCG-651	SOX15-TGGGGTTACTCG-651	R2	CCGGAGCGAGACAAG(BC)GGTCGCTTCGGCGCG	TGGGGTTACTCG	Antibody Capture
SOX15-GTGTCGTAGAAC-499	SOX15-GTGTCGTAGAAC-499	R2	CCGGAGCGAGACAAG(BC)GGTCGCTTCGGCGCG	GTGTCGTAGAAC	Antibody Capture
SOX15-AGGCCGACACTT-362	SOX15-AGGCCGACACTT-362	R2	CCGGAGCGAGACAAG(BC)GGTCGCTTCGGCGCG	AGGCCGACACTT	Antibody Capture
SOX15-AATCCATGTGCT-350	SOX15-AATCCATGTGCT-350	R2	CCGGAGCGAGACAAG(BC)GGTCGCTTCGGCGCG	AATCCATGTGCT	Antibody Capture
SOX15-CTGTCTAGGTAA-304	SOX15-CTGTCTAGGTAA-304	R2	CCGGAGCGAGACAAG(BC)GGTCGCTTCGGCGCG	CTGTCTAGGTAA	Antibody Capture
SOX15-TAGGAGCGCGCTTA-270	SOX15-TAGGAGCGCGCTTA-270	R2	CCGGAGCGAGACAAG(BC)GGTCGCTTCGGCGCG	TAGGAGCGCGCTTA	Antibody Capture
SOX15-TGGTACAAAATA-254	SOX15-TGGTACAAAATA-254	R2	CCGGAGCGAGACAAG(BC)GGTCGCTTCGGCGCG	TGGTACAAAATA	Antibody Capture
SOX15-TCTACCAGTGTA-252	SOX15-TCTACCAGTGTA-252	R2	CCGGAGCGAGACAAG(BC)GGTCGCTTCGGCGCG	TCTACCAGTGTA	Antibody Capture
SOX15-TTCAAAGTTGCG-211	SOX15-TTCAAAGTTGCG-211	R2	CCGGAGCGAGACAAG(BC)GGTCGCTTCGGCGCG	TTCAAAGTTGCG	Antibody Capture
SOX15-ACAGGAAGGACT-209	SOX15-ACAGGAAGGACT-209	R2	CCGGAGCGAGACAAG(BC)GGTCGCTTCGGCGCG	ACAGGAAGGACT	Antibody Capture
SOX15-AATACATCGACG-187	SOX15-AATACATCGACG-187	R2	CCGGAGCGAGACAAG(BC)GGTCGCTTCGGCGCG	AATACATCGACG	Antibody Capture
SOX15-ATGACCTGCTCG-186	SOX15-ATGACCTGCTCG-186	R2	CCGGAGCGAGACAAG(BC)GGTCGCTTCGGCGCG	ATGACCTGCTCG	Antibody Capture
SOX15-GGTCTAACCCTT-114	SOX15-GGTCTAACCCTT-114	R2	CCGGAGCGAGACAAG(BC)GGTCGCTTCGGCGCG	GGTCTAACCCTT	Antibody Capture
SOX15-GGCCACATCTTT-55	SOX15-GGCCACATCTTT-55	R2	CCGGAGCGAGACAAG(BC)GGTCGCTTCGGCGCG	GGCCACATCTTT	Antibody Capture
SOX15-TGACTGCGGCCA-11	SOX15-TGACTGCGGCCA-11	R2	CCGGAGCGAGACAAG(BC)GGTCGCTTCGGCGCG	TGACTGCGGCCA	Antibody Capture
ZNF223-TCGGATCTCATT-1088	ZNF223-TCGGATCTCATT-1088	R2	CCGGAGCGAGACAAG(BC)GGTCGCTTCGGCGCG	TCGGATCTCATT	Antibody Capture
ZNF223-GTTGCGCTTATC-456	ZNF223-GTTGCGCTTATC-456	R2	CCGGAGCGAGACAAG(BC)GGTCGCTTCGGCGCG	GTTGCGCTTATC	Antibody Capture
ZNF223-TTCCATCGTCTT-303	ZNF223-TTCCATCGTCTT-303	R2	CCGGAGCGAGACAAG(BC)GGTCGCTTCGGCGCG	TTCCATCGTCTT	Antibody Capture
ZNF223-ACGCCCGGTTAG-273	ZNF223-ACGCCCGGTTAG-273	R2	CCGGAGCGAGACAAG(BC)GGTCGCTTCGGCGCG	ACGCCCGGTTAG	Antibody Capture
ZNF223-AGTACTTGTAAA-253	ZNF223-AGTACTTGTAAA-253	R2	CCGGAGCGAGACAAG(BC)GGTCGCTTCGGCGCG	AGTACTTGTAAA	Antibody Capture
ZNF785-TCAACTTTGTTG-1024	ZNF785-TCAACTTTGTTG-1024	R2	CCGGAGCGAGACAAG(BC)GGTCGCTTCGGCGCG	TCAACTTTGTTG	Antibody Capture
ZNF785-CTTTTCTCGACC-951	ZNF785-CTTTTCTCGACC-951	R2	CCGGAGCGAGACAAG(BC)GGTCGCTTCGGCGCG	CTTTTCTCGACC	Antibody Capture
ZNF785-GAGATCAACTCC-827	ZNF785-GAGATCAACTCC-827	R2	CCGGAGCGAGACAAG(BC)GGTCGCTTCGGCGCG	GAGATCAACTCC	Antibody Capture
ZNF785-GAGTCAGCCGGA-592	ZNF785-GAGTCAGCCGGA-592	R2	CCGGAGCGAGACAAG(BC)GGTCGCTTCGGCGCG	GAGTCAGCCGGA	Antibody Capture
ZNF785-CTGCACTCGATA-497	ZNF785-CTGCACTCGATA-497	R2	CCGGAGCGAGACAAG(BC)GGTCGCTTCGGCGCG	CTGCACTCGATA	Antibody Capture
ZNF785-TAGGGTGCAGGT-489	ZNF785-TAGGGTGCAGGT-489	R2	CCGGAGCGAGACAAG(BC)GGTCGCTTCGGCGCG	TAGGGTGCAGGT	Antibody Capture
ZNF785-ACGTACTTTCAG-361	ZNF785-ACGTACTTTCAG-361	R2	CCGGAGCGAGACAAG(BC)GGTCGCTTCGGCGCG	ACGTACTTTCAG	Antibody Capture
ZNF785-TGAAGCAGTTTA-274	ZNF785-TGAAGCAGTTTA-274	R2	CCGGAGCGAGACAAG(BC)GGTCGCTTCGGCGCG	TGAAGCAGTTTA	Antibody Capture
ZNF785-CCAAACGACAAT-204	ZNF785-CCAAACGACAAT-204	R2	CCGGAGCGAGACAAG(BC)GGTCGCTTCGGCGCG	CCAAACGACAAT	Antibody Capture
LDB3-ATAGACGCCTTT-31	LDB3-ATAGACGCCTTT-31	R2	CCGGAGCGAGACAAG(BC)GGTCGCTTCGGCGCG	ATAGACGCCTTT	Antibody Capture
DDI1-CAGCGCCGTGGG-250	DDI1-CAGCGCCGTGGG-250	R2	CCGGAGCGAGACAAG(BC)GGTCGCTTCGGCGCG	CAGCGCCGTGGG	Antibody Capture
DDI1-TGGAAGACAAAT-159	DDI1-TGGAAGACAAAT-159	R2	CCGGAGCGAGACAAG(BC)GGTCGCTTCGGCGCG	TGGAAGACAAAT	Antibody Capture
ODF4-AAGCATGAGAAT-734	ODF4-AAGCATGAGAAT-734	R2	CCGGAGCGAGACAAG(BC)GGTCGCTTCGGCGCG	AAGCATGAGAAT	Antibody Capture
ODF4-GGGATGCAAAAT-566	ODF4-GGGATGCAAAAT-566	R2	CCGGAGCGAGACAAG(BC)GGTCGCTTCGGCGCG	GGGATGCAAAAT	Antibody Capture
ODF4-TCCTTCCCAGGT-565	ODF4-TCCTTCCCAGGT-565	R2	CCGGAGCGAGACAAG(BC)GGTCGCTTCGGCGCG	TCCTTCCCAGGT	Antibody Capture
ODF4-ATCAGAGCAGCT-48	ODF4-ATCAGAGCAGCT-48	R2	CCGGAGCGAGACAAG(BC)GGTCGCTTCGGCGCG	ATCAGAGCAGCT	Antibody Capture
TBX18-GATAGCTCGCAT-363	TBX18-GATAGCTCGCAT-363	R2	CCGGAGCGAGACAAG(BC)GGTCGCTTCGGCGCG	GATAGCTCGCAT	Antibody Capture
TBX18-ACTTTAACATAG-328	TBX18-ACTTTAACATAG-328	R2	CCGGAGCGAGACAAG(BC)GGTCGCTTCGGCGCG	ACTTTAACATAG	Antibody Capture
TBX18-ACGTCACCACCG-253	TBX18-ACGTCACCACCG-253	R2	CCGGAGCGAGACAAG(BC)GGTCGCTTCGGCGCG	ACGTCACCACCG	Antibody Capture
TBX18-AGTATAGACAGT-146	TBX18-AGTATAGACAGT-146	R2	CCGGAGCGAGACAAG(BC)GGTCGCTTCGGCGCG	AGTATAGACAGT	Antibody Capture
TBX18-GAAAGAAGTAGT-82	TBX18-GAAAGAAGTAGT-82	R2	CCGGAGCGAGACAAG(BC)GGTCGCTTCGGCGCG	GAAAGAAGTAGT	Antibody Capture
TBX18-GTTTCTGAGATG-60	TBX18-GTTTCTGAGATG-60	R2	CCGGAGCGAGACAAG(BC)GGTCGCTTCGGCGCG	GTTTCTGAGATG	Antibody Capture
TBX18-GAAATGGCGTAT-26	TBX18-GAAATGGCGTAT-26	R2	CCGGAGCGAGACAAG(BC)GGTCGCTTCGGCGCG	GAAATGGCGTAT	Antibody Capture
TBX19-CTTTAGTTAGAG-431	TBX19-CTTTAGTTAGAG-431	R2	CCGGAGCGAGACAAG(BC)GGTCGCTTCGGCGCG	CTTTAGTTAGAG	Antibody Capture
TBX19-CTAGGGAGTAAT-404	TBX19-CTAGGGAGTAAT-404	R2	CCGGAGCGAGACAAG(BC)GGTCGCTTCGGCGCG	CTAGGGAGTAAT	Antibody Capture
TBX19-GTCAACCTAAAC-352	TBX19-GTCAACCTAAAC-352	R2	CCGGAGCGAGACAAG(BC)GGTCGCTTCGGCGCG	GTCAACCTAAAC	Antibody Capture
TBX19-CAGTATCAACTT-341	TBX19-CAGTATCAACTT-341	R2	CCGGAGCGAGACAAG(BC)GGTCGCTTCGGCGCG	CAGTATCAACTT	Antibody Capture
TBX19-CATTCTTTGGAG-308	TBX19-CATTCTTTGGAG-308	R2	CCGGAGCGAGACAAG(BC)GGTCGCTTCGGCGCG	CATTCTTTGGAG	Antibody Capture
TBX19-GTTCCCTTGCCG-278	TBX19-GTTCCCTTGCCG-278	R2	CCGGAGCGAGACAAG(BC)GGTCGCTTCGGCGCG	GTTCCCTTGCCG	Antibody Capture
TBX19-TCAGTGTCAGCT-265	TBX19-TCAGTGTCAGCT-265	R2	CCGGAGCGAGACAAG(BC)GGTCGCTTCGGCGCG	TCAGTGTCAGCT	Antibody Capture
TBX19-TTGCGTTCACGT-248	TBX19-TTGCGTTCACGT-248	R2	CCGGAGCGAGACAAG(BC)GGTCGCTTCGGCGCG	TTGCGTTCACGT	Antibody Capture
TBX19-TCGTCCCACGTA-229	TBX19-TCGTCCCACGTA-229	R2	CCGGAGCGAGACAAG(BC)GGTCGCTTCGGCGCG	TCGTCCCACGTA	Antibody Capture
TBX19-AACTAGTTTAGA-39	TBX19-AACTAGTTTAGA-39	R2	CCGGAGCGAGACAAG(BC)GGTCGCTTCGGCGCG	AACTAGTTTAGA	Antibody Capture
MYOG-TGCCAAGGTACC-403	MYOG-TGCCAAGGTACC-403	R2	CCGGAGCGAGACAAG(BC)GGTCGCTTCGGCGCG	TGCCAAGGTACC	Antibody Capture
MYOG-CCAACATAGTGG-388	MYOG-CCAACATAGTGG-388	R2	CCGGAGCGAGACAAG(BC)GGTCGCTTCGGCGCG	CCAACATAGTGG	Antibody Capture
MYOG-GTGGCCGGAATC-258	MYOG-GTGGCCGGAATC-258	R2	CCGGAGCGAGACAAG(BC)GGTCGCTTCGGCGCG	GTGGCCGGAATC	Antibody Capture
MYOG-CGTGTCAAGAAG-172	MYOG-CGTGTCAAGAAG-172	R2	CCGGAGCGAGACAAG(BC)GGTCGCTTCGGCGCG	CGTGTCAAGAAG	Antibody Capture
MYOG-CCTACCCAAATA-150	MYOG-CCTACCCAAATA-150	R2	CCGGAGCGAGACAAG(BC)GGTCGCTTCGGCGCG	CCTACCCAAATA	Antibody Capture
MYOG-TACTGTTCAAGA-136	MYOG-TACTGTTCAAGA-136	R2	CCGGAGCGAGACAAG(BC)GGTCGCTTCGGCGCG	TACTGTTCAAGA	Antibody Capture
MYOG-CCGCGTCTATGA-11	MYOG-CCGCGTCTATGA-11	R2	CCGGAGCGAGACAAG(BC)GGTCGCTTCGGCGCG	CCGCGTCTATGA	Antibody Capture
RAB36-CCGTCCATTGGA-78	RAB36-CCGTCCATTGGA-78	R2	CCGGAGCGAGACAAG(BC)GGTCGCTTCGGCGCG	CCGTCCATTGGA	Antibody Capture
RAB36-AATCTTACGGAT-74	RAB36-AATCTTACGGAT-74	R2	CCGGAGCGAGACAAG(BC)GGTCGCTTCGGCGCG	AATCTTACGGAT	Antibody Capture
ZNF479-ATATGTCAGCAA-313	ZNF479-ATATGTCAGCAA-313	R2	CCGGAGCGAGACAAG(BC)GGTCGCTTCGGCGCG	ATATGTCAGCAA	Antibody Capture
ZNF479-AGTACTGTAAAG-218	ZNF479-AGTACTGTAAAG-218	R2	CCGGAGCGAGACAAG(BC)GGTCGCTTCGGCGCG	AGTACTGTAAAG	Antibody Capture
ZNF479-AGAACCTCCGAC-87	ZNF479-AGAACCTCCGAC-87	R2	CCGGAGCGAGACAAG(BC)GGTCGCTTCGGCGCG	AGAACCTCCGAC	Antibody Capture
ZNF479-TTCTAATGACAG-48	ZNF479-TTCTAATGACAG-48	R2	CCGGAGCGAGACAAG(BC)GGTCGCTTCGGCGCG	TTCTAATGACAG	Antibody Capture
ZNF479-TTACCTATCACT-11	ZNF479-TTACCTATCACT-11	R2	CCGGAGCGAGACAAG(BC)GGTCGCTTCGGCGCG	TTACCTATCACT	Antibody Capture
TCF21-CAGGGTAAGCGT-215	TCF21-CAGGGTAAGCGT-215	R2	CCGGAGCGAGACAAG(BC)GGTCGCTTCGGCGCG	CAGGGTAAGCGT	Antibody Capture
TCF21-AGGACCAATGAG-157	TCF21-AGGACCAATGAG-157	R2	CCGGAGCGAGACAAG(BC)GGTCGCTTCGGCGCG	AGGACCAATGAG	Antibody Capture
TCF21-GTAATTATGATG-81	TCF21-GTAATTATGATG-81	R2	CCGGAGCGAGACAAG(BC)GGTCGCTTCGGCGCG	GTAATTATGATG	Antibody Capture
TCF21-GATTTCGCAGGT-62	TCF21-GATTTCGCAGGT-62	R2	CCGGAGCGAGACAAG(BC)GGTCGCTTCGGCGCG	GATTTCGCAGGT	Antibody Capture
TCF21-AATATAGCGGAT-26	TCF21-AATATAGCGGAT-26	R2	CCGGAGCGAGACAAG(BC)GGTCGCTTCGGCGCG	AATATAGCGGAT	Antibody Capture
TCF21-CCCACAGGTTTT-24	TCF21-CCCACAGGTTTT-24	R2	CCGGAGCGAGACAAG(BC)GGTCGCTTCGGCGCG	CCCACAGGTTTT	Antibody Capture
TCF21-CTAATTATTCTT-24	TCF21-CTAATTATTCTT-24	R2	CCGGAGCGAGACAAG(BC)GGTCGCTTCGGCGCG	CTAATTATTCTT	Antibody Capture
TCF21-TGCATATCCGTG-22	TCF21-TGCATATCCGTG-22	R2	CCGGAGCGAGACAAG(BC)GGTCGCTTCGGCGCG	TGCATATCCGTG	Antibody Capture
TCF21-GATCGAGTCGGA-17	TCF21-GATCGAGTCGGA-17	R2	CCGGAGCGAGACAAG(BC)GGTCGCTTCGGCGCG	GATCGAGTCGGA	Antibody Capture
TCF21-ATCTTGTGTAAC-16	TCF21-ATCTTGTGTAAC-16	R2	CCGGAGCGAGACAAG(BC)GGTCGCTTCGGCGCG	ATCTTGTGTAAC	Antibody Capture
DAZAP1-GCATTGTAATTA-1580	DAZAP1-GCATTGTAATTA-1580	R2	CCGGAGCGAGACAAG(BC)GGTCGCTTCGGCGCG	GCATTGTAATTA	Antibody Capture
DAZAP1-TGCGTGATAACA-946	DAZAP1-TGCGTGATAACA-946	R2	CCGGAGCGAGACAAG(BC)GGTCGCTTCGGCGCG	TGCGTGATAACA	Antibody Capture
DAZAP1-TCATTCGCCCAA-905	DAZAP1-TCATTCGCCCAA-905	R2	CCGGAGCGAGACAAG(BC)GGTCGCTTCGGCGCG	TCATTCGCCCAA	Antibody Capture
DAZAP1-GCCCTCTTTGTT-889	DAZAP1-GCCCTCTTTGTT-889	R2	CCGGAGCGAGACAAG(BC)GGTCGCTTCGGCGCG	GCCCTCTTTGTT	Antibody Capture
DAZAP1-ATTCCCCCTAGT-659	DAZAP1-ATTCCCCCTAGT-659	R2	CCGGAGCGAGACAAG(BC)GGTCGCTTCGGCGCG	ATTCCCCCTAGT	Antibody Capture
DAZAP1-CGCACCACAAGT-565	DAZAP1-CGCACCACAAGT-565	R2	CCGGAGCGAGACAAG(BC)GGTCGCTTCGGCGCG	CGCACCACAAGT	Antibody Capture
DAZAP1-ATAATTATACCC-557	DAZAP1-ATAATTATACCC-557	R2	CCGGAGCGAGACAAG(BC)GGTCGCTTCGGCGCG	ATAATTATACCC	Antibody Capture
DAZAP1-AGGTATCTGCGT-488	DAZAP1-AGGTATCTGCGT-488	R2	CCGGAGCGAGACAAG(BC)GGTCGCTTCGGCGCG	AGGTATCTGCGT	Antibody Capture
DAZAP1-ATCCCGAGCTAA-468	DAZAP1-ATCCCGAGCTAA-468	R2	CCGGAGCGAGACAAG(BC)GGTCGCTTCGGCGCG	ATCCCGAGCTAA	Antibody Capture
DAZAP1-CTTACCACCCGC-432	DAZAP1-CTTACCACCCGC-432	R2	CCGGAGCGAGACAAG(BC)GGTCGCTTCGGCGCG	CTTACCACCCGC	Antibody Capture
DAZAP1-GGGCAGATATAT-362	DAZAP1-GGGCAGATATAT-362	R2	CCGGAGCGAGACAAG(BC)GGTCGCTTCGGCGCG	GGGCAGATATAT	Antibody Capture
DAZAP1-GGACGCCAGAAC-361	DAZAP1-GGACGCCAGAAC-361	R2	CCGGAGCGAGACAAG(BC)GGTCGCTTCGGCGCG	GGACGCCAGAAC	Antibody Capture
DAZAP1-TTTAGCCGACGT-352	DAZAP1-TTTAGCCGACGT-352	R2	CCGGAGCGAGACAAG(BC)GGTCGCTTCGGCGCG	TTTAGCCGACGT	Antibody Capture
DAZAP1-TCAACCTAAACA-246	DAZAP1-TCAACCTAAACA-246	R2	CCGGAGCGAGACAAG(BC)GGTCGCTTCGGCGCG	TCAACCTAAACA	Antibody Capture
DAZAP1-CTGCCTGTTGCC-241	DAZAP1-CTGCCTGTTGCC-241	R2	CCGGAGCGAGACAAG(BC)GGTCGCTTCGGCGCG	CTGCCTGTTGCC	Antibody Capture
DAZAP1-AGACCAGGCCCA-125	DAZAP1-AGACCAGGCCCA-125	R2	CCGGAGCGAGACAAG(BC)GGTCGCTTCGGCGCG	AGACCAGGCCCA	Antibody Capture
DAZAP1-CCCAGATGACGG-123	DAZAP1-CCCAGATGACGG-123	R2	CCGGAGCGAGACAAG(BC)GGTCGCTTCGGCGCG	CCCAGATGACGG	Antibody Capture
DAZAP1-AATGCCCACAAA-91	DAZAP1-AATGCCCACAAA-91	R2	CCGGAGCGAGACAAG(BC)GGTCGCTTCGGCGCG	AATGCCCACAAA	Antibody Capture
DAZAP1-GCTTGCCAACAC-77	DAZAP1-GCTTGCCAACAC-77	R2	CCGGAGCGAGACAAG(BC)GGTCGCTTCGGCGCG	GCTTGCCAACAC	Antibody Capture
DAZAP1-TAGGCCCCAGCG-30	DAZAP1-TAGGCCCCAGCG-30	R2	CCGGAGCGAGACAAG(BC)GGTCGCTTCGGCGCG	TAGGCCCCAGCG	Antibody Capture
VGLL1-ATGCTTCATCGG-56	VGLL1-ATGCTTCATCGG-56	R2	CCGGAGCGAGACAAG(BC)GGTCGCTTCGGCGCG	ATGCTTCATCGG	Antibody Capture
VGLL1-ACACAAATCCGC-32	VGLL1-ACACAAATCCGC-32	R2	CCGGAGCGAGACAAG(BC)GGTCGCTTCGGCGCG	ACACAAATCCGC	Antibody Capture
VGLL1-ACGGCTCCTGAA-26	VGLL1-ACGGCTCCTGAA-26	R2	CCGGAGCGAGACAAG(BC)GGTCGCTTCGGCGCG	ACGGCTCCTGAA	Antibody Capture
VGLL1-AATATTAGAATT-23	VGLL1-AATATTAGAATT-23	R2	CCGGAGCGAGACAAG(BC)GGTCGCTTCGGCGCG	AATATTAGAATT	Antibody Capture
VGLL1-CCCTTTTACACG-22	VGLL1-CCCTTTTACACG-22	R2	CCGGAGCGAGACAAG(BC)GGTCGCTTCGGCGCG	CCCTTTTACACG	Antibody Capture
VGLL1-TTTGGCGAAGAC-20	VGLL1-TTTGGCGAAGAC-20	R2	CCGGAGCGAGACAAG(BC)GGTCGCTTCGGCGCG	TTTGGCGAAGAC	Antibody Capture
VGLL1-TGTCCACTCATC-14	VGLL1-TGTCCACTCATC-14	R2	CCGGAGCGAGACAAG(BC)GGTCGCTTCGGCGCG	TGTCCACTCATC	Antibody Capture
NFYB-GAGCGATTTTGA-304	NFYB-GAGCGATTTTGA-304	R2	CCGGAGCGAGACAAG(BC)GGTCGCTTCGGCGCG	GAGCGATTTTGA	Antibody Capture
NFYB-CACCCAATACCC-298	NFYB-CACCCAATACCC-298	R2	CCGGAGCGAGACAAG(BC)GGTCGCTTCGGCGCG	CACCCAATACCC	Antibody Capture
NFYB-CAGTACAACCGA-135	NFYB-CAGTACAACCGA-135	R2	CCGGAGCGAGACAAG(BC)GGTCGCTTCGGCGCG	CAGTACAACCGA	Antibody Capture
NFYB-ACCCCGACTACC-90	NFYB-ACCCCGACTACC-90	R2	CCGGAGCGAGACAAG(BC)GGTCGCTTCGGCGCG	ACCCCGACTACC	Antibody Capture
NFYB-ATATCAACTCAT-87	NFYB-ATATCAACTCAT-87	R2	CCGGAGCGAGACAAG(BC)GGTCGCTTCGGCGCG	ATATCAACTCAT	Antibody Capture
NFYB-GCGTGTCACGAA-80	NFYB-GCGTGTCACGAA-80	R2	CCGGAGCGAGACAAG(BC)GGTCGCTTCGGCGCG	GCGTGTCACGAA	Antibody Capture
NFYB-ATCTATAAAGTA-33	NFYB-ATCTATAAAGTA-33	R2	CCGGAGCGAGACAAG(BC)GGTCGCTTCGGCGCG	ATCTATAAAGTA	Antibody Capture
NFYB-CGTCGGAGCCGA-30	NFYB-CGTCGGAGCCGA-30	R2	CCGGAGCGAGACAAG(BC)GGTCGCTTCGGCGCG	CGTCGGAGCCGA	Antibody Capture
NFYB-GAGGTATACAAC-29	NFYB-GAGGTATACAAC-29	R2	CCGGAGCGAGACAAG(BC)GGTCGCTTCGGCGCG	GAGGTATACAAC	Antibody Capture
NFYB-TGTGAATACAAT-29	NFYB-TGTGAATACAAT-29	R2	CCGGAGCGAGACAAG(BC)GGTCGCTTCGGCGCG	TGTGAATACAAT	Antibody Capture
NFYB-GCCGGCCGAGGT-29	NFYB-GCCGGCCGAGGT-29	R2	CCGGAGCGAGACAAG(BC)GGTCGCTTCGGCGCG	GCCGGCCGAGGT	Antibody Capture
NFYB-GCCTGTCTGTCT-20	NFYB-GCCTGTCTGTCT-20	R2	CCGGAGCGAGACAAG(BC)GGTCGCTTCGGCGCG	GCCTGTCTGTCT	Antibody Capture
NFYB-CATCGTTCATCC-17	NFYB-CATCGTTCATCC-17	R2	CCGGAGCGAGACAAG(BC)GGTCGCTTCGGCGCG	CATCGTTCATCC	Antibody Capture
NFYB-CCCGTAAACCGA-17	NFYB-CCCGTAAACCGA-17	R2	CCGGAGCGAGACAAG(BC)GGTCGCTTCGGCGCG	CCCGTAAACCGA	Antibody Capture
NFYB-ATCGTCGTCACC-14	NFYB-ATCGTCGTCACC-14	R2	CCGGAGCGAGACAAG(BC)GGTCGCTTCGGCGCG	ATCGTCGTCACC	Antibody Capture
NFYB-AACCACCCCTGC-13	NFYB-AACCACCCCTGC-13	R2	CCGGAGCGAGACAAG(BC)GGTCGCTTCGGCGCG	AACCACCCCTGC	Antibody Capture
ALX1-GAAGGCTAAAAT-1795	ALX1-GAAGGCTAAAAT-1795	R2	CCGGAGCGAGACAAG(BC)GGTCGCTTCGGCGCG	GAAGGCTAAAAT	Antibody Capture
ALX1-ACGAACCAGTAC-937	ALX1-ACGAACCAGTAC-937	R2	CCGGAGCGAGACAAG(BC)GGTCGCTTCGGCGCG	ACGAACCAGTAC	Antibody Capture
ALX1-ATAATACGGCCG-779	ALX1-ATAATACGGCCG-779	R2	CCGGAGCGAGACAAG(BC)GGTCGCTTCGGCGCG	ATAATACGGCCG	Antibody Capture
ALX1-AGCCCGTATTAA-331	ALX1-AGCCCGTATTAA-331	R2	CCGGAGCGAGACAAG(BC)GGTCGCTTCGGCGCG	AGCCCGTATTAA	Antibody Capture
ALX1-CCCATCCGAGCC-210	ALX1-CCCATCCGAGCC-210	R2	CCGGAGCGAGACAAG(BC)GGTCGCTTCGGCGCG	CCCATCCGAGCC	Antibody Capture
ALX1-ACTCTCCGATCA-188	ALX1-ACTCTCCGATCA-188	R2	CCGGAGCGAGACAAG(BC)GGTCGCTTCGGCGCG	ACTCTCCGATCA	Antibody Capture
ALX1-CGACTCCCCCCC-155	ALX1-CGACTCCCCCCC-155	R2	CCGGAGCGAGACAAG(BC)GGTCGCTTCGGCGCG	CGACTCCCCCCC	Antibody Capture
DEAF1-TTACGAGCAATC-2493	DEAF1-TTACGAGCAATC-2493	R2	CCGGAGCGAGACAAG(BC)GGTCGCTTCGGCGCG	TTACGAGCAATC	Antibody Capture
DEAF1-GTTGTCGATATC-1372	DEAF1-GTTGTCGATATC-1372	R2	CCGGAGCGAGACAAG(BC)GGTCGCTTCGGCGCG	GTTGTCGATATC	Antibody Capture
DEAF1-GGCAGAGACCTC-1009	DEAF1-GGCAGAGACCTC-1009	R2	CCGGAGCGAGACAAG(BC)GGTCGCTTCGGCGCG	GGCAGAGACCTC	Antibody Capture
DEAF1-GGGTTGTTTGGG-714	DEAF1-GGGTTGTTTGGG-714	R2	CCGGAGCGAGACAAG(BC)GGTCGCTTCGGCGCG	GGGTTGTTTGGG	Antibody Capture
DEAF1-AAGTTTCGGACT-629	DEAF1-AAGTTTCGGACT-629	R2	CCGGAGCGAGACAAG(BC)GGTCGCTTCGGCGCG	AAGTTTCGGACT	Antibody Capture
DEAF1-ATGGCCGTGTTA-598	DEAF1-ATGGCCGTGTTA-598	R2	CCGGAGCGAGACAAG(BC)GGTCGCTTCGGCGCG	ATGGCCGTGTTA	Antibody Capture
DEAF1-CCAATTCTGACT-460	DEAF1-CCAATTCTGACT-460	R2	CCGGAGCGAGACAAG(BC)GGTCGCTTCGGCGCG	CCAATTCTGACT	Antibody Capture
DEAF1-ACGCAGGCATCC-428	DEAF1-ACGCAGGCATCC-428	R2	CCGGAGCGAGACAAG(BC)GGTCGCTTCGGCGCG	ACGCAGGCATCC	Antibody Capture
DEAF1-TGCATAAAGTGA-317	DEAF1-TGCATAAAGTGA-317	R2	CCGGAGCGAGACAAG(BC)GGTCGCTTCGGCGCG	TGCATAAAGTGA	Antibody Capture
DEAF1-GGAGAATTAGGT-241	DEAF1-GGAGAATTAGGT-241	R2	CCGGAGCGAGACAAG(BC)GGTCGCTTCGGCGCG	GGAGAATTAGGT	Antibody Capture
DEAF1-GTACAATAGAAG-160	DEAF1-GTACAATAGAAG-160	R2	CCGGAGCGAGACAAG(BC)GGTCGCTTCGGCGCG	GTACAATAGAAG	Antibody Capture
DEAF1-TTACGAGCAATCG-11	DEAF1-TTACGAGCAATCG-11	R2	CCGGAGCGAGACAAG(BC)GGTCGCTTCGGCGCG	TTACGAGCAATCG	Antibody Capture
ZNF92-CAATGACCGAAA-986	ZNF92-CAATGACCGAAA-986	R2	CCGGAGCGAGACAAG(BC)GGTCGCTTCGGCGCG	CAATGACCGAAA	Antibody Capture
ZNF92-ACCAATTCGATG-687	ZNF92-ACCAATTCGATG-687	R2	CCGGAGCGAGACAAG(BC)GGTCGCTTCGGCGCG	ACCAATTCGATG	Antibody Capture
ZNF92-AGGACCGAGACT-536	ZNF92-AGGACCGAGACT-536	R2	CCGGAGCGAGACAAG(BC)GGTCGCTTCGGCGCG	AGGACCGAGACT	Antibody Capture
ZNF92-CCCACGACAGTT-399	ZNF92-CCCACGACAGTT-399	R2	CCGGAGCGAGACAAG(BC)GGTCGCTTCGGCGCG	CCCACGACAGTT	Antibody Capture
ZNF92-TATAGAGATAAA-330	ZNF92-TATAGAGATAAA-330	R2	CCGGAGCGAGACAAG(BC)GGTCGCTTCGGCGCG	TATAGAGATAAA	Antibody Capture
ZNF92-GAGCGAGTGGCG-326	ZNF92-GAGCGAGTGGCG-326	R2	CCGGAGCGAGACAAG(BC)GGTCGCTTCGGCGCG	GAGCGAGTGGCG	Antibody Capture
ZNF92-GGGTGGGATGGG-298	ZNF92-GGGTGGGATGGG-298	R2	CCGGAGCGAGACAAG(BC)GGTCGCTTCGGCGCG	GGGTGGGATGGG	Antibody Capture
ZNF92-ATCCAGTGCGCA-257	ZNF92-ATCCAGTGCGCA-257	R2	CCGGAGCGAGACAAG(BC)GGTCGCTTCGGCGCG	ATCCAGTGCGCA	Antibody Capture
ZNF92-TTACAGAATCAT-218	ZNF92-TTACAGAATCAT-218	R2	CCGGAGCGAGACAAG(BC)GGTCGCTTCGGCGCG	TTACAGAATCAT	Antibody Capture
ZNF92-CACAATCTACCA-171	ZNF92-CACAATCTACCA-171	R2	CCGGAGCGAGACAAG(BC)GGTCGCTTCGGCGCG	CACAATCTACCA	Antibody Capture
ZNF92-ATGAGGGGGAAA-163	ZNF92-ATGAGGGGGAAA-163	R2	CCGGAGCGAGACAAG(BC)GGTCGCTTCGGCGCG	ATGAGGGGGAAA	Antibody Capture
ZNF92-CCCGTTACCAAG-153	ZNF92-CCCGTTACCAAG-153	R2	CCGGAGCGAGACAAG(BC)GGTCGCTTCGGCGCG	CCCGTTACCAAG	Antibody Capture
ZNF92-CCGAATAGTTAC-134	ZNF92-CCGAATAGTTAC-134	R2	CCGGAGCGAGACAAG(BC)GGTCGCTTCGGCGCG	CCGAATAGTTAC	Antibody Capture
ZNF92-TTAATTGCCAAC-99	ZNF92-TTAATTGCCAAC-99	R2	CCGGAGCGAGACAAG(BC)GGTCGCTTCGGCGCG	TTAATTGCCAAC	Antibody Capture
ZNF92-GGCCTCAATGAC-95	ZNF92-GGCCTCAATGAC-95	R2	CCGGAGCGAGACAAG(BC)GGTCGCTTCGGCGCG	GGCCTCAATGAC	Antibody Capture
ZNF92-CGCGCCCTCACG-22	ZNF92-CGCGCCCTCACG-22	R2	CCGGAGCGAGACAAG(BC)GGTCGCTTCGGCGCG	CGCGCCCTCACG	Antibody Capture
ZNF92-AGAAAATCACAT-21	ZNF92-AGAAAATCACAT-21	R2	CCGGAGCGAGACAAG(BC)GGTCGCTTCGGCGCG	AGAAAATCACAT	Antibody Capture
ZNF253-CGGCGGATTATC-2224	ZNF253-CGGCGGATTATC-2224	R2	CCGGAGCGAGACAAG(BC)GGTCGCTTCGGCGCG	CGGCGGATTATC	Antibody Capture
ZNF253-TTTCCGCGGTGG-1272	ZNF253-TTTCCGCGGTGG-1272	R2	CCGGAGCGAGACAAG(BC)GGTCGCTTCGGCGCG	TTTCCGCGGTGG	Antibody Capture
ZNF253-CACGCTATAATC-794	ZNF253-CACGCTATAATC-794	R2	CCGGAGCGAGACAAG(BC)GGTCGCTTCGGCGCG	CACGCTATAATC	Antibody Capture
ZNF253-GGCATTCAATGA-546	ZNF253-GGCATTCAATGA-546	R2	CCGGAGCGAGACAAG(BC)GGTCGCTTCGGCGCG	GGCATTCAATGA	Antibody Capture
ZNF253-AGAATCAATATT-501	ZNF253-AGAATCAATATT-501	R2	CCGGAGCGAGACAAG(BC)GGTCGCTTCGGCGCG	AGAATCAATATT	Antibody Capture
ZNF253-AATCTATATATCCG-448	ZNF253-AATCTATATATCCG-448	R2	CCGGAGCGAGACAAG(BC)GGTCGCTTCGGCGCG	AATCTATATATCCG	Antibody Capture
ZNF253-AGTTGCATGACA-348	ZNF253-AGTTGCATGACA-348	R2	CCGGAGCGAGACAAG(BC)GGTCGCTTCGGCGCG	AGTTGCATGACA	Antibody Capture
ZNF253-CGCGAAAAGCTC-253	ZNF253-CGCGAAAAGCTC-253	R2	CCGGAGCGAGACAAG(BC)GGTCGCTTCGGCGCG	CGCGAAAAGCTC	Antibody Capture
ZNF253-ACTCCACATCCA-230	ZNF253-ACTCCACATCCA-230	R2	CCGGAGCGAGACAAG(BC)GGTCGCTTCGGCGCG	ACTCCACATCCA	Antibody Capture
ZNF253-GGCTAAGCGCCC-229	ZNF253-GGCTAAGCGCCC-229	R2	CCGGAGCGAGACAAG(BC)GGTCGCTTCGGCGCG	GGCTAAGCGCCC	Antibody Capture
ZNF253-CACACACGTTGA-186	ZNF253-CACACACGTTGA-186	R2	CCGGAGCGAGACAAG(BC)GGTCGCTTCGGCGCG	CACACACGTTGA	Antibody Capture
ZNF253-TTTCCGCGGTGGG-13	ZNF253-TTTCCGCGGTGGG-13	R2	CCGGAGCGAGACAAG(BC)GGTCGCTTCGGCGCG	TTTCCGCGGTGGG	Antibody Capture
TEAD2-TATTACGAGCAG-1009	TEAD2-TATTACGAGCAG-1009	R2	CCGGAGCGAGACAAG(BC)GGTCGCTTCGGCGCG	TATTACGAGCAG	Antibody Capture
TEAD2-CTCACCCAATGA-979	TEAD2-CTCACCCAATGA-979	R2	CCGGAGCGAGACAAG(BC)GGTCGCTTCGGCGCG	CTCACCCAATGA	Antibody Capture
TEAD2-CGTCAAACACAA-890	TEAD2-CGTCAAACACAA-890	R2	CCGGAGCGAGACAAG(BC)GGTCGCTTCGGCGCG	CGTCAAACACAA	Antibody Capture
TEAD2-CCCACAGGCAAC-721	TEAD2-CCCACAGGCAAC-721	R2	CCGGAGCGAGACAAG(BC)GGTCGCTTCGGCGCG	CCCACAGGCAAC	Antibody Capture
TEAD2-CCTCGGTCGACA-684	TEAD2-CCTCGGTCGACA-684	R2	CCGGAGCGAGACAAG(BC)GGTCGCTTCGGCGCG	CCTCGGTCGACA	Antibody Capture
TEAD2-ATCGTCATAAGA-638	TEAD2-ATCGTCATAAGA-638	R2	CCGGAGCGAGACAAG(BC)GGTCGCTTCGGCGCG	ATCGTCATAAGA	Antibody Capture
TEAD2-TTTGCGCCCATA-628	TEAD2-TTTGCGCCCATA-628	R2	CCGGAGCGAGACAAG(BC)GGTCGCTTCGGCGCG	TTTGCGCCCATA	Antibody Capture
TEAD2-CAAACTACGACA-593	TEAD2-CAAACTACGACA-593	R2	CCGGAGCGAGACAAG(BC)GGTCGCTTCGGCGCG	CAAACTACGACA	Antibody Capture
TEAD2-CTCTAGTGCCAC-562	TEAD2-CTCTAGTGCCAC-562	R2	CCGGAGCGAGACAAG(BC)GGTCGCTTCGGCGCG	CTCTAGTGCCAC	Antibody Capture
TEAD2-TGCATAATAATA-402	TEAD2-TGCATAATAATA-402	R2	CCGGAGCGAGACAAG(BC)GGTCGCTTCGGCGCG	TGCATAATAATA	Antibody Capture
TEAD2-CATGATAATGTT-398	TEAD2-CATGATAATGTT-398	R2	CCGGAGCGAGACAAG(BC)GGTCGCTTCGGCGCG	CATGATAATGTT	Antibody Capture
TEAD2-GCGAGAATTAAG-358	TEAD2-GCGAGAATTAAG-358	R2	CCGGAGCGAGACAAG(BC)GGTCGCTTCGGCGCG	GCGAGAATTAAG	Antibody Capture
TEAD2-TTTACTAGACAT-352	TEAD2-TTTACTAGACAT-352	R2	CCGGAGCGAGACAAG(BC)GGTCGCTTCGGCGCG	TTTACTAGACAT	Antibody Capture
TEAD2-GGCACAACACCG-340	TEAD2-GGCACAACACCG-340	R2	CCGGAGCGAGACAAG(BC)GGTCGCTTCGGCGCG	GGCACAACACCG	Antibody Capture
TEAD2-ACCATAACTTTG-309	TEAD2-ACCATAACTTTG-309	R2	CCGGAGCGAGACAAG(BC)GGTCGCTTCGGCGCG	ACCATAACTTTG	Antibody Capture
TEAD2-AAAGTACGTATC-263	TEAD2-AAAGTACGTATC-263	R2	CCGGAGCGAGACAAG(BC)GGTCGCTTCGGCGCG	AAAGTACGTATC	Antibody Capture
TEAD2-CGGCTTATCACT-246	TEAD2-CGGCTTATCACT-246	R2	CCGGAGCGAGACAAG(BC)GGTCGCTTCGGCGCG	CGGCTTATCACT	Antibody Capture
TEAD2-AACTGCTGATGC-219	TEAD2-AACTGCTGATGC-219	R2	CCGGAGCGAGACAAG(BC)GGTCGCTTCGGCGCG	AACTGCTGATGC	Antibody Capture
TEAD2-ACGAACTCAACA-192	TEAD2-ACGAACTCAACA-192	R2	CCGGAGCGAGACAAG(BC)GGTCGCTTCGGCGCG	ACGAACTCAACA	Antibody Capture
TEAD2-TGAACTATATTA-86	TEAD2-TGAACTATATTA-86	R2	CCGGAGCGAGACAAG(BC)GGTCGCTTCGGCGCG	TGAACTATATTA	Antibody Capture
BSX-GAACCTCGGCCA-47	BSX-GAACCTCGGCCA-47	R2	CCGGAGCGAGACAAG(BC)GGTCGCTTCGGCGCG	GAACCTCGGCCA	Antibody Capture
CFDP1-TTGCACGAGCAA-1012	CFDP1-TTGCACGAGCAA-1012	R2	CCGGAGCGAGACAAG(BC)GGTCGCTTCGGCGCG	TTGCACGAGCAA	Antibody Capture
CFDP1-GACGCGAATAAG-334	CFDP1-GACGCGAATAAG-334	R2	CCGGAGCGAGACAAG(BC)GGTCGCTTCGGCGCG	GACGCGAATAAG	Antibody Capture
CFDP1-TGTCCCACCTTA-192	CFDP1-TGTCCCACCTTA-192	R2	CCGGAGCGAGACAAG(BC)GGTCGCTTCGGCGCG	TGTCCCACCTTA	Antibody Capture
CFDP1-ACGATCAAGAGC-190	CFDP1-ACGATCAAGAGC-190	R2	CCGGAGCGAGACAAG(BC)GGTCGCTTCGGCGCG	ACGATCAAGAGC	Antibody Capture
CFDP1-GCCTCGACGTCC-185	CFDP1-GCCTCGACGTCC-185	R2	CCGGAGCGAGACAAG(BC)GGTCGCTTCGGCGCG	GCCTCGACGTCC	Antibody Capture
CFDP1-GTTTTTCAAATG-134	CFDP1-GTTTTTCAAATG-134	R2	CCGGAGCGAGACAAG(BC)GGTCGCTTCGGCGCG	GTTTTTCAAATG	Antibody Capture
CFDP1-CGAAGAAGTACG-104	CFDP1-CGAAGAAGTACG-104	R2	CCGGAGCGAGACAAG(BC)GGTCGCTTCGGCGCG	CGAAGAAGTACG	Antibody Capture
FOXR2-AGCGGTCCTATT-934	FOXR2-AGCGGTCCTATT-934	R2	CCGGAGCGAGACAAG(BC)GGTCGCTTCGGCGCG	AGCGGTCCTATT	Antibody Capture
FOXR2-CATATAGCATTT-487	FOXR2-CATATAGCATTT-487	R2	CCGGAGCGAGACAAG(BC)GGTCGCTTCGGCGCG	CATATAGCATTT	Antibody Capture
FOXR2-GGTGTTTCAGCG-393	FOXR2-GGTGTTTCAGCG-393	R2	CCGGAGCGAGACAAG(BC)GGTCGCTTCGGCGCG	GGTGTTTCAGCG	Antibody Capture
FOXR2-TTAGCGTACACT-331	FOXR2-TTAGCGTACACT-331	R2	CCGGAGCGAGACAAG(BC)GGTCGCTTCGGCGCG	TTAGCGTACACT	Antibody Capture
FOXR2-GGATTGCCGCTA-216	FOXR2-GGATTGCCGCTA-216	R2	CCGGAGCGAGACAAG(BC)GGTCGCTTCGGCGCG	GGATTGCCGCTA	Antibody Capture
FOXR2-GCTTTTCCGAAC-145	FOXR2-GCTTTTCCGAAC-145	R2	CCGGAGCGAGACAAG(BC)GGTCGCTTCGGCGCG	GCTTTTCCGAAC	Antibody Capture
FOXR2-GCCCACGCATCC-125	FOXR2-GCCCACGCATCC-125	R2	CCGGAGCGAGACAAG(BC)GGTCGCTTCGGCGCG	GCCCACGCATCC	Antibody Capture
FOXR2-CTAACCGACCCA-54	FOXR2-CTAACCGACCCA-54	R2	CCGGAGCGAGACAAG(BC)GGTCGCTTCGGCGCG	CTAACCGACCCA	Antibody Capture
KCNIP3-GACACGGACGTT-464	KCNIP3-GACACGGACGTT-464	R2	CCGGAGCGAGACAAG(BC)GGTCGCTTCGGCGCG	GACACGGACGTT	Antibody Capture
KCNIP3-CTCTTCTCATGC-138	KCNIP3-CTCTTCTCATGC-138	R2	CCGGAGCGAGACAAG(BC)GGTCGCTTCGGCGCG	CTCTTCTCATGC	Antibody Capture
KCNIP3-ATATGGAGCGCC-27	KCNIP3-ATATGGAGCGCC-27	R2	CCGGAGCGAGACAAG(BC)GGTCGCTTCGGCGCG	ATATGGAGCGCC	Antibody Capture
KCNIP3-CGCACCTAGATT-20	KCNIP3-CGCACCTAGATT-20	R2	CCGGAGCGAGACAAG(BC)GGTCGCTTCGGCGCG	CGCACCTAGATT	Antibody Capture
KCNIP3-ATCAACTCAAAA-11	KCNIP3-ATCAACTCAAAA-11	R2	CCGGAGCGAGACAAG(BC)GGTCGCTTCGGCGCG	ATCAACTCAAAA	Antibody Capture
TMLHE-ACCATCCACAAC-1041	TMLHE-ACCATCCACAAC-1041	R2	CCGGAGCGAGACAAG(BC)GGTCGCTTCGGCGCG	ACCATCCACAAC	Antibody Capture
TMLHE-ATCACATGAATC-713	TMLHE-ATCACATGAATC-713	R2	CCGGAGCGAGACAAG(BC)GGTCGCTTCGGCGCG	ATCACATGAATC	Antibody Capture
TMLHE-AAACTTCTCTGC-351	TMLHE-AAACTTCTCTGC-351	R2	CCGGAGCGAGACAAG(BC)GGTCGCTTCGGCGCG	AAACTTCTCTGC	Antibody Capture
TMLHE-CTACAAATAGAT-323	TMLHE-CTACAAATAGAT-323	R2	CCGGAGCGAGACAAG(BC)GGTCGCTTCGGCGCG	CTACAAATAGAT	Antibody Capture
TMLHE-TTTAAATTTACT-291	TMLHE-TTTAAATTTACT-291	R2	CCGGAGCGAGACAAG(BC)GGTCGCTTCGGCGCG	TTTAAATTTACT	Antibody Capture
TMLHE-TCCGTTGGATGA-256	TMLHE-TCCGTTGGATGA-256	R2	CCGGAGCGAGACAAG(BC)GGTCGCTTCGGCGCG	TCCGTTGGATGA	Antibody Capture
TMLHE-CAATACGAGAGG-187	TMLHE-CAATACGAGAGG-187	R2	CCGGAGCGAGACAAG(BC)GGTCGCTTCGGCGCG	CAATACGAGAGG	Antibody Capture
TMLHE-CTTTAAGGCTAG-114	TMLHE-CTTTAAGGCTAG-114	R2	CCGGAGCGAGACAAG(BC)GGTCGCTTCGGCGCG	CTTTAAGGCTAG	Antibody Capture
C6orf15-AGAGTTACGTAC-92	C6orf15-AGAGTTACGTAC-92	R2	CCGGAGCGAGACAAG(BC)GGTCGCTTCGGCGCG	AGAGTTACGTAC	Antibody Capture
C6orf15-GTCAGTAACAAA-15	C6orf15-GTCAGTAACAAA-15	R2	CCGGAGCGAGACAAG(BC)GGTCGCTTCGGCGCG	GTCAGTAACAAA	Antibody Capture
MITF-TGCCTCTCCAAA-1645	MITF-TGCCTCTCCAAA-1645	R2	CCGGAGCGAGACAAG(BC)GGTCGCTTCGGCGCG	TGCCTCTCCAAA	Antibody Capture
MITF-AGGCAATCACTT-829	MITF-AGGCAATCACTT-829	R2	CCGGAGCGAGACAAG(BC)GGTCGCTTCGGCGCG	AGGCAATCACTT	Antibody Capture
MITF-CTATCTGAATGT-727	MITF-CTATCTGAATGT-727	R2	CCGGAGCGAGACAAG(BC)GGTCGCTTCGGCGCG	CTATCTGAATGT	Antibody Capture
MITF-GGTGTCCGCGAG-561	MITF-GGTGTCCGCGAG-561	R2	CCGGAGCGAGACAAG(BC)GGTCGCTTCGGCGCG	GGTGTCCGCGAG	Antibody Capture
MITF-TCCATTCGCGTG-474	MITF-TCCATTCGCGTG-474	R2	CCGGAGCGAGACAAG(BC)GGTCGCTTCGGCGCG	TCCATTCGCGTG	Antibody Capture
MITF-TTGGCTGTTAGA-463	MITF-TTGGCTGTTAGA-463	R2	CCGGAGCGAGACAAG(BC)GGTCGCTTCGGCGCG	TTGGCTGTTAGA	Antibody Capture
MITF-ATATGCGGACTA-434	MITF-ATATGCGGACTA-434	R2	CCGGAGCGAGACAAG(BC)GGTCGCTTCGGCGCG	ATATGCGGACTA	Antibody Capture
MITF-CATATTTCACCC-386	MITF-CATATTTCACCC-386	R2	CCGGAGCGAGACAAG(BC)GGTCGCTTCGGCGCG	CATATTTCACCC	Antibody Capture
MITF-CAGACTTGAGTG-287	MITF-CAGACTTGAGTG-287	R2	CCGGAGCGAGACAAG(BC)GGTCGCTTCGGCGCG	CAGACTTGAGTG	Antibody Capture
MITF-AGCATGTATAAT-246	MITF-AGCATGTATAAT-246	R2	CCGGAGCGAGACAAG(BC)GGTCGCTTCGGCGCG	AGCATGTATAAT	Antibody Capture
MITF-GAAAGTAACAAG-150	MITF-GAAAGTAACAAG-150	R2	CCGGAGCGAGACAAG(BC)GGTCGCTTCGGCGCG	GAAAGTAACAAG	Antibody Capture
MITF-ATATAAGTCCCC-143	MITF-ATATAAGTCCCC-143	R2	CCGGAGCGAGACAAG(BC)GGTCGCTTCGGCGCG	ATATAAGTCCCC	Antibody Capture
LIN28B-GTGCCAATATTA-577	LIN28B-GTGCCAATATTA-577	R2	CCGGAGCGAGACAAG(BC)GGTCGCTTCGGCGCG	GTGCCAATATTA	Antibody Capture
LIN28B-ACTAGTCGGGCA-389	LIN28B-ACTAGTCGGGCA-389	R2	CCGGAGCGAGACAAG(BC)GGTCGCTTCGGCGCG	ACTAGTCGGGCA	Antibody Capture
LIN28B-GACGATCTAATC-312	LIN28B-GACGATCTAATC-312	R2	CCGGAGCGAGACAAG(BC)GGTCGCTTCGGCGCG	GACGATCTAATC	Antibody Capture
LIN28B-TTTCCGATGATG-272	LIN28B-TTTCCGATGATG-272	R2	CCGGAGCGAGACAAG(BC)GGTCGCTTCGGCGCG	TTTCCGATGATG	Antibody Capture
LIN28B-CGTCAACTGTCC-227	LIN28B-CGTCAACTGTCC-227	R2	CCGGAGCGAGACAAG(BC)GGTCGCTTCGGCGCG	CGTCAACTGTCC	Antibody Capture
LIN28B-CGTAGCGGCCCC-223	LIN28B-CGTAGCGGCCCC-223	R2	CCGGAGCGAGACAAG(BC)GGTCGCTTCGGCGCG	CGTAGCGGCCCC	Antibody Capture
LIN28B-AAGTGCGACGAC-203	LIN28B-AAGTGCGACGAC-203	R2	CCGGAGCGAGACAAG(BC)GGTCGCTTCGGCGCG	AAGTGCGACGAC	Antibody Capture
LIN28B-CATGTTGACCCG-167	LIN28B-CATGTTGACCCG-167	R2	CCGGAGCGAGACAAG(BC)GGTCGCTTCGGCGCG	CATGTTGACCCG	Antibody Capture
LIN28B-GAGGAAATATAG-155	LIN28B-GAGGAAATATAG-155	R2	CCGGAGCGAGACAAG(BC)GGTCGCTTCGGCGCG	GAGGAAATATAG	Antibody Capture
LIN28B-TAGTACTTAATT-140	LIN28B-TAGTACTTAATT-140	R2	CCGGAGCGAGACAAG(BC)GGTCGCTTCGGCGCG	TAGTACTTAATT	Antibody Capture
WDR45B-TTCATAAAGTAT-554	WDR45B-TTCATAAAGTAT-554	R2	CCGGAGCGAGACAAG(BC)GGTCGCTTCGGCGCG	TTCATAAAGTAT	Antibody Capture
WDR45B-TACTCAAAGGGC-545	WDR45B-TACTCAAAGGGC-545	R2	CCGGAGCGAGACAAG(BC)GGTCGCTTCGGCGCG	TACTCAAAGGGC	Antibody Capture
WDR45B-GTTATCCAAATT-515	WDR45B-GTTATCCAAATT-515	R2	CCGGAGCGAGACAAG(BC)GGTCGCTTCGGCGCG	GTTATCCAAATT	Antibody Capture
WDR45B-GTGATTACGAAC-495	WDR45B-GTGATTACGAAC-495	R2	CCGGAGCGAGACAAG(BC)GGTCGCTTCGGCGCG	GTGATTACGAAC	Antibody Capture
WDR45B-ACCAGTTTCCGG-488	WDR45B-ACCAGTTTCCGG-488	R2	CCGGAGCGAGACAAG(BC)GGTCGCTTCGGCGCG	ACCAGTTTCCGG	Antibody Capture
WDR45B-GCGATAATTATG-395	WDR45B-GCGATAATTATG-395	R2	CCGGAGCGAGACAAG(BC)GGTCGCTTCGGCGCG	GCGATAATTATG	Antibody Capture
WDR45B-CGCTCAGCGTCC-307	WDR45B-CGCTCAGCGTCC-307	R2	CCGGAGCGAGACAAG(BC)GGTCGCTTCGGCGCG	CGCTCAGCGTCC	Antibody Capture
WDR45B-GAAAAATCACAA-231	WDR45B-GAAAAATCACAA-231	R2	CCGGAGCGAGACAAG(BC)GGTCGCTTCGGCGCG	GAAAAATCACAA	Antibody Capture
WDR45B-AGGGATCCCACC-197	WDR45B-AGGGATCCCACC-197	R2	CCGGAGCGAGACAAG(BC)GGTCGCTTCGGCGCG	AGGGATCCCACC	Antibody Capture
WDR45B-CTCTATAGTGCG-118	WDR45B-CTCTATAGTGCG-118	R2	CCGGAGCGAGACAAG(BC)GGTCGCTTCGGCGCG	CTCTATAGTGCG	Antibody Capture
WDR45B-CTTATAACAACC-72	WDR45B-CTTATAACAACC-72	R2	CCGGAGCGAGACAAG(BC)GGTCGCTTCGGCGCG	CTTATAACAACC	Antibody Capture
ASCL1-GTACCCTGGTTT-264	ASCL1-GTACCCTGGTTT-264	R2	CCGGAGCGAGACAAG(BC)GGTCGCTTCGGCGCG	GTACCCTGGTTT	Antibody Capture
ASCL1-ACACAAACAATT-205	ASCL1-ACACAAACAATT-205	R2	CCGGAGCGAGACAAG(BC)GGTCGCTTCGGCGCG	ACACAAACAATT	Antibody Capture
ASCL1-TAAATTAGCATA-145	ASCL1-TAAATTAGCATA-145	R2	CCGGAGCGAGACAAG(BC)GGTCGCTTCGGCGCG	TAAATTAGCATA	Antibody Capture
ASCL1-CTTTCGCCAGCG-28	ASCL1-CTTTCGCCAGCG-28	R2	CCGGAGCGAGACAAG(BC)GGTCGCTTCGGCGCG	CTTTCGCCAGCG	Antibody Capture
ASCL1-GAAGGGCTAATT-27	ASCL1-GAAGGGCTAATT-27	R2	CCGGAGCGAGACAAG(BC)GGTCGCTTCGGCGCG	GAAGGGCTAATT	Antibody Capture
ASCL1-GGCGTATCATCG-18	ASCL1-GGCGTATCATCG-18	R2	CCGGAGCGAGACAAG(BC)GGTCGCTTCGGCGCG	GGCGTATCATCG	Antibody Capture
ASCL1-AACAAGAATAAG-15	ASCL1-AACAAGAATAAG-15	R2	CCGGAGCGAGACAAG(BC)GGTCGCTTCGGCGCG	AACAAGAATAAG	Antibody Capture
ASCL1-AGGAATCTTGTT-13	ASCL1-AGGAATCTTGTT-13	R2	CCGGAGCGAGACAAG(BC)GGTCGCTTCGGCGCG	AGGAATCTTGTT	Antibody Capture
ASCL1-ACCATCTACCAC-12	ASCL1-ACCATCTACCAC-12	R2	CCGGAGCGAGACAAG(BC)GGTCGCTTCGGCGCG	ACCATCTACCAC	Antibody Capture
CXXC4-TAGCTACACGTG-654	CXXC4-TAGCTACACGTG-654	R2	CCGGAGCGAGACAAG(BC)GGTCGCTTCGGCGCG	TAGCTACACGTG	Antibody Capture
CXXC4-CCTTGCTATGCA-527	CXXC4-CCTTGCTATGCA-527	R2	CCGGAGCGAGACAAG(BC)GGTCGCTTCGGCGCG	CCTTGCTATGCA	Antibody Capture
CXXC4-GAATAAGTCCTA-419	CXXC4-GAATAAGTCCTA-419	R2	CCGGAGCGAGACAAG(BC)GGTCGCTTCGGCGCG	GAATAAGTCCTA	Antibody Capture
CXXC4-ACCTACGCATCC-403	CXXC4-ACCTACGCATCC-403	R2	CCGGAGCGAGACAAG(BC)GGTCGCTTCGGCGCG	ACCTACGCATCC	Antibody Capture
CXXC4-AACACAACCTCT-367	CXXC4-AACACAACCTCT-367	R2	CCGGAGCGAGACAAG(BC)GGTCGCTTCGGCGCG	AACACAACCTCT	Antibody Capture
CXXC4-TAATCGGATAGT-361	CXXC4-TAATCGGATAGT-361	R2	CCGGAGCGAGACAAG(BC)GGTCGCTTCGGCGCG	TAATCGGATAGT	Antibody Capture
CXXC4-CTCCTATGACGG-349	CXXC4-CTCCTATGACGG-349	R2	CCGGAGCGAGACAAG(BC)GGTCGCTTCGGCGCG	CTCCTATGACGG	Antibody Capture
CXXC4-AAAAGACCGTCT-303	CXXC4-AAAAGACCGTCT-303	R2	CCGGAGCGAGACAAG(BC)GGTCGCTTCGGCGCG	AAAAGACCGTCT	Antibody Capture
CXXC4-GACACAGCCTAT-245	CXXC4-GACACAGCCTAT-245	R2	CCGGAGCGAGACAAG(BC)GGTCGCTTCGGCGCG	GACACAGCCTAT	Antibody Capture
CXXC4-TGTACCTGACAT-232	CXXC4-TGTACCTGACAT-232	R2	CCGGAGCGAGACAAG(BC)GGTCGCTTCGGCGCG	TGTACCTGACAT	Antibody Capture
CXXC4-ATGCTTACAGCG-190	CXXC4-ATGCTTACAGCG-190	R2	CCGGAGCGAGACAAG(BC)GGTCGCTTCGGCGCG	ATGCTTACAGCG	Antibody Capture
CXXC4-AAGACCCGAAGT-125	CXXC4-AAGACCCGAAGT-125	R2	CCGGAGCGAGACAAG(BC)GGTCGCTTCGGCGCG	AAGACCCGAAGT	Antibody Capture
CXXC4-GCCCTGGCTAAG-110	CXXC4-GCCCTGGCTAAG-110	R2	CCGGAGCGAGACAAG(BC)GGTCGCTTCGGCGCG	GCCCTGGCTAAG	Antibody Capture
CXXC4-CTACCCTCGAAC-83	CXXC4-CTACCCTCGAAC-83	R2	CCGGAGCGAGACAAG(BC)GGTCGCTTCGGCGCG	CTACCCTCGAAC	Antibody Capture
CXXC4-CCCGTGTGTAGA-58	CXXC4-CCCGTGTGTAGA-58	R2	CCGGAGCGAGACAAG(BC)GGTCGCTTCGGCGCG	CCCGTGTGTAGA	Antibody Capture
PARP16-AACCACCTTTAG-89	PARP16-AACCACCTTTAG-89	R2	CCGGAGCGAGACAAG(BC)GGTCGCTTCGGCGCG	AACCACCTTTAG	Antibody Capture
ANHX-CGCGGCCGCCCC-490	ANHX-CGCGGCCGCCCC-490	R2	CCGGAGCGAGACAAG(BC)GGTCGCTTCGGCGCG	CGCGGCCGCCCC	Antibody Capture
ANHX-TAGAGTTAGGGA-439	ANHX-TAGAGTTAGGGA-439	R2	CCGGAGCGAGACAAG(BC)GGTCGCTTCGGCGCG	TAGAGTTAGGGA	Antibody Capture
ANHX-AGCACTGCATTC-303	ANHX-AGCACTGCATTC-303	R2	CCGGAGCGAGACAAG(BC)GGTCGCTTCGGCGCG	AGCACTGCATTC	Antibody Capture
ANHX-CAGTATACTCAA-136	ANHX-CAGTATACTCAA-136	R2	CCGGAGCGAGACAAG(BC)GGTCGCTTCGGCGCG	CAGTATACTCAA	Antibody Capture
ANHX-CATGAAATAGTT-131	ANHX-CATGAAATAGTT-131	R2	CCGGAGCGAGACAAG(BC)GGTCGCTTCGGCGCG	CATGAAATAGTT	Antibody Capture
ANHX-CAGACTTAACCG-120	ANHX-CAGACTTAACCG-120	R2	CCGGAGCGAGACAAG(BC)GGTCGCTTCGGCGCG	CAGACTTAACCG	Antibody Capture
ANHX-TGCCACGTGATT-120	ANHX-TGCCACGTGATT-120	R2	CCGGAGCGAGACAAG(BC)GGTCGCTTCGGCGCG	TGCCACGTGATT	Antibody Capture
RORC-CCGACCCAACAA-2265	RORC-CCGACCCAACAA-2265	R2	CCGGAGCGAGACAAG(BC)GGTCGCTTCGGCGCG	CCGACCCAACAA	Antibody Capture
RORC-AAGAAAAGGCAT-466	RORC-AAGAAAAGGCAT-466	R2	CCGGAGCGAGACAAG(BC)GGTCGCTTCGGCGCG	AAGAAAAGGCAT	Antibody Capture
RORC-CTCAATTCCCGC-390	RORC-CTCAATTCCCGC-390	R2	CCGGAGCGAGACAAG(BC)GGTCGCTTCGGCGCG	CTCAATTCCCGC	Antibody Capture
RORC-TCATTTTCAGGT-360	RORC-TCATTTTCAGGT-360	R2	CCGGAGCGAGACAAG(BC)GGTCGCTTCGGCGCG	TCATTTTCAGGT	Antibody Capture
RORC-ACGCAAATATCC-349	RORC-ACGCAAATATCC-349	R2	CCGGAGCGAGACAAG(BC)GGTCGCTTCGGCGCG	ACGCAAATATCC	Antibody Capture
RORC-AATAAGGTAAGT-255	RORC-AATAAGGTAAGT-255	R2	CCGGAGCGAGACAAG(BC)GGTCGCTTCGGCGCG	AATAAGGTAAGT	Antibody Capture
RORC-TGCTTAAAGTAC-200	RORC-TGCTTAAAGTAC-200	R2	CCGGAGCGAGACAAG(BC)GGTCGCTTCGGCGCG	TGCTTAAAGTAC	Antibody Capture
RORC-CAGGCTCACCTT-135	RORC-CAGGCTCACCTT-135	R2	CCGGAGCGAGACAAG(BC)GGTCGCTTCGGCGCG	CAGGCTCACCTT	Antibody Capture
RORC-TATAACCGACGA-85	RORC-TATAACCGACGA-85	R2	CCGGAGCGAGACAAG(BC)GGTCGCTTCGGCGCG	TATAACCGACGA	Antibody Capture
RORC-ATAAACGCCCCA-79	RORC-ATAAACGCCCCA-79	R2	CCGGAGCGAGACAAG(BC)GGTCGCTTCGGCGCG	ATAAACGCCCCA	Antibody Capture
FOXB1-AGCCGAAATTCC-2708	FOXB1-AGCCGAAATTCC-2708	R2	CCGGAGCGAGACAAG(BC)GGTCGCTTCGGCGCG	AGCCGAAATTCC	Antibody Capture
FOXB1-TTTTCAATTGCT-1002	FOXB1-TTTTCAATTGCT-1002	R2	CCGGAGCGAGACAAG(BC)GGTCGCTTCGGCGCG	TTTTCAATTGCT	Antibody Capture
FOXB1-TAGATCCACAAT-405	FOXB1-TAGATCCACAAT-405	R2	CCGGAGCGAGACAAG(BC)GGTCGCTTCGGCGCG	TAGATCCACAAT	Antibody Capture
FOXB1-GGGCTTACTTAC-254	FOXB1-GGGCTTACTTAC-254	R2	CCGGAGCGAGACAAG(BC)GGTCGCTTCGGCGCG	GGGCTTACTTAC	Antibody Capture
FOXB1-TCAGGCCCGCGC-252	FOXB1-TCAGGCCCGCGC-252	R2	CCGGAGCGAGACAAG(BC)GGTCGCTTCGGCGCG	TCAGGCCCGCGC	Antibody Capture
FOXB1-CTCCGCGTAGTC-178	FOXB1-CTCCGCGTAGTC-178	R2	CCGGAGCGAGACAAG(BC)GGTCGCTTCGGCGCG	CTCCGCGTAGTC	Antibody Capture
FOXB1-TCTCCTGCGCAC-119	FOXB1-TCTCCTGCGCAC-119	R2	CCGGAGCGAGACAAG(BC)GGTCGCTTCGGCGCG	TCTCCTGCGCAC	Antibody Capture
FOXB1-ATAGCCTTATCC-94	FOXB1-ATAGCCTTATCC-94	R2	CCGGAGCGAGACAAG(BC)GGTCGCTTCGGCGCG	ATAGCCTTATCC	Antibody Capture
HIST1H2BO-CATACATCACAG-280	HIST1H2BO-CATACATCACAG-280	R2	CCGGAGCGAGACAAG(BC)GGTCGCTTCGGCGCG	CATACATCACAG	Antibody Capture
HIST1H2BO-TCGCATGATTGT-207	HIST1H2BO-TCGCATGATTGT-207	R2	CCGGAGCGAGACAAG(BC)GGTCGCTTCGGCGCG	TCGCATGATTGT	Antibody Capture
HIST1H2BO-TTGTCATCGTGT-167	HIST1H2BO-TTGTCATCGTGT-167	R2	CCGGAGCGAGACAAG(BC)GGTCGCTTCGGCGCG	TTGTCATCGTGT	Antibody Capture
HIST1H2BO-CTAAAGTCGCAG-110	HIST1H2BO-CTAAAGTCGCAG-110	R2	CCGGAGCGAGACAAG(BC)GGTCGCTTCGGCGCG	CTAAAGTCGCAG	Antibody Capture
HIST1H2BO-TCCGCAGATTTA-64	HIST1H2BO-TCCGCAGATTTA-64	R2	CCGGAGCGAGACAAG(BC)GGTCGCTTCGGCGCG	TCCGCAGATTTA	Antibody Capture
HIST1H2BO-GTCTCCCTTTGC-21	HIST1H2BO-GTCTCCCTTTGC-21	R2	CCGGAGCGAGACAAG(BC)GGTCGCTTCGGCGCG	GTCTCCCTTTGC	Antibody Capture
HIST1H2BO-TGCAACCCGACC-20	HIST1H2BO-TGCAACCCGACC-20	R2	CCGGAGCGAGACAAG(BC)GGTCGCTTCGGCGCG	TGCAACCCGACC	Antibody Capture
HIST1H2BO-TGATGTAGTATT-19	HIST1H2BO-TGATGTAGTATT-19	R2	CCGGAGCGAGACAAG(BC)GGTCGCTTCGGCGCG	TGATGTAGTATT	Antibody Capture
HIST1H2BO-CCTCTTGGCGAC-18	HIST1H2BO-CCTCTTGGCGAC-18	R2	CCGGAGCGAGACAAG(BC)GGTCGCTTCGGCGCG	CCTCTTGGCGAC	Antibody Capture
HIST1H2BO-TGTATGTCAATA-18	HIST1H2BO-TGTATGTCAATA-18	R2	CCGGAGCGAGACAAG(BC)GGTCGCTTCGGCGCG	TGTATGTCAATA	Antibody Capture
HIST1H2BO-TGCGGGCAATTA-17	HIST1H2BO-TGCGGGCAATTA-17	R2	CCGGAGCGAGACAAG(BC)GGTCGCTTCGGCGCG	TGCGGGCAATTA	Antibody Capture
HIST1H2BO-ATTGACTTTGCG-17	HIST1H2BO-ATTGACTTTGCG-17	R2	CCGGAGCGAGACAAG(BC)GGTCGCTTCGGCGCG	ATTGACTTTGCG	Antibody Capture
HIST1H2BO-GTCGTTCTTTAC-12	HIST1H2BO-GTCGTTCTTTAC-12	R2	CCGGAGCGAGACAAG(BC)GGTCGCTTCGGCGCG	GTCGTTCTTTAC	Antibody Capture
HIST1H2BO-GATTAAAATTAC-12	HIST1H2BO-GATTAAAATTAC-12	R2	CCGGAGCGAGACAAG(BC)GGTCGCTTCGGCGCG	GATTAAAATTAC	Antibody Capture
HIST1H2BO-TGTTTTAAAGTA-11	HIST1H2BO-TGTTTTAAAGTA-11	R2	CCGGAGCGAGACAAG(BC)GGTCGCTTCGGCGCG	TGTTTTAAAGTA	Antibody Capture
HIST1H2BO-TCAAAGGAAATC-11	HIST1H2BO-TCAAAGGAAATC-11	R2	CCGGAGCGAGACAAG(BC)GGTCGCTTCGGCGCG	TCAAAGGAAATC	Antibody Capture
HIST1H2BO-AAGCTATATTGC-11	HIST1H2BO-AAGCTATATTGC-11	R2	CCGGAGCGAGACAAG(BC)GGTCGCTTCGGCGCG	AAGCTATATTGC	Antibody Capture
MPIG6B-CAACAGATCCCC-44	MPIG6B-CAACAGATCCCC-44	R2	CCGGAGCGAGACAAG(BC)GGTCGCTTCGGCGCG	CAACAGATCCCC	Antibody Capture
PDCD7-TTCAATGTTACC-226	PDCD7-TTCAATGTTACC-226	R2	CCGGAGCGAGACAAG(BC)GGTCGCTTCGGCGCG	TTCAATGTTACC	Antibody Capture
PDCD7-AGAGAAAGAAAA-153	PDCD7-AGAGAAAGAAAA-153	R2	CCGGAGCGAGACAAG(BC)GGTCGCTTCGGCGCG	AGAGAAAGAAAA	Antibody Capture
PDCD7-CGCCCTGATGCC-72	PDCD7-CGCCCTGATGCC-72	R2	CCGGAGCGAGACAAG(BC)GGTCGCTTCGGCGCG	CGCCCTGATGCC	Antibody Capture
SP5-GTTAATCTTCAG-695	SP5-GTTAATCTTCAG-695	R2	CCGGAGCGAGACAAG(BC)GGTCGCTTCGGCGCG	GTTAATCTTCAG	Antibody Capture
SP5-GTCCATATCGGT-195	SP5-GTCCATATCGGT-195	R2	CCGGAGCGAGACAAG(BC)GGTCGCTTCGGCGCG	GTCCATATCGGT	Antibody Capture
SP5-ATCAAATACCGG-21	SP5-ATCAAATACCGG-21	R2	CCGGAGCGAGACAAG(BC)GGTCGCTTCGGCGCG	ATCAAATACCGG	Antibody Capture
ACTR3B-GCGCCCTAGGAC-1158	ACTR3B-GCGCCCTAGGAC-1158	R2	CCGGAGCGAGACAAG(BC)GGTCGCTTCGGCGCG	GCGCCCTAGGAC	Antibody Capture
ACTR3B-TTAGCGATATTC-1157	ACTR3B-TTAGCGATATTC-1157	R2	CCGGAGCGAGACAAG(BC)GGTCGCTTCGGCGCG	TTAGCGATATTC	Antibody Capture
ACTR3B-ATATTACATAAA-602	ACTR3B-ATATTACATAAA-602	R2	CCGGAGCGAGACAAG(BC)GGTCGCTTCGGCGCG	ATATTACATAAA	Antibody Capture
ACTR3B-CCCTATGTATAT-593	ACTR3B-CCCTATGTATAT-593	R2	CCGGAGCGAGACAAG(BC)GGTCGCTTCGGCGCG	CCCTATGTATAT	Antibody Capture
ACTR3B-TAAACCTTTTGC-563	ACTR3B-TAAACCTTTTGC-563	R2	CCGGAGCGAGACAAG(BC)GGTCGCTTCGGCGCG	TAAACCTTTTGC	Antibody Capture
ACTR3B-CGGATACACCGT-536	ACTR3B-CGGATACACCGT-536	R2	CCGGAGCGAGACAAG(BC)GGTCGCTTCGGCGCG	CGGATACACCGT	Antibody Capture
ACTR3B-CAGGATAGTAAT-472	ACTR3B-CAGGATAGTAAT-472	R2	CCGGAGCGAGACAAG(BC)GGTCGCTTCGGCGCG	CAGGATAGTAAT	Antibody Capture
ACTR3B-ACCGAAAGCTAG-246	ACTR3B-ACCGAAAGCTAG-246	R2	CCGGAGCGAGACAAG(BC)GGTCGCTTCGGCGCG	ACCGAAAGCTAG	Antibody Capture
ACTR3B-TGCCCACGATGC-184	ACTR3B-TGCCCACGATGC-184	R2	CCGGAGCGAGACAAG(BC)GGTCGCTTCGGCGCG	TGCCCACGATGC	Antibody Capture
ACTR3B-CAAAACACGAGC-164	ACTR3B-CAAAACACGAGC-164	R2	CCGGAGCGAGACAAG(BC)GGTCGCTTCGGCGCG	CAAAACACGAGC	Antibody Capture
ACTR3B-CAACCAGGGCTG-153	ACTR3B-CAACCAGGGCTG-153	R2	CCGGAGCGAGACAAG(BC)GGTCGCTTCGGCGCG	CAACCAGGGCTG	Antibody Capture
ACTR3B-TCACGCTGATTA-101	ACTR3B-TCACGCTGATTA-101	R2	CCGGAGCGAGACAAG(BC)GGTCGCTTCGGCGCG	TCACGCTGATTA	Antibody Capture
ACTR3B-AACATTCAACAA-76	ACTR3B-AACATTCAACAA-76	R2	CCGGAGCGAGACAAG(BC)GGTCGCTTCGGCGCG	AACATTCAACAA	Antibody Capture
FUT4-TGAAAAAAATCA-1033	FUT4-TGAAAAAAATCA-1033	R2	CCGGAGCGAGACAAG(BC)GGTCGCTTCGGCGCG	TGAAAAAAATCA	Antibody Capture
FUT4-TGAAAAAATCA-14	FUT4-TGAAAAAATCA-14	R2	CCGGAGCGAGACAAG(BC)GGTCGCTTCGGCGCG	TGAAAAAATCA	Antibody Capture
FUT4-TGAAAAAAAATCA-11	FUT4-TGAAAAAAAATCA-11	R2	CCGGAGCGAGACAAG(BC)GGTCGCTTCGGCGCG	TGAAAAAAAATCA	Antibody Capture
LYAR-CCAATACCGAGT-904	LYAR-CCAATACCGAGT-904	R2	CCGGAGCGAGACAAG(BC)GGTCGCTTCGGCGCG	CCAATACCGAGT	Antibody Capture
LYAR-CTACATGACGGC-534	LYAR-CTACATGACGGC-534	R2	CCGGAGCGAGACAAG(BC)GGTCGCTTCGGCGCG	CTACATGACGGC	Antibody Capture
LYAR-ACCGGTGCATTT-490	LYAR-ACCGGTGCATTT-490	R2	CCGGAGCGAGACAAG(BC)GGTCGCTTCGGCGCG	ACCGGTGCATTT	Antibody Capture
LYAR-TTTACGAAGCGC-346	LYAR-TTTACGAAGCGC-346	R2	CCGGAGCGAGACAAG(BC)GGTCGCTTCGGCGCG	TTTACGAAGCGC	Antibody Capture
LYAR-CAACCTCAAAAC-296	LYAR-CAACCTCAAAAC-296	R2	CCGGAGCGAGACAAG(BC)GGTCGCTTCGGCGCG	CAACCTCAAAAC	Antibody Capture
LYAR-ATGACTAAATGT-173	LYAR-ATGACTAAATGT-173	R2	CCGGAGCGAGACAAG(BC)GGTCGCTTCGGCGCG	ATGACTAAATGT	Antibody Capture
UNCX-CGTTAGTTAAAG-1031	UNCX-CGTTAGTTAAAG-1031	R2	CCGGAGCGAGACAAG(BC)GGTCGCTTCGGCGCG	CGTTAGTTAAAG	Antibody Capture
UNCX-GACACATCGAAC-576	UNCX-GACACATCGAAC-576	R2	CCGGAGCGAGACAAG(BC)GGTCGCTTCGGCGCG	GACACATCGAAC	Antibody Capture
UNCX-ACCGTACTTCCA-544	UNCX-ACCGTACTTCCA-544	R2	CCGGAGCGAGACAAG(BC)GGTCGCTTCGGCGCG	ACCGTACTTCCA	Antibody Capture
UNCX-ACATAAAACTTA-503	UNCX-ACATAAAACTTA-503	R2	CCGGAGCGAGACAAG(BC)GGTCGCTTCGGCGCG	ACATAAAACTTA	Antibody Capture
UNCX-CGAATGTGAATA-394	UNCX-CGAATGTGAATA-394	R2	CCGGAGCGAGACAAG(BC)GGTCGCTTCGGCGCG	CGAATGTGAATA	Antibody Capture
UNCX-GCGACACAGTGA-260	UNCX-GCGACACAGTGA-260	R2	CCGGAGCGAGACAAG(BC)GGTCGCTTCGGCGCG	GCGACACAGTGA	Antibody Capture
UNCX-CCTGGAAACAAG-25	UNCX-CCTGGAAACAAG-25	R2	CCGGAGCGAGACAAG(BC)GGTCGCTTCGGCGCG	CCTGGAAACAAG	Antibody Capture
UNCX-CAGACCTTATCC-18	UNCX-CAGACCTTATCC-18	R2	CCGGAGCGAGACAAG(BC)GGTCGCTTCGGCGCG	CAGACCTTATCC	Antibody Capture
UNCX-TACAGCTATATA-13	UNCX-TACAGCTATATA-13	R2	CCGGAGCGAGACAAG(BC)GGTCGCTTCGGCGCG	TACAGCTATATA	Antibody Capture
MRPS26-CGATCAGCGGGC-355	MRPS26-CGATCAGCGGGC-355	R2	CCGGAGCGAGACAAG(BC)GGTCGCTTCGGCGCG	CGATCAGCGGGC	Antibody Capture
ZNF586-CTAAGCCATGGG-722	ZNF586-CTAAGCCATGGG-722	R2	CCGGAGCGAGACAAG(BC)GGTCGCTTCGGCGCG	CTAAGCCATGGG	Antibody Capture
ZNF586-AAATCCGGTAAA-694	ZNF586-AAATCCGGTAAA-694	R2	CCGGAGCGAGACAAG(BC)GGTCGCTTCGGCGCG	AAATCCGGTAAA	Antibody Capture
ZNF586-CTGTACTTTTAC-526	ZNF586-CTGTACTTTTAC-526	R2	CCGGAGCGAGACAAG(BC)GGTCGCTTCGGCGCG	CTGTACTTTTAC	Antibody Capture
ZNF586-TACGCCAATGAC-509	ZNF586-TACGCCAATGAC-509	R2	CCGGAGCGAGACAAG(BC)GGTCGCTTCGGCGCG	TACGCCAATGAC	Antibody Capture
ZNF586-ACTATATTCGTG-469	ZNF586-ACTATATTCGTG-469	R2	CCGGAGCGAGACAAG(BC)GGTCGCTTCGGCGCG	ACTATATTCGTG	Antibody Capture
ZNF586-CTGATGAGAACT-151	ZNF586-CTGATGAGAACT-151	R2	CCGGAGCGAGACAAG(BC)GGTCGCTTCGGCGCG	CTGATGAGAACT	Antibody Capture
ZNF586-AGTCACTCGCCT-113	ZNF586-AGTCACTCGCCT-113	R2	CCGGAGCGAGACAAG(BC)GGTCGCTTCGGCGCG	AGTCACTCGCCT	Antibody Capture
ZNF586-TTGTCCCCGGTG-45	ZNF586-TTGTCCCCGGTG-45	R2	CCGGAGCGAGACAAG(BC)GGTCGCTTCGGCGCG	TTGTCCCCGGTG	Antibody Capture
ZNF586-ACCTAGGATGTG-36	ZNF586-ACCTAGGATGTG-36	R2	CCGGAGCGAGACAAG(BC)GGTCGCTTCGGCGCG	ACCTAGGATGTG	Antibody Capture
ZNF548-TTATTACTGTAA-627	ZNF548-TTATTACTGTAA-627	R2	CCGGAGCGAGACAAG(BC)GGTCGCTTCGGCGCG	TTATTACTGTAA	Antibody Capture
ZNF548-CAAGCCCCCATC-460	ZNF548-CAAGCCCCCATC-460	R2	CCGGAGCGAGACAAG(BC)GGTCGCTTCGGCGCG	CAAGCCCCCATC	Antibody Capture
ZNF548-CGTCGCACACTA-261	ZNF548-CGTCGCACACTA-261	R2	CCGGAGCGAGACAAG(BC)GGTCGCTTCGGCGCG	CGTCGCACACTA	Antibody Capture
ZIM3-GATAAGGCACTA-1092	ZIM3-GATAAGGCACTA-1092	R2	CCGGAGCGAGACAAG(BC)GGTCGCTTCGGCGCG	GATAAGGCACTA	Antibody Capture
ZIM3-GATTATTTCGGT-482	ZIM3-GATTATTTCGGT-482	R2	CCGGAGCGAGACAAG(BC)GGTCGCTTCGGCGCG	GATTATTTCGGT	Antibody Capture
ZIM3-ATGGCAGCCCAG-417	ZIM3-ATGGCAGCCCAG-417	R2	CCGGAGCGAGACAAG(BC)GGTCGCTTCGGCGCG	ATGGCAGCCCAG	Antibody Capture
ZIM3-CATGTTTCGCCG-281	ZIM3-CATGTTTCGCCG-281	R2	CCGGAGCGAGACAAG(BC)GGTCGCTTCGGCGCG	CATGTTTCGCCG	Antibody Capture
ZIM3-CCGAGTTTGAAT-281	ZIM3-CCGAGTTTGAAT-281	R2	CCGGAGCGAGACAAG(BC)GGTCGCTTCGGCGCG	CCGAGTTTGAAT	Antibody Capture
ZIM3-CTGTGCGGGAGT-281	ZIM3-CTGTGCGGGAGT-281	R2	CCGGAGCGAGACAAG(BC)GGTCGCTTCGGCGCG	CTGTGCGGGAGT	Antibody Capture
ZIM3-AGCACCGCATAA-181	ZIM3-AGCACCGCATAA-181	R2	CCGGAGCGAGACAAG(BC)GGTCGCTTCGGCGCG	AGCACCGCATAA	Antibody Capture
MAFG-CCCGAAAACCGA-260	MAFG-CCCGAAAACCGA-260	R2	CCGGAGCGAGACAAG(BC)GGTCGCTTCGGCGCG	CCCGAAAACCGA	Antibody Capture
MAFG-AGAGGCATAAAC-187	MAFG-AGAGGCATAAAC-187	R2	CCGGAGCGAGACAAG(BC)GGTCGCTTCGGCGCG	AGAGGCATAAAC	Antibody Capture
MAFG-ATCTGAACTGTA-46	MAFG-ATCTGAACTGTA-46	R2	CCGGAGCGAGACAAG(BC)GGTCGCTTCGGCGCG	ATCTGAACTGTA	Antibody Capture
MAFG-AGCGGCAGCATG-42	MAFG-AGCGGCAGCATG-42	R2	CCGGAGCGAGACAAG(BC)GGTCGCTTCGGCGCG	AGCGGCAGCATG	Antibody Capture
MAFG-TTCACTGCAACT-33	MAFG-TTCACTGCAACT-33	R2	CCGGAGCGAGACAAG(BC)GGTCGCTTCGGCGCG	TTCACTGCAACT	Antibody Capture
MAFG-ATGATGTAGCCT-22	MAFG-ATGATGTAGCCT-22	R2	CCGGAGCGAGACAAG(BC)GGTCGCTTCGGCGCG	ATGATGTAGCCT	Antibody Capture
MAFG-CTACATGTACGC-16	MAFG-CTACATGTACGC-16	R2	CCGGAGCGAGACAAG(BC)GGTCGCTTCGGCGCG	CTACATGTACGC	Antibody Capture
MAFG-AGTTCCCGGCCG-16	MAFG-AGTTCCCGGCCG-16	R2	CCGGAGCGAGACAAG(BC)GGTCGCTTCGGCGCG	AGTTCCCGGCCG	Antibody Capture
MAFG-GCCTACGCCCCC-15	MAFG-GCCTACGCCCCC-15	R2	CCGGAGCGAGACAAG(BC)GGTCGCTTCGGCGCG	GCCTACGCCCCC	Antibody Capture
MAFG-TTTGGGCTTGAA-14	MAFG-TTTGGGCTTGAA-14	R2	CCGGAGCGAGACAAG(BC)GGTCGCTTCGGCGCG	TTTGGGCTTGAA	Antibody Capture
MAFG-GCTACTACTGCC-12	MAFG-GCTACTACTGCC-12	R2	CCGGAGCGAGACAAG(BC)GGTCGCTTCGGCGCG	GCTACTACTGCC	Antibody Capture
ZNF621-TTACTCCCTTAT-1916	ZNF621-TTACTCCCTTAT-1916	R2	CCGGAGCGAGACAAG(BC)GGTCGCTTCGGCGCG	TTACTCCCTTAT	Antibody Capture
ZNF621-GAAAATTAGATG-609	ZNF621-GAAAATTAGATG-609	R2	CCGGAGCGAGACAAG(BC)GGTCGCTTCGGCGCG	GAAAATTAGATG	Antibody Capture
ZNF621-GGGTCACAGATC-468	ZNF621-GGGTCACAGATC-468	R2	CCGGAGCGAGACAAG(BC)GGTCGCTTCGGCGCG	GGGTCACAGATC	Antibody Capture
ZNF621-ACCTTACCCTAC-443	ZNF621-ACCTTACCCTAC-443	R2	CCGGAGCGAGACAAG(BC)GGTCGCTTCGGCGCG	ACCTTACCCTAC	Antibody Capture
ZNF621-TAAAGCCCGCCT-424	ZNF621-TAAAGCCCGCCT-424	R2	CCGGAGCGAGACAAG(BC)GGTCGCTTCGGCGCG	TAAAGCCCGCCT	Antibody Capture
ZNF621-AGGAGCGACACC-403	ZNF621-AGGAGCGACACC-403	R2	CCGGAGCGAGACAAG(BC)GGTCGCTTCGGCGCG	AGGAGCGACACC	Antibody Capture
ZNF621-TGTTTTAAAAGG-344	ZNF621-TGTTTTAAAAGG-344	R2	CCGGAGCGAGACAAG(BC)GGTCGCTTCGGCGCG	TGTTTTAAAAGG	Antibody Capture
ZNF621-TTAAGAGAGCTA-103	ZNF621-TTAAGAGAGCTA-103	R2	CCGGAGCGAGACAAG(BC)GGTCGCTTCGGCGCG	TTAAGAGAGCTA	Antibody Capture
ZNF621-CTTTAATGTCTG-82	ZNF621-CTTTAATGTCTG-82	R2	CCGGAGCGAGACAAG(BC)GGTCGCTTCGGCGCG	CTTTAATGTCTG	Antibody Capture
ZNF621-CCTACGACCCAC-78	ZNF621-CCTACGACCCAC-78	R2	CCGGAGCGAGACAAG(BC)GGTCGCTTCGGCGCG	CCTACGACCCAC	Antibody Capture
ZNF621-TTACTCCCTTATG-11	ZNF621-TTACTCCCTTATG-11	R2	CCGGAGCGAGACAAG(BC)GGTCGCTTCGGCGCG	TTACTCCCTTATG	Antibody Capture
MTERF2-CAGCTCTAAGCA-387	MTERF2-CAGCTCTAAGCA-387	R2	CCGGAGCGAGACAAG(BC)GGTCGCTTCGGCGCG	CAGCTCTAAGCA	Antibody Capture
MTERF2-ACTATAATAACG-352	MTERF2-ACTATAATAACG-352	R2	CCGGAGCGAGACAAG(BC)GGTCGCTTCGGCGCG	ACTATAATAACG	Antibody Capture
MTERF2-GGACTCTATATA-326	MTERF2-GGACTCTATATA-326	R2	CCGGAGCGAGACAAG(BC)GGTCGCTTCGGCGCG	GGACTCTATATA	Antibody Capture
MTERF2-TCCTTGTTTCCT-245	MTERF2-TCCTTGTTTCCT-245	R2	CCGGAGCGAGACAAG(BC)GGTCGCTTCGGCGCG	TCCTTGTTTCCT	Antibody Capture
MTERF2-CATTCTTGTTCT-222	MTERF2-CATTCTTGTTCT-222	R2	CCGGAGCGAGACAAG(BC)GGTCGCTTCGGCGCG	CATTCTTGTTCT	Antibody Capture
MTERF2-CTAGAACTAACT-197	MTERF2-CTAGAACTAACT-197	R2	CCGGAGCGAGACAAG(BC)GGTCGCTTCGGCGCG	CTAGAACTAACT	Antibody Capture
MTERF2-CAGGCCGCATTA-181	MTERF2-CAGGCCGCATTA-181	R2	CCGGAGCGAGACAAG(BC)GGTCGCTTCGGCGCG	CAGGCCGCATTA	Antibody Capture
MTERF2-AATAAGTCGACG-158	MTERF2-AATAAGTCGACG-158	R2	CCGGAGCGAGACAAG(BC)GGTCGCTTCGGCGCG	AATAAGTCGACG	Antibody Capture
MTERF2-AATCCGATCGAG-157	MTERF2-AATCCGATCGAG-157	R2	CCGGAGCGAGACAAG(BC)GGTCGCTTCGGCGCG	AATCCGATCGAG	Antibody Capture
MTERF2-GCTTATGCTAGT-77	MTERF2-GCTTATGCTAGT-77	R2	CCGGAGCGAGACAAG(BC)GGTCGCTTCGGCGCG	GCTTATGCTAGT	Antibody Capture
MTERF2-TACAATCCAAAA-23	MTERF2-TACAATCCAAAA-23	R2	CCGGAGCGAGACAAG(BC)GGTCGCTTCGGCGCG	TACAATCCAAAA	Antibody Capture
ZSCAN21-GGGACATAACTT-758	ZSCAN21-GGGACATAACTT-758	R2	CCGGAGCGAGACAAG(BC)GGTCGCTTCGGCGCG	GGGACATAACTT	Antibody Capture
ZSCAN21-AGCCTATCTCAA-567	ZSCAN21-AGCCTATCTCAA-567	R2	CCGGAGCGAGACAAG(BC)GGTCGCTTCGGCGCG	AGCCTATCTCAA	Antibody Capture
ZSCAN21-TTCGCTGTATTC-458	ZSCAN21-TTCGCTGTATTC-458	R2	CCGGAGCGAGACAAG(BC)GGTCGCTTCGGCGCG	TTCGCTGTATTC	Antibody Capture
ZSCAN21-AATACTATGCTC-363	ZSCAN21-AATACTATGCTC-363	R2	CCGGAGCGAGACAAG(BC)GGTCGCTTCGGCGCG	AATACTATGCTC	Antibody Capture
ZSCAN21-ACACACCCGGCT-342	ZSCAN21-ACACACCCGGCT-342	R2	CCGGAGCGAGACAAG(BC)GGTCGCTTCGGCGCG	ACACACCCGGCT	Antibody Capture
ZSCAN21-ATAGAGGCATCT-280	ZSCAN21-ATAGAGGCATCT-280	R2	CCGGAGCGAGACAAG(BC)GGTCGCTTCGGCGCG	ATAGAGGCATCT	Antibody Capture
ZSCAN21-AATCAACTGACG-270	ZSCAN21-AATCAACTGACG-270	R2	CCGGAGCGAGACAAG(BC)GGTCGCTTCGGCGCG	AATCAACTGACG	Antibody Capture
ZSCAN21-AGTGATTTGATA-259	ZSCAN21-AGTGATTTGATA-259	R2	CCGGAGCGAGACAAG(BC)GGTCGCTTCGGCGCG	AGTGATTTGATA	Antibody Capture
ZSCAN21-TAAACGGTCTGG-149	ZSCAN21-TAAACGGTCTGG-149	R2	CCGGAGCGAGACAAG(BC)GGTCGCTTCGGCGCG	TAAACGGTCTGG	Antibody Capture
ZSCAN21-CCTCTGTATAAT-94	ZSCAN21-CCTCTGTATAAT-94	R2	CCGGAGCGAGACAAG(BC)GGTCGCTTCGGCGCG	CCTCTGTATAAT	Antibody Capture
ZSCAN21-TGCATATTTACA-89	ZSCAN21-TGCATATTTACA-89	R2	CCGGAGCGAGACAAG(BC)GGTCGCTTCGGCGCG	TGCATATTTACA	Antibody Capture
ZSCAN21-TGGTTTTAGACC-49	ZSCAN21-TGGTTTTAGACC-49	R2	CCGGAGCGAGACAAG(BC)GGTCGCTTCGGCGCG	TGGTTTTAGACC	Antibody Capture
FOXA3-CCCTATTCTCAA-1395	FOXA3-CCCTATTCTCAA-1395	R2	CCGGAGCGAGACAAG(BC)GGTCGCTTCGGCGCG	CCCTATTCTCAA	Antibody Capture
FOXA3-TGTGCATACGTT-732	FOXA3-TGTGCATACGTT-732	R2	CCGGAGCGAGACAAG(BC)GGTCGCTTCGGCGCG	TGTGCATACGTT	Antibody Capture
FOXA3-GTTCTAGCACAC-536	FOXA3-GTTCTAGCACAC-536	R2	CCGGAGCGAGACAAG(BC)GGTCGCTTCGGCGCG	GTTCTAGCACAC	Antibody Capture
FOXA3-TCGGTCGATGGC-505	FOXA3-TCGGTCGATGGC-505	R2	CCGGAGCGAGACAAG(BC)GGTCGCTTCGGCGCG	TCGGTCGATGGC	Antibody Capture
FOXA3-CGAATGCTATTG-448	FOXA3-CGAATGCTATTG-448	R2	CCGGAGCGAGACAAG(BC)GGTCGCTTCGGCGCG	CGAATGCTATTG	Antibody Capture
FOXA3-GCTGCCTTCCAA-389	FOXA3-GCTGCCTTCCAA-389	R2	CCGGAGCGAGACAAG(BC)GGTCGCTTCGGCGCG	GCTGCCTTCCAA	Antibody Capture
FOXA3-ATTATAGACCTA-323	FOXA3-ATTATAGACCTA-323	R2	CCGGAGCGAGACAAG(BC)GGTCGCTTCGGCGCG	ATTATAGACCTA	Antibody Capture
FOXA3-TTACTTAATCGT-217	FOXA3-TTACTTAATCGT-217	R2	CCGGAGCGAGACAAG(BC)GGTCGCTTCGGCGCG	TTACTTAATCGT	Antibody Capture
FOXA3-CCCCATGACTTA-207	FOXA3-CCCCATGACTTA-207	R2	CCGGAGCGAGACAAG(BC)GGTCGCTTCGGCGCG	CCCCATGACTTA	Antibody Capture
FOXA3-CTTCGACGCGTG-202	FOXA3-CTTCGACGCGTG-202	R2	CCGGAGCGAGACAAG(BC)GGTCGCTTCGGCGCG	CTTCGACGCGTG	Antibody Capture
FOXA3-TCCTTCACCATC-135	FOXA3-TCCTTCACCATC-135	R2	CCGGAGCGAGACAAG(BC)GGTCGCTTCGGCGCG	TCCTTCACCATC	Antibody Capture
FOXA3-AAAGATCCTAGA-111	FOXA3-AAAGATCCTAGA-111	R2	CCGGAGCGAGACAAG(BC)GGTCGCTTCGGCGCG	AAAGATCCTAGA	Antibody Capture
FOXA3-CGTAAATCTACA-76	FOXA3-CGTAAATCTACA-76	R2	CCGGAGCGAGACAAG(BC)GGTCGCTTCGGCGCG	CGTAAATCTACA	Antibody Capture
FOXA3-CGGTTCCAATTT-47	FOXA3-CGGTTCCAATTT-47	R2	CCGGAGCGAGACAAG(BC)GGTCGCTTCGGCGCG	CGGTTCCAATTT	Antibody Capture
FOXA3-CTTTTCAAGACC-18	FOXA3-CTTTTCAAGACC-18	R2	CCGGAGCGAGACAAG(BC)GGTCGCTTCGGCGCG	CTTTTCAAGACC	Antibody Capture
KAT6A-AAACTCATAAAG-102	KAT6A-AAACTCATAAAG-102	R2	CCGGAGCGAGACAAG(BC)GGTCGCTTCGGCGCG	AAACTCATAAAG	Antibody Capture
KAT6A-GATGGGACGTCG-100	KAT6A-GATGGGACGTCG-100	R2	CCGGAGCGAGACAAG(BC)GGTCGCTTCGGCGCG	GATGGGACGTCG	Antibody Capture
KAT6A-CCATCTGTGGCG-79	KAT6A-CCATCTGTGGCG-79	R2	CCGGAGCGAGACAAG(BC)GGTCGCTTCGGCGCG	CCATCTGTGGCG	Antibody Capture
KAT6A-GAAAAGTTTGTC-61	KAT6A-GAAAAGTTTGTC-61	R2	CCGGAGCGAGACAAG(BC)GGTCGCTTCGGCGCG	GAAAAGTTTGTC	Antibody Capture
KAT6A-ACTAGGTAGTGC-55	KAT6A-ACTAGGTAGTGC-55	R2	CCGGAGCGAGACAAG(BC)GGTCGCTTCGGCGCG	ACTAGGTAGTGC	Antibody Capture
KAT6A-AGACCAATACCA-34	KAT6A-AGACCAATACCA-34	R2	CCGGAGCGAGACAAG(BC)GGTCGCTTCGGCGCG	AGACCAATACCA	Antibody Capture
KAT6A-AATGGAAATTAC-28	KAT6A-AATGGAAATTAC-28	R2	CCGGAGCGAGACAAG(BC)GGTCGCTTCGGCGCG	AATGGAAATTAC	Antibody Capture
TEX45-GCAACGCGTATC-2979	TEX45-GCAACGCGTATC-2979	R2	CCGGAGCGAGACAAG(BC)GGTCGCTTCGGCGCG	GCAACGCGTATC	Antibody Capture
TEX45-TTGGTGTTATTT-746	TEX45-TTGGTGTTATTT-746	R2	CCGGAGCGAGACAAG(BC)GGTCGCTTCGGCGCG	TTGGTGTTATTT	Antibody Capture
TEX45-GCATTATATTGC-729	TEX45-GCATTATATTGC-729	R2	CCGGAGCGAGACAAG(BC)GGTCGCTTCGGCGCG	GCATTATATTGC	Antibody Capture
TEX45-GTCTGCGTTGAT-595	TEX45-GTCTGCGTTGAT-595	R2	CCGGAGCGAGACAAG(BC)GGTCGCTTCGGCGCG	GTCTGCGTTGAT	Antibody Capture
TEX45-ACTTATAAGCCA-576	TEX45-ACTTATAAGCCA-576	R2	CCGGAGCGAGACAAG(BC)GGTCGCTTCGGCGCG	ACTTATAAGCCA	Antibody Capture
TEX45-TAACGCAACTCG-567	TEX45-TAACGCAACTCG-567	R2	CCGGAGCGAGACAAG(BC)GGTCGCTTCGGCGCG	TAACGCAACTCG	Antibody Capture
TEX45-TCTAAAACGGGA-561	TEX45-TCTAAAACGGGA-561	R2	CCGGAGCGAGACAAG(BC)GGTCGCTTCGGCGCG	TCTAAAACGGGA	Antibody Capture
TEX45-CGCTACTCGTCG-548	TEX45-CGCTACTCGTCG-548	R2	CCGGAGCGAGACAAG(BC)GGTCGCTTCGGCGCG	CGCTACTCGTCG	Antibody Capture
TEX45-TGAAGAAACCCA-474	TEX45-TGAAGAAACCCA-474	R2	CCGGAGCGAGACAAG(BC)GGTCGCTTCGGCGCG	TGAAGAAACCCA	Antibody Capture
TEX45-GCCCATTGATTT-403	TEX45-GCCCATTGATTT-403	R2	CCGGAGCGAGACAAG(BC)GGTCGCTTCGGCGCG	GCCCATTGATTT	Antibody Capture
TEX45-CTGTTCAGGTGT-391	TEX45-CTGTTCAGGTGT-391	R2	CCGGAGCGAGACAAG(BC)GGTCGCTTCGGCGCG	CTGTTCAGGTGT	Antibody Capture
TEX45-TCCCCACCGTTA-387	TEX45-TCCCCACCGTTA-387	R2	CCGGAGCGAGACAAG(BC)GGTCGCTTCGGCGCG	TCCCCACCGTTA	Antibody Capture
TEX45-GGGCCATCTAAC-351	TEX45-GGGCCATCTAAC-351	R2	CCGGAGCGAGACAAG(BC)GGTCGCTTCGGCGCG	GGGCCATCTAAC	Antibody Capture
TEX45-CATCGGAGTTGG-344	TEX45-CATCGGAGTTGG-344	R2	CCGGAGCGAGACAAG(BC)GGTCGCTTCGGCGCG	CATCGGAGTTGG	Antibody Capture
TEX45-CCATATGCATTC-306	TEX45-CCATATGCATTC-306	R2	CCGGAGCGAGACAAG(BC)GGTCGCTTCGGCGCG	CCATATGCATTC	Antibody Capture
TEX45-CTTACCAAGAGA-302	TEX45-CTTACCAAGAGA-302	R2	CCGGAGCGAGACAAG(BC)GGTCGCTTCGGCGCG	CTTACCAAGAGA	Antibody Capture
TEX45-AATCGCACTGCA-286	TEX45-AATCGCACTGCA-286	R2	CCGGAGCGAGACAAG(BC)GGTCGCTTCGGCGCG	AATCGCACTGCA	Antibody Capture
TEX45-TTACTACGTCTG-269	TEX45-TTACTACGTCTG-269	R2	CCGGAGCGAGACAAG(BC)GGTCGCTTCGGCGCG	TTACTACGTCTG	Antibody Capture
TEX45-TAAATAAGTTCC-267	TEX45-TAAATAAGTTCC-267	R2	CCGGAGCGAGACAAG(BC)GGTCGCTTCGGCGCG	TAAATAAGTTCC	Antibody Capture
TEX45-CCCGACCTAGAT-256	TEX45-CCCGACCTAGAT-256	R2	CCGGAGCGAGACAAG(BC)GGTCGCTTCGGCGCG	CCCGACCTAGAT	Antibody Capture
TEX45-CCCCGGCAAACA-241	TEX45-CCCCGGCAAACA-241	R2	CCGGAGCGAGACAAG(BC)GGTCGCTTCGGCGCG	CCCCGGCAAACA	Antibody Capture
TEX45-TCCGCTGCGCCA-235	TEX45-TCCGCTGCGCCA-235	R2	CCGGAGCGAGACAAG(BC)GGTCGCTTCGGCGCG	TCCGCTGCGCCA	Antibody Capture
TEX45-CAGCTCACAATG-231	TEX45-CAGCTCACAATG-231	R2	CCGGAGCGAGACAAG(BC)GGTCGCTTCGGCGCG	CAGCTCACAATG	Antibody Capture
TEX45-TCCTACGTAGGC-183	TEX45-TCCTACGTAGGC-183	R2	CCGGAGCGAGACAAG(BC)GGTCGCTTCGGCGCG	TCCTACGTAGGC	Antibody Capture
TEX45-ACACAAGTAGA-145	TEX45-ACACAAGTAGA-145	R2	CCGGAGCGAGACAAG(BC)GGTCGCTTCGGCGCG	ACACAAGTAGA	Antibody Capture
TEX45-GCCCGGTCTTCC-137	TEX45-GCCCGGTCTTCC-137	R2	CCGGAGCGAGACAAG(BC)GGTCGCTTCGGCGCG	GCCCGGTCTTCC	Antibody Capture
TEX45-ATGAAGCCCGCA-124	TEX45-ATGAAGCCCGCA-124	R2	CCGGAGCGAGACAAG(BC)GGTCGCTTCGGCGCG	ATGAAGCCCGCA	Antibody Capture
TEX45-CCATCCTTTCGA-110	TEX45-CCATCCTTTCGA-110	R2	CCGGAGCGAGACAAG(BC)GGTCGCTTCGGCGCG	CCATCCTTTCGA	Antibody Capture
TEX45-CACTTCTTACGT-72	TEX45-CACTTCTTACGT-72	R2	CCGGAGCGAGACAAG(BC)GGTCGCTTCGGCGCG	CACTTCTTACGT	Antibody Capture
TEX45-TAAAGGTCATGA-57	TEX45-TAAAGGTCATGA-57	R2	CCGGAGCGAGACAAG(BC)GGTCGCTTCGGCGCG	TAAAGGTCATGA	Antibody Capture
TEX45-GCAACTCTTTTA-14	TEX45-GCAACTCTTTTA-14	R2	CCGGAGCGAGACAAG(BC)GGTCGCTTCGGCGCG	GCAACTCTTTTA	Antibody Capture
TAF10-TACTCACCGAGA-130	TAF10-TACTCACCGAGA-130	R2	CCGGAGCGAGACAAG(BC)GGTCGCTTCGGCGCG	TACTCACCGAGA	Antibody Capture
TAF10-GTGAATCAAAGA-51	TAF10-GTGAATCAAAGA-51	R2	CCGGAGCGAGACAAG(BC)GGTCGCTTCGGCGCG	GTGAATCAAAGA	Antibody Capture
TAF10-TCTCCTCGTAAA-29	TAF10-TCTCCTCGTAAA-29	R2	CCGGAGCGAGACAAG(BC)GGTCGCTTCGGCGCG	TCTCCTCGTAAA	Antibody Capture
TAF10-GGACCTGCCCCC-24	TAF10-GGACCTGCCCCC-24	R2	CCGGAGCGAGACAAG(BC)GGTCGCTTCGGCGCG	GGACCTGCCCCC	Antibody Capture
TAF10-GTGTATGCTAAT-17	TAF10-GTGTATGCTAAT-17	R2	CCGGAGCGAGACAAG(BC)GGTCGCTTCGGCGCG	GTGTATGCTAAT	Antibody Capture
TAF10-CCGCCAGAATTT-15	TAF10-CCGCCAGAATTT-15	R2	CCGGAGCGAGACAAG(BC)GGTCGCTTCGGCGCG	CCGCCAGAATTT	Antibody Capture
TMEM115-CCCCACACATTC-91	TMEM115-CCCCACACATTC-91	R2	CCGGAGCGAGACAAG(BC)GGTCGCTTCGGCGCG	CCCCACACATTC	Antibody Capture
TRIM29-ATGCTAACAAGT-673	TRIM29-ATGCTAACAAGT-673	R2	CCGGAGCGAGACAAG(BC)GGTCGCTTCGGCGCG	ATGCTAACAAGT	Antibody Capture
TRIM29-TATGGCATGTCT-461	TRIM29-TATGGCATGTCT-461	R2	CCGGAGCGAGACAAG(BC)GGTCGCTTCGGCGCG	TATGGCATGTCT	Antibody Capture
TRIM29-TACACGTAAGGC-365	TRIM29-TACACGTAAGGC-365	R2	CCGGAGCGAGACAAG(BC)GGTCGCTTCGGCGCG	TACACGTAAGGC	Antibody Capture
TRIM29-ACGATAGTAACA-116	TRIM29-ACGATAGTAACA-116	R2	CCGGAGCGAGACAAG(BC)GGTCGCTTCGGCGCG	ACGATAGTAACA	Antibody Capture
TRIM29-CTCCACGCCGCC-91	TRIM29-CTCCACGCCGCC-91	R2	CCGGAGCGAGACAAG(BC)GGTCGCTTCGGCGCG	CTCCACGCCGCC	Antibody Capture
TRIM29-ATTATCCAAGTT-81	TRIM29-ATTATCCAAGTT-81	R2	CCGGAGCGAGACAAG(BC)GGTCGCTTCGGCGCG	ATTATCCAAGTT	Antibody Capture
TRIM29-GCTAATAGACCC-35	TRIM29-GCTAATAGACCC-35	R2	CCGGAGCGAGACAAG(BC)GGTCGCTTCGGCGCG	GCTAATAGACCC	Antibody Capture
TRIM29-CCGACCTCCGCC-28	TRIM29-CCGACCTCCGCC-28	R2	CCGGAGCGAGACAAG(BC)GGTCGCTTCGGCGCG	CCGACCTCCGCC	Antibody Capture
ZNF573-CTCCATAGTTGG-2209	ZNF573-CTCCATAGTTGG-2209	R2	CCGGAGCGAGACAAG(BC)GGTCGCTTCGGCGCG	CTCCATAGTTGG	Antibody Capture
ZNF573-CTTGACCAAGCC-1222	ZNF573-CTTGACCAAGCC-1222	R2	CCGGAGCGAGACAAG(BC)GGTCGCTTCGGCGCG	CTTGACCAAGCC	Antibody Capture
ZNF573-CACTGCACGCCG-712	ZNF573-CACTGCACGCCG-712	R2	CCGGAGCGAGACAAG(BC)GGTCGCTTCGGCGCG	CACTGCACGCCG	Antibody Capture
ZNF573-AGCACAACATCT-350	ZNF573-AGCACAACATCT-350	R2	CCGGAGCGAGACAAG(BC)GGTCGCTTCGGCGCG	AGCACAACATCT	Antibody Capture
ZNF573-GGGCGACACACT-295	ZNF573-GGGCGACACACT-295	R2	CCGGAGCGAGACAAG(BC)GGTCGCTTCGGCGCG	GGGCGACACACT	Antibody Capture
ZNF573-CCTATTGTGGCA-162	ZNF573-CCTATTGTGGCA-162	R2	CCGGAGCGAGACAAG(BC)GGTCGCTTCGGCGCG	CCTATTGTGGCA	Antibody Capture
ZNF573-TATTTAACAGAC-95	ZNF573-TATTTAACAGAC-95	R2	CCGGAGCGAGACAAG(BC)GGTCGCTTCGGCGCG	TATTTAACAGAC	Antibody Capture
ZNF573-CAGAATCTCCCG-88	ZNF573-CAGAATCTCCCG-88	R2	CCGGAGCGAGACAAG(BC)GGTCGCTTCGGCGCG	CAGAATCTCCCG	Antibody Capture
ZNF573-CTCCATAGTTGGG-16	ZNF573-CTCCATAGTTGGG-16	R2	CCGGAGCGAGACAAG(BC)GGTCGCTTCGGCGCG	CTCCATAGTTGGG	Antibody Capture
CCNE1-GTGAAATACAAC-1547	CCNE1-GTGAAATACAAC-1547	R2	CCGGAGCGAGACAAG(BC)GGTCGCTTCGGCGCG	GTGAAATACAAC	Antibody Capture
CCNE1-TTGACATTTAAT-581	CCNE1-TTGACATTTAAT-581	R2	CCGGAGCGAGACAAG(BC)GGTCGCTTCGGCGCG	TTGACATTTAAT	Antibody Capture
CCNE1-GGCTAATTTGAC-487	CCNE1-GGCTAATTTGAC-487	R2	CCGGAGCGAGACAAG(BC)GGTCGCTTCGGCGCG	GGCTAATTTGAC	Antibody Capture
CCNE1-AAAATCGTAAAA-467	CCNE1-AAAATCGTAAAA-467	R2	CCGGAGCGAGACAAG(BC)GGTCGCTTCGGCGCG	AAAATCGTAAAA	Antibody Capture
CCNE1-CTCAGACTTTTC-453	CCNE1-CTCAGACTTTTC-453	R2	CCGGAGCGAGACAAG(BC)GGTCGCTTCGGCGCG	CTCAGACTTTTC	Antibody Capture
CCNE1-CGCTACCCCGAT-326	CCNE1-CGCTACCCCGAT-326	R2	CCGGAGCGAGACAAG(BC)GGTCGCTTCGGCGCG	CGCTACCCCGAT	Antibody Capture
CCNE1-CTAATATTGCTT-207	CCNE1-CTAATATTGCTT-207	R2	CCGGAGCGAGACAAG(BC)GGTCGCTTCGGCGCG	CTAATATTGCTT	Antibody Capture
CCNE1-ACCTTTGTCCGG-148	CCNE1-ACCTTTGTCCGG-148	R2	CCGGAGCGAGACAAG(BC)GGTCGCTTCGGCGCG	ACCTTTGTCCGG	Antibody Capture
CCNE1-TGTCAGTATGGC-76	CCNE1-TGTCAGTATGGC-76	R2	CCGGAGCGAGACAAG(BC)GGTCGCTTCGGCGCG	TGTCAGTATGGC	Antibody Capture
CCNE1-TACGCGGGAGCT-41	CCNE1-TACGCGGGAGCT-41	R2	CCGGAGCGAGACAAG(BC)GGTCGCTTCGGCGCG	TACGCGGGAGCT	Antibody Capture
ZC3H4-ATGACGGAGCTA-252	ZC3H4-ATGACGGAGCTA-252	R2	CCGGAGCGAGACAAG(BC)GGTCGCTTCGGCGCG	ATGACGGAGCTA	Antibody Capture
CCL1-GCGCGGCTTTAA-42	CCL1-GCGCGGCTTTAA-42	R2	CCGGAGCGAGACAAG(BC)GGTCGCTTCGGCGCG	GCGCGGCTTTAA	Antibody Capture
SOX30-CCGAAGGTAACT-134	SOX30-CCGAAGGTAACT-134	R2	CCGGAGCGAGACAAG(BC)GGTCGCTTCGGCGCG	CCGAAGGTAACT	Antibody Capture
SOX30-ACGGCACGACCC-121	SOX30-ACGGCACGACCC-121	R2	CCGGAGCGAGACAAG(BC)GGTCGCTTCGGCGCG	ACGGCACGACCC	Antibody Capture
SOX30-TCTCGACACGAT-84	SOX30-TCTCGACACGAT-84	R2	CCGGAGCGAGACAAG(BC)GGTCGCTTCGGCGCG	TCTCGACACGAT	Antibody Capture
SOX30-CACTTCTTACAT-65	SOX30-CACTTCTTACAT-65	R2	CCGGAGCGAGACAAG(BC)GGTCGCTTCGGCGCG	CACTTCTTACAT	Antibody Capture
SOX30-AATATCACAGTC-64	SOX30-AATATCACAGTC-64	R2	CCGGAGCGAGACAAG(BC)GGTCGCTTCGGCGCG	AATATCACAGTC	Antibody Capture
SOX30-CATTAAGTCATT-63	SOX30-CATTAAGTCATT-63	R2	CCGGAGCGAGACAAG(BC)GGTCGCTTCGGCGCG	CATTAAGTCATT	Antibody Capture
SOX30-CGCAACTAAAGA-30	SOX30-CGCAACTAAAGA-30	R2	CCGGAGCGAGACAAG(BC)GGTCGCTTCGGCGCG	CGCAACTAAAGA	Antibody Capture
ZBED1-ACGATGTGCTCA-480	ZBED1-ACGATGTGCTCA-480	R2	CCGGAGCGAGACAAG(BC)GGTCGCTTCGGCGCG	ACGATGTGCTCA	Antibody Capture
ZBED1-TGATGAATCAAC-303	ZBED1-TGATGAATCAAC-303	R2	CCGGAGCGAGACAAG(BC)GGTCGCTTCGGCGCG	TGATGAATCAAC	Antibody Capture
ZBED1-GATCGTCAAACA-175	ZBED1-GATCGTCAAACA-175	R2	CCGGAGCGAGACAAG(BC)GGTCGCTTCGGCGCG	GATCGTCAAACA	Antibody Capture
ZBED1-CAAACATTACTG-166	ZBED1-CAAACATTACTG-166	R2	CCGGAGCGAGACAAG(BC)GGTCGCTTCGGCGCG	CAAACATTACTG	Antibody Capture
ZBED1-ATACGTACGATA-160	ZBED1-ATACGTACGATA-160	R2	CCGGAGCGAGACAAG(BC)GGTCGCTTCGGCGCG	ATACGTACGATA	Antibody Capture
ZBED1-GTCCCCCTCCGA-159	ZBED1-GTCCCCCTCCGA-159	R2	CCGGAGCGAGACAAG(BC)GGTCGCTTCGGCGCG	GTCCCCCTCCGA	Antibody Capture
ZBED1-ACGTCACCGTGT-142	ZBED1-ACGTCACCGTGT-142	R2	CCGGAGCGAGACAAG(BC)GGTCGCTTCGGCGCG	ACGTCACCGTGT	Antibody Capture
ZBED1-AGTAAACGCAGT-127	ZBED1-AGTAAACGCAGT-127	R2	CCGGAGCGAGACAAG(BC)GGTCGCTTCGGCGCG	AGTAAACGCAGT	Antibody Capture
ZBED1-ACCTAACACCCC-116	ZBED1-ACCTAACACCCC-116	R2	CCGGAGCGAGACAAG(BC)GGTCGCTTCGGCGCG	ACCTAACACCCC	Antibody Capture
ZBED1-CACCGTAATAAA-115	ZBED1-CACCGTAATAAA-115	R2	CCGGAGCGAGACAAG(BC)GGTCGCTTCGGCGCG	CACCGTAATAAA	Antibody Capture
ZBED1-GAGTCTGGTGTC-104	ZBED1-GAGTCTGGTGTC-104	R2	CCGGAGCGAGACAAG(BC)GGTCGCTTCGGCGCG	GAGTCTGGTGTC	Antibody Capture
ZBED1-ACTATCGCTTAT-99	ZBED1-ACTATCGCTTAT-99	R2	CCGGAGCGAGACAAG(BC)GGTCGCTTCGGCGCG	ACTATCGCTTAT	Antibody Capture
ZBED1-CCGACAATCAGA-57	ZBED1-CCGACAATCAGA-57	R2	CCGGAGCGAGACAAG(BC)GGTCGCTTCGGCGCG	CCGACAATCAGA	Antibody Capture
PAWR-GTTATTGAGTAG-2607	PAWR-GTTATTGAGTAG-2607	R2	CCGGAGCGAGACAAG(BC)GGTCGCTTCGGCGCG	GTTATTGAGTAG	Antibody Capture
PAWR-GGCCACGACTTT-1303	PAWR-GGCCACGACTTT-1303	R2	CCGGAGCGAGACAAG(BC)GGTCGCTTCGGCGCG	GGCCACGACTTT	Antibody Capture
PAWR-TCTTCGATGACT-336	PAWR-TCTTCGATGACT-336	R2	CCGGAGCGAGACAAG(BC)GGTCGCTTCGGCGCG	TCTTCGATGACT	Antibody Capture
PAWR-GTTATTGAGTAGG-18	PAWR-GTTATTGAGTAGG-18	R2	CCGGAGCGAGACAAG(BC)GGTCGCTTCGGCGCG	GTTATTGAGTAGG	Antibody Capture
ZCCHC13-GGAACCACTCGC-234	ZCCHC13-GGAACCACTCGC-234	R2	CCGGAGCGAGACAAG(BC)GGTCGCTTCGGCGCG	GGAACCACTCGC	Antibody Capture
ZCCHC13-ATGCAGCCAAAG-203	ZCCHC13-ATGCAGCCAAAG-203	R2	CCGGAGCGAGACAAG(BC)GGTCGCTTCGGCGCG	ATGCAGCCAAAG	Antibody Capture
ZCCHC13-TCAGCACGGAGC-146	ZCCHC13-TCAGCACGGAGC-146	R2	CCGGAGCGAGACAAG(BC)GGTCGCTTCGGCGCG	TCAGCACGGAGC	Antibody Capture
ZCCHC13-TGTCCAAATTAA-101	ZCCHC13-TGTCCAAATTAA-101	R2	CCGGAGCGAGACAAG(BC)GGTCGCTTCGGCGCG	TGTCCAAATTAA	Antibody Capture
ZCCHC13-TGCATATTATCA-85	ZCCHC13-TGCATATTATCA-85	R2	CCGGAGCGAGACAAG(BC)GGTCGCTTCGGCGCG	TGCATATTATCA	Antibody Capture
ZCCHC13-GCTCCCTCCGAG-77	ZCCHC13-GCTCCCTCCGAG-77	R2	CCGGAGCGAGACAAG(BC)GGTCGCTTCGGCGCG	GCTCCCTCCGAG	Antibody Capture
ZCCHC13-GAACGTGGTAAG-23	ZCCHC13-GAACGTGGTAAG-23	R2	CCGGAGCGAGACAAG(BC)GGTCGCTTCGGCGCG	GAACGTGGTAAG	Antibody Capture
ZCCHC13-CATACTAAAACA-17	ZCCHC13-CATACTAAAACA-17	R2	CCGGAGCGAGACAAG(BC)GGTCGCTTCGGCGCG	CATACTAAAACA	Antibody Capture
ZCCHC13-GTGCTTAGGAGT-16	ZCCHC13-GTGCTTAGGAGT-16	R2	CCGGAGCGAGACAAG(BC)GGTCGCTTCGGCGCG	GTGCTTAGGAGT	Antibody Capture
ZCCHC13-TCATGTACTGGT-11	ZCCHC13-TCATGTACTGGT-11	R2	CCGGAGCGAGACAAG(BC)GGTCGCTTCGGCGCG	TCATGTACTGGT	Antibody Capture
HIST1H1C-GAGCCAGCACAG-244	HIST1H1C-GAGCCAGCACAG-244	R2	CCGGAGCGAGACAAG(BC)GGTCGCTTCGGCGCG	GAGCCAGCACAG	Antibody Capture
HIST1H1C-GGGAAGCAGCGA-121	HIST1H1C-GGGAAGCAGCGA-121	R2	CCGGAGCGAGACAAG(BC)GGTCGCTTCGGCGCG	GGGAAGCAGCGA	Antibody Capture
HIST1H1C-CTGGGATCTATA-93	HIST1H1C-CTGGGATCTATA-93	R2	CCGGAGCGAGACAAG(BC)GGTCGCTTCGGCGCG	CTGGGATCTATA	Antibody Capture
HIST1H1C-TCTTGATAAACC-89	HIST1H1C-TCTTGATAAACC-89	R2	CCGGAGCGAGACAAG(BC)GGTCGCTTCGGCGCG	TCTTGATAAACC	Antibody Capture
HIST1H1C-TGTAAAATATCT-29	HIST1H1C-TGTAAAATATCT-29	R2	CCGGAGCGAGACAAG(BC)GGTCGCTTCGGCGCG	TGTAAAATATCT	Antibody Capture
HIST1H1C-TGCCTAAGTGCC-16	HIST1H1C-TGCCTAAGTGCC-16	R2	CCGGAGCGAGACAAG(BC)GGTCGCTTCGGCGCG	TGCCTAAGTGCC	Antibody Capture
HIST1H1C-TAGAATAAGCAT-15	HIST1H1C-TAGAATAAGCAT-15	R2	CCGGAGCGAGACAAG(BC)GGTCGCTTCGGCGCG	TAGAATAAGCAT	Antibody Capture
HIST1H1C-CTCAGGGTATCC-13	HIST1H1C-CTCAGGGTATCC-13	R2	CCGGAGCGAGACAAG(BC)GGTCGCTTCGGCGCG	CTCAGGGTATCC	Antibody Capture
RNF144A-AAGTCCGACTCG-800	RNF144A-AAGTCCGACTCG-800	R2	CCGGAGCGAGACAAG(BC)GGTCGCTTCGGCGCG	AAGTCCGACTCG	Antibody Capture
RNF144A-TAATCCACGAGA-691	RNF144A-TAATCCACGAGA-691	R2	CCGGAGCGAGACAAG(BC)GGTCGCTTCGGCGCG	TAATCCACGAGA	Antibody Capture
RNF144A-TTCCAATAAATA-474	RNF144A-TTCCAATAAATA-474	R2	CCGGAGCGAGACAAG(BC)GGTCGCTTCGGCGCG	TTCCAATAAATA	Antibody Capture
RNF144A-CTATCGATTCAT-377	RNF144A-CTATCGATTCAT-377	R2	CCGGAGCGAGACAAG(BC)GGTCGCTTCGGCGCG	CTATCGATTCAT	Antibody Capture
RNF144A-ACACGTTGGGCC-347	RNF144A-ACACGTTGGGCC-347	R2	CCGGAGCGAGACAAG(BC)GGTCGCTTCGGCGCG	ACACGTTGGGCC	Antibody Capture
RNF144A-TTGTGACATCCT-332	RNF144A-TTGTGACATCCT-332	R2	CCGGAGCGAGACAAG(BC)GGTCGCTTCGGCGCG	TTGTGACATCCT	Antibody Capture
RNF144A-ACGGTTAAACCT-294	RNF144A-ACGGTTAAACCT-294	R2	CCGGAGCGAGACAAG(BC)GGTCGCTTCGGCGCG	ACGGTTAAACCT	Antibody Capture
RNF144A-GTCCCCACTAAA-287	RNF144A-GTCCCCACTAAA-287	R2	CCGGAGCGAGACAAG(BC)GGTCGCTTCGGCGCG	GTCCCCACTAAA	Antibody Capture
RNF144A-GCCGGGATACTC-190	RNF144A-GCCGGGATACTC-190	R2	CCGGAGCGAGACAAG(BC)GGTCGCTTCGGCGCG	GCCGGGATACTC	Antibody Capture
RNF144A-ACCAGGTTTGCG-168	RNF144A-ACCAGGTTTGCG-168	R2	CCGGAGCGAGACAAG(BC)GGTCGCTTCGGCGCG	ACCAGGTTTGCG	Antibody Capture
RNF144A-CCAAGCAGGATC-141	RNF144A-CCAAGCAGGATC-141	R2	CCGGAGCGAGACAAG(BC)GGTCGCTTCGGCGCG	CCAAGCAGGATC	Antibody Capture
ZNF322-TCCGGAACGACA-589	ZNF322-TCCGGAACGACA-589	R2	CCGGAGCGAGACAAG(BC)GGTCGCTTCGGCGCG	TCCGGAACGACA	Antibody Capture
ZNF322-TTCCTGTCATAA-560	ZNF322-TTCCTGTCATAA-560	R2	CCGGAGCGAGACAAG(BC)GGTCGCTTCGGCGCG	TTCCTGTCATAA	Antibody Capture
ZNF322-GTGTTAATCTGC-231	ZNF322-GTGTTAATCTGC-231	R2	CCGGAGCGAGACAAG(BC)GGTCGCTTCGGCGCG	GTGTTAATCTGC	Antibody Capture
ZNF322-CTCCAAACAATT-112	ZNF322-CTCCAAACAATT-112	R2	CCGGAGCGAGACAAG(BC)GGTCGCTTCGGCGCG	CTCCAAACAATT	Antibody Capture
ZNF322-GAGTAAACCCGT-21	ZNF322-GAGTAAACCCGT-21	R2	CCGGAGCGAGACAAG(BC)GGTCGCTTCGGCGCG	GAGTAAACCCGT	Antibody Capture
CEBPB-TCAATACCGGAG-1169	CEBPB-TCAATACCGGAG-1169	R2	CCGGAGCGAGACAAG(BC)GGTCGCTTCGGCGCG	TCAATACCGGAG	Antibody Capture
CEBPB-AAGCGCGCATAC-696	CEBPB-AAGCGCGCATAC-696	R2	CCGGAGCGAGACAAG(BC)GGTCGCTTCGGCGCG	AAGCGCGCATAC	Antibody Capture
CEBPB-AGTTCCATTACC-667	CEBPB-AGTTCCATTACC-667	R2	CCGGAGCGAGACAAG(BC)GGTCGCTTCGGCGCG	AGTTCCATTACC	Antibody Capture
CEBPB-ACCCTTTATTGA-536	CEBPB-ACCCTTTATTGA-536	R2	CCGGAGCGAGACAAG(BC)GGTCGCTTCGGCGCG	ACCCTTTATTGA	Antibody Capture
CEBPB-GACCCCGGTCGT-462	CEBPB-GACCCCGGTCGT-462	R2	CCGGAGCGAGACAAG(BC)GGTCGCTTCGGCGCG	GACCCCGGTCGT	Antibody Capture
CEBPB-CCTTCCTTTAGG-208	CEBPB-CCTTCCTTTAGG-208	R2	CCGGAGCGAGACAAG(BC)GGTCGCTTCGGCGCG	CCTTCCTTTAGG	Antibody Capture
CEBPB-AGTTATAGTCCA-183	CEBPB-AGTTATAGTCCA-183	R2	CCGGAGCGAGACAAG(BC)GGTCGCTTCGGCGCG	AGTTATAGTCCA	Antibody Capture
CEBPB-CCAATTCTCACG-111	CEBPB-CCAATTCTCACG-111	R2	CCGGAGCGAGACAAG(BC)GGTCGCTTCGGCGCG	CCAATTCTCACG	Antibody Capture
CEBPB-TGACCATCCACG-51	CEBPB-TGACCATCCACG-51	R2	CCGGAGCGAGACAAG(BC)GGTCGCTTCGGCGCG	TGACCATCCACG	Antibody Capture
CEBPB-GCCCGACCCCCC-30	CEBPB-GCCCGACCCCCC-30	R2	CCGGAGCGAGACAAG(BC)GGTCGCTTCGGCGCG	GCCCGACCCCCC	Antibody Capture
IER2-TTGTACCCAGAC-1079	IER2-TTGTACCCAGAC-1079	R2	CCGGAGCGAGACAAG(BC)GGTCGCTTCGGCGCG	TTGTACCCAGAC	Antibody Capture
IER2-ACACCTTTTTCA-996	IER2-ACACCTTTTTCA-996	R2	CCGGAGCGAGACAAG(BC)GGTCGCTTCGGCGCG	ACACCTTTTTCA	Antibody Capture
IER2-CTTTACGCCACA-844	IER2-CTTTACGCCACA-844	R2	CCGGAGCGAGACAAG(BC)GGTCGCTTCGGCGCG	CTTTACGCCACA	Antibody Capture
IER2-ACCGGCCTCATT-801	IER2-ACCGGCCTCATT-801	R2	CCGGAGCGAGACAAG(BC)GGTCGCTTCGGCGCG	ACCGGCCTCATT	Antibody Capture
IER2-TCACCGGCAGCA-494	IER2-TCACCGGCAGCA-494	R2	CCGGAGCGAGACAAG(BC)GGTCGCTTCGGCGCG	TCACCGGCAGCA	Antibody Capture
IER2-TTCGGTGATAAA-458	IER2-TTCGGTGATAAA-458	R2	CCGGAGCGAGACAAG(BC)GGTCGCTTCGGCGCG	TTCGGTGATAAA	Antibody Capture
IER2-GTATCATCAAAA-256	IER2-GTATCATCAAAA-256	R2	CCGGAGCGAGACAAG(BC)GGTCGCTTCGGCGCG	GTATCATCAAAA	Antibody Capture
IER2-TTATCTCAAACT-201	IER2-TTATCTCAAACT-201	R2	CCGGAGCGAGACAAG(BC)GGTCGCTTCGGCGCG	TTATCTCAAACT	Antibody Capture
IER2-TAGTATTAACGC-144	IER2-TAGTATTAACGC-144	R2	CCGGAGCGAGACAAG(BC)GGTCGCTTCGGCGCG	TAGTATTAACGC	Antibody Capture
IER2-CGCCGTCCCCAA-92	IER2-CGCCGTCCCCAA-92	R2	CCGGAGCGAGACAAG(BC)GGTCGCTTCGGCGCG	CGCCGTCCCCAA	Antibody Capture
IER2-CTTTCTTATAAT-45	IER2-CTTTCTTATAAT-45	R2	CCGGAGCGAGACAAG(BC)GGTCGCTTCGGCGCG	CTTTCTTATAAT	Antibody Capture
NKX2-1-AGGAAAACCCAT-2301	NKX2-1-AGGAAAACCCAT-2301	R2	CCGGAGCGAGACAAG(BC)GGTCGCTTCGGCGCG	AGGAAAACCCAT	Antibody Capture
NKX2-1-CGTTGTTTGGAC-1229	NKX2-1-CGTTGTTTGGAC-1229	R2	CCGGAGCGAGACAAG(BC)GGTCGCTTCGGCGCG	CGTTGTTTGGAC	Antibody Capture
NKX2-1-AGACTGGAATAT-899	NKX2-1-AGACTGGAATAT-899	R2	CCGGAGCGAGACAAG(BC)GGTCGCTTCGGCGCG	AGACTGGAATAT	Antibody Capture
NKX2-1-CCCGACAGATCC-880	NKX2-1-CCCGACAGATCC-880	R2	CCGGAGCGAGACAAG(BC)GGTCGCTTCGGCGCG	CCCGACAGATCC	Antibody Capture
NKX2-1-TTGCCCCTATCA-766	NKX2-1-TTGCCCCTATCA-766	R2	CCGGAGCGAGACAAG(BC)GGTCGCTTCGGCGCG	TTGCCCCTATCA	Antibody Capture
NKX2-1-CACATACAGACT-660	NKX2-1-CACATACAGACT-660	R2	CCGGAGCGAGACAAG(BC)GGTCGCTTCGGCGCG	CACATACAGACT	Antibody Capture
NKX2-1-TTGAATGTCTAA-524	NKX2-1-TTGAATGTCTAA-524	R2	CCGGAGCGAGACAAG(BC)GGTCGCTTCGGCGCG	TTGAATGTCTAA	Antibody Capture
NKX2-1-ATGTATTCAACG-463	NKX2-1-ATGTATTCAACG-463	R2	CCGGAGCGAGACAAG(BC)GGTCGCTTCGGCGCG	ATGTATTCAACG	Antibody Capture
NKX2-1-CCGGATGAGCAC-432	NKX2-1-CCGGATGAGCAC-432	R2	CCGGAGCGAGACAAG(BC)GGTCGCTTCGGCGCG	CCGGATGAGCAC	Antibody Capture
NKX2-1-TTCGTATCCATT-383	NKX2-1-TTCGTATCCATT-383	R2	CCGGAGCGAGACAAG(BC)GGTCGCTTCGGCGCG	TTCGTATCCATT	Antibody Capture
NKX2-1-GTAATACTTCGA-376	NKX2-1-GTAATACTTCGA-376	R2	CCGGAGCGAGACAAG(BC)GGTCGCTTCGGCGCG	GTAATACTTCGA	Antibody Capture
NKX2-1-TTACAGACATAG-375	NKX2-1-TTACAGACATAG-375	R2	CCGGAGCGAGACAAG(BC)GGTCGCTTCGGCGCG	TTACAGACATAG	Antibody Capture
NKX2-1-GTACTTGAAACC-336	NKX2-1-GTACTTGAAACC-336	R2	CCGGAGCGAGACAAG(BC)GGTCGCTTCGGCGCG	GTACTTGAAACC	Antibody Capture
NKX2-1-ATGCTTATGCTG-325	NKX2-1-ATGCTTATGCTG-325	R2	CCGGAGCGAGACAAG(BC)GGTCGCTTCGGCGCG	ATGCTTATGCTG	Antibody Capture
NKX2-1-ATAAGTAGGGTA-315	NKX2-1-ATAAGTAGGGTA-315	R2	CCGGAGCGAGACAAG(BC)GGTCGCTTCGGCGCG	ATAAGTAGGGTA	Antibody Capture
NKX2-1-AGTATCGATGCA-233	NKX2-1-AGTATCGATGCA-233	R2	CCGGAGCGAGACAAG(BC)GGTCGCTTCGGCGCG	AGTATCGATGCA	Antibody Capture
NKX2-1-TACGCACGGAAG-215	NKX2-1-TACGCACGGAAG-215	R2	CCGGAGCGAGACAAG(BC)GGTCGCTTCGGCGCG	TACGCACGGAAG	Antibody Capture
NKX2-1-TACCTACTCCGA-188	NKX2-1-TACCTACTCCGA-188	R2	CCGGAGCGAGACAAG(BC)GGTCGCTTCGGCGCG	TACCTACTCCGA	Antibody Capture
NKX2-1-GTAGTTCAAGAC-178	NKX2-1-GTAGTTCAAGAC-178	R2	CCGGAGCGAGACAAG(BC)GGTCGCTTCGGCGCG	GTAGTTCAAGAC	Antibody Capture
NKX2-1-CATATAACAGCA-170	NKX2-1-CATATAACAGCA-170	R2	CCGGAGCGAGACAAG(BC)GGTCGCTTCGGCGCG	CATATAACAGCA	Antibody Capture
NKX2-1-ACTACGCCAAA-162	NKX2-1-ACTACGCCAAA-162	R2	CCGGAGCGAGACAAG(BC)GGTCGCTTCGGCGCG	ACTACGCCAAA	Antibody Capture
NKX2-1-AAACTTTGTTGT-115	NKX2-1-AAACTTTGTTGT-115	R2	CCGGAGCGAGACAAG(BC)GGTCGCTTCGGCGCG	AAACTTTGTTGT	Antibody Capture
NKX2-1-TGAGTGTAGAGA-84	NKX2-1-TGAGTGTAGAGA-84	R2	CCGGAGCGAGACAAG(BC)GGTCGCTTCGGCGCG	TGAGTGTAGAGA	Antibody Capture
NKX2-1-AGGAAAAACCCAT-19	NKX2-1-AGGAAAAACCCAT-19	R2	CCGGAGCGAGACAAG(BC)GGTCGCTTCGGCGCG	AGGAAAAACCCAT	Antibody Capture
NKX2-1-TATCATGATCAC-16	NKX2-1-TATCATGATCAC-16	R2	CCGGAGCGAGACAAG(BC)GGTCGCTTCGGCGCG	TATCATGATCAC	Antibody Capture
NKX2-1-AGGAAACCCAT-15	NKX2-1-AGGAAACCCAT-15	R2	CCGGAGCGAGACAAG(BC)GGTCGCTTCGGCGCG	AGGAAACCCAT	Antibody Capture
COPS2-AATCAACACCAC-1554	COPS2-AATCAACACCAC-1554	R2	CCGGAGCGAGACAAG(BC)GGTCGCTTCGGCGCG	AATCAACACCAC	Antibody Capture
COPS2-CTTCTAGTATTT-1049	COPS2-CTTCTAGTATTT-1049	R2	CCGGAGCGAGACAAG(BC)GGTCGCTTCGGCGCG	CTTCTAGTATTT	Antibody Capture
COPS2-TATAATTTCCTA-335	COPS2-TATAATTTCCTA-335	R2	CCGGAGCGAGACAAG(BC)GGTCGCTTCGGCGCG	TATAATTTCCTA	Antibody Capture
COPS2-CATCGCATGAGG-268	COPS2-CATCGCATGAGG-268	R2	CCGGAGCGAGACAAG(BC)GGTCGCTTCGGCGCG	CATCGCATGAGG	Antibody Capture
COPS2-ATCTATGGTGTG-259	COPS2-ATCTATGGTGTG-259	R2	CCGGAGCGAGACAAG(BC)GGTCGCTTCGGCGCG	ATCTATGGTGTG	Antibody Capture
PRIM1-AGGCCGCAACCC-1878	PRIM1-AGGCCGCAACCC-1878	R2	CCGGAGCGAGACAAG(BC)GGTCGCTTCGGCGCG	AGGCCGCAACCC	Antibody Capture
PRIM1-TCATGCCATTTA-1491	PRIM1-TCATGCCATTTA-1491	R2	CCGGAGCGAGACAAG(BC)GGTCGCTTCGGCGCG	TCATGCCATTTA	Antibody Capture
PRIM1-GAAGTGTTCTTA-1454	PRIM1-GAAGTGTTCTTA-1454	R2	CCGGAGCGAGACAAG(BC)GGTCGCTTCGGCGCG	GAAGTGTTCTTA	Antibody Capture
PRIM1-CTCTGGTCCCTC-195	PRIM1-CTCTGGTCCCTC-195	R2	CCGGAGCGAGACAAG(BC)GGTCGCTTCGGCGCG	CTCTGGTCCCTC	Antibody Capture
PRIM1-AATATGTAAAGG-158	PRIM1-AATATGTAAAGG-158	R2	CCGGAGCGAGACAAG(BC)GGTCGCTTCGGCGCG	AATATGTAAAGG	Antibody Capture
PRIM1-CTTCACTGTACG-58	PRIM1-CTTCACTGTACG-58	R2	CCGGAGCGAGACAAG(BC)GGTCGCTTCGGCGCG	CTTCACTGTACG	Antibody Capture
PRIM1-AACCCTGATATG-51	PRIM1-AACCCTGATATG-51	R2	CCGGAGCGAGACAAG(BC)GGTCGCTTCGGCGCG	AACCCTGATATG	Antibody Capture
PRIM1-GGGGAGGAAAAT-26	PRIM1-GGGGAGGAAAAT-26	R2	CCGGAGCGAGACAAG(BC)GGTCGCTTCGGCGCG	GGGGAGGAAAAT	Antibody Capture
PRIM1-TCATGCCATTTAG-13	PRIM1-TCATGCCATTTAG-13	R2	CCGGAGCGAGACAAG(BC)GGTCGCTTCGGCGCG	TCATGCCATTTAG	Antibody Capture
HMX2-AGAGCCTGTTGT-1165	HMX2-AGAGCCTGTTGT-1165	R2	CCGGAGCGAGACAAG(BC)GGTCGCTTCGGCGCG	AGAGCCTGTTGT	Antibody Capture
HMX2-TAACCTATAGTA-513	HMX2-TAACCTATAGTA-513	R2	CCGGAGCGAGACAAG(BC)GGTCGCTTCGGCGCG	TAACCTATAGTA	Antibody Capture
HMX2-TGCCAAGGCTAC-511	HMX2-TGCCAAGGCTAC-511	R2	CCGGAGCGAGACAAG(BC)GGTCGCTTCGGCGCG	TGCCAAGGCTAC	Antibody Capture
HMX2-CCTGCACCCTCT-502	HMX2-CCTGCACCCTCT-502	R2	CCGGAGCGAGACAAG(BC)GGTCGCTTCGGCGCG	CCTGCACCCTCT	Antibody Capture
HMX2-CCTTTGAGACCA-453	HMX2-CCTTTGAGACCA-453	R2	CCGGAGCGAGACAAG(BC)GGTCGCTTCGGCGCG	CCTTTGAGACCA	Antibody Capture
HMX2-CACCATATCAAT-451	HMX2-CACCATATCAAT-451	R2	CCGGAGCGAGACAAG(BC)GGTCGCTTCGGCGCG	CACCATATCAAT	Antibody Capture
HMX2-ATCGTCCGTCCC-398	HMX2-ATCGTCCGTCCC-398	R2	CCGGAGCGAGACAAG(BC)GGTCGCTTCGGCGCG	ATCGTCCGTCCC	Antibody Capture
HMX2-CCAGTCCTACTG-385	HMX2-CCAGTCCTACTG-385	R2	CCGGAGCGAGACAAG(BC)GGTCGCTTCGGCGCG	CCAGTCCTACTG	Antibody Capture
HMX2-GATAGGCCGTTA-362	HMX2-GATAGGCCGTTA-362	R2	CCGGAGCGAGACAAG(BC)GGTCGCTTCGGCGCG	GATAGGCCGTTA	Antibody Capture
HMX2-TAAATGATTATC-317	HMX2-TAAATGATTATC-317	R2	CCGGAGCGAGACAAG(BC)GGTCGCTTCGGCGCG	TAAATGATTATC	Antibody Capture
HMX2-CGGTCCCGCCGT-315	HMX2-CGGTCCCGCCGT-315	R2	CCGGAGCGAGACAAG(BC)GGTCGCTTCGGCGCG	CGGTCCCGCCGT	Antibody Capture
HMX2-CGCCAAGCAACC-307	HMX2-CGCCAAGCAACC-307	R2	CCGGAGCGAGACAAG(BC)GGTCGCTTCGGCGCG	CGCCAAGCAACC	Antibody Capture
HMX2-AAAGGCTAATAA-297	HMX2-AAAGGCTAATAA-297	R2	CCGGAGCGAGACAAG(BC)GGTCGCTTCGGCGCG	AAAGGCTAATAA	Antibody Capture
HMX2-ATACACACAAAC-276	HMX2-ATACACACAAAC-276	R2	CCGGAGCGAGACAAG(BC)GGTCGCTTCGGCGCG	ATACACACAAAC	Antibody Capture
HMX2-CCACCACTTCGC-212	HMX2-CCACCACTTCGC-212	R2	CCGGAGCGAGACAAG(BC)GGTCGCTTCGGCGCG	CCACCACTTCGC	Antibody Capture
HMX2-TAAGATTCGATC-132	HMX2-TAAGATTCGATC-132	R2	CCGGAGCGAGACAAG(BC)GGTCGCTTCGGCGCG	TAAGATTCGATC	Antibody Capture
HMX2-ATATTTTTCACG-111	HMX2-ATATTTTTCACG-111	R2	CCGGAGCGAGACAAG(BC)GGTCGCTTCGGCGCG	ATATTTTTCACG	Antibody Capture
HMX2-AGGTGATTTGCC-97	HMX2-AGGTGATTTGCC-97	R2	CCGGAGCGAGACAAG(BC)GGTCGCTTCGGCGCG	AGGTGATTTGCC	Antibody Capture
HMX2-AATCAGGAGTCG-82	HMX2-AATCAGGAGTCG-82	R2	CCGGAGCGAGACAAG(BC)GGTCGCTTCGGCGCG	AATCAGGAGTCG	Antibody Capture
HMX2-GTTAAACCGATT-54	HMX2-GTTAAACCGATT-54	R2	CCGGAGCGAGACAAG(BC)GGTCGCTTCGGCGCG	GTTAAACCGATT	Antibody Capture
HMX2-CACTGTACCCGT-11	HMX2-CACTGTACCCGT-11	R2	CCGGAGCGAGACAAG(BC)GGTCGCTTCGGCGCG	CACTGTACCCGT	Antibody Capture
SIX3-CAAAGACGTTAA-1403	SIX3-CAAAGACGTTAA-1403	R2	CCGGAGCGAGACAAG(BC)GGTCGCTTCGGCGCG	CAAAGACGTTAA	Antibody Capture
SIX3-ACCAACCGTTTT-1260	SIX3-ACCAACCGTTTT-1260	R2	CCGGAGCGAGACAAG(BC)GGTCGCTTCGGCGCG	ACCAACCGTTTT	Antibody Capture
SIX3-CCCCTGAAGTAT-1166	SIX3-CCCCTGAAGTAT-1166	R2	CCGGAGCGAGACAAG(BC)GGTCGCTTCGGCGCG	CCCCTGAAGTAT	Antibody Capture
SIX3-AGTACCCTTACA-924	SIX3-AGTACCCTTACA-924	R2	CCGGAGCGAGACAAG(BC)GGTCGCTTCGGCGCG	AGTACCCTTACA	Antibody Capture
SIX3-AAAACGATTGCC-898	SIX3-AAAACGATTGCC-898	R2	CCGGAGCGAGACAAG(BC)GGTCGCTTCGGCGCG	AAAACGATTGCC	Antibody Capture
SIX3-ATGGGCGTGTTG-893	SIX3-ATGGGCGTGTTG-893	R2	CCGGAGCGAGACAAG(BC)GGTCGCTTCGGCGCG	ATGGGCGTGTTG	Antibody Capture
SIX3-ACCACGTTAAGC-708	SIX3-ACCACGTTAAGC-708	R2	CCGGAGCGAGACAAG(BC)GGTCGCTTCGGCGCG	ACCACGTTAAGC	Antibody Capture
SIX3-GTCATGGTCTCA-496	SIX3-GTCATGGTCTCA-496	R2	CCGGAGCGAGACAAG(BC)GGTCGCTTCGGCGCG	GTCATGGTCTCA	Antibody Capture
SIX3-TTAATCCGAACT-482	SIX3-TTAATCCGAACT-482	R2	CCGGAGCGAGACAAG(BC)GGTCGCTTCGGCGCG	TTAATCCGAACT	Antibody Capture
SIX3-AGTACTCTTGAC-367	SIX3-AGTACTCTTGAC-367	R2	CCGGAGCGAGACAAG(BC)GGTCGCTTCGGCGCG	AGTACTCTTGAC	Antibody Capture
SIX3-GATAAGCAGAGT-314	SIX3-GATAAGCAGAGT-314	R2	CCGGAGCGAGACAAG(BC)GGTCGCTTCGGCGCG	GATAAGCAGAGT	Antibody Capture
SIX3-CAGAGCCAACTA-250	SIX3-CAGAGCCAACTA-250	R2	CCGGAGCGAGACAAG(BC)GGTCGCTTCGGCGCG	CAGAGCCAACTA	Antibody Capture
SIX3-GTGGGTTAATGA-203	SIX3-GTGGGTTAATGA-203	R2	CCGGAGCGAGACAAG(BC)GGTCGCTTCGGCGCG	GTGGGTTAATGA	Antibody Capture
SIX3-CCGCGATCTCAT-163	SIX3-CCGCGATCTCAT-163	R2	CCGGAGCGAGACAAG(BC)GGTCGCTTCGGCGCG	CCGCGATCTCAT	Antibody Capture
SIX3-ACAGTCTAGTAC-127	SIX3-ACAGTCTAGTAC-127	R2	CCGGAGCGAGACAAG(BC)GGTCGCTTCGGCGCG	ACAGTCTAGTAC	Antibody Capture
SIX3-GCTCAAGAGGTA-67	SIX3-GCTCAAGAGGTA-67	R2	CCGGAGCGAGACAAG(BC)GGTCGCTTCGGCGCG	GCTCAAGAGGTA	Antibody Capture
SMARCE1-ATATAGTGCAAT-1179	SMARCE1-ATATAGTGCAAT-1179	R2	CCGGAGCGAGACAAG(BC)GGTCGCTTCGGCGCG	ATATAGTGCAAT	Antibody Capture
SMARCE1-TAGAGTTCAGCC-764	SMARCE1-TAGAGTTCAGCC-764	R2	CCGGAGCGAGACAAG(BC)GGTCGCTTCGGCGCG	TAGAGTTCAGCC	Antibody Capture
SMARCE1-GTTTAAAGTCAC-705	SMARCE1-GTTTAAAGTCAC-705	R2	CCGGAGCGAGACAAG(BC)GGTCGCTTCGGCGCG	GTTTAAAGTCAC	Antibody Capture
SMARCE1-TAGAGCAGGTAC-561	SMARCE1-TAGAGCAGGTAC-561	R2	CCGGAGCGAGACAAG(BC)GGTCGCTTCGGCGCG	TAGAGCAGGTAC	Antibody Capture
SMARCE1-CTCCCCCCCCCC-457	SMARCE1-CTCCCCCCCCCC-457	R2	CCGGAGCGAGACAAG(BC)GGTCGCTTCGGCGCG	CTCCCCCCCCCC	Antibody Capture
SMARCE1-CTCGCTATTACG-440	SMARCE1-CTCGCTATTACG-440	R2	CCGGAGCGAGACAAG(BC)GGTCGCTTCGGCGCG	CTCGCTATTACG	Antibody Capture
SMARCE1-TATACTTAATTT-437	SMARCE1-TATACTTAATTT-437	R2	CCGGAGCGAGACAAG(BC)GGTCGCTTCGGCGCG	TATACTTAATTT	Antibody Capture
SMARCE1-AATATAACCCAT-412	SMARCE1-AATATAACCCAT-412	R2	CCGGAGCGAGACAAG(BC)GGTCGCTTCGGCGCG	AATATAACCCAT	Antibody Capture
SMARCE1-CCCACGTTCATA-375	SMARCE1-CCCACGTTCATA-375	R2	CCGGAGCGAGACAAG(BC)GGTCGCTTCGGCGCG	CCCACGTTCATA	Antibody Capture
SMARCE1-GCTATCTCTTCT-348	SMARCE1-GCTATCTCTTCT-348	R2	CCGGAGCGAGACAAG(BC)GGTCGCTTCGGCGCG	GCTATCTCTTCT	Antibody Capture
SMARCE1-CCCGCGTTTTCT-281	SMARCE1-CCCGCGTTTTCT-281	R2	CCGGAGCGAGACAAG(BC)GGTCGCTTCGGCGCG	CCCGCGTTTTCT	Antibody Capture
SMARCE1-TACGACGCGGCG-269	SMARCE1-TACGACGCGGCG-269	R2	CCGGAGCGAGACAAG(BC)GGTCGCTTCGGCGCG	TACGACGCGGCG	Antibody Capture
SMARCE1-TTGACCACCCGA-118	SMARCE1-TTGACCACCCGA-118	R2	CCGGAGCGAGACAAG(BC)GGTCGCTTCGGCGCG	TTGACCACCCGA	Antibody Capture
SMARCE1-CCCATGTTGCTC-50	SMARCE1-CCCATGTTGCTC-50	R2	CCGGAGCGAGACAAG(BC)GGTCGCTTCGGCGCG	CCCATGTTGCTC	Antibody Capture
SMARCE1-CTCCCCCCCCC-19	SMARCE1-CTCCCCCCCCC-19	R2	CCGGAGCGAGACAAG(BC)GGTCGCTTCGGCGCG	CTCCCCCCCCC	Antibody Capture
SMARCE1-CTCCCCCCCCCCC-17	SMARCE1-CTCCCCCCCCCCC-17	R2	CCGGAGCGAGACAAG(BC)GGTCGCTTCGGCGCG	CTCCCCCCCCCCC	Antibody Capture
HIST1H2BN-CATTACAACGAC-355	HIST1H2BN-CATTACAACGAC-355	R2	CCGGAGCGAGACAAG(BC)GGTCGCTTCGGCGCG	CATTACAACGAC	Antibody Capture
HIST1H2BN-CCCTCGAGATAA-285	HIST1H2BN-CCCTCGAGATAA-285	R2	CCGGAGCGAGACAAG(BC)GGTCGCTTCGGCGCG	CCCTCGAGATAA	Antibody Capture
HIST1H2BN-CTTTCAAGAGAG-158	HIST1H2BN-CTTTCAAGAGAG-158	R2	CCGGAGCGAGACAAG(BC)GGTCGCTTCGGCGCG	CTTTCAAGAGAG	Antibody Capture
HIST1H2BN-TGTTCAGCCACC-155	HIST1H2BN-TGTTCAGCCACC-155	R2	CCGGAGCGAGACAAG(BC)GGTCGCTTCGGCGCG	TGTTCAGCCACC	Antibody Capture
HIST1H2BN-TTCTCACACGGA-132	HIST1H2BN-TTCTCACACGGA-132	R2	CCGGAGCGAGACAAG(BC)GGTCGCTTCGGCGCG	TTCTCACACGGA	Antibody Capture
HIST1H2BN-CTTGTGCTGCTT-82	HIST1H2BN-CTTGTGCTGCTT-82	R2	CCGGAGCGAGACAAG(BC)GGTCGCTTCGGCGCG	CTTGTGCTGCTT	Antibody Capture
HIST1H2BN-CCCAACTATCTG-63	HIST1H2BN-CCCAACTATCTG-63	R2	CCGGAGCGAGACAAG(BC)GGTCGCTTCGGCGCG	CCCAACTATCTG	Antibody Capture
HIST1H2BN-ATGAAACATTGC-40	HIST1H2BN-ATGAAACATTGC-40	R2	CCGGAGCGAGACAAG(BC)GGTCGCTTCGGCGCG	ATGAAACATTGC	Antibody Capture
HIST1H2BN-AGGACAAGGTCT-30	HIST1H2BN-AGGACAAGGTCT-30	R2	CCGGAGCGAGACAAG(BC)GGTCGCTTCGGCGCG	AGGACAAGGTCT	Antibody Capture
HIST1H2BN-TACTCTCCCTAT-29	HIST1H2BN-TACTCTCCCTAT-29	R2	CCGGAGCGAGACAAG(BC)GGTCGCTTCGGCGCG	TACTCTCCCTAT	Antibody Capture
HIST1H2BN-AACAGGCAGTGG-26	HIST1H2BN-AACAGGCAGTGG-26	R2	CCGGAGCGAGACAAG(BC)GGTCGCTTCGGCGCG	AACAGGCAGTGG	Antibody Capture
HIST1H2BN-TCACCCTGTTGG-25	HIST1H2BN-TCACCCTGTTGG-25	R2	CCGGAGCGAGACAAG(BC)GGTCGCTTCGGCGCG	TCACCCTGTTGG	Antibody Capture
HIST1H2BN-TTATAGCCTATG-24	HIST1H2BN-TTATAGCCTATG-24	R2	CCGGAGCGAGACAAG(BC)GGTCGCTTCGGCGCG	TTATAGCCTATG	Antibody Capture
HIST1H2BN-AATAGTATCGAG-24	HIST1H2BN-AATAGTATCGAG-24	R2	CCGGAGCGAGACAAG(BC)GGTCGCTTCGGCGCG	AATAGTATCGAG	Antibody Capture
HIST1H2BN-CCGGCGTCACAC-23	HIST1H2BN-CCGGCGTCACAC-23	R2	CCGGAGCGAGACAAG(BC)GGTCGCTTCGGCGCG	CCGGCGTCACAC	Antibody Capture
HIST1H2BN-AGGAATACCATT-20	HIST1H2BN-AGGAATACCATT-20	R2	CCGGAGCGAGACAAG(BC)GGTCGCTTCGGCGCG	AGGAATACCATT	Antibody Capture
HIST1H2BN-AACCATCTGCAG-20	HIST1H2BN-AACCATCTGCAG-20	R2	CCGGAGCGAGACAAG(BC)GGTCGCTTCGGCGCG	AACCATCTGCAG	Antibody Capture
HIST1H2BN-TCAAAGTAGACT-18	HIST1H2BN-TCAAAGTAGACT-18	R2	CCGGAGCGAGACAAG(BC)GGTCGCTTCGGCGCG	TCAAAGTAGACT	Antibody Capture
HIST1H2BN-AACTGTGAGATA-15	HIST1H2BN-AACTGTGAGATA-15	R2	CCGGAGCGAGACAAG(BC)GGTCGCTTCGGCGCG	AACTGTGAGATA	Antibody Capture
HIST1H2BN-CCTGGGCGCGAC-14	HIST1H2BN-CCTGGGCGCGAC-14	R2	CCGGAGCGAGACAAG(BC)GGTCGCTTCGGCGCG	CCTGGGCGCGAC	Antibody Capture
HIST1H2BN-ATCCATCCCAAA-12	HIST1H2BN-ATCCATCCCAAA-12	R2	CCGGAGCGAGACAAG(BC)GGTCGCTTCGGCGCG	ATCCATCCCAAA	Antibody Capture
HIST1H2BN-CTTGAAAAATCC-12	HIST1H2BN-CTTGAAAAATCC-12	R2	CCGGAGCGAGACAAG(BC)GGTCGCTTCGGCGCG	CTTGAAAAATCC	Antibody Capture
HIST1H2BN-CATAAACAGGAG-11	HIST1H2BN-CATAAACAGGAG-11	R2	CCGGAGCGAGACAAG(BC)GGTCGCTTCGGCGCG	CATAAACAGGAG	Antibody Capture
E2F6-GAGACGGTATTC-1298	E2F6-GAGACGGTATTC-1298	R2	CCGGAGCGAGACAAG(BC)GGTCGCTTCGGCGCG	GAGACGGTATTC	Antibody Capture
E2F6-AACCCGCTAGCA-680	E2F6-AACCCGCTAGCA-680	R2	CCGGAGCGAGACAAG(BC)GGTCGCTTCGGCGCG	AACCCGCTAGCA	Antibody Capture
E2F6-ACCTTACTGCAC-331	E2F6-ACCTTACTGCAC-331	R2	CCGGAGCGAGACAAG(BC)GGTCGCTTCGGCGCG	ACCTTACTGCAC	Antibody Capture
E2F6-CCCTCACCCGC-325	E2F6-CCCTCACCCGC-325	R2	CCGGAGCGAGACAAG(BC)GGTCGCTTCGGCGCG	CCCTCACCCGC	Antibody Capture
E2F6-TGCACCCCATCG-260	E2F6-TGCACCCCATCG-260	R2	CCGGAGCGAGACAAG(BC)GGTCGCTTCGGCGCG	TGCACCCCATCG	Antibody Capture
E2F6-CTTTCAGCCCAT-254	E2F6-CTTTCAGCCCAT-254	R2	CCGGAGCGAGACAAG(BC)GGTCGCTTCGGCGCG	CTTTCAGCCCAT	Antibody Capture
E2F6-GGAAGTATAGCA-169	E2F6-GGAAGTATAGCA-169	R2	CCGGAGCGAGACAAG(BC)GGTCGCTTCGGCGCG	GGAAGTATAGCA	Antibody Capture
E2F6-ACTCACGCTGGC-159	E2F6-ACTCACGCTGGC-159	R2	CCGGAGCGAGACAAG(BC)GGTCGCTTCGGCGCG	ACTCACGCTGGC	Antibody Capture
E2F6-GGACCAACCCAA-40	E2F6-GGACCAACCCAA-40	R2	CCGGAGCGAGACAAG(BC)GGTCGCTTCGGCGCG	GGACCAACCCAA	Antibody Capture
E2F6-CTGCCCAACCCA-14	E2F6-CTGCCCAACCCA-14	R2	CCGGAGCGAGACAAG(BC)GGTCGCTTCGGCGCG	CTGCCCAACCCA	Antibody Capture
ZNF684-AACAAAAAGTCT-790	ZNF684-AACAAAAAGTCT-790	R2	CCGGAGCGAGACAAG(BC)GGTCGCTTCGGCGCG	AACAAAAAGTCT	Antibody Capture
ZNF684-CTAGCTAACGAT-601	ZNF684-CTAGCTAACGAT-601	R2	CCGGAGCGAGACAAG(BC)GGTCGCTTCGGCGCG	CTAGCTAACGAT	Antibody Capture
ZNF684-ACGCACCTTAAC-243	ZNF684-ACGCACCTTAAC-243	R2	CCGGAGCGAGACAAG(BC)GGTCGCTTCGGCGCG	ACGCACCTTAAC	Antibody Capture
ZNF684-TAGATACCCGAG-38	ZNF684-TAGATACCCGAG-38	R2	CCGGAGCGAGACAAG(BC)GGTCGCTTCGGCGCG	TAGATACCCGAG	Antibody Capture
ERGIC2-TCCAAATCTTCC-904	ERGIC2-TCCAAATCTTCC-904	R2	CCGGAGCGAGACAAG(BC)GGTCGCTTCGGCGCG	TCCAAATCTTCC	Antibody Capture
ERGIC2-TGCGAGCAAGGA-663	ERGIC2-TGCGAGCAAGGA-663	R2	CCGGAGCGAGACAAG(BC)GGTCGCTTCGGCGCG	TGCGAGCAAGGA	Antibody Capture
ERGIC2-TACAATGCTCAT-223	ERGIC2-TACAATGCTCAT-223	R2	CCGGAGCGAGACAAG(BC)GGTCGCTTCGGCGCG	TACAATGCTCAT	Antibody Capture
ERGIC2-CGAAAACATACC-193	ERGIC2-CGAAAACATACC-193	R2	CCGGAGCGAGACAAG(BC)GGTCGCTTCGGCGCG	CGAAAACATACC	Antibody Capture
ERGIC2-AGCTACACCAAA-11	ERGIC2-AGCTACACCAAA-11	R2	CCGGAGCGAGACAAG(BC)GGTCGCTTCGGCGCG	AGCTACACCAAA	Antibody Capture
ZNF302-ACTCTATTCAAC-821	ZNF302-ACTCTATTCAAC-821	R2	CCGGAGCGAGACAAG(BC)GGTCGCTTCGGCGCG	ACTCTATTCAAC	Antibody Capture
ZNF302-CGTACTTTGAGT-790	ZNF302-CGTACTTTGAGT-790	R2	CCGGAGCGAGACAAG(BC)GGTCGCTTCGGCGCG	CGTACTTTGAGT	Antibody Capture
ZNF302-GGCATAGCCACT-688	ZNF302-GGCATAGCCACT-688	R2	CCGGAGCGAGACAAG(BC)GGTCGCTTCGGCGCG	GGCATAGCCACT	Antibody Capture
ZNF302-CATGAACATATA-301	ZNF302-CATGAACATATA-301	R2	CCGGAGCGAGACAAG(BC)GGTCGCTTCGGCGCG	CATGAACATATA	Antibody Capture
ZNF302-TGTATATTGGTT-289	ZNF302-TGTATATTGGTT-289	R2	CCGGAGCGAGACAAG(BC)GGTCGCTTCGGCGCG	TGTATATTGGTT	Antibody Capture
ZNF302-CGTACCTTCCAC-214	ZNF302-CGTACCTTCCAC-214	R2	CCGGAGCGAGACAAG(BC)GGTCGCTTCGGCGCG	CGTACCTTCCAC	Antibody Capture
GATA3-TCAACAAAACCG-536	GATA3-TCAACAAAACCG-536	R2	CCGGAGCGAGACAAG(BC)GGTCGCTTCGGCGCG	TCAACAAAACCG	Antibody Capture
GATA3-TTGAAGGACATA-389	GATA3-TTGAAGGACATA-389	R2	CCGGAGCGAGACAAG(BC)GGTCGCTTCGGCGCG	TTGAAGGACATA	Antibody Capture
GATA3-TATACCCAGTGC-378	GATA3-TATACCCAGTGC-378	R2	CCGGAGCGAGACAAG(BC)GGTCGCTTCGGCGCG	TATACCCAGTGC	Antibody Capture
GATA3-CCACGTCCGACT-249	GATA3-CCACGTCCGACT-249	R2	CCGGAGCGAGACAAG(BC)GGTCGCTTCGGCGCG	CCACGTCCGACT	Antibody Capture
GATA3-CAAGAAAAATAT-105	GATA3-CAAGAAAAATAT-105	R2	CCGGAGCGAGACAAG(BC)GGTCGCTTCGGCGCG	CAAGAAAAATAT	Antibody Capture
HOXC5-CTCTTCCCATAA-776	HOXC5-CTCTTCCCATAA-776	R2	CCGGAGCGAGACAAG(BC)GGTCGCTTCGGCGCG	CTCTTCCCATAA	Antibody Capture
HOXC5-CCCTAGGAAGTA-627	HOXC5-CCCTAGGAAGTA-627	R2	CCGGAGCGAGACAAG(BC)GGTCGCTTCGGCGCG	CCCTAGGAAGTA	Antibody Capture
HOXC5-CGCAATGGCTCA-170	HOXC5-CGCAATGGCTCA-170	R2	CCGGAGCGAGACAAG(BC)GGTCGCTTCGGCGCG	CGCAATGGCTCA	Antibody Capture
HOXC5-ACCTCCCAACAG-148	HOXC5-ACCTCCCAACAG-148	R2	CCGGAGCGAGACAAG(BC)GGTCGCTTCGGCGCG	ACCTCCCAACAG	Antibody Capture
HOXC5-TGTATTACACAG-48	HOXC5-TGTATTACACAG-48	R2	CCGGAGCGAGACAAG(BC)GGTCGCTTCGGCGCG	TGTATTACACAG	Antibody Capture
HOXC5-ACTGGGTTGCCC-12	HOXC5-ACTGGGTTGCCC-12	R2	CCGGAGCGAGACAAG(BC)GGTCGCTTCGGCGCG	ACTGGGTTGCCC	Antibody Capture
TARDBP-TTATCAAATGCG-1821	TARDBP-TTATCAAATGCG-1821	R2	CCGGAGCGAGACAAG(BC)GGTCGCTTCGGCGCG	TTATCAAATGCG	Antibody Capture
TARDBP-AAGGACCGACCC-542	TARDBP-AAGGACCGACCC-542	R2	CCGGAGCGAGACAAG(BC)GGTCGCTTCGGCGCG	AAGGACCGACCC	Antibody Capture
TARDBP-TACTGCCGTGTA-517	TARDBP-TACTGCCGTGTA-517	R2	CCGGAGCGAGACAAG(BC)GGTCGCTTCGGCGCG	TACTGCCGTGTA	Antibody Capture
TARDBP-CCTACCGCGGTA-492	TARDBP-CCTACCGCGGTA-492	R2	CCGGAGCGAGACAAG(BC)GGTCGCTTCGGCGCG	CCTACCGCGGTA	Antibody Capture
TARDBP-CTTTCGCAATTA-440	TARDBP-CTTTCGCAATTA-440	R2	CCGGAGCGAGACAAG(BC)GGTCGCTTCGGCGCG	CTTTCGCAATTA	Antibody Capture
TARDBP-TGTGGCCACTGC-439	TARDBP-TGTGGCCACTGC-439	R2	CCGGAGCGAGACAAG(BC)GGTCGCTTCGGCGCG	TGTGGCCACTGC	Antibody Capture
TARDBP-TCTTACTGGAAT-431	TARDBP-TCTTACTGGAAT-431	R2	CCGGAGCGAGACAAG(BC)GGTCGCTTCGGCGCG	TCTTACTGGAAT	Antibody Capture
TARDBP-TCACGGCGAGAT-413	TARDBP-TCACGGCGAGAT-413	R2	CCGGAGCGAGACAAG(BC)GGTCGCTTCGGCGCG	TCACGGCGAGAT	Antibody Capture
TARDBP-CAAACACCGGGA-314	TARDBP-CAAACACCGGGA-314	R2	CCGGAGCGAGACAAG(BC)GGTCGCTTCGGCGCG	CAAACACCGGGA	Antibody Capture
TARDBP-AATGAACTTGCT-294	TARDBP-AATGAACTTGCT-294	R2	CCGGAGCGAGACAAG(BC)GGTCGCTTCGGCGCG	AATGAACTTGCT	Antibody Capture
TARDBP-TAGGTAGGGGAA-215	TARDBP-TAGGTAGGGGAA-215	R2	CCGGAGCGAGACAAG(BC)GGTCGCTTCGGCGCG	TAGGTAGGGGAA	Antibody Capture
TARDBP-GTATAAAAGTAC-194	TARDBP-GTATAAAAGTAC-194	R2	CCGGAGCGAGACAAG(BC)GGTCGCTTCGGCGCG	GTATAAAAGTAC	Antibody Capture
TARDBP-CTACATCTCCGG-178	TARDBP-CTACATCTCCGG-178	R2	CCGGAGCGAGACAAG(BC)GGTCGCTTCGGCGCG	CTACATCTCCGG	Antibody Capture
TARDBP-TGAGAAGACATG-129	TARDBP-TGAGAAGACATG-129	R2	CCGGAGCGAGACAAG(BC)GGTCGCTTCGGCGCG	TGAGAAGACATG	Antibody Capture
TARDBP-CCCAGTCATTCA-54	TARDBP-CCCAGTCATTCA-54	R2	CCGGAGCGAGACAAG(BC)GGTCGCTTCGGCGCG	CCCAGTCATTCA	Antibody Capture
MEOX2-TTGGTCCGCGGA-898	MEOX2-TTGGTCCGCGGA-898	R2	CCGGAGCGAGACAAG(BC)GGTCGCTTCGGCGCG	TTGGTCCGCGGA	Antibody Capture
MEOX2-GCTTCCAACAAA-755	MEOX2-GCTTCCAACAAA-755	R2	CCGGAGCGAGACAAG(BC)GGTCGCTTCGGCGCG	GCTTCCAACAAA	Antibody Capture
MEOX2-GGCTTCCAAGCC-514	MEOX2-GGCTTCCAAGCC-514	R2	CCGGAGCGAGACAAG(BC)GGTCGCTTCGGCGCG	GGCTTCCAAGCC	Antibody Capture
MEOX2-GCCTGAACAGCG-334	MEOX2-GCCTGAACAGCG-334	R2	CCGGAGCGAGACAAG(BC)GGTCGCTTCGGCGCG	GCCTGAACAGCG	Antibody Capture
MEOX2-TATTGGCAGGTT-294	MEOX2-TATTGGCAGGTT-294	R2	CCGGAGCGAGACAAG(BC)GGTCGCTTCGGCGCG	TATTGGCAGGTT	Antibody Capture
MEOX2-CGCCTGTCCACA-217	MEOX2-CGCCTGTCCACA-217	R2	CCGGAGCGAGACAAG(BC)GGTCGCTTCGGCGCG	CGCCTGTCCACA	Antibody Capture
MEOX2-TACCACTCTGAA-183	MEOX2-TACCACTCTGAA-183	R2	CCGGAGCGAGACAAG(BC)GGTCGCTTCGGCGCG	TACCACTCTGAA	Antibody Capture
MEOX2-TGAGCCCACTAT-139	MEOX2-TGAGCCCACTAT-139	R2	CCGGAGCGAGACAAG(BC)GGTCGCTTCGGCGCG	TGAGCCCACTAT	Antibody Capture
MEOX2-CAATGGCGTGTC-100	MEOX2-CAATGGCGTGTC-100	R2	CCGGAGCGAGACAAG(BC)GGTCGCTTCGGCGCG	CAATGGCGTGTC	Antibody Capture
NFATC2-CCGTAGGTTCTT-677	NFATC2-CCGTAGGTTCTT-677	R2	CCGGAGCGAGACAAG(BC)GGTCGCTTCGGCGCG	CCGTAGGTTCTT	Antibody Capture
NFATC2-TGTATCTTCTAT-138	NFATC2-TGTATCTTCTAT-138	R2	CCGGAGCGAGACAAG(BC)GGTCGCTTCGGCGCG	TGTATCTTCTAT	Antibody Capture
NFATC2-AATGTCAAAACT-48	NFATC2-AATGTCAAAACT-48	R2	CCGGAGCGAGACAAG(BC)GGTCGCTTCGGCGCG	AATGTCAAAACT	Antibody Capture
HSF1-CGGCGATCGGTA-635	HSF1-CGGCGATCGGTA-635	R2	CCGGAGCGAGACAAG(BC)GGTCGCTTCGGCGCG	CGGCGATCGGTA	Antibody Capture
HSF1-ATCGGACGCAGA-629	HSF1-ATCGGACGCAGA-629	R2	CCGGAGCGAGACAAG(BC)GGTCGCTTCGGCGCG	ATCGGACGCAGA	Antibody Capture
HSF1-CACGGGACTATC-481	HSF1-CACGGGACTATC-481	R2	CCGGAGCGAGACAAG(BC)GGTCGCTTCGGCGCG	CACGGGACTATC	Antibody Capture
HSF1-AAATTAATGTAC-410	HSF1-AAATTAATGTAC-410	R2	CCGGAGCGAGACAAG(BC)GGTCGCTTCGGCGCG	AAATTAATGTAC	Antibody Capture
HSF1-CAAGTGGCTTTA-338	HSF1-CAAGTGGCTTTA-338	R2	CCGGAGCGAGACAAG(BC)GGTCGCTTCGGCGCG	CAAGTGGCTTTA	Antibody Capture
HSF1-GCTGGTCACCTG-323	HSF1-GCTGGTCACCTG-323	R2	CCGGAGCGAGACAAG(BC)GGTCGCTTCGGCGCG	GCTGGTCACCTG	Antibody Capture
HSF1-AAACATCCAAGC-291	HSF1-AAACATCCAAGC-291	R2	CCGGAGCGAGACAAG(BC)GGTCGCTTCGGCGCG	AAACATCCAAGC	Antibody Capture
HSF1-CTTGACAGTAAT-259	HSF1-CTTGACAGTAAT-259	R2	CCGGAGCGAGACAAG(BC)GGTCGCTTCGGCGCG	CTTGACAGTAAT	Antibody Capture
HSF1-ATGTAGGAATTA-232	HSF1-ATGTAGGAATTA-232	R2	CCGGAGCGAGACAAG(BC)GGTCGCTTCGGCGCG	ATGTAGGAATTA	Antibody Capture
HSF1-CATTAATTTAAA-216	HSF1-CATTAATTTAAA-216	R2	CCGGAGCGAGACAAG(BC)GGTCGCTTCGGCGCG	CATTAATTTAAA	Antibody Capture
HSF1-CTAGTCTTAAAA-197	HSF1-CTAGTCTTAAAA-197	R2	CCGGAGCGAGACAAG(BC)GGTCGCTTCGGCGCG	CTAGTCTTAAAA	Antibody Capture
HSF1-AACGCCACTCCG-144	HSF1-AACGCCACTCCG-144	R2	CCGGAGCGAGACAAG(BC)GGTCGCTTCGGCGCG	AACGCCACTCCG	Antibody Capture
HSF1-GGGACTTCCTAC-133	HSF1-GGGACTTCCTAC-133	R2	CCGGAGCGAGACAAG(BC)GGTCGCTTCGGCGCG	GGGACTTCCTAC	Antibody Capture
HSF1-GTCTATCCCACT-31	HSF1-GTCTATCCCACT-31	R2	CCGGAGCGAGACAAG(BC)GGTCGCTTCGGCGCG	GTCTATCCCACT	Antibody Capture
HSF1-GCCTCTGTACGT-21	HSF1-GCCTCTGTACGT-21	R2	CCGGAGCGAGACAAG(BC)GGTCGCTTCGGCGCG	GCCTCTGTACGT	Antibody Capture
GJA3-CTTCACATGGAC-214	GJA3-CTTCACATGGAC-214	R2	CCGGAGCGAGACAAG(BC)GGTCGCTTCGGCGCG	CTTCACATGGAC	Antibody Capture
GJD3-ATAACTCAAACG-69	GJD3-ATAACTCAAACG-69	R2	CCGGAGCGAGACAAG(BC)GGTCGCTTCGGCGCG	ATAACTCAAACG	Antibody Capture
HOXA13-ATCAAGAGAAAC-2051	HOXA13-ATCAAGAGAAAC-2051	R2	CCGGAGCGAGACAAG(BC)GGTCGCTTCGGCGCG	ATCAAGAGAAAC	Antibody Capture
HOXA13-CGAGGCGTCCAT-1142	HOXA13-CGAGGCGTCCAT-1142	R2	CCGGAGCGAGACAAG(BC)GGTCGCTTCGGCGCG	CGAGGCGTCCAT	Antibody Capture
HOXA13-CCAACAGGTGGT-774	HOXA13-CCAACAGGTGGT-774	R2	CCGGAGCGAGACAAG(BC)GGTCGCTTCGGCGCG	CCAACAGGTGGT	Antibody Capture
HOXA13-CTTCAACCCGCA-673	HOXA13-CTTCAACCCGCA-673	R2	CCGGAGCGAGACAAG(BC)GGTCGCTTCGGCGCG	CTTCAACCCGCA	Antibody Capture
HOXA13-GACAGTGCGAG-550	HOXA13-GACAGTGCGAG-550	R2	CCGGAGCGAGACAAG(BC)GGTCGCTTCGGCGCG	GACAGTGCGAG	Antibody Capture
HOXA13-CGTTGGGCAAGT-435	HOXA13-CGTTGGGCAAGT-435	R2	CCGGAGCGAGACAAG(BC)GGTCGCTTCGGCGCG	CGTTGGGCAAGT	Antibody Capture
HOXA13-AAGTCAAACGGA-375	HOXA13-AAGTCAAACGGA-375	R2	CCGGAGCGAGACAAG(BC)GGTCGCTTCGGCGCG	AAGTCAAACGGA	Antibody Capture
HOXA13-GGAGGACGCCTG-373	HOXA13-GGAGGACGCCTG-373	R2	CCGGAGCGAGACAAG(BC)GGTCGCTTCGGCGCG	GGAGGACGCCTG	Antibody Capture
HOXA13-GGTCACCAAACG-372	HOXA13-GGTCACCAAACG-372	R2	CCGGAGCGAGACAAG(BC)GGTCGCTTCGGCGCG	GGTCACCAAACG	Antibody Capture
HOXA13-CCCTAGCAATCA-352	HOXA13-CCCTAGCAATCA-352	R2	CCGGAGCGAGACAAG(BC)GGTCGCTTCGGCGCG	CCCTAGCAATCA	Antibody Capture
HOXA13-GGCTTTTTGCGC-328	HOXA13-GGCTTTTTGCGC-328	R2	CCGGAGCGAGACAAG(BC)GGTCGCTTCGGCGCG	GGCTTTTTGCGC	Antibody Capture
HOXA13-CGTAATTATTTA-306	HOXA13-CGTAATTATTTA-306	R2	CCGGAGCGAGACAAG(BC)GGTCGCTTCGGCGCG	CGTAATTATTTA	Antibody Capture
HOXA13-GTGCCGTAACCG-278	HOXA13-GTGCCGTAACCG-278	R2	CCGGAGCGAGACAAG(BC)GGTCGCTTCGGCGCG	GTGCCGTAACCG	Antibody Capture
HOXA13-TCGAGAGCCCCT-228	HOXA13-TCGAGAGCCCCT-228	R2	CCGGAGCGAGACAAG(BC)GGTCGCTTCGGCGCG	TCGAGAGCCCCT	Antibody Capture
HOXA13-TCTTTCCCGCCA-122	HOXA13-TCTTTCCCGCCA-122	R2	CCGGAGCGAGACAAG(BC)GGTCGCTTCGGCGCG	TCTTTCCCGCCA	Antibody Capture
HOXA13-ATGAAGAAGCCA-16	HOXA13-ATGAAGAAGCCA-16	R2	CCGGAGCGAGACAAG(BC)GGTCGCTTCGGCGCG	ATGAAGAAGCCA	Antibody Capture
ZNF556-TTTAAGGCGTGA-1047	ZNF556-TTTAAGGCGTGA-1047	R2	CCGGAGCGAGACAAG(BC)GGTCGCTTCGGCGCG	TTTAAGGCGTGA	Antibody Capture
ZNF556-CGCACCTATTAC-772	ZNF556-CGCACCTATTAC-772	R2	CCGGAGCGAGACAAG(BC)GGTCGCTTCGGCGCG	CGCACCTATTAC	Antibody Capture
ZNF556-TAGATAAATTTA-509	ZNF556-TAGATAAATTTA-509	R2	CCGGAGCGAGACAAG(BC)GGTCGCTTCGGCGCG	TAGATAAATTTA	Antibody Capture
ZNF556-CTGAGAGTTTAT-322	ZNF556-CTGAGAGTTTAT-322	R2	CCGGAGCGAGACAAG(BC)GGTCGCTTCGGCGCG	CTGAGAGTTTAT	Antibody Capture
ZNF556-TCAAACGGTGGA-238	ZNF556-TCAAACGGTGGA-238	R2	CCGGAGCGAGACAAG(BC)GGTCGCTTCGGCGCG	TCAAACGGTGGA	Antibody Capture
TLX2-GTCCCTATACAG-339	TLX2-GTCCCTATACAG-339	R2	CCGGAGCGAGACAAG(BC)GGTCGCTTCGGCGCG	GTCCCTATACAG	Antibody Capture
TLX2-ACGCTAGCGACT-183	TLX2-ACGCTAGCGACT-183	R2	CCGGAGCGAGACAAG(BC)GGTCGCTTCGGCGCG	ACGCTAGCGACT	Antibody Capture
TLX2-CGGGTCCGTCAA-169	TLX2-CGGGTCCGTCAA-169	R2	CCGGAGCGAGACAAG(BC)GGTCGCTTCGGCGCG	CGGGTCCGTCAA	Antibody Capture
TLX2-CTAAAGACAATA-150	TLX2-CTAAAGACAATA-150	R2	CCGGAGCGAGACAAG(BC)GGTCGCTTCGGCGCG	CTAAAGACAATA	Antibody Capture
TLX2-GACCCTGCTATA-133	TLX2-GACCCTGCTATA-133	R2	CCGGAGCGAGACAAG(BC)GGTCGCTTCGGCGCG	GACCCTGCTATA	Antibody Capture
TLX2-TCGCTCAAAAGT-76	TLX2-TCGCTCAAAAGT-76	R2	CCGGAGCGAGACAAG(BC)GGTCGCTTCGGCGCG	TCGCTCAAAAGT	Antibody Capture
TLX2-CCAGACCGCTGT-30	TLX2-CCAGACCGCTGT-30	R2	CCGGAGCGAGACAAG(BC)GGTCGCTTCGGCGCG	CCAGACCGCTGT	Antibody Capture
TLX2-CATCAAAAGACG-22	TLX2-CATCAAAAGACG-22	R2	CCGGAGCGAGACAAG(BC)GGTCGCTTCGGCGCG	CATCAAAAGACG	Antibody Capture
TLX2-ACATGTCAAGAT-22	TLX2-ACATGTCAAGAT-22	R2	CCGGAGCGAGACAAG(BC)GGTCGCTTCGGCGCG	ACATGTCAAGAT	Antibody Capture
TLX2-TGATGTGTAATA-21	TLX2-TGATGTGTAATA-21	R2	CCGGAGCGAGACAAG(BC)GGTCGCTTCGGCGCG	TGATGTGTAATA	Antibody Capture
TLX2-AGAATTTGTAAA-21	TLX2-AGAATTTGTAAA-21	R2	CCGGAGCGAGACAAG(BC)GGTCGCTTCGGCGCG	AGAATTTGTAAA	Antibody Capture
TLX2-ATCTCTAGGTC-13	TLX2-ATCTCTAGGTC-13	R2	CCGGAGCGAGACAAG(BC)GGTCGCTTCGGCGCG	ATCTCTAGGTC	Antibody Capture
SOX11-TAAAGTATCCTA-704	SOX11-TAAAGTATCCTA-704	R2	CCGGAGCGAGACAAG(BC)GGTCGCTTCGGCGCG	TAAAGTATCCTA	Antibody Capture
SOX11-GCCTCTTATAAC-609	SOX11-GCCTCTTATAAC-609	R2	CCGGAGCGAGACAAG(BC)GGTCGCTTCGGCGCG	GCCTCTTATAAC	Antibody Capture
SOX11-ATGCTATGACGG-603	SOX11-ATGCTATGACGG-603	R2	CCGGAGCGAGACAAG(BC)GGTCGCTTCGGCGCG	ATGCTATGACGG	Antibody Capture
SOX11-GACACGCCTTCC-384	SOX11-GACACGCCTTCC-384	R2	CCGGAGCGAGACAAG(BC)GGTCGCTTCGGCGCG	GACACGCCTTCC	Antibody Capture
SOX11-CCATGATTTGCT-358	SOX11-CCATGATTTGCT-358	R2	CCGGAGCGAGACAAG(BC)GGTCGCTTCGGCGCG	CCATGATTTGCT	Antibody Capture
SOX11-GCATATAAAAAC-222	SOX11-GCATATAAAAAC-222	R2	CCGGAGCGAGACAAG(BC)GGTCGCTTCGGCGCG	GCATATAAAAAC	Antibody Capture
SOX11-ACACCATTTTGA-178	SOX11-ACACCATTTTGA-178	R2	CCGGAGCGAGACAAG(BC)GGTCGCTTCGGCGCG	ACACCATTTTGA	Antibody Capture
SOX11-CTCACACGCGCC-107	SOX11-CTCACACGCGCC-107	R2	CCGGAGCGAGACAAG(BC)GGTCGCTTCGGCGCG	CTCACACGCGCC	Antibody Capture
SOX11-ATGCCCCGCCGT-74	SOX11-ATGCCCCGCCGT-74	R2	CCGGAGCGAGACAAG(BC)GGTCGCTTCGGCGCG	ATGCCCCGCCGT	Antibody Capture
TEAD3-GAGGTCAAGTCC-1926	TEAD3-GAGGTCAAGTCC-1926	R2	CCGGAGCGAGACAAG(BC)GGTCGCTTCGGCGCG	GAGGTCAAGTCC	Antibody Capture
TEAD3-TATGTCTCGGAG-909	TEAD3-TATGTCTCGGAG-909	R2	CCGGAGCGAGACAAG(BC)GGTCGCTTCGGCGCG	TATGTCTCGGAG	Antibody Capture
TEAD3-CGCACTTGGCTT-368	TEAD3-CGCACTTGGCTT-368	R2	CCGGAGCGAGACAAG(BC)GGTCGCTTCGGCGCG	CGCACTTGGCTT	Antibody Capture
TEAD3-AGGCTGGCCTTC-346	TEAD3-AGGCTGGCCTTC-346	R2	CCGGAGCGAGACAAG(BC)GGTCGCTTCGGCGCG	AGGCTGGCCTTC	Antibody Capture
TEAD3-ACAAGAGTCTTT-242	TEAD3-ACAAGAGTCTTT-242	R2	CCGGAGCGAGACAAG(BC)GGTCGCTTCGGCGCG	ACAAGAGTCTTT	Antibody Capture
TEAD3-CTACTCCAACCG-186	TEAD3-CTACTCCAACCG-186	R2	CCGGAGCGAGACAAG(BC)GGTCGCTTCGGCGCG	CTACTCCAACCG	Antibody Capture
TEAD3-TCTATTACTGGT-182	TEAD3-TCTATTACTGGT-182	R2	CCGGAGCGAGACAAG(BC)GGTCGCTTCGGCGCG	TCTATTACTGGT	Antibody Capture
TEAD3-CTTTCGGGAATT-58	TEAD3-CTTTCGGGAATT-58	R2	CCGGAGCGAGACAAG(BC)GGTCGCTTCGGCGCG	CTTTCGGGAATT	Antibody Capture
TEAD3-CCTAGCCCAAAA-30	TEAD3-CCTAGCCCAAAA-30	R2	CCGGAGCGAGACAAG(BC)GGTCGCTTCGGCGCG	CCTAGCCCAAAA	Antibody Capture
TEAD3-CTAGACAGATCA-21	TEAD3-CTAGACAGATCA-21	R2	CCGGAGCGAGACAAG(BC)GGTCGCTTCGGCGCG	CTAGACAGATCA	Antibody Capture
TEAD3-CCTGACCTCCAA-20	TEAD3-CCTGACCTCCAA-20	R2	CCGGAGCGAGACAAG(BC)GGTCGCTTCGGCGCG	CCTGACCTCCAA	Antibody Capture
ZNF689-CCTCAGATCCCC-1055	ZNF689-CCTCAGATCCCC-1055	R2	CCGGAGCGAGACAAG(BC)GGTCGCTTCGGCGCG	CCTCAGATCCCC	Antibody Capture
ZNF689-ACCCAATTCCAG-517	ZNF689-ACCCAATTCCAG-517	R2	CCGGAGCGAGACAAG(BC)GGTCGCTTCGGCGCG	ACCCAATTCCAG	Antibody Capture
ZNF689-ATCAAAACACTG-501	ZNF689-ATCAAAACACTG-501	R2	CCGGAGCGAGACAAG(BC)GGTCGCTTCGGCGCG	ATCAAAACACTG	Antibody Capture
ZNF689-AGGCTTATCCTC-459	ZNF689-AGGCTTATCCTC-459	R2	CCGGAGCGAGACAAG(BC)GGTCGCTTCGGCGCG	AGGCTTATCCTC	Antibody Capture
ZNF689-CCGAGCGCAGTC-410	ZNF689-CCGAGCGCAGTC-410	R2	CCGGAGCGAGACAAG(BC)GGTCGCTTCGGCGCG	CCGAGCGCAGTC	Antibody Capture
ZNF689-AGATATCATCTC-383	ZNF689-AGATATCATCTC-383	R2	CCGGAGCGAGACAAG(BC)GGTCGCTTCGGCGCG	AGATATCATCTC	Antibody Capture
ZNF689-GTACCGCTATGT-369	ZNF689-GTACCGCTATGT-369	R2	CCGGAGCGAGACAAG(BC)GGTCGCTTCGGCGCG	GTACCGCTATGT	Antibody Capture
ZNF689-AGTTTCCGACTC-201	ZNF689-AGTTTCCGACTC-201	R2	CCGGAGCGAGACAAG(BC)GGTCGCTTCGGCGCG	AGTTTCCGACTC	Antibody Capture
ZNF689-ATCTTGGGCCGC-180	ZNF689-ATCTTGGGCCGC-180	R2	CCGGAGCGAGACAAG(BC)GGTCGCTTCGGCGCG	ATCTTGGGCCGC	Antibody Capture
ZNF689-CTATGTAGGATA-82	ZNF689-CTATGTAGGATA-82	R2	CCGGAGCGAGACAAG(BC)GGTCGCTTCGGCGCG	CTATGTAGGATA	Antibody Capture
ZNF689-TTTACCCGATCT-66	ZNF689-TTTACCCGATCT-66	R2	CCGGAGCGAGACAAG(BC)GGTCGCTTCGGCGCG	TTTACCCGATCT	Antibody Capture
ZNF689-GTCAACCAAGCC-54	ZNF689-GTCAACCAAGCC-54	R2	CCGGAGCGAGACAAG(BC)GGTCGCTTCGGCGCG	GTCAACCAAGCC	Antibody Capture
ZNF470-TCTTCTCAAGCC-394	ZNF470-TCTTCTCAAGCC-394	R2	CCGGAGCGAGACAAG(BC)GGTCGCTTCGGCGCG	TCTTCTCAAGCC	Antibody Capture
ZNF470-TTTCTTCACGTG-388	ZNF470-TTTCTTCACGTG-388	R2	CCGGAGCGAGACAAG(BC)GGTCGCTTCGGCGCG	TTTCTTCACGTG	Antibody Capture
ZNF470-CTGCTTTTTTAG-302	ZNF470-CTGCTTTTTTAG-302	R2	CCGGAGCGAGACAAG(BC)GGTCGCTTCGGCGCG	CTGCTTTTTTAG	Antibody Capture
ZNF470-AACGCAAAATTC-135	ZNF470-AACGCAAAATTC-135	R2	CCGGAGCGAGACAAG(BC)GGTCGCTTCGGCGCG	AACGCAAAATTC	Antibody Capture
ZNF470-CAACCATCAAAC-125	ZNF470-CAACCATCAAAC-125	R2	CCGGAGCGAGACAAG(BC)GGTCGCTTCGGCGCG	CAACCATCAAAC	Antibody Capture
ZNF470-CCTCAGGATGCT-87	ZNF470-CCTCAGGATGCT-87	R2	CCGGAGCGAGACAAG(BC)GGTCGCTTCGGCGCG	CCTCAGGATGCT	Antibody Capture
ZNF470-CAGCACCTTTAC-81	ZNF470-CAGCACCTTTAC-81	R2	CCGGAGCGAGACAAG(BC)GGTCGCTTCGGCGCG	CAGCACCTTTAC	Antibody Capture
ZNF470-TAACGGTGTACC-66	ZNF470-TAACGGTGTACC-66	R2	CCGGAGCGAGACAAG(BC)GGTCGCTTCGGCGCG	TAACGGTGTACC	Antibody Capture
ZNF470-GACGCTTTGCCC-51	ZNF470-GACGCTTTGCCC-51	R2	CCGGAGCGAGACAAG(BC)GGTCGCTTCGGCGCG	GACGCTTTGCCC	Antibody Capture
ZNF470-GTAGGTCCTGTA-46	ZNF470-GTAGGTCCTGTA-46	R2	CCGGAGCGAGACAAG(BC)GGTCGCTTCGGCGCG	GTAGGTCCTGTA	Antibody Capture
ZNF470-CCAACTTGCAGC-37	ZNF470-CCAACTTGCAGC-37	R2	CCGGAGCGAGACAAG(BC)GGTCGCTTCGGCGCG	CCAACTTGCAGC	Antibody Capture
ZNF470-GTGCGAAGGGGA-31	ZNF470-GTGCGAAGGGGA-31	R2	CCGGAGCGAGACAAG(BC)GGTCGCTTCGGCGCG	GTGCGAAGGGGA	Antibody Capture
ZNF470-GATGATACTACA-31	ZNF470-GATGATACTACA-31	R2	CCGGAGCGAGACAAG(BC)GGTCGCTTCGGCGCG	GATGATACTACA	Antibody Capture
ZNF470-CGACTACCACAT-28	ZNF470-CGACTACCACAT-28	R2	CCGGAGCGAGACAAG(BC)GGTCGCTTCGGCGCG	CGACTACCACAT	Antibody Capture
TRIM13-CGCCTAATACTC-1045	TRIM13-CGCCTAATACTC-1045	R2	CCGGAGCGAGACAAG(BC)GGTCGCTTCGGCGCG	CGCCTAATACTC	Antibody Capture
TRIM13-CATCCCCCTCGT-889	TRIM13-CATCCCCCTCGT-889	R2	CCGGAGCGAGACAAG(BC)GGTCGCTTCGGCGCG	CATCCCCCTCGT	Antibody Capture
TRIM13-ATCCAAAGAACG-256	TRIM13-ATCCAAAGAACG-256	R2	CCGGAGCGAGACAAG(BC)GGTCGCTTCGGCGCG	ATCCAAAGAACG	Antibody Capture
TRIM13-CAATATCTTTAT-187	TRIM13-CAATATCTTTAT-187	R2	CCGGAGCGAGACAAG(BC)GGTCGCTTCGGCGCG	CAATATCTTTAT	Antibody Capture
TRIM13-GAGATAGGCTCC-184	TRIM13-GAGATAGGCTCC-184	R2	CCGGAGCGAGACAAG(BC)GGTCGCTTCGGCGCG	GAGATAGGCTCC	Antibody Capture
ZNF391-AAAATGTGTGCG-210	ZNF391-AAAATGTGTGCG-210	R2	CCGGAGCGAGACAAG(BC)GGTCGCTTCGGCGCG	AAAATGTGTGCG	Antibody Capture
ZNF391-TTCTAGTCATGA-207	ZNF391-TTCTAGTCATGA-207	R2	CCGGAGCGAGACAAG(BC)GGTCGCTTCGGCGCG	TTCTAGTCATGA	Antibody Capture
ZNF391-ACATTAAAGACA-206	ZNF391-ACATTAAAGACA-206	R2	CCGGAGCGAGACAAG(BC)GGTCGCTTCGGCGCG	ACATTAAAGACA	Antibody Capture
CEBPZ-CCGAGAGTAAAT-74	CEBPZ-CCGAGAGTAAAT-74	R2	CCGGAGCGAGACAAG(BC)GGTCGCTTCGGCGCG	CCGAGAGTAAAT	Antibody Capture
MTA3-AGCATAGTCGCC-18	MTA3-AGCATAGTCGCC-18	R2	CCGGAGCGAGACAAG(BC)GGTCGCTTCGGCGCG	AGCATAGTCGCC	Antibody Capture
MTA3-AGTTGTCCCCAT-11	MTA3-AGTTGTCCCCAT-11	R2	CCGGAGCGAGACAAG(BC)GGTCGCTTCGGCGCG	AGTTGTCCCCAT	Antibody Capture
HESX1-CCCATTGAATAT-80	HESX1-CCCATTGAATAT-80	R2	CCGGAGCGAGACAAG(BC)GGTCGCTTCGGCGCG	CCCATTGAATAT	Antibody Capture
HESX1-TCAATAGTAATT-34	HESX1-TCAATAGTAATT-34	R2	CCGGAGCGAGACAAG(BC)GGTCGCTTCGGCGCG	TCAATAGTAATT	Antibody Capture
HESX1-GCATTTGTTAAG-23	HESX1-GCATTTGTTAAG-23	R2	CCGGAGCGAGACAAG(BC)GGTCGCTTCGGCGCG	GCATTTGTTAAG	Antibody Capture
HESX1-AACTGTAAACTT-18	HESX1-AACTGTAAACTT-18	R2	CCGGAGCGAGACAAG(BC)GGTCGCTTCGGCGCG	AACTGTAAACTT	Antibody Capture
HESX1-AGGCGGTTCGAT-12	HESX1-AGGCGGTTCGAT-12	R2	CCGGAGCGAGACAAG(BC)GGTCGCTTCGGCGCG	AGGCGGTTCGAT	Antibody Capture
HESX1-CTCAAACTACAC-11	HESX1-CTCAAACTACAC-11	R2	CCGGAGCGAGACAAG(BC)GGTCGCTTCGGCGCG	CTCAAACTACAC	Antibody Capture
ADNP-CTCCGTACCTCA-12	ADNP-CTCCGTACCTCA-12	R2	CCGGAGCGAGACAAG(BC)GGTCGCTTCGGCGCG	CTCCGTACCTCA	Antibody Capture
ESR1-AAGTCCGTAGAA-493	ESR1-AAGTCCGTAGAA-493	R2	CCGGAGCGAGACAAG(BC)GGTCGCTTCGGCGCG	AAGTCCGTAGAA	Antibody Capture
ESR1-TACTTATAAACC-290	ESR1-TACTTATAAACC-290	R2	CCGGAGCGAGACAAG(BC)GGTCGCTTCGGCGCG	TACTTATAAACC	Antibody Capture
ESR1-ACCGACCATCCC-264	ESR1-ACCGACCATCCC-264	R2	CCGGAGCGAGACAAG(BC)GGTCGCTTCGGCGCG	ACCGACCATCCC	Antibody Capture
ESR1-CTACCACGTGCC-191	ESR1-CTACCACGTGCC-191	R2	CCGGAGCGAGACAAG(BC)GGTCGCTTCGGCGCG	CTACCACGTGCC	Antibody Capture
ESR1-TCTGTTTCGGTC-147	ESR1-TCTGTTTCGGTC-147	R2	CCGGAGCGAGACAAG(BC)GGTCGCTTCGGCGCG	TCTGTTTCGGTC	Antibody Capture
ESR1-CAGTCTTAAGCA-103	ESR1-CAGTCTTAAGCA-103	R2	CCGGAGCGAGACAAG(BC)GGTCGCTTCGGCGCG	CAGTCTTAAGCA	Antibody Capture
ESR1-AAATTTATCCTT-100	ESR1-AAATTTATCCTT-100	R2	CCGGAGCGAGACAAG(BC)GGTCGCTTCGGCGCG	AAATTTATCCTT	Antibody Capture
ESR1-CTAGACTGATAT-53	ESR1-CTAGACTGATAT-53	R2	CCGGAGCGAGACAAG(BC)GGTCGCTTCGGCGCG	CTAGACTGATAT	Antibody Capture
NOS1AP-CGGCGCTGTTCC-115	NOS1AP-CGGCGCTGTTCC-115	R2	CCGGAGCGAGACAAG(BC)GGTCGCTTCGGCGCG	CGGCGCTGTTCC	Antibody Capture
NOS1AP-CAACCTAGGAGG-68	NOS1AP-CAACCTAGGAGG-68	R2	CCGGAGCGAGACAAG(BC)GGTCGCTTCGGCGCG	CAACCTAGGAGG	Antibody Capture
NOS1AP-ATAGGTTTGCGA-50	NOS1AP-ATAGGTTTGCGA-50	R2	CCGGAGCGAGACAAG(BC)GGTCGCTTCGGCGCG	ATAGGTTTGCGA	Antibody Capture
NOS1AP-CTTTACACATTA-37	NOS1AP-CTTTACACATTA-37	R2	CCGGAGCGAGACAAG(BC)GGTCGCTTCGGCGCG	CTTTACACATTA	Antibody Capture
NOS1AP-CTCACCTTTTCC-17	NOS1AP-CTCACCTTTTCC-17	R2	CCGGAGCGAGACAAG(BC)GGTCGCTTCGGCGCG	CTCACCTTTTCC	Antibody Capture
ZNF319-TAGAACCAAAGG-1291	ZNF319-TAGAACCAAAGG-1291	R2	CCGGAGCGAGACAAG(BC)GGTCGCTTCGGCGCG	TAGAACCAAAGG	Antibody Capture
ZNF319-CCTTTCAAGACT-793	ZNF319-CCTTTCAAGACT-793	R2	CCGGAGCGAGACAAG(BC)GGTCGCTTCGGCGCG	CCTTTCAAGACT	Antibody Capture
ZNF319-ACCATCCGCATT-430	ZNF319-ACCATCCGCATT-430	R2	CCGGAGCGAGACAAG(BC)GGTCGCTTCGGCGCG	ACCATCCGCATT	Antibody Capture
ZNF319-CCACCAAAGTAC-376	ZNF319-CCACCAAAGTAC-376	R2	CCGGAGCGAGACAAG(BC)GGTCGCTTCGGCGCG	CCACCAAAGTAC	Antibody Capture
ZNF319-CCCCTGTTCCGA-324	ZNF319-CCCCTGTTCCGA-324	R2	CCGGAGCGAGACAAG(BC)GGTCGCTTCGGCGCG	CCCCTGTTCCGA	Antibody Capture
ARID4B-TCCCCGAACATC-50	ARID4B-TCCCCGAACATC-50	R2	CCGGAGCGAGACAAG(BC)GGTCGCTTCGGCGCG	TCCCCGAACATC	Antibody Capture
ARID4B-AGCAAAATATGT-17	ARID4B-AGCAAAATATGT-17	R2	CCGGAGCGAGACAAG(BC)GGTCGCTTCGGCGCG	AGCAAAATATGT	Antibody Capture
ARID4B-ATTACCCCTTCT-16	ARID4B-ATTACCCCTTCT-16	R2	CCGGAGCGAGACAAG(BC)GGTCGCTTCGGCGCG	ATTACCCCTTCT	Antibody Capture
ARID4B-TGACTAACGACA-15	ARID4B-TGACTAACGACA-15	R2	CCGGAGCGAGACAAG(BC)GGTCGCTTCGGCGCG	TGACTAACGACA	Antibody Capture
ARID4B-TTGCTCCTTGCG-14	ARID4B-TTGCTCCTTGCG-14	R2	CCGGAGCGAGACAAG(BC)GGTCGCTTCGGCGCG	TTGCTCCTTGCG	Antibody Capture
ARID4B-GTCATCGCCCAA-12	ARID4B-GTCATCGCCCAA-12	R2	CCGGAGCGAGACAAG(BC)GGTCGCTTCGGCGCG	GTCATCGCCCAA	Antibody Capture
FOXO3-ACGACCGTCCCA-1239	FOXO3-ACGACCGTCCCA-1239	R2	CCGGAGCGAGACAAG(BC)GGTCGCTTCGGCGCG	ACGACCGTCCCA	Antibody Capture
FOXO3-GGGAATTTCCAG-44	FOXO3-GGGAATTTCCAG-44	R2	CCGGAGCGAGACAAG(BC)GGTCGCTTCGGCGCG	GGGAATTTCCAG	Antibody Capture
LIN28A-TGCCCTTTACGC-151	LIN28A-TGCCCTTTACGC-151	R2	CCGGAGCGAGACAAG(BC)GGTCGCTTCGGCGCG	TGCCCTTTACGC	Antibody Capture
LIN28A-ATCACCTAGCCG-121	LIN28A-ATCACCTAGCCG-121	R2	CCGGAGCGAGACAAG(BC)GGTCGCTTCGGCGCG	ATCACCTAGCCG	Antibody Capture
LIN28A-CCGGCCCCCCGC-62	LIN28A-CCGGCCCCCCGC-62	R2	CCGGAGCGAGACAAG(BC)GGTCGCTTCGGCGCG	CCGGCCCCCCGC	Antibody Capture
LIN28A-TTATGGAGACCT-61	LIN28A-TTATGGAGACCT-61	R2	CCGGAGCGAGACAAG(BC)GGTCGCTTCGGCGCG	TTATGGAGACCT	Antibody Capture
LIN28A-TTTTACGAATGT-53	LIN28A-TTTTACGAATGT-53	R2	CCGGAGCGAGACAAG(BC)GGTCGCTTCGGCGCG	TTTTACGAATGT	Antibody Capture
LIN28A-AATCCATTTTTA-49	LIN28A-AATCCATTTTTA-49	R2	CCGGAGCGAGACAAG(BC)GGTCGCTTCGGCGCG	AATCCATTTTTA	Antibody Capture
LIN28A-ATTCCTAGTGAA-40	LIN28A-ATTCCTAGTGAA-40	R2	CCGGAGCGAGACAAG(BC)GGTCGCTTCGGCGCG	ATTCCTAGTGAA	Antibody Capture
LIN28A-ACGCTGCCTGCC-34	LIN28A-ACGCTGCCTGCC-34	R2	CCGGAGCGAGACAAG(BC)GGTCGCTTCGGCGCG	ACGCTGCCTGCC	Antibody Capture
LIN28A-CTAGGCCCCGGA-32	LIN28A-CTAGGCCCCGGA-32	R2	CCGGAGCGAGACAAG(BC)GGTCGCTTCGGCGCG	CTAGGCCCCGGA	Antibody Capture
LIN28A-ACTTCGTATCTT-30	LIN28A-ACTTCGTATCTT-30	R2	CCGGAGCGAGACAAG(BC)GGTCGCTTCGGCGCG	ACTTCGTATCTT	Antibody Capture
LIN28A-CCCCTACTACAT-20	LIN28A-CCCCTACTACAT-20	R2	CCGGAGCGAGACAAG(BC)GGTCGCTTCGGCGCG	CCCCTACTACAT	Antibody Capture
LIN28A-GAGAAACCACGA-17	LIN28A-GAGAAACCACGA-17	R2	CCGGAGCGAGACAAG(BC)GGTCGCTTCGGCGCG	GAGAAACCACGA	Antibody Capture
LIN28A-TGGGTATAATAG-17	LIN28A-TGGGTATAATAG-17	R2	CCGGAGCGAGACAAG(BC)GGTCGCTTCGGCGCG	TGGGTATAATAG	Antibody Capture
LIN28A-GTCGCCATGGCA-15	LIN28A-GTCGCCATGGCA-15	R2	CCGGAGCGAGACAAG(BC)GGTCGCTTCGGCGCG	GTCGCCATGGCA	Antibody Capture
RFX2-AGTATACCCACG-505	RFX2-AGTATACCCACG-505	R2	CCGGAGCGAGACAAG(BC)GGTCGCTTCGGCGCG	AGTATACCCACG	Antibody Capture
RFX2-CCAGGAAGCTTG-267	RFX2-CCAGGAAGCTTG-267	R2	CCGGAGCGAGACAAG(BC)GGTCGCTTCGGCGCG	CCAGGAAGCTTG	Antibody Capture
RFX2-TGCGACTCCTTT-145	RFX2-TGCGACTCCTTT-145	R2	CCGGAGCGAGACAAG(BC)GGTCGCTTCGGCGCG	TGCGACTCCTTT	Antibody Capture
RFX2-TCTTTCCCAACA-110	RFX2-TCTTTCCCAACA-110	R2	CCGGAGCGAGACAAG(BC)GGTCGCTTCGGCGCG	TCTTTCCCAACA	Antibody Capture
RFX2-ATAGAGAACAAC-103	RFX2-ATAGAGAACAAC-103	R2	CCGGAGCGAGACAAG(BC)GGTCGCTTCGGCGCG	ATAGAGAACAAC	Antibody Capture
RFX2-TACCTCTGTAAA-62	RFX2-TACCTCTGTAAA-62	R2	CCGGAGCGAGACAAG(BC)GGTCGCTTCGGCGCG	TACCTCTGTAAA	Antibody Capture
RFX2-AAAACACCACAT-51	RFX2-AAAACACCACAT-51	R2	CCGGAGCGAGACAAG(BC)GGTCGCTTCGGCGCG	AAAACACCACAT	Antibody Capture
CTCF-TTAAAAGCTTGG-238	CTCF-TTAAAAGCTTGG-238	R2	CCGGAGCGAGACAAG(BC)GGTCGCTTCGGCGCG	TTAAAAGCTTGG	Antibody Capture
CTCF-CCACAGAACCCC-235	CTCF-CCACAGAACCCC-235	R2	CCGGAGCGAGACAAG(BC)GGTCGCTTCGGCGCG	CCACAGAACCCC	Antibody Capture
CTCF-TGACTAAACGAC-107	CTCF-TGACTAAACGAC-107	R2	CCGGAGCGAGACAAG(BC)GGTCGCTTCGGCGCG	TGACTAAACGAC	Antibody Capture
CTCF-AACTTTAGCTCT-57	CTCF-AACTTTAGCTCT-57	R2	CCGGAGCGAGACAAG(BC)GGTCGCTTCGGCGCG	AACTTTAGCTCT	Antibody Capture
CTCF-CAATGTCGTAGA-39	CTCF-CAATGTCGTAGA-39	R2	CCGGAGCGAGACAAG(BC)GGTCGCTTCGGCGCG	CAATGTCGTAGA	Antibody Capture
CTCF-CAGAGAAACACA-14	CTCF-CAGAGAAACACA-14	R2	CCGGAGCGAGACAAG(BC)GGTCGCTTCGGCGCG	CAGAGAAACACA	Antibody Capture
CTCF-TTACATACCCTG-12	CTCF-TTACATACCCTG-12	R2	CCGGAGCGAGACAAG(BC)GGTCGCTTCGGCGCG	TTACATACCCTG	Antibody Capture
BTF3-TCTGTATTAAAG-26	BTF3-TCTGTATTAAAG-26	R2	CCGGAGCGAGACAAG(BC)GGTCGCTTCGGCGCG	TCTGTATTAAAG	Antibody Capture
LINC00634-TTAGCCCATACT-29	LINC00634-TTAGCCCATACT-29	R2	CCGGAGCGAGACAAG(BC)GGTCGCTTCGGCGCG	TTAGCCCATACT	Antibody Capture
LINC00634-GGCGCTTATAAT-28	LINC00634-GGCGCTTATAAT-28	R2	CCGGAGCGAGACAAG(BC)GGTCGCTTCGGCGCG	GGCGCTTATAAT	Antibody Capture
LINC00634-TTAAATCTATTT-25	LINC00634-TTAAATCTATTT-25	R2	CCGGAGCGAGACAAG(BC)GGTCGCTTCGGCGCG	TTAAATCTATTT	Antibody Capture
LINC00634-GTTAAAATACCG-22	LINC00634-GTTAAAATACCG-22	R2	CCGGAGCGAGACAAG(BC)GGTCGCTTCGGCGCG	GTTAAAATACCG	Antibody Capture
LINC00634-TAAGCTGTAGTA-22	LINC00634-TAAGCTGTAGTA-22	R2	CCGGAGCGAGACAAG(BC)GGTCGCTTCGGCGCG	TAAGCTGTAGTA	Antibody Capture
LINC00634-TGATAGTAACTA-21	LINC00634-TGATAGTAACTA-21	R2	CCGGAGCGAGACAAG(BC)GGTCGCTTCGGCGCG	TGATAGTAACTA	Antibody Capture
LINC00634-CCGATAAAGGCT-21	LINC00634-CCGATAAAGGCT-21	R2	CCGGAGCGAGACAAG(BC)GGTCGCTTCGGCGCG	CCGATAAAGGCT	Antibody Capture
LINC00634-TACGCTAGAACT-20	LINC00634-TACGCTAGAACT-20	R2	CCGGAGCGAGACAAG(BC)GGTCGCTTCGGCGCG	TACGCTAGAACT	Antibody Capture
LINC00634-GTTTGAAAAAAA-18	LINC00634-GTTTGAAAAAAA-18	R2	CCGGAGCGAGACAAG(BC)GGTCGCTTCGGCGCG	GTTTGAAAAAAA	Antibody Capture
LINC00634-TTCACGTTCCCA-17	LINC00634-TTCACGTTCCCA-17	R2	CCGGAGCGAGACAAG(BC)GGTCGCTTCGGCGCG	TTCACGTTCCCA	Antibody Capture
LINC00634-GGGCCTCTGAAT-17	LINC00634-GGGCCTCTGAAT-17	R2	CCGGAGCGAGACAAG(BC)GGTCGCTTCGGCGCG	GGGCCTCTGAAT	Antibody Capture
LINC00634-CCAACGGGTCAG-16	LINC00634-CCAACGGGTCAG-16	R2	CCGGAGCGAGACAAG(BC)GGTCGCTTCGGCGCG	CCAACGGGTCAG	Antibody Capture
LINC00634-TTGGACGTCATC-16	LINC00634-TTGGACGTCATC-16	R2	CCGGAGCGAGACAAG(BC)GGTCGCTTCGGCGCG	TTGGACGTCATC	Antibody Capture
LINC00634-CCTACCCATCTC-16	LINC00634-CCTACCCATCTC-16	R2	CCGGAGCGAGACAAG(BC)GGTCGCTTCGGCGCG	CCTACCCATCTC	Antibody Capture
LINC00634-CCCAAACCGTTG-15	LINC00634-CCCAAACCGTTG-15	R2	CCGGAGCGAGACAAG(BC)GGTCGCTTCGGCGCG	CCCAAACCGTTG	Antibody Capture
LINC00634-AAACGCTAACAT-15	LINC00634-AAACGCTAACAT-15	R2	CCGGAGCGAGACAAG(BC)GGTCGCTTCGGCGCG	AAACGCTAACAT	Antibody Capture
LINC00634-CCCCCGAGAGGG-14	LINC00634-CCCCCGAGAGGG-14	R2	CCGGAGCGAGACAAG(BC)GGTCGCTTCGGCGCG	CCCCCGAGAGGG	Antibody Capture
LINC00634-ACTCTGGGGGTC-14	LINC00634-ACTCTGGGGGTC-14	R2	CCGGAGCGAGACAAG(BC)GGTCGCTTCGGCGCG	ACTCTGGGGGTC	Antibody Capture
LINC00634-CGTATCCGGCGG-13	LINC00634-CGTATCCGGCGG-13	R2	CCGGAGCGAGACAAG(BC)GGTCGCTTCGGCGCG	CGTATCCGGCGG	Antibody Capture
LINC00634-CCCGAAGCGGTT-12	LINC00634-CCCGAAGCGGTT-12	R2	CCGGAGCGAGACAAG(BC)GGTCGCTTCGGCGCG	CCCGAAGCGGTT	Antibody Capture
LINC00634-TGGTGAATAGGA-12	LINC00634-TGGTGAATAGGA-12	R2	CCGGAGCGAGACAAG(BC)GGTCGCTTCGGCGCG	TGGTGAATAGGA	Antibody Capture
LINC00634-ATTTGTCTTAAC-12	LINC00634-ATTTGTCTTAAC-12	R2	CCGGAGCGAGACAAG(BC)GGTCGCTTCGGCGCG	ATTTGTCTTAAC	Antibody Capture
LINC00634-AAAGACTTAGTG-11	LINC00634-AAAGACTTAGTG-11	R2	CCGGAGCGAGACAAG(BC)GGTCGCTTCGGCGCG	AAAGACTTAGTG	Antibody Capture
LINC00634-CCAATAGGTGGC-11	LINC00634-CCAATAGGTGGC-11	R2	CCGGAGCGAGACAAG(BC)GGTCGCTTCGGCGCG	CCAATAGGTGGC	Antibody Capture
LINC00634-CTTTGCTGTAGA-11	LINC00634-CTTTGCTGTAGA-11	R2	CCGGAGCGAGACAAG(BC)GGTCGCTTCGGCGCG	CTTTGCTGTAGA	Antibody Capture
LINC00634-TAGTTATGCACG-11	LINC00634-TAGTTATGCACG-11	R2	CCGGAGCGAGACAAG(BC)GGTCGCTTCGGCGCG	TAGTTATGCACG	Antibody Capture
LINC00634-CAAAAAATACTA-11	LINC00634-CAAAAAATACTA-11	R2	CCGGAGCGAGACAAG(BC)GGTCGCTTCGGCGCG	CAAAAAATACTA	Antibody Capture
LINC00634-GATTTCAACCGC-11	LINC00634-GATTTCAACCGC-11	R2	CCGGAGCGAGACAAG(BC)GGTCGCTTCGGCGCG	GATTTCAACCGC	Antibody Capture
PIR-TAAATATAAGCG-117	PIR-TAAATATAAGCG-117	R2	CCGGAGCGAGACAAG(BC)GGTCGCTTCGGCGCG	TAAATATAAGCG	Antibody Capture
PIR-ACATGACGTGAC-92	PIR-ACATGACGTGAC-92	R2	CCGGAGCGAGACAAG(BC)GGTCGCTTCGGCGCG	ACATGACGTGAC	Antibody Capture
PIR-TGAAGAATAGGA-35	PIR-TGAAGAATAGGA-35	R2	CCGGAGCGAGACAAG(BC)GGTCGCTTCGGCGCG	TGAAGAATAGGA	Antibody Capture
PIR-GTGACAATTA-21	PIR-GTGACAATTA-21	R2	CCGGAGCGAGACAAG(BC)GGTCGCTTCGGCGCG	GTGACAATTA	Antibody Capture
PIR-GATTTTCCCTT-17	PIR-GATTTTCCCTT-17	R2	CCGGAGCGAGACAAG(BC)GGTCGCTTCGGCGCG	GATTTTCCCTT	Antibody Capture
ZNF256-TGGAGCTAGTGA-695	ZNF256-TGGAGCTAGTGA-695	R2	CCGGAGCGAGACAAG(BC)GGTCGCTTCGGCGCG	TGGAGCTAGTGA	Antibody Capture
ZNF181-TACCGAACCTTG-823	ZNF181-TACCGAACCTTG-823	R2	CCGGAGCGAGACAAG(BC)GGTCGCTTCGGCGCG	TACCGAACCTTG	Antibody Capture
ZNF181-GTCACTTAGCTG-461	ZNF181-GTCACTTAGCTG-461	R2	CCGGAGCGAGACAAG(BC)GGTCGCTTCGGCGCG	GTCACTTAGCTG	Antibody Capture
ZNF181-TTCGAGTCATGAA-243	ZNF181-TTCGAGTCATGAA-243	R2	CCGGAGCGAGACAAG(BC)GGTCGCTTCGGCGCG	TTCGAGTCATGAA	Antibody Capture
ZNF181-AATGCTTCGATT-78	ZNF181-AATGCTTCGATT-78	R2	CCGGAGCGAGACAAG(BC)GGTCGCTTCGGCGCG	AATGCTTCGATT	Antibody Capture
MMP28-ACACTGTTCCGT-320	MMP28-ACACTGTTCCGT-320	R2	CCGGAGCGAGACAAG(BC)GGTCGCTTCGGCGCG	ACACTGTTCCGT	Antibody Capture
MMP28-AGTGCGCATCGC-46	MMP28-AGTGCGCATCGC-46	R2	CCGGAGCGAGACAAG(BC)GGTCGCTTCGGCGCG	AGTGCGCATCGC	Antibody Capture
VPS72-ATTGCTTAAGAA-803	VPS72-ATTGCTTAAGAA-803	R2	CCGGAGCGAGACAAG(BC)GGTCGCTTCGGCGCG	ATTGCTTAAGAA	Antibody Capture
VPS72-GCAAATTCGTAT-267	VPS72-GCAAATTCGTAT-267	R2	CCGGAGCGAGACAAG(BC)GGTCGCTTCGGCGCG	GCAAATTCGTAT	Antibody Capture
VPS72-GCACACTTATAG-225	VPS72-GCACACTTATAG-225	R2	CCGGAGCGAGACAAG(BC)GGTCGCTTCGGCGCG	GCACACTTATAG	Antibody Capture
VPS72-TGGGGTATCGGC-200	VPS72-TGGGGTATCGGC-200	R2	CCGGAGCGAGACAAG(BC)GGTCGCTTCGGCGCG	TGGGGTATCGGC	Antibody Capture
VPS72-GACAAACCTCTC-120	VPS72-GACAAACCTCTC-120	R2	CCGGAGCGAGACAAG(BC)GGTCGCTTCGGCGCG	GACAAACCTCTC	Antibody Capture
VPS72-AAAGCGGGCTAA-103	VPS72-AAAGCGGGCTAA-103	R2	CCGGAGCGAGACAAG(BC)GGTCGCTTCGGCGCG	AAAGCGGGCTAA	Antibody Capture
VPS72-CAAGAGTCCAAC-50	VPS72-CAAGAGTCCAAC-50	R2	CCGGAGCGAGACAAG(BC)GGTCGCTTCGGCGCG	CAAGAGTCCAAC	Antibody Capture
HOXB1-ATATAAGTGCTA-1537	HOXB1-ATATAAGTGCTA-1537	R2	CCGGAGCGAGACAAG(BC)GGTCGCTTCGGCGCG	ATATAAGTGCTA	Antibody Capture
HOXB1-TCTCCCATCAAT-761	HOXB1-TCTCCCATCAAT-761	R2	CCGGAGCGAGACAAG(BC)GGTCGCTTCGGCGCG	TCTCCCATCAAT	Antibody Capture
HOXB1-ATCTTGGAAAAT-408	HOXB1-ATCTTGGAAAAT-408	R2	CCGGAGCGAGACAAG(BC)GGTCGCTTCGGCGCG	ATCTTGGAAAAT	Antibody Capture
HOXB1-TCCCCCCCATGC-388	HOXB1-TCCCCCCCATGC-388	R2	CCGGAGCGAGACAAG(BC)GGTCGCTTCGGCGCG	TCCCCCCCATGC	Antibody Capture
HOXB1-ACCGAGACACAA-341	HOXB1-ACCGAGACACAA-341	R2	CCGGAGCGAGACAAG(BC)GGTCGCTTCGGCGCG	ACCGAGACACAA	Antibody Capture
HOXB1-TTTGTACGGCCT-170	HOXB1-TTTGTACGGCCT-170	R2	CCGGAGCGAGACAAG(BC)GGTCGCTTCGGCGCG	TTTGTACGGCCT	Antibody Capture
HOXB1-CTATCTTTGGAC-121	HOXB1-CTATCTTTGGAC-121	R2	CCGGAGCGAGACAAG(BC)GGTCGCTTCGGCGCG	CTATCTTTGGAC	Antibody Capture
HOXB1-CCTGAACCCCCA-116	HOXB1-CCTGAACCCCCA-116	R2	CCGGAGCGAGACAAG(BC)GGTCGCTTCGGCGCG	CCTGAACCCCCA	Antibody Capture
HOXB1-GGGTAAGGTGCT-97	HOXB1-GGGTAAGGTGCT-97	R2	CCGGAGCGAGACAAG(BC)GGTCGCTTCGGCGCG	GGGTAAGGTGCT	Antibody Capture
HOXB1-CACATTCTGAAT-94	HOXB1-CACATTCTGAAT-94	R2	CCGGAGCGAGACAAG(BC)GGTCGCTTCGGCGCG	CACATTCTGAAT	Antibody Capture
HOXB1-ATTCGGTATCAG-41	HOXB1-ATTCGGTATCAG-41	R2	CCGGAGCGAGACAAG(BC)GGTCGCTTCGGCGCG	ATTCGGTATCAG	Antibody Capture
ZNF300-AGAAGACTATAA-100	ZNF300-AGAAGACTATAA-100	R2	CCGGAGCGAGACAAG(BC)GGTCGCTTCGGCGCG	AGAAGACTATAA	Antibody Capture
ZNF300-CCATAGACCAGG-35	ZNF300-CCATAGACCAGG-35	R2	CCGGAGCGAGACAAG(BC)GGTCGCTTCGGCGCG	CCATAGACCAGG	Antibody Capture
HAND2-TATAACTAACAT-265	HAND2-TATAACTAACAT-265	R2	CCGGAGCGAGACAAG(BC)GGTCGCTTCGGCGCG	TATAACTAACAT	Antibody Capture
HAND2-TCAGAGCCGGGT-251	HAND2-TCAGAGCCGGGT-251	R2	CCGGAGCGAGACAAG(BC)GGTCGCTTCGGCGCG	TCAGAGCCGGGT	Antibody Capture
HAND2-CACGAAACGGGG-185	HAND2-CACGAAACGGGG-185	R2	CCGGAGCGAGACAAG(BC)GGTCGCTTCGGCGCG	CACGAAACGGGG	Antibody Capture
HAND2-TCCAATTCCCAA-180	HAND2-TCCAATTCCCAA-180	R2	CCGGAGCGAGACAAG(BC)GGTCGCTTCGGCGCG	TCCAATTCCCAA	Antibody Capture
HAND2-AACCCGACTCGG-172	HAND2-AACCCGACTCGG-172	R2	CCGGAGCGAGACAAG(BC)GGTCGCTTCGGCGCG	AACCCGACTCGG	Antibody Capture
HAND2-GAAGATTGAATC-169	HAND2-GAAGATTGAATC-169	R2	CCGGAGCGAGACAAG(BC)GGTCGCTTCGGCGCG	GAAGATTGAATC	Antibody Capture
HAND2-AGTAGTGAAACA-159	HAND2-AGTAGTGAAACA-159	R2	CCGGAGCGAGACAAG(BC)GGTCGCTTCGGCGCG	AGTAGTGAAACA	Antibody Capture
HAND2-CTCACACTCCAA-153	HAND2-CTCACACTCCAA-153	R2	CCGGAGCGAGACAAG(BC)GGTCGCTTCGGCGCG	CTCACACTCCAA	Antibody Capture
HAND2-TGAACCGCGCAT-130	HAND2-TGAACCGCGCAT-130	R2	CCGGAGCGAGACAAG(BC)GGTCGCTTCGGCGCG	TGAACCGCGCAT	Antibody Capture
HAND2-CAGTCCTGGCTT-130	HAND2-CAGTCCTGGCTT-130	R2	CCGGAGCGAGACAAG(BC)GGTCGCTTCGGCGCG	CAGTCCTGGCTT	Antibody Capture
HAND2-TATGATGCAGGG-104	HAND2-TATGATGCAGGG-104	R2	CCGGAGCGAGACAAG(BC)GGTCGCTTCGGCGCG	TATGATGCAGGG	Antibody Capture
HAND2-CCCCGACACGCC-85	HAND2-CCCCGACACGCC-85	R2	CCGGAGCGAGACAAG(BC)GGTCGCTTCGGCGCG	CCCCGACACGCC	Antibody Capture
HAND2-CCTGCCTCAGCA-85	HAND2-CCTGCCTCAGCA-85	R2	CCGGAGCGAGACAAG(BC)GGTCGCTTCGGCGCG	CCTGCCTCAGCA	Antibody Capture
HAND2-CAATAAGAGGTC-46	HAND2-CAATAAGAGGTC-46	R2	CCGGAGCGAGACAAG(BC)GGTCGCTTCGGCGCG	CAATAAGAGGTC	Antibody Capture
HAND2-ACTATGATCCCT-37	HAND2-ACTATGATCCCT-37	R2	CCGGAGCGAGACAAG(BC)GGTCGCTTCGGCGCG	ACTATGATCCCT	Antibody Capture
HAND2-ATCTGCAACTCT-35	HAND2-ATCTGCAACTCT-35	R2	CCGGAGCGAGACAAG(BC)GGTCGCTTCGGCGCG	ATCTGCAACTCT	Antibody Capture
HAND2-CCTGTCACGCTA-35	HAND2-CCTGTCACGCTA-35	R2	CCGGAGCGAGACAAG(BC)GGTCGCTTCGGCGCG	CCTGTCACGCTA	Antibody Capture
HAND2-CCCTCGTATCAG-33	HAND2-CCCTCGTATCAG-33	R2	CCGGAGCGAGACAAG(BC)GGTCGCTTCGGCGCG	CCCTCGTATCAG	Antibody Capture
HAND2-GAGGTAAGCCCA-32	HAND2-GAGGTAAGCCCA-32	R2	CCGGAGCGAGACAAG(BC)GGTCGCTTCGGCGCG	GAGGTAAGCCCA	Antibody Capture
HAND2-TCCACATTGAAG-31	HAND2-TCCACATTGAAG-31	R2	CCGGAGCGAGACAAG(BC)GGTCGCTTCGGCGCG	TCCACATTGAAG	Antibody Capture
HAND2-TAACCAAAAGAC-30	HAND2-TAACCAAAAGAC-30	R2	CCGGAGCGAGACAAG(BC)GGTCGCTTCGGCGCG	TAACCAAAAGAC	Antibody Capture
HAND2-GGGTAGTTCAAG-30	HAND2-GGGTAGTTCAAG-30	R2	CCGGAGCGAGACAAG(BC)GGTCGCTTCGGCGCG	GGGTAGTTCAAG	Antibody Capture
HAND2-TAATCTGACCAG-29	HAND2-TAATCTGACCAG-29	R2	CCGGAGCGAGACAAG(BC)GGTCGCTTCGGCGCG	TAATCTGACCAG	Antibody Capture
HAND2-ACGAGCTTAAAT-28	HAND2-ACGAGCTTAAAT-28	R2	CCGGAGCGAGACAAG(BC)GGTCGCTTCGGCGCG	ACGAGCTTAAAT	Antibody Capture
HAND2-TGGGATTCCTAT-24	HAND2-TGGGATTCCTAT-24	R2	CCGGAGCGAGACAAG(BC)GGTCGCTTCGGCGCG	TGGGATTCCTAT	Antibody Capture
HAND2-CCCTCGTCGGAC-23	HAND2-CCCTCGTCGGAC-23	R2	CCGGAGCGAGACAAG(BC)GGTCGCTTCGGCGCG	CCCTCGTCGGAC	Antibody Capture
HAND2-AGTTGAATCCTA-22	HAND2-AGTTGAATCCTA-22	R2	CCGGAGCGAGACAAG(BC)GGTCGCTTCGGCGCG	AGTTGAATCCTA	Antibody Capture
HAND2-TAACTATTGGCC-21	HAND2-TAACTATTGGCC-21	R2	CCGGAGCGAGACAAG(BC)GGTCGCTTCGGCGCG	TAACTATTGGCC	Antibody Capture
HAND2-ACTTCGCAGCCT-21	HAND2-ACTTCGCAGCCT-21	R2	CCGGAGCGAGACAAG(BC)GGTCGCTTCGGCGCG	ACTTCGCAGCCT	Antibody Capture
HAND2-GGCATACACCTC-19	HAND2-GGCATACACCTC-19	R2	CCGGAGCGAGACAAG(BC)GGTCGCTTCGGCGCG	GGCATACACCTC	Antibody Capture
HAND2-ATGCCCGTTGGA-19	HAND2-ATGCCCGTTGGA-19	R2	CCGGAGCGAGACAAG(BC)GGTCGCTTCGGCGCG	ATGCCCGTTGGA	Antibody Capture
HAND2-GCTACTAAAACT-19	HAND2-GCTACTAAAACT-19	R2	CCGGAGCGAGACAAG(BC)GGTCGCTTCGGCGCG	GCTACTAAAACT	Antibody Capture
HAND2-CTAAATACAGAT-19	HAND2-CTAAATACAGAT-19	R2	CCGGAGCGAGACAAG(BC)GGTCGCTTCGGCGCG	CTAAATACAGAT	Antibody Capture
HAND2-ACCCTCACAAAC-19	HAND2-ACCCTCACAAAC-19	R2	CCGGAGCGAGACAAG(BC)GGTCGCTTCGGCGCG	ACCCTCACAAAC	Antibody Capture
HAND2-ATCGTTACACCT-16	HAND2-ATCGTTACACCT-16	R2	CCGGAGCGAGACAAG(BC)GGTCGCTTCGGCGCG	ATCGTTACACCT	Antibody Capture
HAND2-AAGGGGCTCTGG-16	HAND2-AAGGGGCTCTGG-16	R2	CCGGAGCGAGACAAG(BC)GGTCGCTTCGGCGCG	AAGGGGCTCTGG	Antibody Capture
HAND2-CATAAAATAGAA-14	HAND2-CATAAAATAGAA-14	R2	CCGGAGCGAGACAAG(BC)GGTCGCTTCGGCGCG	CATAAAATAGAA	Antibody Capture
HAND2-TCCTTGCCAGAT-13	HAND2-TCCTTGCCAGAT-13	R2	CCGGAGCGAGACAAG(BC)GGTCGCTTCGGCGCG	TCCTTGCCAGAT	Antibody Capture
HAND2-CACCCCCTATTA-13	HAND2-CACCCCCTATTA-13	R2	CCGGAGCGAGACAAG(BC)GGTCGCTTCGGCGCG	CACCCCCTATTA	Antibody Capture
HAND2-ATGCAGTGCCCG-13	HAND2-ATGCAGTGCCCG-13	R2	CCGGAGCGAGACAAG(BC)GGTCGCTTCGGCGCG	ATGCAGTGCCCG	Antibody Capture
HAND2-TGGCCTGCCGCC-13	HAND2-TGGCCTGCCGCC-13	R2	CCGGAGCGAGACAAG(BC)GGTCGCTTCGGCGCG	TGGCCTGCCGCC	Antibody Capture
HAND2-ATGCAGGCAACT-12	HAND2-ATGCAGGCAACT-12	R2	CCGGAGCGAGACAAG(BC)GGTCGCTTCGGCGCG	ATGCAGGCAACT	Antibody Capture
HAND2-CACTGTTGACCT-12	HAND2-CACTGTTGACCT-12	R2	CCGGAGCGAGACAAG(BC)GGTCGCTTCGGCGCG	CACTGTTGACCT	Antibody Capture
HAND2-GGCCTCGGTCCA-11	HAND2-GGCCTCGGTCCA-11	R2	CCGGAGCGAGACAAG(BC)GGTCGCTTCGGCGCG	GGCCTCGGTCCA	Antibody Capture
HAND2-AGCAGGGTGTTT-11	HAND2-AGCAGGGTGTTT-11	R2	CCGGAGCGAGACAAG(BC)GGTCGCTTCGGCGCG	AGCAGGGTGTTT	Antibody Capture
HAND2-AAAACCAGTGAC-11	HAND2-AAAACCAGTGAC-11	R2	CCGGAGCGAGACAAG(BC)GGTCGCTTCGGCGCG	AAAACCAGTGAC	Antibody Capture
ASCC1-CCATGTAAGTTG-309	ASCC1-CCATGTAAGTTG-309	R2	CCGGAGCGAGACAAG(BC)GGTCGCTTCGGCGCG	CCATGTAAGTTG	Antibody Capture
ASCC1-ATAATTACGTCG-155	ASCC1-ATAATTACGTCG-155	R2	CCGGAGCGAGACAAG(BC)GGTCGCTTCGGCGCG	ATAATTACGTCG	Antibody Capture
EED-CGAGCTCGCCCT-1903	EED-CGAGCTCGCCCT-1903	R2	CCGGAGCGAGACAAG(BC)GGTCGCTTCGGCGCG	CGAGCTCGCCCT	Antibody Capture
EED-CAAACCGTGTAC-645	EED-CAAACCGTGTAC-645	R2	CCGGAGCGAGACAAG(BC)GGTCGCTTCGGCGCG	CAAACCGTGTAC	Antibody Capture
EED-TGGATCCCTCCC-149	EED-TGGATCCCTCCC-149	R2	CCGGAGCGAGACAAG(BC)GGTCGCTTCGGCGCG	TGGATCCCTCCC	Antibody Capture
EED-CAGTTATAATTA-142	EED-CAGTTATAATTA-142	R2	CCGGAGCGAGACAAG(BC)GGTCGCTTCGGCGCG	CAGTTATAATTA	Antibody Capture
STAT2-TCACCGTATCT-692	STAT2-TCACCGTATCT-692	R2	CCGGAGCGAGACAAG(BC)GGTCGCTTCGGCGCG	TCACCGTATCT	Antibody Capture
STAT2-ATTGACACCGAA-395	STAT2-ATTGACACCGAA-395	R2	CCGGAGCGAGACAAG(BC)GGTCGCTTCGGCGCG	ATTGACACCGAA	Antibody Capture
STAT2-ACTCATACAAAC-234	STAT2-ACTCATACAAAC-234	R2	CCGGAGCGAGACAAG(BC)GGTCGCTTCGGCGCG	ACTCATACAAAC	Antibody Capture
STAT2-GCAAGTGCCGAG-153	STAT2-GCAAGTGCCGAG-153	R2	CCGGAGCGAGACAAG(BC)GGTCGCTTCGGCGCG	GCAAGTGCCGAG	Antibody Capture
STAT2-ACCTTAGGCTTG-27	STAT2-ACCTTAGGCTTG-27	R2	CCGGAGCGAGACAAG(BC)GGTCGCTTCGGCGCG	ACCTTAGGCTTG	Antibody Capture
STAT2-GAAACATATGAA-21	STAT2-GAAACATATGAA-21	R2	CCGGAGCGAGACAAG(BC)GGTCGCTTCGGCGCG	GAAACATATGAA	Antibody Capture
HIC2-CGTGAAAACGTA-623	HIC2-CGTGAAAACGTA-623	R2	CCGGAGCGAGACAAG(BC)GGTCGCTTCGGCGCG	CGTGAAAACGTA	Antibody Capture
HIC2-TGTGAACCCCGT-462	HIC2-TGTGAACCCCGT-462	R2	CCGGAGCGAGACAAG(BC)GGTCGCTTCGGCGCG	TGTGAACCCCGT	Antibody Capture
HIC2-TCAGGACGGCCG-241	HIC2-TCAGGACGGCCG-241	R2	CCGGAGCGAGACAAG(BC)GGTCGCTTCGGCGCG	TCAGGACGGCCG	Antibody Capture
HIC2-TTCACGTATACT-156	HIC2-TTCACGTATACT-156	R2	CCGGAGCGAGACAAG(BC)GGTCGCTTCGGCGCG	TTCACGTATACT	Antibody Capture
HIC2-CCACCACTAACA-153	HIC2-CCACCACTAACA-153	R2	CCGGAGCGAGACAAG(BC)GGTCGCTTCGGCGCG	CCACCACTAACA	Antibody Capture
HIC2-CTCGACGGGCAT-124	HIC2-CTCGACGGGCAT-124	R2	CCGGAGCGAGACAAG(BC)GGTCGCTTCGGCGCG	CTCGACGGGCAT	Antibody Capture
HIC2-TGGCTTATTATG-48	HIC2-TGGCTTATTATG-48	R2	CCGGAGCGAGACAAG(BC)GGTCGCTTCGGCGCG	TGGCTTATTATG	Antibody Capture
HIC2-AGGAATATTAAA-42	HIC2-AGGAATATTAAA-42	R2	CCGGAGCGAGACAAG(BC)GGTCGCTTCGGCGCG	AGGAATATTAAA	Antibody Capture
ID4-GACAAGACTCTC-353	ID4-GACAAGACTCTC-353	R2	CCGGAGCGAGACAAG(BC)GGTCGCTTCGGCGCG	GACAAGACTCTC	Antibody Capture
ID4-TGCCCTCTAACT-208	ID4-TGCCCTCTAACT-208	R2	CCGGAGCGAGACAAG(BC)GGTCGCTTCGGCGCG	TGCCCTCTAACT	Antibody Capture
ID4-TTACGGAAGGTA-168	ID4-TTACGGAAGGTA-168	R2	CCGGAGCGAGACAAG(BC)GGTCGCTTCGGCGCG	TTACGGAAGGTA	Antibody Capture
ID4-ATCGACCCACTT-131	ID4-ATCGACCCACTT-131	R2	CCGGAGCGAGACAAG(BC)GGTCGCTTCGGCGCG	ATCGACCCACTT	Antibody Capture
ID4-GTTAGTCACCAT-97	ID4-GTTAGTCACCAT-97	R2	CCGGAGCGAGACAAG(BC)GGTCGCTTCGGCGCG	GTTAGTCACCAT	Antibody Capture
ID4-TCTATACTCCCG-60	ID4-TCTATACTCCCG-60	R2	CCGGAGCGAGACAAG(BC)GGTCGCTTCGGCGCG	TCTATACTCCCG	Antibody Capture
ID4-ACAAGTGGATTT-59	ID4-ACAAGTGGATTT-59	R2	CCGGAGCGAGACAAG(BC)GGTCGCTTCGGCGCG	ACAAGTGGATTT	Antibody Capture
ID4-GGACTCTTGTGA-55	ID4-GGACTCTTGTGA-55	R2	CCGGAGCGAGACAAG(BC)GGTCGCTTCGGCGCG	GGACTCTTGTGA	Antibody Capture
ID4-CGCATCGGTCCC-21	ID4-CGCATCGGTCCC-21	R2	CCGGAGCGAGACAAG(BC)GGTCGCTTCGGCGCG	CGCATCGGTCCC	Antibody Capture
ID4-GCCTGTTGATCA-11	ID4-GCCTGTTGATCA-11	R2	CCGGAGCGAGACAAG(BC)GGTCGCTTCGGCGCG	GCCTGTTGATCA	Antibody Capture
KLHL13-GGAAACTAAACA-157	KLHL13-GGAAACTAAACA-157	R2	CCGGAGCGAGACAAG(BC)GGTCGCTTCGGCGCG	GGAAACTAAACA	Antibody Capture
KLHL13-CTACCCACGTTT-128	KLHL13-CTACCCACGTTT-128	R2	CCGGAGCGAGACAAG(BC)GGTCGCTTCGGCGCG	CTACCCACGTTT	Antibody Capture
KLHL13-CAACGAGGTAAG-100	KLHL13-CAACGAGGTAAG-100	R2	CCGGAGCGAGACAAG(BC)GGTCGCTTCGGCGCG	CAACGAGGTAAG	Antibody Capture
KLHL13-CATATTATACGA-28	KLHL13-CATATTATACGA-28	R2	CCGGAGCGAGACAAG(BC)GGTCGCTTCGGCGCG	CATATTATACGA	Antibody Capture
USF2-CTAACACAACCA-2007	USF2-CTAACACAACCA-2007	R2	CCGGAGCGAGACAAG(BC)GGTCGCTTCGGCGCG	CTAACACAACCA	Antibody Capture
USF2-GCACGAAACAAG-1345	USF2-GCACGAAACAAG-1345	R2	CCGGAGCGAGACAAG(BC)GGTCGCTTCGGCGCG	GCACGAAACAAG	Antibody Capture
USF2-CGAGATGTACTT-984	USF2-CGAGATGTACTT-984	R2	CCGGAGCGAGACAAG(BC)GGTCGCTTCGGCGCG	CGAGATGTACTT	Antibody Capture
USF2-TGTGATCCAGAT-776	USF2-TGTGATCCAGAT-776	R2	CCGGAGCGAGACAAG(BC)GGTCGCTTCGGCGCG	TGTGATCCAGAT	Antibody Capture
USF2-ATAGTCGTGTTG-715	USF2-ATAGTCGTGTTG-715	R2	CCGGAGCGAGACAAG(BC)GGTCGCTTCGGCGCG	ATAGTCGTGTTG	Antibody Capture
USF2-CCATTGTAATCC-567	USF2-CCATTGTAATCC-567	R2	CCGGAGCGAGACAAG(BC)GGTCGCTTCGGCGCG	CCATTGTAATCC	Antibody Capture
USF2-AATAAAGCATGT-563	USF2-AATAAAGCATGT-563	R2	CCGGAGCGAGACAAG(BC)GGTCGCTTCGGCGCG	AATAAAGCATGT	Antibody Capture
USF2-CAAGCCTCCCGC-465	USF2-CAAGCCTCCCGC-465	R2	CCGGAGCGAGACAAG(BC)GGTCGCTTCGGCGCG	CAAGCCTCCCGC	Antibody Capture
USF2-ATCCTTAGGACC-393	USF2-ATCCTTAGGACC-393	R2	CCGGAGCGAGACAAG(BC)GGTCGCTTCGGCGCG	ATCCTTAGGACC	Antibody Capture
USF2-ACCCACCCTGCC-365	USF2-ACCCACCCTGCC-365	R2	CCGGAGCGAGACAAG(BC)GGTCGCTTCGGCGCG	ACCCACCCTGCC	Antibody Capture
USF2-CGCCTAACAACA-357	USF2-CGCCTAACAACA-357	R2	CCGGAGCGAGACAAG(BC)GGTCGCTTCGGCGCG	CGCCTAACAACA	Antibody Capture
USF2-AATAATGCGCGA-293	USF2-AATAATGCGCGA-293	R2	CCGGAGCGAGACAAG(BC)GGTCGCTTCGGCGCG	AATAATGCGCGA	Antibody Capture
USF2-AAATCTGTCGGA-251	USF2-AAATCTGTCGGA-251	R2	CCGGAGCGAGACAAG(BC)GGTCGCTTCGGCGCG	AAATCTGTCGGA	Antibody Capture
USF2-CAGATAGCTGCG-196	USF2-CAGATAGCTGCG-196	R2	CCGGAGCGAGACAAG(BC)GGTCGCTTCGGCGCG	CAGATAGCTGCG	Antibody Capture
USF2-TCAGAGCTACCT-177	USF2-TCAGAGCTACCT-177	R2	CCGGAGCGAGACAAG(BC)GGTCGCTTCGGCGCG	TCAGAGCTACCT	Antibody Capture
USF2-CCCCAATCTAAC-166	USF2-CCCCAATCTAAC-166	R2	CCGGAGCGAGACAAG(BC)GGTCGCTTCGGCGCG	CCCCAATCTAAC	Antibody Capture
USF2-GAAACGGGAGAA-146	USF2-GAAACGGGAGAA-146	R2	CCGGAGCGAGACAAG(BC)GGTCGCTTCGGCGCG	GAAACGGGAGAA	Antibody Capture
USF2-TGAGAATGATGA-143	USF2-TGAGAATGATGA-143	R2	CCGGAGCGAGACAAG(BC)GGTCGCTTCGGCGCG	TGAGAATGATGA	Antibody Capture
USF2-GTTCCCGACCCA-21	USF2-GTTCCCGACCCA-21	R2	CCGGAGCGAGACAAG(BC)GGTCGCTTCGGCGCG	GTTCCCGACCCA	Antibody Capture
ADORA2A-CAAAGTTATCCA-52	ADORA2A-CAAAGTTATCCA-52	R2	CCGGAGCGAGACAAG(BC)GGTCGCTTCGGCGCG	CAAAGTTATCCA	Antibody Capture
ADORA2A-CGTCGATCAGGT-45	ADORA2A-CGTCGATCAGGT-45	R2	CCGGAGCGAGACAAG(BC)GGTCGCTTCGGCGCG	CGTCGATCAGGT	Antibody Capture
ADORA2A-GTTTATCGCTAT-34	ADORA2A-GTTTATCGCTAT-34	R2	CCGGAGCGAGACAAG(BC)GGTCGCTTCGGCGCG	GTTTATCGCTAT	Antibody Capture
ADORA2A-ACCCGAATCATC-32	ADORA2A-ACCCGAATCATC-32	R2	CCGGAGCGAGACAAG(BC)GGTCGCTTCGGCGCG	ACCCGAATCATC	Antibody Capture
ADORA2A-AAAACGGTACAT-31	ADORA2A-AAAACGGTACAT-31	R2	CCGGAGCGAGACAAG(BC)GGTCGCTTCGGCGCG	AAAACGGTACAT	Antibody Capture
ADORA2A-GCCAACCACAGT-26	ADORA2A-GCCAACCACAGT-26	R2	CCGGAGCGAGACAAG(BC)GGTCGCTTCGGCGCG	GCCAACCACAGT	Antibody Capture
ADORA2A-GCCTCCGTGTTA-26	ADORA2A-GCCTCCGTGTTA-26	R2	CCGGAGCGAGACAAG(BC)GGTCGCTTCGGCGCG	GCCTCCGTGTTA	Antibody Capture
ADORA2A-ACTTGGTATAGG-21	ADORA2A-ACTTGGTATAGG-21	R2	CCGGAGCGAGACAAG(BC)GGTCGCTTCGGCGCG	ACTTGGTATAGG	Antibody Capture
ADORA2A-CGGATTATCAGC-20	ADORA2A-CGGATTATCAGC-20	R2	CCGGAGCGAGACAAG(BC)GGTCGCTTCGGCGCG	CGGATTATCAGC	Antibody Capture
ADORA2A-TATACAAGCTGG-18	ADORA2A-TATACAAGCTGG-18	R2	CCGGAGCGAGACAAG(BC)GGTCGCTTCGGCGCG	TATACAAGCTGG	Antibody Capture
ADORA2A-GACAATAGCAAA-17	ADORA2A-GACAATAGCAAA-17	R2	CCGGAGCGAGACAAG(BC)GGTCGCTTCGGCGCG	GACAATAGCAAA	Antibody Capture
ADORA2A-GATCACTTCATG-17	ADORA2A-GATCACTTCATG-17	R2	CCGGAGCGAGACAAG(BC)GGTCGCTTCGGCGCG	GATCACTTCATG	Antibody Capture
ADORA2A-TGGGATAATGT-17	ADORA2A-TGGGATAATGT-17	R2	CCGGAGCGAGACAAG(BC)GGTCGCTTCGGCGCG	TGGGATAATGT	Antibody Capture
ADORA2A-CAACCTGAGACG-16	ADORA2A-CAACCTGAGACG-16	R2	CCGGAGCGAGACAAG(BC)GGTCGCTTCGGCGCG	CAACCTGAGACG	Antibody Capture
ADORA2A-ACTTCGGCATTC-15	ADORA2A-ACTTCGGCATTC-15	R2	CCGGAGCGAGACAAG(BC)GGTCGCTTCGGCGCG	ACTTCGGCATTC	Antibody Capture
ADORA2A-CTGCCTAACCAC-15	ADORA2A-CTGCCTAACCAC-15	R2	CCGGAGCGAGACAAG(BC)GGTCGCTTCGGCGCG	CTGCCTAACCAC	Antibody Capture
ADORA2A-ACTCGGACTATG-13	ADORA2A-ACTCGGACTATG-13	R2	CCGGAGCGAGACAAG(BC)GGTCGCTTCGGCGCG	ACTCGGACTATG	Antibody Capture
ADORA2A-CACAAGCATGAA-13	ADORA2A-CACAAGCATGAA-13	R2	CCGGAGCGAGACAAG(BC)GGTCGCTTCGGCGCG	CACAAGCATGAA	Antibody Capture
ADORA2A-ACATGGAACCCC-13	ADORA2A-ACATGGAACCCC-13	R2	CCGGAGCGAGACAAG(BC)GGTCGCTTCGGCGCG	ACATGGAACCCC	Antibody Capture
ADORA2A-CGGGCCTCCGTT-12	ADORA2A-CGGGCCTCCGTT-12	R2	CCGGAGCGAGACAAG(BC)GGTCGCTTCGGCGCG	CGGGCCTCCGTT	Antibody Capture
ADORA2A-CAACTTCTCCAC-11	ADORA2A-CAACTTCTCCAC-11	R2	CCGGAGCGAGACAAG(BC)GGTCGCTTCGGCGCG	CAACTTCTCCAC	Antibody Capture
PGAP3-AGCTACTCCGAA-421	PGAP3-AGCTACTCCGAA-421	R2	CCGGAGCGAGACAAG(BC)GGTCGCTTCGGCGCG	AGCTACTCCGAA	Antibody Capture
ZNF30-TCAGCAGCCACA-390	ZNF30-TCAGCAGCCACA-390	R2	CCGGAGCGAGACAAG(BC)GGTCGCTTCGGCGCG	TCAGCAGCCACA	Antibody Capture
ZNF30-ATGGCTGTACAG-386	ZNF30-ATGGCTGTACAG-386	R2	CCGGAGCGAGACAAG(BC)GGTCGCTTCGGCGCG	ATGGCTGTACAG	Antibody Capture
ZNF30-CTTTTCTTCGCC-251	ZNF30-CTTTTCTTCGCC-251	R2	CCGGAGCGAGACAAG(BC)GGTCGCTTCGGCGCG	CTTTTCTTCGCC	Antibody Capture
ZNF30-GGTGGTCCGGAC-244	ZNF30-GGTGGTCCGGAC-244	R2	CCGGAGCGAGACAAG(BC)GGTCGCTTCGGCGCG	GGTGGTCCGGAC	Antibody Capture
ZNF30-GAGCATCACTCC-148	ZNF30-GAGCATCACTCC-148	R2	CCGGAGCGAGACAAG(BC)GGTCGCTTCGGCGCG	GAGCATCACTCC	Antibody Capture
ZNF30-TTAACGGGAATA-53	ZNF30-TTAACGGGAATA-53	R2	CCGGAGCGAGACAAG(BC)GGTCGCTTCGGCGCG	TTAACGGGAATA	Antibody Capture
ZNF30-GGGCCTCTCGGT-30	ZNF30-GGGCCTCTCGGT-30	R2	CCGGAGCGAGACAAG(BC)GGTCGCTTCGGCGCG	GGGCCTCTCGGT	Antibody Capture
HMBS-CCAGATATATTG-1245	HMBS-CCAGATATATTG-1245	R2	CCGGAGCGAGACAAG(BC)GGTCGCTTCGGCGCG	CCAGATATATTG	Antibody Capture
HMBS-ATATAATACCTC-1219	HMBS-ATATAATACCTC-1219	R2	CCGGAGCGAGACAAG(BC)GGTCGCTTCGGCGCG	ATATAATACCTC	Antibody Capture
HMBS-CTTGGACGGGAC-932	HMBS-CTTGGACGGGAC-932	R2	CCGGAGCGAGACAAG(BC)GGTCGCTTCGGCGCG	CTTGGACGGGAC	Antibody Capture
HMBS-TTACCCACCCTA-928	HMBS-TTACCCACCCTA-928	R2	CCGGAGCGAGACAAG(BC)GGTCGCTTCGGCGCG	TTACCCACCCTA	Antibody Capture
HMBS-AGTCCAATCCTT-529	HMBS-AGTCCAATCCTT-529	R2	CCGGAGCGAGACAAG(BC)GGTCGCTTCGGCGCG	AGTCCAATCCTT	Antibody Capture
HMBS-CTTTTTCCGGTA-526	HMBS-CTTTTTCCGGTA-526	R2	CCGGAGCGAGACAAG(BC)GGTCGCTTCGGCGCG	CTTTTTCCGGTA	Antibody Capture
HMBS-CCACATAATCTC-418	HMBS-CCACATAATCTC-418	R2	CCGGAGCGAGACAAG(BC)GGTCGCTTCGGCGCG	CCACATAATCTC	Antibody Capture
HMBS-TCTCAATGAAGA-319	HMBS-TCTCAATGAAGA-319	R2	CCGGAGCGAGACAAG(BC)GGTCGCTTCGGCGCG	TCTCAATGAAGA	Antibody Capture
HMBS-TAGAGCCTCTAC-274	HMBS-TAGAGCCTCTAC-274	R2	CCGGAGCGAGACAAG(BC)GGTCGCTTCGGCGCG	TAGAGCCTCTAC	Antibody Capture
HMBS-ACATATCCGGCA-253	HMBS-ACATATCCGGCA-253	R2	CCGGAGCGAGACAAG(BC)GGTCGCTTCGGCGCG	ACATATCCGGCA	Antibody Capture
HMBS-CAGCTGTACTAC-250	HMBS-CAGCTGTACTAC-250	R2	CCGGAGCGAGACAAG(BC)GGTCGCTTCGGCGCG	CAGCTGTACTAC	Antibody Capture
HMBS-CATAATCGCTAT-177	HMBS-CATAATCGCTAT-177	R2	CCGGAGCGAGACAAG(BC)GGTCGCTTCGGCGCG	CATAATCGCTAT	Antibody Capture
HMBS-CGGGACGACGAT-144	HMBS-CGGGACGACGAT-144	R2	CCGGAGCGAGACAAG(BC)GGTCGCTTCGGCGCG	CGGGACGACGAT	Antibody Capture
HMBS-ATCATGTCACGC-36	HMBS-ATCATGTCACGC-36	R2	CCGGAGCGAGACAAG(BC)GGTCGCTTCGGCGCG	ATCATGTCACGC	Antibody Capture
CAGE1-GGGCCTCAGAAT-18	CAGE1-GGGCCTCAGAAT-18	R2	CCGGAGCGAGACAAG(BC)GGTCGCTTCGGCGCG	GGGCCTCAGAAT	Antibody Capture
C2orf49-TTAGTAACATCC-411	C2orf49-TTAGTAACATCC-411	R2	CCGGAGCGAGACAAG(BC)GGTCGCTTCGGCGCG	TTAGTAACATCC	Antibody Capture
C2orf49-GCGCCGGACCTT-199	C2orf49-GCGCCGGACCTT-199	R2	CCGGAGCGAGACAAG(BC)GGTCGCTTCGGCGCG	GCGCCGGACCTT	Antibody Capture
C2orf49-TTTACAATTTGA-70	C2orf49-TTTACAATTTGA-70	R2	CCGGAGCGAGACAAG(BC)GGTCGCTTCGGCGCG	TTTACAATTTGA	Antibody Capture
C2orf49-GGATCCCTACTC-63	C2orf49-GGATCCCTACTC-63	R2	CCGGAGCGAGACAAG(BC)GGTCGCTTCGGCGCG	GGATCCCTACTC	Antibody Capture
ZNF730-CAGCGGCTCCTCA-617	ZNF730-CAGCGGCTCCTCA-617	R2	CCGGAGCGAGACAAG(BC)GGTCGCTTCGGCGCG	CAGCGGCTCCTCA	Antibody Capture
ZNF730-GTGCACTGCGTA-567	ZNF730-GTGCACTGCGTA-567	R2	CCGGAGCGAGACAAG(BC)GGTCGCTTCGGCGCG	GTGCACTGCGTA	Antibody Capture
ELF3-TAAACCCCCCGC-1210	ELF3-TAAACCCCCCGC-1210	R2	CCGGAGCGAGACAAG(BC)GGTCGCTTCGGCGCG	TAAACCCCCCGC	Antibody Capture
ELF3-GAGGCGTATAAC-766	ELF3-GAGGCGTATAAC-766	R2	CCGGAGCGAGACAAG(BC)GGTCGCTTCGGCGCG	GAGGCGTATAAC	Antibody Capture
ELF3-ATATGACGAATT-522	ELF3-ATATGACGAATT-522	R2	CCGGAGCGAGACAAG(BC)GGTCGCTTCGGCGCG	ATATGACGAATT	Antibody Capture
ELF3-AGAATACACACG-390	ELF3-AGAATACACACG-390	R2	CCGGAGCGAGACAAG(BC)GGTCGCTTCGGCGCG	AGAATACACACG	Antibody Capture
ELF3-TAAACCCCCGC-17	ELF3-TAAACCCCCGC-17	R2	CCGGAGCGAGACAAG(BC)GGTCGCTTCGGCGCG	TAAACCCCCGC	Antibody Capture
ELF3-TAAACCCCCCCGC-15	ELF3-TAAACCCCCCCGC-15	R2	CCGGAGCGAGACAAG(BC)GGTCGCTTCGGCGCG	TAAACCCCCCCGC	Antibody Capture
TDRD3-ACTGTTTCCATA-786	TDRD3-ACTGTTTCCATA-786	R2	CCGGAGCGAGACAAG(BC)GGTCGCTTCGGCGCG	ACTGTTTCCATA	Antibody Capture
E2F5-AAAGGGAACCAG-1036	E2F5-AAAGGGAACCAG-1036	R2	CCGGAGCGAGACAAG(BC)GGTCGCTTCGGCGCG	AAAGGGAACCAG	Antibody Capture
E2F5-CCAGACCGGCCA-807	E2F5-CCAGACCGGCCA-807	R2	CCGGAGCGAGACAAG(BC)GGTCGCTTCGGCGCG	CCAGACCGGCCA	Antibody Capture
E2F5-GCAGCGCCACAC-519	E2F5-GCAGCGCCACAC-519	R2	CCGGAGCGAGACAAG(BC)GGTCGCTTCGGCGCG	GCAGCGCCACAC	Antibody Capture
E2F5-CCCGTCTTTTTG-512	E2F5-CCCGTCTTTTTG-512	R2	CCGGAGCGAGACAAG(BC)GGTCGCTTCGGCGCG	CCCGTCTTTTTG	Antibody Capture
E2F5-ACACGTATACAC-439	E2F5-ACACGTATACAC-439	R2	CCGGAGCGAGACAAG(BC)GGTCGCTTCGGCGCG	ACACGTATACAC	Antibody Capture
E2F5-GCAATAAATACG-276	E2F5-GCAATAAATACG-276	R2	CCGGAGCGAGACAAG(BC)GGTCGCTTCGGCGCG	GCAATAAATACG	Antibody Capture
E2F5-TGCGCGACTTGG-268	E2F5-TGCGCGACTTGG-268	R2	CCGGAGCGAGACAAG(BC)GGTCGCTTCGGCGCG	TGCGCGACTTGG	Antibody Capture
E2F5-ACACGCTTCACG-33	E2F5-ACACGCTTCACG-33	R2	CCGGAGCGAGACAAG(BC)GGTCGCTTCGGCGCG	ACACGCTTCACG	Antibody Capture
WBP2NL-GACCCGTAAAGG-41	WBP2NL-GACCCGTAAAGG-41	R2	CCGGAGCGAGACAAG(BC)GGTCGCTTCGGCGCG	GACCCGTAAAGG	Antibody Capture
WBP2NL-CGCACAAACTGT-38	WBP2NL-CGCACAAACTGT-38	R2	CCGGAGCGAGACAAG(BC)GGTCGCTTCGGCGCG	CGCACAAACTGT	Antibody Capture
WBP2NL-CAGTACGACATT-23	WBP2NL-CAGTACGACATT-23	R2	CCGGAGCGAGACAAG(BC)GGTCGCTTCGGCGCG	CAGTACGACATT	Antibody Capture
WBP2NL-AGTCATAAAGTA-18	WBP2NL-AGTCATAAAGTA-18	R2	CCGGAGCGAGACAAG(BC)GGTCGCTTCGGCGCG	AGTCATAAAGTA	Antibody Capture
WBP2NL-CATAGCCCTTCG-17	WBP2NL-CATAGCCCTTCG-17	R2	CCGGAGCGAGACAAG(BC)GGTCGCTTCGGCGCG	CATAGCCCTTCG	Antibody Capture
WBP2NL-GTTCAATTGAAT-14	WBP2NL-GTTCAATTGAAT-14	R2	CCGGAGCGAGACAAG(BC)GGTCGCTTCGGCGCG	GTTCAATTGAAT	Antibody Capture
WBP2NL-CTATGATGACCC-12	WBP2NL-CTATGATGACCC-12	R2	CCGGAGCGAGACAAG(BC)GGTCGCTTCGGCGCG	CTATGATGACCC	Antibody Capture
PPARA-TGGCATGTTGAA-782	PPARA-TGGCATGTTGAA-782	R2	CCGGAGCGAGACAAG(BC)GGTCGCTTCGGCGCG	TGGCATGTTGAA	Antibody Capture
PPARA-TTTATCTATTTA-588	PPARA-TTTATCTATTTA-588	R2	CCGGAGCGAGACAAG(BC)GGTCGCTTCGGCGCG	TTTATCTATTTA	Antibody Capture
PPARA-CGTAATGGCCGT-526	PPARA-CGTAATGGCCGT-526	R2	CCGGAGCGAGACAAG(BC)GGTCGCTTCGGCGCG	CGTAATGGCCGT	Antibody Capture
PPARA-TAGGATAACAGT-478	PPARA-TAGGATAACAGT-478	R2	CCGGAGCGAGACAAG(BC)GGTCGCTTCGGCGCG	TAGGATAACAGT	Antibody Capture
PPARA-CTAATACAAAGT-440	PPARA-CTAATACAAAGT-440	R2	CCGGAGCGAGACAAG(BC)GGTCGCTTCGGCGCG	CTAATACAAAGT	Antibody Capture
PPARA-CGCATAGTTACT-427	PPARA-CGCATAGTTACT-427	R2	CCGGAGCGAGACAAG(BC)GGTCGCTTCGGCGCG	CGCATAGTTACT	Antibody Capture
PPARA-ACGCCTCAAACT-72	PPARA-ACGCCTCAAACT-72	R2	CCGGAGCGAGACAAG(BC)GGTCGCTTCGGCGCG	ACGCCTCAAACT	Antibody Capture
VSX1-AGATACGTTACG-1237	VSX1-AGATACGTTACG-1237	R2	CCGGAGCGAGACAAG(BC)GGTCGCTTCGGCGCG	AGATACGTTACG	Antibody Capture
VSX1-CTACAATATATC-1079	VSX1-CTACAATATATC-1079	R2	CCGGAGCGAGACAAG(BC)GGTCGCTTCGGCGCG	CTACAATATATC	Antibody Capture
VSX1-CCATCTCTATGG-739	VSX1-CCATCTCTATGG-739	R2	CCGGAGCGAGACAAG(BC)GGTCGCTTCGGCGCG	CCATCTCTATGG	Antibody Capture
VSX1-CAGCCACCATCG-562	VSX1-CAGCCACCATCG-562	R2	CCGGAGCGAGACAAG(BC)GGTCGCTTCGGCGCG	CAGCCACCATCG	Antibody Capture
VSX1-ACCGTCAGAAGT-447	VSX1-ACCGTCAGAAGT-447	R2	CCGGAGCGAGACAAG(BC)GGTCGCTTCGGCGCG	ACCGTCAGAAGT	Antibody Capture
VSX1-CTCTCGCGTGCG-387	VSX1-CTCTCGCGTGCG-387	R2	CCGGAGCGAGACAAG(BC)GGTCGCTTCGGCGCG	CTCTCGCGTGCG	Antibody Capture
VSX1-CCGTTCTACATC-341	VSX1-CCGTTCTACATC-341	R2	CCGGAGCGAGACAAG(BC)GGTCGCTTCGGCGCG	CCGTTCTACATC	Antibody Capture
VSX1-CTGCATACCAAG-341	VSX1-CTGCATACCAAG-341	R2	CCGGAGCGAGACAAG(BC)GGTCGCTTCGGCGCG	CTGCATACCAAG	Antibody Capture
VSX1-TAACACCATACC-229	VSX1-TAACACCATACC-229	R2	CCGGAGCGAGACAAG(BC)GGTCGCTTCGGCGCG	TAACACCATACC	Antibody Capture
VSX1-ACACTTAATACA-204	VSX1-ACACTTAATACA-204	R2	CCGGAGCGAGACAAG(BC)GGTCGCTTCGGCGCG	ACACTTAATACA	Antibody Capture
VSX1-CACATACTTGCT-162	VSX1-CACATACTTGCT-162	R2	CCGGAGCGAGACAAG(BC)GGTCGCTTCGGCGCG	CACATACTTGCT	Antibody Capture
VSX1-TAAAGGCACACG-137	VSX1-TAAAGGCACACG-137	R2	CCGGAGCGAGACAAG(BC)GGTCGCTTCGGCGCG	TAAAGGCACACG	Antibody Capture
VSX1-GCAACCTACCGA-99	VSX1-GCAACCTACCGA-99	R2	CCGGAGCGAGACAAG(BC)GGTCGCTTCGGCGCG	GCAACCTACCGA	Antibody Capture
VSX1-ATCCCCAGACCA-22	VSX1-ATCCCCAGACCA-22	R2	CCGGAGCGAGACAAG(BC)GGTCGCTTCGGCGCG	ATCCCCAGACCA	Antibody Capture
NEUROG2-CTAATCTGGATG-87	NEUROG2-CTAATCTGGATG-87	R2	CCGGAGCGAGACAAG(BC)GGTCGCTTCGGCGCG	CTAATCTGGATG	Antibody Capture
NEUROG2-TACACTAGTTTA-36	NEUROG2-TACACTAGTTTA-36	R2	CCGGAGCGAGACAAG(BC)GGTCGCTTCGGCGCG	TACACTAGTTTA	Antibody Capture
NEUROG2-TCGCAACGCCGT-24	NEUROG2-TCGCAACGCCGT-24	R2	CCGGAGCGAGACAAG(BC)GGTCGCTTCGGCGCG	TCGCAACGCCGT	Antibody Capture
NEUROG2-TAAAAGAAGGCC-22	NEUROG2-TAAAAGAAGGCC-22	R2	CCGGAGCGAGACAAG(BC)GGTCGCTTCGGCGCG	TAAAAGAAGGCC	Antibody Capture
NEUROG2-CCGTTTATTGAC-21	NEUROG2-CCGTTTATTGAC-21	R2	CCGGAGCGAGACAAG(BC)GGTCGCTTCGGCGCG	CCGTTTATTGAC	Antibody Capture
NEUROG2-TGCGACTTAATG-18	NEUROG2-TGCGACTTAATG-18	R2	CCGGAGCGAGACAAG(BC)GGTCGCTTCGGCGCG	TGCGACTTAATG	Antibody Capture
NEUROG2-CGCGTTGACCGT-15	NEUROG2-CGCGTTGACCGT-15	R2	CCGGAGCGAGACAAG(BC)GGTCGCTTCGGCGCG	CGCGTTGACCGT	Antibody Capture
CREBZF-AATCTTGAAGAG-1486	CREBZF-AATCTTGAAGAG-1486	R2	CCGGAGCGAGACAAG(BC)GGTCGCTTCGGCGCG	AATCTTGAAGAG	Antibody Capture
CREBZF-AAAGCCCCTATA-753	CREBZF-AAAGCCCCTATA-753	R2	CCGGAGCGAGACAAG(BC)GGTCGCTTCGGCGCG	AAAGCCCCTATA	Antibody Capture
CREBZF-AAACACTGAGGA-746	CREBZF-AAACACTGAGGA-746	R2	CCGGAGCGAGACAAG(BC)GGTCGCTTCGGCGCG	AAACACTGAGGA	Antibody Capture
CREBZF-TTGGATAAACCA-427	CREBZF-TTGGATAAACCA-427	R2	CCGGAGCGAGACAAG(BC)GGTCGCTTCGGCGCG	TTGGATAAACCA	Antibody Capture
CREBZF-CAATTTCGATAT-408	CREBZF-CAATTTCGATAT-408	R2	CCGGAGCGAGACAAG(BC)GGTCGCTTCGGCGCG	CAATTTCGATAT	Antibody Capture
CREBZF-AAAGTGCGACAT-339	CREBZF-AAAGTGCGACAT-339	R2	CCGGAGCGAGACAAG(BC)GGTCGCTTCGGCGCG	AAAGTGCGACAT	Antibody Capture
CREBZF-TCCTCACAGACA-132	CREBZF-TCCTCACAGACA-132	R2	CCGGAGCGAGACAAG(BC)GGTCGCTTCGGCGCG	TCCTCACAGACA	Antibody Capture
CREBZF-CGGCCGGCAGGT-39	CREBZF-CGGCCGGCAGGT-39	R2	CCGGAGCGAGACAAG(BC)GGTCGCTTCGGCGCG	CGGCCGGCAGGT	Antibody Capture
CREBZF-TTATTTACTACA-39	CREBZF-TTATTTACTACA-39	R2	CCGGAGCGAGACAAG(BC)GGTCGCTTCGGCGCG	TTATTTACTACA	Antibody Capture
CREBZF-TTTCAGACCCAT-14	CREBZF-TTTCAGACCCAT-14	R2	CCGGAGCGAGACAAG(BC)GGTCGCTTCGGCGCG	TTTCAGACCCAT	Antibody Capture
ZSCAN32-TCGTAGTAGGAC-428	ZSCAN32-TCGTAGTAGGAC-428	R2	CCGGAGCGAGACAAG(BC)GGTCGCTTCGGCGCG	TCGTAGTAGGAC	Antibody Capture
ZSCAN32-TAACCGAGATAT-375	ZSCAN32-TAACCGAGATAT-375	R2	CCGGAGCGAGACAAG(BC)GGTCGCTTCGGCGCG	TAACCGAGATAT	Antibody Capture
ZSCAN32-AAAAAACCGCCA-171	ZSCAN32-AAAAAACCGCCA-171	R2	CCGGAGCGAGACAAG(BC)GGTCGCTTCGGCGCG	AAAAAACCGCCA	Antibody Capture
ZSCAN32-TTACTCCTCGG-144	ZSCAN32-TTACTCCTCGG-144	R2	CCGGAGCGAGACAAG(BC)GGTCGCTTCGGCGCG	TTACTCCTCGG	Antibody Capture
ZSCAN32-TAGGCGAGTGAG-82	ZSCAN32-TAGGCGAGTGAG-82	R2	CCGGAGCGAGACAAG(BC)GGTCGCTTCGGCGCG	TAGGCGAGTGAG	Antibody Capture
ZSCAN32-TGAATATAATTT-34	ZSCAN32-TGAATATAATTT-34	R2	CCGGAGCGAGACAAG(BC)GGTCGCTTCGGCGCG	TGAATATAATTT	Antibody Capture
ZSCAN32-TCATTTAAAGGT-34	ZSCAN32-TCATTTAAAGGT-34	R2	CCGGAGCGAGACAAG(BC)GGTCGCTTCGGCGCG	TCATTTAAAGGT	Antibody Capture
TP73-GCCCCACACTGC-779	TP73-GCCCCACACTGC-779	R2	CCGGAGCGAGACAAG(BC)GGTCGCTTCGGCGCG	GCCCCACACTGC	Antibody Capture
TP73-GATTGGTCCCAA-664	TP73-GATTGGTCCCAA-664	R2	CCGGAGCGAGACAAG(BC)GGTCGCTTCGGCGCG	GATTGGTCCCAA	Antibody Capture
TP73-CATGAAACCCGA-637	TP73-CATGAAACCCGA-637	R2	CCGGAGCGAGACAAG(BC)GGTCGCTTCGGCGCG	CATGAAACCCGA	Antibody Capture
TP73-CTCTATGAAGGG-621	TP73-CTCTATGAAGGG-621	R2	CCGGAGCGAGACAAG(BC)GGTCGCTTCGGCGCG	CTCTATGAAGGG	Antibody Capture
TP73-ACAAATATCATG-492	TP73-ACAAATATCATG-492	R2	CCGGAGCGAGACAAG(BC)GGTCGCTTCGGCGCG	ACAAATATCATG	Antibody Capture
TP73-TCCACCACACGT-458	TP73-TCCACCACACGT-458	R2	CCGGAGCGAGACAAG(BC)GGTCGCTTCGGCGCG	TCCACCACACGT	Antibody Capture
TP73-TATCTGAAATAT-450	TP73-TATCTGAAATAT-450	R2	CCGGAGCGAGACAAG(BC)GGTCGCTTCGGCGCG	TATCTGAAATAT	Antibody Capture
TP73-GGTAACACGCTC-335	TP73-GGTAACACGCTC-335	R2	CCGGAGCGAGACAAG(BC)GGTCGCTTCGGCGCG	GGTAACACGCTC	Antibody Capture
TP73-CCTAAGCAAAGA-333	TP73-CCTAAGCAAAGA-333	R2	CCGGAGCGAGACAAG(BC)GGTCGCTTCGGCGCG	CCTAAGCAAAGA	Antibody Capture
TP73-GGAATTGACAAT-329	TP73-GGAATTGACAAT-329	R2	CCGGAGCGAGACAAG(BC)GGTCGCTTCGGCGCG	GGAATTGACAAT	Antibody Capture
TP73-CTATACAGTGCC-244	TP73-CTATACAGTGCC-244	R2	CCGGAGCGAGACAAG(BC)GGTCGCTTCGGCGCG	CTATACAGTGCC	Antibody Capture
TP73-GAACTTGTGCGT-192	TP73-GAACTTGTGCGT-192	R2	CCGGAGCGAGACAAG(BC)GGTCGCTTCGGCGCG	GAACTTGTGCGT	Antibody Capture
TP73-TAATTAAATCAA-190	TP73-TAATTAAATCAA-190	R2	CCGGAGCGAGACAAG(BC)GGTCGCTTCGGCGCG	TAATTAAATCAA	Antibody Capture
TP73-CCCATATCCCCC-180	TP73-CCCATATCCCCC-180	R2	CCGGAGCGAGACAAG(BC)GGTCGCTTCGGCGCG	CCCATATCCCCC	Antibody Capture
TP73-CAACTACATTAC-167	TP73-CAACTACATTAC-167	R2	CCGGAGCGAGACAAG(BC)GGTCGCTTCGGCGCG	CAACTACATTAC	Antibody Capture
TP73-CAGCACCCTCTT-164	TP73-CAGCACCCTCTT-164	R2	CCGGAGCGAGACAAG(BC)GGTCGCTTCGGCGCG	CAGCACCCTCTT	Antibody Capture
TP73-CAAAGCTGTAGG-134	TP73-CAAAGCTGTAGG-134	R2	CCGGAGCGAGACAAG(BC)GGTCGCTTCGGCGCG	CAAAGCTGTAGG	Antibody Capture
TP73-CCCCTCACAGAC-132	TP73-CCCCTCACAGAC-132	R2	CCGGAGCGAGACAAG(BC)GGTCGCTTCGGCGCG	CCCCTCACAGAC	Antibody Capture
TP73-AGGCTAGGAGCA-130	TP73-AGGCTAGGAGCA-130	R2	CCGGAGCGAGACAAG(BC)GGTCGCTTCGGCGCG	AGGCTAGGAGCA	Antibody Capture
TP73-ACCCCGCAGTCG-123	TP73-ACCCCGCAGTCG-123	R2	CCGGAGCGAGACAAG(BC)GGTCGCTTCGGCGCG	ACCCCGCAGTCG	Antibody Capture
TP73-ATACCTCGTATA-117	TP73-ATACCTCGTATA-117	R2	CCGGAGCGAGACAAG(BC)GGTCGCTTCGGCGCG	ATACCTCGTATA	Antibody Capture
TP73-ATGAACAAATCC-114	TP73-ATGAACAAATCC-114	R2	CCGGAGCGAGACAAG(BC)GGTCGCTTCGGCGCG	ATGAACAAATCC	Antibody Capture
TP73-TACAAAATTAGT-86	TP73-TACAAAATTAGT-86	R2	CCGGAGCGAGACAAG(BC)GGTCGCTTCGGCGCG	TACAAAATTAGT	Antibody Capture
TP73-GACTCGACGTCG-83	TP73-GACTCGACGTCG-83	R2	CCGGAGCGAGACAAG(BC)GGTCGCTTCGGCGCG	GACTCGACGTCG	Antibody Capture
TP73-CACGATTTATTG-82	TP73-CACGATTTATTG-82	R2	CCGGAGCGAGACAAG(BC)GGTCGCTTCGGCGCG	CACGATTTATTG	Antibody Capture
TP73-CATGTTATAAAC-70	TP73-CATGTTATAAAC-70	R2	CCGGAGCGAGACAAG(BC)GGTCGCTTCGGCGCG	CATGTTATAAAC	Antibody Capture
TP73-TATTTTCTACCT-48	TP73-TATTTTCTACCT-48	R2	CCGGAGCGAGACAAG(BC)GGTCGCTTCGGCGCG	TATTTTCTACCT	Antibody Capture
TP73-CTATAATATAAG-46	TP73-CTATAATATAAG-46	R2	CCGGAGCGAGACAAG(BC)GGTCGCTTCGGCGCG	CTATAATATAAG	Antibody Capture
TP73-AGTCCGCAACTG-41	TP73-AGTCCGCAACTG-41	R2	CCGGAGCGAGACAAG(BC)GGTCGCTTCGGCGCG	AGTCCGCAACTG	Antibody Capture
TP73-CCCTTCTCCGCC-31	TP73-CCCTTCTCCGCC-31	R2	CCGGAGCGAGACAAG(BC)GGTCGCTTCGGCGCG	CCCTTCTCCGCC	Antibody Capture
TP73-AACAGAGGGAAC-29	TP73-AACAGAGGGAAC-29	R2	CCGGAGCGAGACAAG(BC)GGTCGCTTCGGCGCG	AACAGAGGGAAC	Antibody Capture
KCMF1-GAAAGTTAAATC-1744	KCMF1-GAAAGTTAAATC-1744	R2	CCGGAGCGAGACAAG(BC)GGTCGCTTCGGCGCG	GAAAGTTAAATC	Antibody Capture
KCMF1-GCGGAAAACCTC-1647	KCMF1-GCGGAAAACCTC-1647	R2	CCGGAGCGAGACAAG(BC)GGTCGCTTCGGCGCG	GCGGAAAACCTC	Antibody Capture
KCMF1-ATGATGGGAGAT-831	KCMF1-ATGATGGGAGAT-831	R2	CCGGAGCGAGACAAG(BC)GGTCGCTTCGGCGCG	ATGATGGGAGAT	Antibody Capture
KCMF1-ATCCCGGACCCA-750	KCMF1-ATCCCGGACCCA-750	R2	CCGGAGCGAGACAAG(BC)GGTCGCTTCGGCGCG	ATCCCGGACCCA	Antibody Capture
KCMF1-CTTTCCAGTATT-597	KCMF1-CTTTCCAGTATT-597	R2	CCGGAGCGAGACAAG(BC)GGTCGCTTCGGCGCG	CTTTCCAGTATT	Antibody Capture
KCMF1-GGATGACGCATC-551	KCMF1-GGATGACGCATC-551	R2	CCGGAGCGAGACAAG(BC)GGTCGCTTCGGCGCG	GGATGACGCATC	Antibody Capture
KCMF1-TGACCCATCGCA-340	KCMF1-TGACCCATCGCA-340	R2	CCGGAGCGAGACAAG(BC)GGTCGCTTCGGCGCG	TGACCCATCGCA	Antibody Capture
KCMF1-ACCAAATGGACG-174	KCMF1-ACCAAATGGACG-174	R2	CCGGAGCGAGACAAG(BC)GGTCGCTTCGGCGCG	ACCAAATGGACG	Antibody Capture
KCMF1-GCGGAAAAACCTC-15	KCMF1-GCGGAAAAACCTC-15	R2	CCGGAGCGAGACAAG(BC)GGTCGCTTCGGCGCG	GCGGAAAAACCTC	Antibody Capture
ZNF775-CATTGAATGCCT-531	ZNF775-CATTGAATGCCT-531	R2	CCGGAGCGAGACAAG(BC)GGTCGCTTCGGCGCG	CATTGAATGCCT	Antibody Capture
ZNF775-CGTCTTGATGCC-486	ZNF775-CGTCTTGATGCC-486	R2	CCGGAGCGAGACAAG(BC)GGTCGCTTCGGCGCG	CGTCTTGATGCC	Antibody Capture
ZNF775-CATATAATTAAC-451	ZNF775-CATATAATTAAC-451	R2	CCGGAGCGAGACAAG(BC)GGTCGCTTCGGCGCG	CATATAATTAAC	Antibody Capture
ZNF775-GTAGGCATCAGT-363	ZNF775-GTAGGCATCAGT-363	R2	CCGGAGCGAGACAAG(BC)GGTCGCTTCGGCGCG	GTAGGCATCAGT	Antibody Capture
ZNF775-TAATTAGGCGCG-305	ZNF775-TAATTAGGCGCG-305	R2	CCGGAGCGAGACAAG(BC)GGTCGCTTCGGCGCG	TAATTAGGCGCG	Antibody Capture
ZNF775-ACTGTTACTCTA-305	ZNF775-ACTGTTACTCTA-305	R2	CCGGAGCGAGACAAG(BC)GGTCGCTTCGGCGCG	ACTGTTACTCTA	Antibody Capture
ZNF775-AAACGGCTTTCC-299	ZNF775-AAACGGCTTTCC-299	R2	CCGGAGCGAGACAAG(BC)GGTCGCTTCGGCGCG	AAACGGCTTTCC	Antibody Capture
ZNF775-GATGCGCAACTG-289	ZNF775-GATGCGCAACTG-289	R2	CCGGAGCGAGACAAG(BC)GGTCGCTTCGGCGCG	GATGCGCAACTG	Antibody Capture
ZNF775-TATTGCAAATGA-119	ZNF775-TATTGCAAATGA-119	R2	CCGGAGCGAGACAAG(BC)GGTCGCTTCGGCGCG	TATTGCAAATGA	Antibody Capture
ZNF775-TCGGCAAATCCA-20	ZNF775-TCGGCAAATCCA-20	R2	CCGGAGCGAGACAAG(BC)GGTCGCTTCGGCGCG	TCGGCAAATCCA	Antibody Capture
AEBP2-AACGACACTCTA-1108	AEBP2-AACGACACTCTA-1108	R2	CCGGAGCGAGACAAG(BC)GGTCGCTTCGGCGCG	AACGACACTCTA	Antibody Capture
AEBP2-AGCAATAAAAAA-973	AEBP2-AGCAATAAAAAA-973	R2	CCGGAGCGAGACAAG(BC)GGTCGCTTCGGCGCG	AGCAATAAAAAA	Antibody Capture
AEBP2-GTTATCCCTATG-172	AEBP2-GTTATCCCTATG-172	R2	CCGGAGCGAGACAAG(BC)GGTCGCTTCGGCGCG	GTTATCCCTATG	Antibody Capture
FOXA2-CCTGGCTGGCTC-427	FOXA2-CCTGGCTGGCTC-427	R2	CCGGAGCGAGACAAG(BC)GGTCGCTTCGGCGCG	CCTGGCTGGCTC	Antibody Capture
FOXA2-TCAACGCGTCCT-13	FOXA2-TCAACGCGTCCT-13	R2	CCGGAGCGAGACAAG(BC)GGTCGCTTCGGCGCG	TCAACGCGTCCT	Antibody Capture
ZNF443-CTCTCCTAAGTC-71	ZNF443-CTCTCCTAAGTC-71	R2	CCGGAGCGAGACAAG(BC)GGTCGCTTCGGCGCG	CTCTCCTAAGTC	Antibody Capture
ZNF443-GGATTGGGATTT-43	ZNF443-GGATTGGGATTT-43	R2	CCGGAGCGAGACAAG(BC)GGTCGCTTCGGCGCG	GGATTGGGATTT	Antibody Capture
RHOXF2-ATGGGAGTATCT-97	RHOXF2-ATGGGAGTATCT-97	R2	CCGGAGCGAGACAAG(BC)GGTCGCTTCGGCGCG	ATGGGAGTATCT	Antibody Capture
RHOXF2-TTAATCTAGCCT-86	RHOXF2-TTAATCTAGCCT-86	R2	CCGGAGCGAGACAAG(BC)GGTCGCTTCGGCGCG	TTAATCTAGCCT	Antibody Capture
RHOXF2-GTAAGCTGGATT-27	RHOXF2-GTAAGCTGGATT-27	R2	CCGGAGCGAGACAAG(BC)GGTCGCTTCGGCGCG	GTAAGCTGGATT	Antibody Capture
RHOXF2-TTAGTTTATCCC-24	RHOXF2-TTAGTTTATCCC-24	R2	CCGGAGCGAGACAAG(BC)GGTCGCTTCGGCGCG	TTAGTTTATCCC	Antibody Capture
RHOXF2-GGCGCGTCTCTC-20	RHOXF2-GGCGCGTCTCTC-20	R2	CCGGAGCGAGACAAG(BC)GGTCGCTTCGGCGCG	GGCGCGTCTCTC	Antibody Capture
RHOXF2-AGCTAGTTCTCC-15	RHOXF2-AGCTAGTTCTCC-15	R2	CCGGAGCGAGACAAG(BC)GGTCGCTTCGGCGCG	AGCTAGTTCTCC	Antibody Capture
RHOXF2-GTCGAGTCAGGA-14	RHOXF2-GTCGAGTCAGGA-14	R2	CCGGAGCGAGACAAG(BC)GGTCGCTTCGGCGCG	GTCGAGTCAGGA	Antibody Capture
HOXA7-GTGCCGATCAGT-309	HOXA7-GTGCCGATCAGT-309	R2	CCGGAGCGAGACAAG(BC)GGTCGCTTCGGCGCG	GTGCCGATCAGT	Antibody Capture
HOXA7-TAGTATTTAACA-182	HOXA7-TAGTATTTAACA-182	R2	CCGGAGCGAGACAAG(BC)GGTCGCTTCGGCGCG	TAGTATTTAACA	Antibody Capture
ZRANB2-CCCATTATGATA-686	ZRANB2-CCCATTATGATA-686	R2	CCGGAGCGAGACAAG(BC)GGTCGCTTCGGCGCG	CCCATTATGATA	Antibody Capture
ZRANB2-TCGCCTTCACCC-685	ZRANB2-TCGCCTTCACCC-685	R2	CCGGAGCGAGACAAG(BC)GGTCGCTTCGGCGCG	TCGCCTTCACCC	Antibody Capture
ZRANB2-TCCATACGGACA-346	ZRANB2-TCCATACGGACA-346	R2	CCGGAGCGAGACAAG(BC)GGTCGCTTCGGCGCG	TCCATACGGACA	Antibody Capture
ZRANB2-TGCTACTATCCT-321	ZRANB2-TGCTACTATCCT-321	R2	CCGGAGCGAGACAAG(BC)GGTCGCTTCGGCGCG	TGCTACTATCCT	Antibody Capture
ZRANB2-AAGTATTAAGTA-221	ZRANB2-AAGTATTAAGTA-221	R2	CCGGAGCGAGACAAG(BC)GGTCGCTTCGGCGCG	AAGTATTAAGTA	Antibody Capture
ZRANB2-ACATCTACGCAT-64	ZRANB2-ACATCTACGCAT-64	R2	CCGGAGCGAGACAAG(BC)GGTCGCTTCGGCGCG	ACATCTACGCAT	Antibody Capture
NFE2L3-CCCGTCAATCAA-148	NFE2L3-CCCGTCAATCAA-148	R2	CCGGAGCGAGACAAG(BC)GGTCGCTTCGGCGCG	CCCGTCAATCAA	Antibody Capture
RAP2B-AGTTTTTAGAAA-472	RAP2B-AGTTTTTAGAAA-472	R2	CCGGAGCGAGACAAG(BC)GGTCGCTTCGGCGCG	AGTTTTTAGAAA	Antibody Capture
RAP2B-CCGGGTAACCCT-389	RAP2B-CCGGGTAACCCT-389	R2	CCGGAGCGAGACAAG(BC)GGTCGCTTCGGCGCG	CCGGGTAACCCT	Antibody Capture
RAP2B-TCTTATTACCCC-321	RAP2B-TCTTATTACCCC-321	R2	CCGGAGCGAGACAAG(BC)GGTCGCTTCGGCGCG	TCTTATTACCCC	Antibody Capture
RAP2B-CATGCCCTGACC-173	RAP2B-CATGCCCTGACC-173	R2	CCGGAGCGAGACAAG(BC)GGTCGCTTCGGCGCG	CATGCCCTGACC	Antibody Capture
HRK-GTTAAAAGGGAG-661	HRK-GTTAAAAGGGAG-661	R2	CCGGAGCGAGACAAG(BC)GGTCGCTTCGGCGCG	GTTAAAAGGGAG	Antibody Capture
HRK-GCCGCGTACTTT-499	HRK-GCCGCGTACTTT-499	R2	CCGGAGCGAGACAAG(BC)GGTCGCTTCGGCGCG	GCCGCGTACTTT	Antibody Capture
HRK-ACTCCCTCAACC-375	HRK-ACTCCCTCAACC-375	R2	CCGGAGCGAGACAAG(BC)GGTCGCTTCGGCGCG	ACTCCCTCAACC	Antibody Capture
HRK-GAAATTGGCTGT-68	HRK-GAAATTGGCTGT-68	R2	CCGGAGCGAGACAAG(BC)GGTCGCTTCGGCGCG	GAAATTGGCTGT	Antibody Capture
HRK-GATTGTACTATA-66	HRK-GATTGTACTATA-66	R2	CCGGAGCGAGACAAG(BC)GGTCGCTTCGGCGCG	GATTGTACTATA	Antibody Capture
HRK-ATGTACGCTACG-37	HRK-ATGTACGCTACG-37	R2	CCGGAGCGAGACAAG(BC)GGTCGCTTCGGCGCG	ATGTACGCTACG	Antibody Capture
GRHL3-TGTAGACGACAA-597	GRHL3-TGTAGACGACAA-597	R2	CCGGAGCGAGACAAG(BC)GGTCGCTTCGGCGCG	TGTAGACGACAA	Antibody Capture
GRHL3-TCATCAGCACGG-489	GRHL3-TCATCAGCACGG-489	R2	CCGGAGCGAGACAAG(BC)GGTCGCTTCGGCGCG	TCATCAGCACGG	Antibody Capture
GRHL3-TCTTACCGACTG-415	GRHL3-TCTTACCGACTG-415	R2	CCGGAGCGAGACAAG(BC)GGTCGCTTCGGCGCG	TCTTACCGACTG	Antibody Capture
GRHL3-GCATCGTCTGAT-385	GRHL3-GCATCGTCTGAT-385	R2	CCGGAGCGAGACAAG(BC)GGTCGCTTCGGCGCG	GCATCGTCTGAT	Antibody Capture
GRHL3-AGGACGATAGAG-348	GRHL3-AGGACGATAGAG-348	R2	CCGGAGCGAGACAAG(BC)GGTCGCTTCGGCGCG	AGGACGATAGAG	Antibody Capture
GRHL3-ATTCGAAGAGCA-330	GRHL3-ATTCGAAGAGCA-330	R2	CCGGAGCGAGACAAG(BC)GGTCGCTTCGGCGCG	ATTCGAAGAGCA	Antibody Capture
GRHL3-ACCTATAACATG-270	GRHL3-ACCTATAACATG-270	R2	CCGGAGCGAGACAAG(BC)GGTCGCTTCGGCGCG	ACCTATAACATG	Antibody Capture
GRHL3-TACAAAAGAATT-269	GRHL3-TACAAAAGAATT-269	R2	CCGGAGCGAGACAAG(BC)GGTCGCTTCGGCGCG	TACAAAAGAATT	Antibody Capture
GRHL3-ATCATAAATGAG-201	GRHL3-ATCATAAATGAG-201	R2	CCGGAGCGAGACAAG(BC)GGTCGCTTCGGCGCG	ATCATAAATGAG	Antibody Capture
GRHL3-TCTGTGGCCGCA-164	GRHL3-TCTGTGGCCGCA-164	R2	CCGGAGCGAGACAAG(BC)GGTCGCTTCGGCGCG	TCTGTGGCCGCA	Antibody Capture
GRHL3-CAACTACCTGAT-112	GRHL3-CAACTACCTGAT-112	R2	CCGGAGCGAGACAAG(BC)GGTCGCTTCGGCGCG	CAACTACCTGAT	Antibody Capture
GRHL3-ACCTAAAACTCC-101	GRHL3-ACCTAAAACTCC-101	R2	CCGGAGCGAGACAAG(BC)GGTCGCTTCGGCGCG	ACCTAAAACTCC	Antibody Capture
GRHL3-TTTACGAACCCC-91	GRHL3-TTTACGAACCCC-91	R2	CCGGAGCGAGACAAG(BC)GGTCGCTTCGGCGCG	TTTACGAACCCC	Antibody Capture
GRHL3-CGGCCTGATATC-80	GRHL3-CGGCCTGATATC-80	R2	CCGGAGCGAGACAAG(BC)GGTCGCTTCGGCGCG	CGGCCTGATATC	Antibody Capture
GRHL3-ATCGACCTTAAC-35	GRHL3-ATCGACCTTAAC-35	R2	CCGGAGCGAGACAAG(BC)GGTCGCTTCGGCGCG	ATCGACCTTAAC	Antibody Capture
GRHL3-ATCCCTCACTTA-20	GRHL3-ATCCCTCACTTA-20	R2	CCGGAGCGAGACAAG(BC)GGTCGCTTCGGCGCG	ATCCCTCACTTA	Antibody Capture
ZFP37-AGGGATTGTCTC-210	ZFP37-AGGGATTGTCTC-210	R2	CCGGAGCGAGACAAG(BC)GGTCGCTTCGGCGCG	AGGGATTGTCTC	Antibody Capture
ZFP37-CCCAGGCGGTAT-183	ZFP37-CCCAGGCGGTAT-183	R2	CCGGAGCGAGACAAG(BC)GGTCGCTTCGGCGCG	CCCAGGCGGTAT	Antibody Capture
ZFP37-AAACATAACCAG-128	ZFP37-AAACATAACCAG-128	R2	CCGGAGCGAGACAAG(BC)GGTCGCTTCGGCGCG	AAACATAACCAG	Antibody Capture
ZFP37-TAAACCGTTCTC-68	ZFP37-TAAACCGTTCTC-68	R2	CCGGAGCGAGACAAG(BC)GGTCGCTTCGGCGCG	TAAACCGTTCTC	Antibody Capture
ZFP37-GAACGGGCGGGT-67	ZFP37-GAACGGGCGGGT-67	R2	CCGGAGCGAGACAAG(BC)GGTCGCTTCGGCGCG	GAACGGGCGGGT	Antibody Capture
ZFP37-AGCCGGCACACC-39	ZFP37-AGCCGGCACACC-39	R2	CCGGAGCGAGACAAG(BC)GGTCGCTTCGGCGCG	AGCCGGCACACC	Antibody Capture
ZFP37-CCTACGAAACAG-32	ZFP37-CCTACGAAACAG-32	R2	CCGGAGCGAGACAAG(BC)GGTCGCTTCGGCGCG	CCTACGAAACAG	Antibody Capture
ZNF267-CGCCTTAGTTTA-22	ZNF267-CGCCTTAGTTTA-22	R2	CCGGAGCGAGACAAG(BC)GGTCGCTTCGGCGCG	CGCCTTAGTTTA	Antibody Capture
ONECUT3-GCTGTAGAATCC-1376	ONECUT3-GCTGTAGAATCC-1376	R2	CCGGAGCGAGACAAG(BC)GGTCGCTTCGGCGCG	GCTGTAGAATCC	Antibody Capture
ONECUT3-CTAGGAAAAGAT-848	ONECUT3-CTAGGAAAAGAT-848	R2	CCGGAGCGAGACAAG(BC)GGTCGCTTCGGCGCG	CTAGGAAAAGAT	Antibody Capture
ONECUT3-CAAAAAGGCAGT-660	ONECUT3-CAAAAAGGCAGT-660	R2	CCGGAGCGAGACAAG(BC)GGTCGCTTCGGCGCG	CAAAAAGGCAGT	Antibody Capture
ONECUT3-ATGTAATGCGCA-581	ONECUT3-ATGTAATGCGCA-581	R2	CCGGAGCGAGACAAG(BC)GGTCGCTTCGGCGCG	ATGTAATGCGCA	Antibody Capture
ONECUT3-TACTCCCGACTT-528	ONECUT3-TACTCCCGACTT-528	R2	CCGGAGCGAGACAAG(BC)GGTCGCTTCGGCGCG	TACTCCCGACTT	Antibody Capture
ONECUT3-TTAGGTTACTTA-399	ONECUT3-TTAGGTTACTTA-399	R2	CCGGAGCGAGACAAG(BC)GGTCGCTTCGGCGCG	TTAGGTTACTTA	Antibody Capture
ONECUT3-TATATTTTGAAC-379	ONECUT3-TATATTTTGAAC-379	R2	CCGGAGCGAGACAAG(BC)GGTCGCTTCGGCGCG	TATATTTTGAAC	Antibody Capture
ONECUT3-CATCGTGATTTC-290	ONECUT3-CATCGTGATTTC-290	R2	CCGGAGCGAGACAAG(BC)GGTCGCTTCGGCGCG	CATCGTGATTTC	Antibody Capture
ONECUT3-ATCCTAAGCTCT-243	ONECUT3-ATCCTAAGCTCT-243	R2	CCGGAGCGAGACAAG(BC)GGTCGCTTCGGCGCG	ATCCTAAGCTCT	Antibody Capture
ONECUT3-GAAGTAAGGGTT-197	ONECUT3-GAAGTAAGGGTT-197	R2	CCGGAGCGAGACAAG(BC)GGTCGCTTCGGCGCG	GAAGTAAGGGTT	Antibody Capture
GBX1-TTTTGAGGTAAG-225	GBX1-TTTTGAGGTAAG-225	R2	CCGGAGCGAGACAAG(BC)GGTCGCTTCGGCGCG	TTTTGAGGTAAG	Antibody Capture
GBX1-CTAATTAGTGAC-221	GBX1-CTAATTAGTGAC-221	R2	CCGGAGCGAGACAAG(BC)GGTCGCTTCGGCGCG	CTAATTAGTGAC	Antibody Capture
CTBP1-TTTGACCTAATC-1296	CTBP1-TTTGACCTAATC-1296	R2	CCGGAGCGAGACAAG(BC)GGTCGCTTCGGCGCG	TTTGACCTAATC	Antibody Capture
CTBP1-GCAATATTAGAA-1252	CTBP1-GCAATATTAGAA-1252	R2	CCGGAGCGAGACAAG(BC)GGTCGCTTCGGCGCG	GCAATATTAGAA	Antibody Capture
CTBP1-TGAAACTACCAT-800	CTBP1-TGAAACTACCAT-800	R2	CCGGAGCGAGACAAG(BC)GGTCGCTTCGGCGCG	TGAAACTACCAT	Antibody Capture
CTBP1-TGTCCCGTAAGT-681	CTBP1-TGTCCCGTAAGT-681	R2	CCGGAGCGAGACAAG(BC)GGTCGCTTCGGCGCG	TGTCCCGTAAGT	Antibody Capture
CTBP1-GTCGCCATGCGC-502	CTBP1-GTCGCCATGCGC-502	R2	CCGGAGCGAGACAAG(BC)GGTCGCTTCGGCGCG	GTCGCCATGCGC	Antibody Capture
CTBP1-CTATGATGAAAG-465	CTBP1-CTATGATGAAAG-465	R2	CCGGAGCGAGACAAG(BC)GGTCGCTTCGGCGCG	CTATGATGAAAG	Antibody Capture
CTBP1-ACAGGAAATTTT-342	CTBP1-ACAGGAAATTTT-342	R2	CCGGAGCGAGACAAG(BC)GGTCGCTTCGGCGCG	ACAGGAAATTTT	Antibody Capture
TXN2-AACGACACACCA-59	TXN2-AACGACACACCA-59	R2	CCGGAGCGAGACAAG(BC)GGTCGCTTCGGCGCG	AACGACACACCA	Antibody Capture
TXN2-GGGGCTTCTGCT-22	TXN2-GGGGCTTCTGCT-22	R2	CCGGAGCGAGACAAG(BC)GGTCGCTTCGGCGCG	GGGGCTTCTGCT	Antibody Capture
TXN2-ACCTGGGGATTC-11	TXN2-ACCTGGGGATTC-11	R2	CCGGAGCGAGACAAG(BC)GGTCGCTTCGGCGCG	ACCTGGGGATTC	Antibody Capture
ZNF222-CCCAACGGTAGG-607	ZNF222-CCCAACGGTAGG-607	R2	CCGGAGCGAGACAAG(BC)GGTCGCTTCGGCGCG	CCCAACGGTAGG	Antibody Capture
ZNF222-CTCCCTACCACT-475	ZNF222-CTCCCTACCACT-475	R2	CCGGAGCGAGACAAG(BC)GGTCGCTTCGGCGCG	CTCCCTACCACT	Antibody Capture
ZNF222-CCCACTCTTAGA-413	ZNF222-CCCACTCTTAGA-413	R2	CCGGAGCGAGACAAG(BC)GGTCGCTTCGGCGCG	CCCACTCTTAGA	Antibody Capture
ZNF222-GGGAGTTTTTCT-229	ZNF222-GGGAGTTTTTCT-229	R2	CCGGAGCGAGACAAG(BC)GGTCGCTTCGGCGCG	GGGAGTTTTTCT	Antibody Capture
GSX1-CAGGGAATGCGA-180	GSX1-CAGGGAATGCGA-180	R2	CCGGAGCGAGACAAG(BC)GGTCGCTTCGGCGCG	CAGGGAATGCGA	Antibody Capture
GSX1-CCTTCTTAGGTT-38	GSX1-CCTTCTTAGGTT-38	R2	CCGGAGCGAGACAAG(BC)GGTCGCTTCGGCGCG	CCTTCTTAGGTT	Antibody Capture
GSX1-GCGCACCTCTGG-30	GSX1-GCGCACCTCTGG-30	R2	CCGGAGCGAGACAAG(BC)GGTCGCTTCGGCGCG	GCGCACCTCTGG	Antibody Capture
GSX1-TCCTGTTCTGAT-24	GSX1-TCCTGTTCTGAT-24	R2	CCGGAGCGAGACAAG(BC)GGTCGCTTCGGCGCG	TCCTGTTCTGAT	Antibody Capture
GSX1-TGTACAATTAAT-23	GSX1-TGTACAATTAAT-23	R2	CCGGAGCGAGACAAG(BC)GGTCGCTTCGGCGCG	TGTACAATTAAT	Antibody Capture
GSX1-CATAGCGTCACG-17	GSX1-CATAGCGTCACG-17	R2	CCGGAGCGAGACAAG(BC)GGTCGCTTCGGCGCG	CATAGCGTCACG	Antibody Capture
GSX1-CCTGAACCACGT-12	GSX1-CCTGAACCACGT-12	R2	CCGGAGCGAGACAAG(BC)GGTCGCTTCGGCGCG	CCTGAACCACGT	Antibody Capture
GSX1-GCCGGTCTATAA-11	GSX1-GCCGGTCTATAA-11	R2	CCGGAGCGAGACAAG(BC)GGTCGCTTCGGCGCG	GCCGGTCTATAA	Antibody Capture
RCVRN-ACCCAGGAGGTA-426	RCVRN-ACCCAGGAGGTA-426	R2	CCGGAGCGAGACAAG(BC)GGTCGCTTCGGCGCG	ACCCAGGAGGTA	Antibody Capture
RCVRN-TGAACCAACTAC-137	RCVRN-TGAACCAACTAC-137	R2	CCGGAGCGAGACAAG(BC)GGTCGCTTCGGCGCG	TGAACCAACTAC	Antibody Capture
RCVRN-CATAAGTCAGAT-32	RCVRN-CATAAGTCAGAT-32	R2	CCGGAGCGAGACAAG(BC)GGTCGCTTCGGCGCG	CATAAGTCAGAT	Antibody Capture
RCVRN-TTACGCATCTTC-28	RCVRN-TTACGCATCTTC-28	R2	CCGGAGCGAGACAAG(BC)GGTCGCTTCGGCGCG	TTACGCATCTTC	Antibody Capture
RCVRN-ACCACACTACCA-20	RCVRN-ACCACACTACCA-20	R2	CCGGAGCGAGACAAG(BC)GGTCGCTTCGGCGCG	ACCACACTACCA	Antibody Capture
ZNRF1-CCGCTTACATTC-569	ZNRF1-CCGCTTACATTC-569	R2	CCGGAGCGAGACAAG(BC)GGTCGCTTCGGCGCG	CCGCTTACATTC	Antibody Capture
ZNRF1-TTTCAGTTAAAT-397	ZNRF1-TTTCAGTTAAAT-397	R2	CCGGAGCGAGACAAG(BC)GGTCGCTTCGGCGCG	TTTCAGTTAAAT	Antibody Capture
ZNRF1-CAGAGCCGCTCC-337	ZNRF1-CAGAGCCGCTCC-337	R2	CCGGAGCGAGACAAG(BC)GGTCGCTTCGGCGCG	CAGAGCCGCTCC	Antibody Capture
ZNRF1-ATGTTTAGCACC-295	ZNRF1-ATGTTTAGCACC-295	R2	CCGGAGCGAGACAAG(BC)GGTCGCTTCGGCGCG	ATGTTTAGCACC	Antibody Capture
ZNRF1-TGACAGAAAAAG-271	ZNRF1-TGACAGAAAAAG-271	R2	CCGGAGCGAGACAAG(BC)GGTCGCTTCGGCGCG	TGACAGAAAAAG	Antibody Capture
ZNRF1-GCCCTCCTGTAA-232	ZNRF1-GCCCTCCTGTAA-232	R2	CCGGAGCGAGACAAG(BC)GGTCGCTTCGGCGCG	GCCCTCCTGTAA	Antibody Capture
ZNRF1-CCCCCTCCATTC-163	ZNRF1-CCCCCTCCATTC-163	R2	CCGGAGCGAGACAAG(BC)GGTCGCTTCGGCGCG	CCCCCTCCATTC	Antibody Capture
ZNRF1-GTACGCGAAGCT-119	ZNRF1-GTACGCGAAGCT-119	R2	CCGGAGCGAGACAAG(BC)GGTCGCTTCGGCGCG	GTACGCGAAGCT	Antibody Capture
ZNRF1-TCCAATCCTGGT-90	ZNRF1-TCCAATCCTGGT-90	R2	CCGGAGCGAGACAAG(BC)GGTCGCTTCGGCGCG	TCCAATCCTGGT	Antibody Capture
TNFRSF18-CCTGGGGTAATT-32	TNFRSF18-CCTGGGGTAATT-32	R2	CCGGAGCGAGACAAG(BC)GGTCGCTTCGGCGCG	CCTGGGGTAATT	Antibody Capture
TNFRSF18-GGCTATCAACGC-22	TNFRSF18-GGCTATCAACGC-22	R2	CCGGAGCGAGACAAG(BC)GGTCGCTTCGGCGCG	GGCTATCAACGC	Antibody Capture
TNFRSF18-CGTGACCGTCAT-20	TNFRSF18-CGTGACCGTCAT-20	R2	CCGGAGCGAGACAAG(BC)GGTCGCTTCGGCGCG	CGTGACCGTCAT	Antibody Capture
TNFRSF18-TTCACAAGACAT-15	TNFRSF18-TTCACAAGACAT-15	R2	CCGGAGCGAGACAAG(BC)GGTCGCTTCGGCGCG	TTCACAAGACAT	Antibody Capture
TNFRSF18-TCCAATATACAT-13	TNFRSF18-TCCAATATACAT-13	R2	CCGGAGCGAGACAAG(BC)GGTCGCTTCGGCGCG	TCCAATATACAT	Antibody Capture
TNFRSF18-TGCCCATAGTAA-11	TNFRSF18-TGCCCATAGTAA-11	R2	CCGGAGCGAGACAAG(BC)GGTCGCTTCGGCGCG	TGCCCATAGTAA	Antibody Capture
KRTAP5-7-CTGAAAAAACTA-102	KRTAP5-7-CTGAAAAAACTA-102	R2	CCGGAGCGAGACAAG(BC)GGTCGCTTCGGCGCG	CTGAAAAAACTA	Antibody Capture
HMGN1-GCTGAATACACA-214	HMGN1-GCTGAATACACA-214	R2	CCGGAGCGAGACAAG(BC)GGTCGCTTCGGCGCG	GCTGAATACACA	Antibody Capture
HMGN1-TCGCGGCGTCAT-111	HMGN1-TCGCGGCGTCAT-111	R2	CCGGAGCGAGACAAG(BC)GGTCGCTTCGGCGCG	TCGCGGCGTCAT	Antibody Capture
HMGN1-TCACATGCCATC-108	HMGN1-TCACATGCCATC-108	R2	CCGGAGCGAGACAAG(BC)GGTCGCTTCGGCGCG	TCACATGCCATC	Antibody Capture
HMGN1-TAGCGTATCAAG-107	HMGN1-TAGCGTATCAAG-107	R2	CCGGAGCGAGACAAG(BC)GGTCGCTTCGGCGCG	TAGCGTATCAAG	Antibody Capture
HMGN1-GTACGCGGGCGT-98	HMGN1-GTACGCGGGCGT-98	R2	CCGGAGCGAGACAAG(BC)GGTCGCTTCGGCGCG	GTACGCGGGCGT	Antibody Capture
HMGN1-GAGGACCGGAGT-85	HMGN1-GAGGACCGGAGT-85	R2	CCGGAGCGAGACAAG(BC)GGTCGCTTCGGCGCG	GAGGACCGGAGT	Antibody Capture
HMGN1-GGTTACTACACC-59	HMGN1-GGTTACTACACC-59	R2	CCGGAGCGAGACAAG(BC)GGTCGCTTCGGCGCG	GGTTACTACACC	Antibody Capture
HMGN1-TTAGGTTCCAAA-57	HMGN1-TTAGGTTCCAAA-57	R2	CCGGAGCGAGACAAG(BC)GGTCGCTTCGGCGCG	TTAGGTTCCAAA	Antibody Capture
HMGN1-CCTATCCTAAAA-51	HMGN1-CCTATCCTAAAA-51	R2	CCGGAGCGAGACAAG(BC)GGTCGCTTCGGCGCG	CCTATCCTAAAA	Antibody Capture
HMGN1-CGCTCAAAAATC-31	HMGN1-CGCTCAAAAATC-31	R2	CCGGAGCGAGACAAG(BC)GGTCGCTTCGGCGCG	CGCTCAAAAATC	Antibody Capture
HMGN1-TTGAAGTCAACT-29	HMGN1-TTGAAGTCAACT-29	R2	CCGGAGCGAGACAAG(BC)GGTCGCTTCGGCGCG	TTGAAGTCAACT	Antibody Capture
HMGN1-TTACGAAGCGCC-26	HMGN1-TTACGAAGCGCC-26	R2	CCGGAGCGAGACAAG(BC)GGTCGCTTCGGCGCG	TTACGAAGCGCC	Antibody Capture
HMGN1-CCTCACAGTGTG-22	HMGN1-CCTCACAGTGTG-22	R2	CCGGAGCGAGACAAG(BC)GGTCGCTTCGGCGCG	CCTCACAGTGTG	Antibody Capture
HMGN1-CGATATGTTCAA-18	HMGN1-CGATATGTTCAA-18	R2	CCGGAGCGAGACAAG(BC)GGTCGCTTCGGCGCG	CGATATGTTCAA	Antibody Capture
HMGN1-GACAAGTCGACT-14	HMGN1-GACAAGTCGACT-14	R2	CCGGAGCGAGACAAG(BC)GGTCGCTTCGGCGCG	GACAAGTCGACT	Antibody Capture
HMGN1-AGTCCCCATTAT-12	HMGN1-AGTCCCCATTAT-12	R2	CCGGAGCGAGACAAG(BC)GGTCGCTTCGGCGCG	AGTCCCCATTAT	Antibody Capture
ZNF721-CGGACTCTGCAA-488	ZNF721-CGGACTCTGCAA-488	R2	CCGGAGCGAGACAAG(BC)GGTCGCTTCGGCGCG	CGGACTCTGCAA	Antibody Capture
ZNF721-TCTAGAGTACAG-283	ZNF721-TCTAGAGTACAG-283	R2	CCGGAGCGAGACAAG(BC)GGTCGCTTCGGCGCG	TCTAGAGTACAG	Antibody Capture
ZNF721-TAATGCGTTAGA-164	ZNF721-TAATGCGTTAGA-164	R2	CCGGAGCGAGACAAG(BC)GGTCGCTTCGGCGCG	TAATGCGTTAGA	Antibody Capture
ZNF721-AATCCCCGAGCA-76	ZNF721-AATCCCCGAGCA-76	R2	CCGGAGCGAGACAAG(BC)GGTCGCTTCGGCGCG	AATCCCCGAGCA	Antibody Capture
ZNF721-AAACACTTTTAA-47	ZNF721-AAACACTTTTAA-47	R2	CCGGAGCGAGACAAG(BC)GGTCGCTTCGGCGCG	AAACACTTTTAA	Antibody Capture
SKP1-CCATCGTCCAGT-168	SKP1-CCATCGTCCAGT-168	R2	CCGGAGCGAGACAAG(BC)GGTCGCTTCGGCGCG	CCATCGTCCAGT	Antibody Capture
SKP1-TTCAGTACCGAG-53	SKP1-TTCAGTACCGAG-53	R2	CCGGAGCGAGACAAG(BC)GGTCGCTTCGGCGCG	TTCAGTACCGAG	Antibody Capture
SKP1-CTTGGCGGATCA-45	SKP1-CTTGGCGGATCA-45	R2	CCGGAGCGAGACAAG(BC)GGTCGCTTCGGCGCG	CTTGGCGGATCA	Antibody Capture
SKP1-AAGGGCACACAA-38	SKP1-AAGGGCACACAA-38	R2	CCGGAGCGAGACAAG(BC)GGTCGCTTCGGCGCG	AAGGGCACACAA	Antibody Capture
SKP1-GGTTCGCTTAAA-20	SKP1-GGTTCGCTTAAA-20	R2	CCGGAGCGAGACAAG(BC)GGTCGCTTCGGCGCG	GGTTCGCTTAAA	Antibody Capture
SKP1-AGTTCACCCTTT-19	SKP1-AGTTCACCCTTT-19	R2	CCGGAGCGAGACAAG(BC)GGTCGCTTCGGCGCG	AGTTCACCCTTT	Antibody Capture
SKP1-GTATTGACCAGA-18	SKP1-GTATTGACCAGA-18	R2	CCGGAGCGAGACAAG(BC)GGTCGCTTCGGCGCG	GTATTGACCAGA	Antibody Capture
DENND4A-AAAACATGCTTT-26	DENND4A-AAAACATGCTTT-26	R2	CCGGAGCGAGACAAG(BC)GGTCGCTTCGGCGCG	AAAACATGCTTT	Antibody Capture
ZBTB1-GGGAGCACTCAA-107	ZBTB1-GGGAGCACTCAA-107	R2	CCGGAGCGAGACAAG(BC)GGTCGCTTCGGCGCG	GGGAGCACTCAA	Antibody Capture
ZIC4-CCTACTTGGACT-1158	ZIC4-CCTACTTGGACT-1158	R2	CCGGAGCGAGACAAG(BC)GGTCGCTTCGGCGCG	CCTACTTGGACT	Antibody Capture
ZIC4-CTCCAACCTATA-685	ZIC4-CTCCAACCTATA-685	R2	CCGGAGCGAGACAAG(BC)GGTCGCTTCGGCGCG	CTCCAACCTATA	Antibody Capture
ZIC4-CGCAGCTACATG-587	ZIC4-CGCAGCTACATG-587	R2	CCGGAGCGAGACAAG(BC)GGTCGCTTCGGCGCG	CGCAGCTACATG	Antibody Capture
ZIC4-CGGGACCCCGAG-290	ZIC4-CGGGACCCCGAG-290	R2	CCGGAGCGAGACAAG(BC)GGTCGCTTCGGCGCG	CGGGACCCCGAG	Antibody Capture
ZIC4-GATCAATCATAC-275	ZIC4-GATCAATCATAC-275	R2	CCGGAGCGAGACAAG(BC)GGTCGCTTCGGCGCG	GATCAATCATAC	Antibody Capture
ZIC4-GTCGAAGAGACG-214	ZIC4-GTCGAAGAGACG-214	R2	CCGGAGCGAGACAAG(BC)GGTCGCTTCGGCGCG	GTCGAAGAGACG	Antibody Capture
ZIC4-CTGCTTTCCAAA-13	ZIC4-CTGCTTTCCAAA-13	R2	CCGGAGCGAGACAAG(BC)GGTCGCTTCGGCGCG	CTGCTTTCCAAA	Antibody Capture
PARP1-GCGTGCCGGTGT-472	PARP1-GCGTGCCGGTGT-472	R2	CCGGAGCGAGACAAG(BC)GGTCGCTTCGGCGCG	GCGTGCCGGTGT	Antibody Capture
SSX1-CGCGCACTCCTG-461	SSX1-CGCGCACTCCTG-461	R2	CCGGAGCGAGACAAG(BC)GGTCGCTTCGGCGCG	CGCGCACTCCTG	Antibody Capture
SSX1-GACAAACTTCTC-145	SSX1-GACAAACTTCTC-145	R2	CCGGAGCGAGACAAG(BC)GGTCGCTTCGGCGCG	GACAAACTTCTC	Antibody Capture
SSX1-GTTTAGCCTTTC-142	SSX1-GTTTAGCCTTTC-142	R2	CCGGAGCGAGACAAG(BC)GGTCGCTTCGGCGCG	GTTTAGCCTTTC	Antibody Capture
SSX1-TTTCGACTCGAG-83	SSX1-TTTCGACTCGAG-83	R2	CCGGAGCGAGACAAG(BC)GGTCGCTTCGGCGCG	TTTCGACTCGAG	Antibody Capture
SSX1-GAAATTAACGTA-55	SSX1-GAAATTAACGTA-55	R2	CCGGAGCGAGACAAG(BC)GGTCGCTTCGGCGCG	GAAATTAACGTA	Antibody Capture
SSX1-GCGAGAGAGTAT-18	SSX1-GCGAGAGAGTAT-18	R2	CCGGAGCGAGACAAG(BC)GGTCGCTTCGGCGCG	GCGAGAGAGTAT	Antibody Capture
SSX1-GGCCCCTCGCT-13	SSX1-GGCCCCTCGCT-13	R2	CCGGAGCGAGACAAG(BC)GGTCGCTTCGGCGCG	GGCCCCTCGCT	Antibody Capture
ZNF718-CATCAGGGTGTC-1304	ZNF718-CATCAGGGTGTC-1304	R2	CCGGAGCGAGACAAG(BC)GGTCGCTTCGGCGCG	CATCAGGGTGTC	Antibody Capture
ZNF718-GTGCTTTTCTTA-329	ZNF718-GTGCTTTTCTTA-329	R2	CCGGAGCGAGACAAG(BC)GGTCGCTTCGGCGCG	GTGCTTTTCTTA	Antibody Capture
ZNF718-TAGCACCGTTTT-133	ZNF718-TAGCACCGTTTT-133	R2	CCGGAGCGAGACAAG(BC)GGTCGCTTCGGCGCG	TAGCACCGTTTT	Antibody Capture
ZNF718-TTGTAACACATC-84	ZNF718-TTGTAACACATC-84	R2	CCGGAGCGAGACAAG(BC)GGTCGCTTCGGCGCG	TTGTAACACATC	Antibody Capture
BATF3-CTACGACTACCT-199	BATF3-CTACGACTACCT-199	R2	CCGGAGCGAGACAAG(BC)GGTCGCTTCGGCGCG	CTACGACTACCT	Antibody Capture
BATF3-GAACAGCATCCT-137	BATF3-GAACAGCATCCT-137	R2	CCGGAGCGAGACAAG(BC)GGTCGCTTCGGCGCG	GAACAGCATCCT	Antibody Capture
BATF3-CAATCATAGGTC-111	BATF3-CAATCATAGGTC-111	R2	CCGGAGCGAGACAAG(BC)GGTCGCTTCGGCGCG	CAATCATAGGTC	Antibody Capture
BATF3-ACTGGTCCGGCG-109	BATF3-ACTGGTCCGGCG-109	R2	CCGGAGCGAGACAAG(BC)GGTCGCTTCGGCGCG	ACTGGTCCGGCG	Antibody Capture
BATF3-ACTTATGTTAGC-74	BATF3-ACTTATGTTAGC-74	R2	CCGGAGCGAGACAAG(BC)GGTCGCTTCGGCGCG	ACTTATGTTAGC	Antibody Capture
BATF3-CTTGTGCCATAA-65	BATF3-CTTGTGCCATAA-65	R2	CCGGAGCGAGACAAG(BC)GGTCGCTTCGGCGCG	CTTGTGCCATAA	Antibody Capture
BATF3-CACGGATCCTTA-64	BATF3-CACGGATCCTTA-64	R2	CCGGAGCGAGACAAG(BC)GGTCGCTTCGGCGCG	CACGGATCCTTA	Antibody Capture
BATF3-AGTCTCCTCATC-33	BATF3-AGTCTCCTCATC-33	R2	CCGGAGCGAGACAAG(BC)GGTCGCTTCGGCGCG	AGTCTCCTCATC	Antibody Capture
BATF3-TAATAAAGATCA-32	BATF3-TAATAAAGATCA-32	R2	CCGGAGCGAGACAAG(BC)GGTCGCTTCGGCGCG	TAATAAAGATCA	Antibody Capture
BATF3-TATCAGGGGACG-31	BATF3-TATCAGGGGACG-31	R2	CCGGAGCGAGACAAG(BC)GGTCGCTTCGGCGCG	TATCAGGGGACG	Antibody Capture
BATF3-TCCTGATGAAAT-27	BATF3-TCCTGATGAAAT-27	R2	CCGGAGCGAGACAAG(BC)GGTCGCTTCGGCGCG	TCCTGATGAAAT	Antibody Capture
BATF3-GAAAGATTACGA-23	BATF3-GAAAGATTACGA-23	R2	CCGGAGCGAGACAAG(BC)GGTCGCTTCGGCGCG	GAAAGATTACGA	Antibody Capture
BATF3-ATCACGACTGGA-22	BATF3-ATCACGACTGGA-22	R2	CCGGAGCGAGACAAG(BC)GGTCGCTTCGGCGCG	ATCACGACTGGA	Antibody Capture
BATF3-CTGCTCCCTACG-19	BATF3-CTGCTCCCTACG-19	R2	CCGGAGCGAGACAAG(BC)GGTCGCTTCGGCGCG	CTGCTCCCTACG	Antibody Capture
BATF3-GCCATATTATTC-16	BATF3-GCCATATTATTC-16	R2	CCGGAGCGAGACAAG(BC)GGTCGCTTCGGCGCG	GCCATATTATTC	Antibody Capture
BATF3-TAACGGTCCTAT-15	BATF3-TAACGGTCCTAT-15	R2	CCGGAGCGAGACAAG(BC)GGTCGCTTCGGCGCG	TAACGGTCCTAT	Antibody Capture
BATF3-ACAATTATTCGG-15	BATF3-ACAATTATTCGG-15	R2	CCGGAGCGAGACAAG(BC)GGTCGCTTCGGCGCG	ACAATTATTCGG	Antibody Capture
BATF3-CTTTAACGAAAA-15	BATF3-CTTTAACGAAAA-15	R2	CCGGAGCGAGACAAG(BC)GGTCGCTTCGGCGCG	CTTTAACGAAAA	Antibody Capture
BATF3-AAAACGTCTCGG-13	BATF3-AAAACGTCTCGG-13	R2	CCGGAGCGAGACAAG(BC)GGTCGCTTCGGCGCG	AAAACGTCTCGG	Antibody Capture
BATF3-TCCAAGGACTAA-12	BATF3-TCCAAGGACTAA-12	R2	CCGGAGCGAGACAAG(BC)GGTCGCTTCGGCGCG	TCCAAGGACTAA	Antibody Capture
UBR7-CTAACAAGCACG-12	UBR7-CTAACAAGCACG-12	R2	CCGGAGCGAGACAAG(BC)GGTCGCTTCGGCGCG	CTAACAAGCACG	Antibody Capture
ZNF789-CATCTGCGAATA-1971	ZNF789-CATCTGCGAATA-1971	R2	CCGGAGCGAGACAAG(BC)GGTCGCTTCGGCGCG	CATCTGCGAATA	Antibody Capture
ZNF789-AAGCGCCTCAAC-682	ZNF789-AAGCGCCTCAAC-682	R2	CCGGAGCGAGACAAG(BC)GGTCGCTTCGGCGCG	AAGCGCCTCAAC	Antibody Capture
ZNF789-AGATGCGTCCCA-550	ZNF789-AGATGCGTCCCA-550	R2	CCGGAGCGAGACAAG(BC)GGTCGCTTCGGCGCG	AGATGCGTCCCA	Antibody Capture
ZNF789-GACGGCCAGAGG-409	ZNF789-GACGGCCAGAGG-409	R2	CCGGAGCGAGACAAG(BC)GGTCGCTTCGGCGCG	GACGGCCAGAGG	Antibody Capture
ZNF789-TCCTACTGGGAG-310	ZNF789-TCCTACTGGGAG-310	R2	CCGGAGCGAGACAAG(BC)GGTCGCTTCGGCGCG	TCCTACTGGGAG	Antibody Capture
ZNF789-CCCGACGTTTAA-233	ZNF789-CCCGACGTTTAA-233	R2	CCGGAGCGAGACAAG(BC)GGTCGCTTCGGCGCG	CCCGACGTTTAA	Antibody Capture
ZNF789-CAGGAGAGCGAT-198	ZNF789-CAGGAGAGCGAT-198	R2	CCGGAGCGAGACAAG(BC)GGTCGCTTCGGCGCG	CAGGAGAGCGAT	Antibody Capture
ZNF789-GTTTCTATATGC-131	ZNF789-GTTTCTATATGC-131	R2	CCGGAGCGAGACAAG(BC)GGTCGCTTCGGCGCG	GTTTCTATATGC	Antibody Capture
ZNF789-CATGTGGTAGCC-96	ZNF789-CATGTGGTAGCC-96	R2	CCGGAGCGAGACAAG(BC)GGTCGCTTCGGCGCG	CATGTGGTAGCC	Antibody Capture
ZNF789-CTAATCTATCAT-61	ZNF789-CTAATCTATCAT-61	R2	CCGGAGCGAGACAAG(BC)GGTCGCTTCGGCGCG	CTAATCTATCAT	Antibody Capture
ZNF789-CCACGCGCACTA-39	ZNF789-CCACGCGCACTA-39	R2	CCGGAGCGAGACAAG(BC)GGTCGCTTCGGCGCG	CCACGCGCACTA	Antibody Capture
ZNF789-ATAGTGCCCATG-17	ZNF789-ATAGTGCCCATG-17	R2	CCGGAGCGAGACAAG(BC)GGTCGCTTCGGCGCG	ATAGTGCCCATG	Antibody Capture
ZNF789-ACAATCACTATG-12	ZNF789-ACAATCACTATG-12	R2	CCGGAGCGAGACAAG(BC)GGTCGCTTCGGCGCG	ACAATCACTATG	Antibody Capture
PGGT1B-GGTTGATCCGCG-36	PGGT1B-GGTTGATCCGCG-36	R2	CCGGAGCGAGACAAG(BC)GGTCGCTTCGGCGCG	GGTTGATCCGCG	Antibody Capture
KCNQ1-AAACGGGATCG-140	KCNQ1-AAACGGGATCG-140	R2	CCGGAGCGAGACAAG(BC)GGTCGCTTCGGCGCG	AAACGGGATCG	Antibody Capture
KCNQ1-TGATGTCACGTC-86	KCNQ1-TGATGTCACGTC-86	R2	CCGGAGCGAGACAAG(BC)GGTCGCTTCGGCGCG	TGATGTCACGTC	Antibody Capture
KCNQ1-CATACATAATTG-63	KCNQ1-CATACATAATTG-63	R2	CCGGAGCGAGACAAG(BC)GGTCGCTTCGGCGCG	CATACATAATTG	Antibody Capture
KCNQ1-AGGCCCAATTCA-46	KCNQ1-AGGCCCAATTCA-46	R2	CCGGAGCGAGACAAG(BC)GGTCGCTTCGGCGCG	AGGCCCAATTCA	Antibody Capture
RUNDC3A-GTACGCAGACAT-573	RUNDC3A-GTACGCAGACAT-573	R2	CCGGAGCGAGACAAG(BC)GGTCGCTTCGGCGCG	GTACGCAGACAT	Antibody Capture
DEK-TTACCCATTCTG-524	DEK-TTACCCATTCTG-524	R2	CCGGAGCGAGACAAG(BC)GGTCGCTTCGGCGCG	TTACCCATTCTG	Antibody Capture
DEK-TACATAAATGCA-367	DEK-TACATAAATGCA-367	R2	CCGGAGCGAGACAAG(BC)GGTCGCTTCGGCGCG	TACATAAATGCA	Antibody Capture
DEK-CTGTCAGCTTGT-357	DEK-CTGTCAGCTTGT-357	R2	CCGGAGCGAGACAAG(BC)GGTCGCTTCGGCGCG	CTGTCAGCTTGT	Antibody Capture
DEK-CGGAACCTACTT-40	DEK-CGGAACCTACTT-40	R2	CCGGAGCGAGACAAG(BC)GGTCGCTTCGGCGCG	CGGAACCTACTT	Antibody Capture
HOXC6-AGTTACCTTTTT-314	HOXC6-AGTTACCTTTTT-314	R2	CCGGAGCGAGACAAG(BC)GGTCGCTTCGGCGCG	AGTTACCTTTTT	Antibody Capture
HOXC6-ACAACTTCGCCG-239	HOXC6-ACAACTTCGCCG-239	R2	CCGGAGCGAGACAAG(BC)GGTCGCTTCGGCGCG	ACAACTTCGCCG	Antibody Capture
HOXC6-GCTGCCTTTGTC-147	HOXC6-GCTGCCTTTGTC-147	R2	CCGGAGCGAGACAAG(BC)GGTCGCTTCGGCGCG	GCTGCCTTTGTC	Antibody Capture
HOXC6-CTCGGAACCCCC-89	HOXC6-CTCGGAACCCCC-89	R2	CCGGAGCGAGACAAG(BC)GGTCGCTTCGGCGCG	CTCGGAACCCCC	Antibody Capture
HOXC6-GGACACTGGCCC-51	HOXC6-GGACACTGGCCC-51	R2	CCGGAGCGAGACAAG(BC)GGTCGCTTCGGCGCG	GGACACTGGCCC	Antibody Capture
HOXC6-GAGTCCGCGGAA-25	HOXC6-GAGTCCGCGGAA-25	R2	CCGGAGCGAGACAAG(BC)GGTCGCTTCGGCGCG	GAGTCCGCGGAA	Antibody Capture
HOXC6-CATTTCGCACGC-22	HOXC6-CATTTCGCACGC-22	R2	CCGGAGCGAGACAAG(BC)GGTCGCTTCGGCGCG	CATTTCGCACGC	Antibody Capture
HOXC6-AATCACCAACTA-21	HOXC6-AATCACCAACTA-21	R2	CCGGAGCGAGACAAG(BC)GGTCGCTTCGGCGCG	AATCACCAACTA	Antibody Capture
HOXC6-AACATCGCCAAC-16	HOXC6-AACATCGCCAAC-16	R2	CCGGAGCGAGACAAG(BC)GGTCGCTTCGGCGCG	AACATCGCCAAC	Antibody Capture
HOXC6-CACTCGTTCCCC-13	HOXC6-CACTCGTTCCCC-13	R2	CCGGAGCGAGACAAG(BC)GGTCGCTTCGGCGCG	CACTCGTTCCCC	Antibody Capture
HOXC6-CAGTGCAGACCC-12	HOXC6-CAGTGCAGACCC-12	R2	CCGGAGCGAGACAAG(BC)GGTCGCTTCGGCGCG	CAGTGCAGACCC	Antibody Capture
HOXC6-ACATAGGTCATA-12	HOXC6-ACATAGGTCATA-12	R2	CCGGAGCGAGACAAG(BC)GGTCGCTTCGGCGCG	ACATAGGTCATA	Antibody Capture
HOXC6-GCGGCGTGAAAA-11	HOXC6-GCGGCGTGAAAA-11	R2	CCGGAGCGAGACAAG(BC)GGTCGCTTCGGCGCG	GCGGCGTGAAAA	Antibody Capture
MYF6-CATGTTTCATAC-512	MYF6-CATGTTTCATAC-512	R2	CCGGAGCGAGACAAG(BC)GGTCGCTTCGGCGCG	CATGTTTCATAC	Antibody Capture
MYF6-CATTTACGCGTC-505	MYF6-CATTTACGCGTC-505	R2	CCGGAGCGAGACAAG(BC)GGTCGCTTCGGCGCG	CATTTACGCGTC	Antibody Capture
MYF6-TTTACAATGTGA-434	MYF6-TTTACAATGTGA-434	R2	CCGGAGCGAGACAAG(BC)GGTCGCTTCGGCGCG	TTTACAATGTGA	Antibody Capture
MYF6-ATAAGAGTTTGT-409	MYF6-ATAAGAGTTTGT-409	R2	CCGGAGCGAGACAAG(BC)GGTCGCTTCGGCGCG	ATAAGAGTTTGT	Antibody Capture
MYF6-AGGTCCTAGTCC-342	MYF6-AGGTCCTAGTCC-342	R2	CCGGAGCGAGACAAG(BC)GGTCGCTTCGGCGCG	AGGTCCTAGTCC	Antibody Capture
MYF6-TCATAATTGAGA-304	MYF6-TCATAATTGAGA-304	R2	CCGGAGCGAGACAAG(BC)GGTCGCTTCGGCGCG	TCATAATTGAGA	Antibody Capture
MYF6-GGATCATCTATG-268	MYF6-GGATCATCTATG-268	R2	CCGGAGCGAGACAAG(BC)GGTCGCTTCGGCGCG	GGATCATCTATG	Antibody Capture
MYF6-GCCTTATTTTCC-262	MYF6-GCCTTATTTTCC-262	R2	CCGGAGCGAGACAAG(BC)GGTCGCTTCGGCGCG	GCCTTATTTTCC	Antibody Capture
MYF6-TAGTTCTGCCGG-238	MYF6-TAGTTCTGCCGG-238	R2	CCGGAGCGAGACAAG(BC)GGTCGCTTCGGCGCG	TAGTTCTGCCGG	Antibody Capture
MYF6-GTACGGTGAATT-75	MYF6-GTACGGTGAATT-75	R2	CCGGAGCGAGACAAG(BC)GGTCGCTTCGGCGCG	GTACGGTGAATT	Antibody Capture
MYF6-AATCACCAAGTG-64	MYF6-AATCACCAAGTG-64	R2	CCGGAGCGAGACAAG(BC)GGTCGCTTCGGCGCG	AATCACCAAGTG	Antibody Capture
MYF6-TTGTAACATCGT-16	MYF6-TTGTAACATCGT-16	R2	CCGGAGCGAGACAAG(BC)GGTCGCTTCGGCGCG	TTGTAACATCGT	Antibody Capture
RBBP9-CATTCTAGGGCA-184	RBBP9-CATTCTAGGGCA-184	R2	CCGGAGCGAGACAAG(BC)GGTCGCTTCGGCGCG	CATTCTAGGGCA	Antibody Capture
RBBP9-TACGCTGTATAA-88	RBBP9-TACGCTGTATAA-88	R2	CCGGAGCGAGACAAG(BC)GGTCGCTTCGGCGCG	TACGCTGTATAA	Antibody Capture
RBBP9-AGCGTCCACATC-71	RBBP9-AGCGTCCACATC-71	R2	CCGGAGCGAGACAAG(BC)GGTCGCTTCGGCGCG	AGCGTCCACATC	Antibody Capture
RBBP9-ACTATTCTAAAC-51	RBBP9-ACTATTCTAAAC-51	R2	CCGGAGCGAGACAAG(BC)GGTCGCTTCGGCGCG	ACTATTCTAAAC	Antibody Capture
RBBP9-AAACTAGTAGCG-44	RBBP9-AAACTAGTAGCG-44	R2	CCGGAGCGAGACAAG(BC)GGTCGCTTCGGCGCG	AAACTAGTAGCG	Antibody Capture
RBBP9-CAACCCGGATGC-20	RBBP9-CAACCCGGATGC-20	R2	CCGGAGCGAGACAAG(BC)GGTCGCTTCGGCGCG	CAACCCGGATGC	Antibody Capture
RBBP9-ACTATGTCGCTA-16	RBBP9-ACTATGTCGCTA-16	R2	CCGGAGCGAGACAAG(BC)GGTCGCTTCGGCGCG	ACTATGTCGCTA	Antibody Capture
RBBP9-ACTCAACCCTAA-14	RBBP9-ACTCAACCCTAA-14	R2	CCGGAGCGAGACAAG(BC)GGTCGCTTCGGCGCG	ACTCAACCCTAA	Antibody Capture
RBBP9-TCGCGGTTCCAC-14	RBBP9-TCGCGGTTCCAC-14	R2	CCGGAGCGAGACAAG(BC)GGTCGCTTCGGCGCG	TCGCGGTTCCAC	Antibody Capture
ONECUT1-ATGGCTTGGCCG-802	ONECUT1-ATGGCTTGGCCG-802	R2	CCGGAGCGAGACAAG(BC)GGTCGCTTCGGCGCG	ATGGCTTGGCCG	Antibody Capture
ONECUT1-CTGCTGACATTA-445	ONECUT1-CTGCTGACATTA-445	R2	CCGGAGCGAGACAAG(BC)GGTCGCTTCGGCGCG	CTGCTGACATTA	Antibody Capture
ONECUT1-ATCCTTCTTCCT-401	ONECUT1-ATCCTTCTTCCT-401	R2	CCGGAGCGAGACAAG(BC)GGTCGCTTCGGCGCG	ATCCTTCTTCCT	Antibody Capture
ONECUT1-ACACCTGTAAGT-400	ONECUT1-ACACCTGTAAGT-400	R2	CCGGAGCGAGACAAG(BC)GGTCGCTTCGGCGCG	ACACCTGTAAGT	Antibody Capture
ONECUT1-GTTCAGGTAAAA-387	ONECUT1-GTTCAGGTAAAA-387	R2	CCGGAGCGAGACAAG(BC)GGTCGCTTCGGCGCG	GTTCAGGTAAAA	Antibody Capture
ONECUT1-CCATTGACTTTG-374	ONECUT1-CCATTGACTTTG-374	R2	CCGGAGCGAGACAAG(BC)GGTCGCTTCGGCGCG	CCATTGACTTTG	Antibody Capture
ONECUT1-CCTATGCCGATG-240	ONECUT1-CCTATGCCGATG-240	R2	CCGGAGCGAGACAAG(BC)GGTCGCTTCGGCGCG	CCTATGCCGATG	Antibody Capture
ONECUT1-GTGCTCCATTGG-227	ONECUT1-GTGCTCCATTGG-227	R2	CCGGAGCGAGACAAG(BC)GGTCGCTTCGGCGCG	GTGCTCCATTGG	Antibody Capture
ONECUT1-ACTGTACCGAAA-192	ONECUT1-ACTGTACCGAAA-192	R2	CCGGAGCGAGACAAG(BC)GGTCGCTTCGGCGCG	ACTGTACCGAAA	Antibody Capture
ONECUT1-TCGGGCGTCTGC-175	ONECUT1-TCGGGCGTCTGC-175	R2	CCGGAGCGAGACAAG(BC)GGTCGCTTCGGCGCG	TCGGGCGTCTGC	Antibody Capture
ONECUT1-GCTACCAACTTG-158	ONECUT1-GCTACCAACTTG-158	R2	CCGGAGCGAGACAAG(BC)GGTCGCTTCGGCGCG	GCTACCAACTTG	Antibody Capture
ONECUT1-TCATCTTACAGA-108	ONECUT1-TCATCTTACAGA-108	R2	CCGGAGCGAGACAAG(BC)GGTCGCTTCGGCGCG	TCATCTTACAGA	Antibody Capture
ONECUT1-CCAGGTTTGCGA-76	ONECUT1-CCAGGTTTGCGA-76	R2	CCGGAGCGAGACAAG(BC)GGTCGCTTCGGCGCG	CCAGGTTTGCGA	Antibody Capture
ONECUT1-GAAGGGGTGATA-68	ONECUT1-GAAGGGGTGATA-68	R2	CCGGAGCGAGACAAG(BC)GGTCGCTTCGGCGCG	GAAGGGGTGATA	Antibody Capture
LITAF-ATAAATAGACAA-453	LITAF-ATAAATAGACAA-453	R2	CCGGAGCGAGACAAG(BC)GGTCGCTTCGGCGCG	ATAAATAGACAA	Antibody Capture
LITAF-CACGGCCTTGGT-284	LITAF-CACGGCCTTGGT-284	R2	CCGGAGCGAGACAAG(BC)GGTCGCTTCGGCGCG	CACGGCCTTGGT	Antibody Capture
LITAF-ATGTACCAATTA-209	LITAF-ATGTACCAATTA-209	R2	CCGGAGCGAGACAAG(BC)GGTCGCTTCGGCGCG	ATGTACCAATTA	Antibody Capture
LITAF-GCATAAAACTGC-198	LITAF-GCATAAAACTGC-198	R2	CCGGAGCGAGACAAG(BC)GGTCGCTTCGGCGCG	GCATAAAACTGC	Antibody Capture
LITAF-GTTTCGGTACCA-176	LITAF-GTTTCGGTACCA-176	R2	CCGGAGCGAGACAAG(BC)GGTCGCTTCGGCGCG	GTTTCGGTACCA	Antibody Capture
LITAF-AGGAAGCAGTTG-160	LITAF-AGGAAGCAGTTG-160	R2	CCGGAGCGAGACAAG(BC)GGTCGCTTCGGCGCG	AGGAAGCAGTTG	Antibody Capture
LITAF-TGGGCATCGCAC-122	LITAF-TGGGCATCGCAC-122	R2	CCGGAGCGAGACAAG(BC)GGTCGCTTCGGCGCG	TGGGCATCGCAC	Antibody Capture
LITAF-CCTCCAACGAAG-112	LITAF-CCTCCAACGAAG-112	R2	CCGGAGCGAGACAAG(BC)GGTCGCTTCGGCGCG	CCTCCAACGAAG	Antibody Capture
LITAF-TCAAAGAAGCTC-106	LITAF-TCAAAGAAGCTC-106	R2	CCGGAGCGAGACAAG(BC)GGTCGCTTCGGCGCG	TCAAAGAAGCTC	Antibody Capture
LITAF-CGTCGCTCGACA-100	LITAF-CGTCGCTCGACA-100	R2	CCGGAGCGAGACAAG(BC)GGTCGCTTCGGCGCG	CGTCGCTCGACA	Antibody Capture
LITAF-AATACCAGGCCA-96	LITAF-AATACCAGGCCA-96	R2	CCGGAGCGAGACAAG(BC)GGTCGCTTCGGCGCG	AATACCAGGCCA	Antibody Capture
LITAF-TGAGCTTAGAAC-94	LITAF-TGAGCTTAGAAC-94	R2	CCGGAGCGAGACAAG(BC)GGTCGCTTCGGCGCG	TGAGCTTAGAAC	Antibody Capture
LITAF-GCTGACCTGGCA-86	LITAF-GCTGACCTGGCA-86	R2	CCGGAGCGAGACAAG(BC)GGTCGCTTCGGCGCG	GCTGACCTGGCA	Antibody Capture
LITAF-ACCTTATAAGCA-80	LITAF-ACCTTATAAGCA-80	R2	CCGGAGCGAGACAAG(BC)GGTCGCTTCGGCGCG	ACCTTATAAGCA	Antibody Capture
LITAF-ATTAAACCCTAA-74	LITAF-ATTAAACCCTAA-74	R2	CCGGAGCGAGACAAG(BC)GGTCGCTTCGGCGCG	ATTAAACCCTAA	Antibody Capture
LITAF-ATAAATGATAAT-65	LITAF-ATAAATGATAAT-65	R2	CCGGAGCGAGACAAG(BC)GGTCGCTTCGGCGCG	ATAAATGATAAT	Antibody Capture
LITAF-AGTGGGAGAGGC-23	LITAF-AGTGGGAGAGGC-23	R2	CCGGAGCGAGACAAG(BC)GGTCGCTTCGGCGCG	AGTGGGAGAGGC	Antibody Capture
LITAF-TCTTAATACGAT-23	LITAF-TCTTAATACGAT-23	R2	CCGGAGCGAGACAAG(BC)GGTCGCTTCGGCGCG	TCTTAATACGAT	Antibody Capture
LITAF-CATAGGCACTGC-22	LITAF-CATAGGCACTGC-22	R2	CCGGAGCGAGACAAG(BC)GGTCGCTTCGGCGCG	CATAGGCACTGC	Antibody Capture
LITAF-CGCAATATCGTC-20	LITAF-CGCAATATCGTC-20	R2	CCGGAGCGAGACAAG(BC)GGTCGCTTCGGCGCG	CGCAATATCGTC	Antibody Capture
LITAF-AATGACACACAT-20	LITAF-AATGACACACAT-20	R2	CCGGAGCGAGACAAG(BC)GGTCGCTTCGGCGCG	AATGACACACAT	Antibody Capture
LITAF-CACGCGTGTGCT-20	LITAF-CACGCGTGTGCT-20	R2	CCGGAGCGAGACAAG(BC)GGTCGCTTCGGCGCG	CACGCGTGTGCT	Antibody Capture
LITAF-GCCTCACGCCGT-19	LITAF-GCCTCACGCCGT-19	R2	CCGGAGCGAGACAAG(BC)GGTCGCTTCGGCGCG	GCCTCACGCCGT	Antibody Capture
LITAF-CATTTAATCTAG-19	LITAF-CATTTAATCTAG-19	R2	CCGGAGCGAGACAAG(BC)GGTCGCTTCGGCGCG	CATTTAATCTAG	Antibody Capture
LITAF-GTTTTGCGACGT-18	LITAF-GTTTTGCGACGT-18	R2	CCGGAGCGAGACAAG(BC)GGTCGCTTCGGCGCG	GTTTTGCGACGT	Antibody Capture
LITAF-GGTGACCGAACA-17	LITAF-GGTGACCGAACA-17	R2	CCGGAGCGAGACAAG(BC)GGTCGCTTCGGCGCG	GGTGACCGAACA	Antibody Capture
LITAF-ACATAATATGAC-16	LITAF-ACATAATATGAC-16	R2	CCGGAGCGAGACAAG(BC)GGTCGCTTCGGCGCG	ACATAATATGAC	Antibody Capture
LITAF-ACGTCTGCCACC-14	LITAF-ACGTCTGCCACC-14	R2	CCGGAGCGAGACAAG(BC)GGTCGCTTCGGCGCG	ACGTCTGCCACC	Antibody Capture
LITAF-TGCATCGATTCC-13	LITAF-TGCATCGATTCC-13	R2	CCGGAGCGAGACAAG(BC)GGTCGCTTCGGCGCG	TGCATCGATTCC	Antibody Capture
LITAF-GTCCAGCAAACC-13	LITAF-GTCCAGCAAACC-13	R2	CCGGAGCGAGACAAG(BC)GGTCGCTTCGGCGCG	GTCCAGCAAACC	Antibody Capture
TGIF2LY-AAACCCTTGTAG-261	TGIF2LY-AAACCCTTGTAG-261	R2	CCGGAGCGAGACAAG(BC)GGTCGCTTCGGCGCG	AAACCCTTGTAG	Antibody Capture
TGIF2LY-TATTGTTTAATT-256	TGIF2LY-TATTGTTTAATT-256	R2	CCGGAGCGAGACAAG(BC)GGTCGCTTCGGCGCG	TATTGTTTAATT	Antibody Capture
TGIF2LY-CTTTAGTCTACC-213	TGIF2LY-CTTTAGTCTACC-213	R2	CCGGAGCGAGACAAG(BC)GGTCGCTTCGGCGCG	CTTTAGTCTACC	Antibody Capture
TGIF2LY-ACTGGGTAATTG-96	TGIF2LY-ACTGGGTAATTG-96	R2	CCGGAGCGAGACAAG(BC)GGTCGCTTCGGCGCG	ACTGGGTAATTG	Antibody Capture
TGIF2LY-TTAAATATGAGT-80	TGIF2LY-TTAAATATGAGT-80	R2	CCGGAGCGAGACAAG(BC)GGTCGCTTCGGCGCG	TTAAATATGAGT	Antibody Capture
TGIF2LY-GAACTAATTACG-80	TGIF2LY-GAACTAATTACG-80	R2	CCGGAGCGAGACAAG(BC)GGTCGCTTCGGCGCG	GAACTAATTACG	Antibody Capture
TGIF2LY-AACTCATACTCG-59	TGIF2LY-AACTCATACTCG-59	R2	CCGGAGCGAGACAAG(BC)GGTCGCTTCGGCGCG	AACTCATACTCG	Antibody Capture
TGIF2LY-TCAGATAACCCG-58	TGIF2LY-TCAGATAACCCG-58	R2	CCGGAGCGAGACAAG(BC)GGTCGCTTCGGCGCG	TCAGATAACCCG	Antibody Capture
TGIF2LY-AACCTTAAACCC-54	TGIF2LY-AACCTTAAACCC-54	R2	CCGGAGCGAGACAAG(BC)GGTCGCTTCGGCGCG	AACCTTAAACCC	Antibody Capture
TGIF2LY-CCCGACAACCCT-46	TGIF2LY-CCCGACAACCCT-46	R2	CCGGAGCGAGACAAG(BC)GGTCGCTTCGGCGCG	CCCGACAACCCT	Antibody Capture
TGIF2LY-GCCCATTTCAAG-42	TGIF2LY-GCCCATTTCAAG-42	R2	CCGGAGCGAGACAAG(BC)GGTCGCTTCGGCGCG	GCCCATTTCAAG	Antibody Capture
TGIF2LY-GAAGACGGGGAT-31	TGIF2LY-GAAGACGGGGAT-31	R2	CCGGAGCGAGACAAG(BC)GGTCGCTTCGGCGCG	GAAGACGGGGAT	Antibody Capture
TGIF2LY-ACTGAGGAAGTG-31	TGIF2LY-ACTGAGGAAGTG-31	R2	CCGGAGCGAGACAAG(BC)GGTCGCTTCGGCGCG	ACTGAGGAAGTG	Antibody Capture
TGIF2LY-ACACGTAGAATT-25	TGIF2LY-ACACGTAGAATT-25	R2	CCGGAGCGAGACAAG(BC)GGTCGCTTCGGCGCG	ACACGTAGAATT	Antibody Capture
TGIF2LY-GCATGAACGTTT-25	TGIF2LY-GCATGAACGTTT-25	R2	CCGGAGCGAGACAAG(BC)GGTCGCTTCGGCGCG	GCATGAACGTTT	Antibody Capture
TGIF2LY-CACCGTCGGGCA-23	TGIF2LY-CACCGTCGGGCA-23	R2	CCGGAGCGAGACAAG(BC)GGTCGCTTCGGCGCG	CACCGTCGGGCA	Antibody Capture
TGIF2LY-AGTTAATCCGCG-17	TGIF2LY-AGTTAATCCGCG-17	R2	CCGGAGCGAGACAAG(BC)GGTCGCTTCGGCGCG	AGTTAATCCGCG	Antibody Capture
ZNF543-TCGAAGCTTGTG-506	ZNF543-TCGAAGCTTGTG-506	R2	CCGGAGCGAGACAAG(BC)GGTCGCTTCGGCGCG	TCGAAGCTTGTG	Antibody Capture
ZNF543-GCGTCGCCGAGG-492	ZNF543-GCGTCGCCGAGG-492	R2	CCGGAGCGAGACAAG(BC)GGTCGCTTCGGCGCG	GCGTCGCCGAGG	Antibody Capture
ZNF543-ACATTACAACCG-118	ZNF543-ACATTACAACCG-118	R2	CCGGAGCGAGACAAG(BC)GGTCGCTTCGGCGCG	ACATTACAACCG	Antibody Capture
ZNF543-CTCGACTATCGT-83	ZNF543-CTCGACTATCGT-83	R2	CCGGAGCGAGACAAG(BC)GGTCGCTTCGGCGCG	CTCGACTATCGT	Antibody Capture
ZNF543-TAGGCTATACCG-35	ZNF543-TAGGCTATACCG-35	R2	CCGGAGCGAGACAAG(BC)GGTCGCTTCGGCGCG	TAGGCTATACCG	Antibody Capture
ZNF610-CACACAAGTAGA-1060	ZNF610-CACACAAGTAGA-1060	R2	CCGGAGCGAGACAAG(BC)GGTCGCTTCGGCGCG	CACACAAGTAGA	Antibody Capture
ZNF610-ATACTAACAAAT-325	ZNF610-ATACTAACAAAT-325	R2	CCGGAGCGAGACAAG(BC)GGTCGCTTCGGCGCG	ATACTAACAAAT	Antibody Capture
ZNF860-AAATTAACCCAC-199	ZNF860-AAATTAACCCAC-199	R2	CCGGAGCGAGACAAG(BC)GGTCGCTTCGGCGCG	AAATTAACCCAC	Antibody Capture
ZNF860-GCTTCACCGTCA-125	ZNF860-GCTTCACCGTCA-125	R2	CCGGAGCGAGACAAG(BC)GGTCGCTTCGGCGCG	GCTTCACCGTCA	Antibody Capture
ZNF28-GGCCTGCAACCA-602	ZNF28-GGCCTGCAACCA-602	R2	CCGGAGCGAGACAAG(BC)GGTCGCTTCGGCGCG	GGCCTGCAACCA	Antibody Capture
ZNF28-GTGACACGGTAA-61	ZNF28-GTGACACGGTAA-61	R2	CCGGAGCGAGACAAG(BC)GGTCGCTTCGGCGCG	GTGACACGGTAA	Antibody Capture
ZNF765-CGGCTGACCCAG-819	ZNF765-CGGCTGACCCAG-819	R2	CCGGAGCGAGACAAG(BC)GGTCGCTTCGGCGCG	CGGCTGACCCAG	Antibody Capture
ZNF765-ACTGATATTCTC-221	ZNF765-ACTGATATTCTC-221	R2	CCGGAGCGAGACAAG(BC)GGTCGCTTCGGCGCG	ACTGATATTCTC	Antibody Capture
RNPS1-TGTTCCGGAGAA-772	RNPS1-TGTTCCGGAGAA-772	R2	CCGGAGCGAGACAAG(BC)GGTCGCTTCGGCGCG	TGTTCCGGAGAA	Antibody Capture
RNPS1-CTTTTTAAAGCC-433	RNPS1-CTTTTTAAAGCC-433	R2	CCGGAGCGAGACAAG(BC)GGTCGCTTCGGCGCG	CTTTTTAAAGCC	Antibody Capture
RNPS1-AACGCGCCCAAT-410	RNPS1-AACGCGCCCAAT-410	R2	CCGGAGCGAGACAAG(BC)GGTCGCTTCGGCGCG	AACGCGCCCAAT	Antibody Capture
RNPS1-ATGCATGCACGT-356	RNPS1-ATGCATGCACGT-356	R2	CCGGAGCGAGACAAG(BC)GGTCGCTTCGGCGCG	ATGCATGCACGT	Antibody Capture
RNPS1-TAGTCTATGACT-147	RNPS1-TAGTCTATGACT-147	R2	CCGGAGCGAGACAAG(BC)GGTCGCTTCGGCGCG	TAGTCTATGACT	Antibody Capture
RNPS1-GCACGCCCACGA-84	RNPS1-GCACGCCCACGA-84	R2	CCGGAGCGAGACAAG(BC)GGTCGCTTCGGCGCG	GCACGCCCACGA	Antibody Capture
RNPS1-GAAACAGGAATG-30	RNPS1-GAAACAGGAATG-30	R2	CCGGAGCGAGACAAG(BC)GGTCGCTTCGGCGCG	GAAACAGGAATG	Antibody Capture
ZNF268-ATTACCGGAGAC-116	ZNF268-ATTACCGGAGAC-116	R2	CCGGAGCGAGACAAG(BC)GGTCGCTTCGGCGCG	ATTACCGGAGAC	Antibody Capture
ZNF268-CACACCACAAAA-71	ZNF268-CACACCACAAAA-71	R2	CCGGAGCGAGACAAG(BC)GGTCGCTTCGGCGCG	CACACCACAAAA	Antibody Capture
HES5-TCAGGCGATGGC-558	HES5-TCAGGCGATGGC-558	R2	CCGGAGCGAGACAAG(BC)GGTCGCTTCGGCGCG	TCAGGCGATGGC	Antibody Capture
HES5-CAGGTTCCCGTT-133	HES5-CAGGTTCCCGTT-133	R2	CCGGAGCGAGACAAG(BC)GGTCGCTTCGGCGCG	CAGGTTCCCGTT	Antibody Capture
HES5-AAAAGCCACGGC-69	HES5-AAAAGCCACGGC-69	R2	CCGGAGCGAGACAAG(BC)GGTCGCTTCGGCGCG	AAAAGCCACGGC	Antibody Capture
HES5-GTCTTAAGGCTA-32	HES5-GTCTTAAGGCTA-32	R2	CCGGAGCGAGACAAG(BC)GGTCGCTTCGGCGCG	GTCTTAAGGCTA	Antibody Capture
HES5-AGCCGCAGGTGC-31	HES5-AGCCGCAGGTGC-31	R2	CCGGAGCGAGACAAG(BC)GGTCGCTTCGGCGCG	AGCCGCAGGTGC	Antibody Capture
HES5-ATGAAGCCTCC-29	HES5-ATGAAGCCTCC-29	R2	CCGGAGCGAGACAAG(BC)GGTCGCTTCGGCGCG	ATGAAGCCTCC	Antibody Capture
HES5-CACTTCTCGCAG-18	HES5-CACTTCTCGCAG-18	R2	CCGGAGCGAGACAAG(BC)GGTCGCTTCGGCGCG	CACTTCTCGCAG	Antibody Capture
TRIM44-TTCCTTAGTCCG-71	TRIM44-TTCCTTAGTCCG-71	R2	CCGGAGCGAGACAAG(BC)GGTCGCTTCGGCGCG	TTCCTTAGTCCG	Antibody Capture
TRIM44-CAGGTCTTGACA-18	TRIM44-CAGGTCTTGACA-18	R2	CCGGAGCGAGACAAG(BC)GGTCGCTTCGGCGCG	CAGGTCTTGACA	Antibody Capture
S100G-GACTTTGTTCCC-22	S100G-GACTTTGTTCCC-22	R2	CCGGAGCGAGACAAG(BC)GGTCGCTTCGGCGCG	GACTTTGTTCCC	Antibody Capture
MED30-TCCAAATACCAT-125	MED30-TCCAAATACCAT-125	R2	CCGGAGCGAGACAAG(BC)GGTCGCTTCGGCGCG	TCCAAATACCAT	Antibody Capture
MED30-CTTCGGCATTCA-82	MED30-CTTCGGCATTCA-82	R2	CCGGAGCGAGACAAG(BC)GGTCGCTTCGGCGCG	CTTCGGCATTCA	Antibody Capture
MED30-GCAGCCCAAATC-21	MED30-GCAGCCCAAATC-21	R2	CCGGAGCGAGACAAG(BC)GGTCGCTTCGGCGCG	GCAGCCCAAATC	Antibody Capture
MED30-AAAACCATTAGC-19	MED30-AAAACCATTAGC-19	R2	CCGGAGCGAGACAAG(BC)GGTCGCTTCGGCGCG	AAAACCATTAGC	Antibody Capture
MED30-TGTCGAGTACTT-17	MED30-TGTCGAGTACTT-17	R2	CCGGAGCGAGACAAG(BC)GGTCGCTTCGGCGCG	TGTCGAGTACTT	Antibody Capture
MED30-AAGGCATGACTC-13	MED30-AAGGCATGACTC-13	R2	CCGGAGCGAGACAAG(BC)GGTCGCTTCGGCGCG	AAGGCATGACTC	Antibody Capture
CDK7-AACCTATGAGGA-483	CDK7-AACCTATGAGGA-483	R2	CCGGAGCGAGACAAG(BC)GGTCGCTTCGGCGCG	AACCTATGAGGA	Antibody Capture
CDK7-GCCAGCTACAG-327	CDK7-GCCAGCTACAG-327	R2	CCGGAGCGAGACAAG(BC)GGTCGCTTCGGCGCG	GCCAGCTACAG	Antibody Capture
CDK7-TTCAATTAACAC-246	CDK7-TTCAATTAACAC-246	R2	CCGGAGCGAGACAAG(BC)GGTCGCTTCGGCGCG	TTCAATTAACAC	Antibody Capture
CDK7-TGTACTACATCC-129	CDK7-TGTACTACATCC-129	R2	CCGGAGCGAGACAAG(BC)GGTCGCTTCGGCGCG	TGTACTACATCC	Antibody Capture
CDK7-AAATCACAAGGT-76	CDK7-AAATCACAAGGT-76	R2	CCGGAGCGAGACAAG(BC)GGTCGCTTCGGCGCG	AAATCACAAGGT	Antibody Capture
CDK7-TCAAGACTGCAA-25	CDK7-TCAAGACTGCAA-25	R2	CCGGAGCGAGACAAG(BC)GGTCGCTTCGGCGCG	TCAAGACTGCAA	Antibody Capture
CEBPG-ACTTAAGATGAC-193	CEBPG-ACTTAAGATGAC-193	R2	CCGGAGCGAGACAAG(BC)GGTCGCTTCGGCGCG	ACTTAAGATGAC	Antibody Capture
CEBPG-ATTGCCCTCAAG-172	CEBPG-ATTGCCCTCAAG-172	R2	CCGGAGCGAGACAAG(BC)GGTCGCTTCGGCGCG	ATTGCCCTCAAG	Antibody Capture
CEBPG-TGACCTTCACAG-118	CEBPG-TGACCTTCACAG-118	R2	CCGGAGCGAGACAAG(BC)GGTCGCTTCGGCGCG	TGACCTTCACAG	Antibody Capture
CEBPG-GGGCAGCCCTCG-109	CEBPG-GGGCAGCCCTCG-109	R2	CCGGAGCGAGACAAG(BC)GGTCGCTTCGGCGCG	GGGCAGCCCTCG	Antibody Capture
CEBPG-CAAAACGTTGAA-100	CEBPG-CAAAACGTTGAA-100	R2	CCGGAGCGAGACAAG(BC)GGTCGCTTCGGCGCG	CAAAACGTTGAA	Antibody Capture
CEBPG-ATAAATCCACCA-40	CEBPG-ATAAATCCACCA-40	R2	CCGGAGCGAGACAAG(BC)GGTCGCTTCGGCGCG	ATAAATCCACCA	Antibody Capture
CEBPG-TATCAATAGAAA-30	CEBPG-TATCAATAGAAA-30	R2	CCGGAGCGAGACAAG(BC)GGTCGCTTCGGCGCG	TATCAATAGAAA	Antibody Capture
CEBPG-TACCCACTGTTA-28	CEBPG-TACCCACTGTTA-28	R2	CCGGAGCGAGACAAG(BC)GGTCGCTTCGGCGCG	TACCCACTGTTA	Antibody Capture
CEBPG-TGGGACGTTCGA-22	CEBPG-TGGGACGTTCGA-22	R2	CCGGAGCGAGACAAG(BC)GGTCGCTTCGGCGCG	TGGGACGTTCGA	Antibody Capture
CEBPG-AGCAACATCGTA-19	CEBPG-AGCAACATCGTA-19	R2	CCGGAGCGAGACAAG(BC)GGTCGCTTCGGCGCG	AGCAACATCGTA	Antibody Capture
CEBPG-AGGAACTACGCT-14	CEBPG-AGGAACTACGCT-14	R2	CCGGAGCGAGACAAG(BC)GGTCGCTTCGGCGCG	AGGAACTACGCT	Antibody Capture
CEBPG-CCCAATGCACTA-13	CEBPG-CCCAATGCACTA-13	R2	CCGGAGCGAGACAAG(BC)GGTCGCTTCGGCGCG	CCCAATGCACTA	Antibody Capture
PROX1-TAGCTAACCCAA-269	PROX1-TAGCTAACCCAA-269	R2	CCGGAGCGAGACAAG(BC)GGTCGCTTCGGCGCG	TAGCTAACCCAA	Antibody Capture
PROX1-TGCACTACAATT-149	PROX1-TGCACTACAATT-149	R2	CCGGAGCGAGACAAG(BC)GGTCGCTTCGGCGCG	TGCACTACAATT	Antibody Capture
TMEM179-AGCGGTCTTACG-53	TMEM179-AGCGGTCTTACG-53	R2	CCGGAGCGAGACAAG(BC)GGTCGCTTCGGCGCG	AGCGGTCTTACG	Antibody Capture
TMEM179-GCCCGTTTCCAG-43	TMEM179-GCCCGTTTCCAG-43	R2	CCGGAGCGAGACAAG(BC)GGTCGCTTCGGCGCG	GCCCGTTTCCAG	Antibody Capture
TMEM179-GAATATTAATGT-37	TMEM179-GAATATTAATGT-37	R2	CCGGAGCGAGACAAG(BC)GGTCGCTTCGGCGCG	GAATATTAATGT	Antibody Capture
TMEM179-CTCGCTGTATGT-31	TMEM179-CTCGCTGTATGT-31	R2	CCGGAGCGAGACAAG(BC)GGTCGCTTCGGCGCG	CTCGCTGTATGT	Antibody Capture
TMEM179-AACTGAGGAAAG-30	TMEM179-AACTGAGGAAAG-30	R2	CCGGAGCGAGACAAG(BC)GGTCGCTTCGGCGCG	AACTGAGGAAAG	Antibody Capture
TMEM179-GGACTTTTAGTA-29	TMEM179-GGACTTTTAGTA-29	R2	CCGGAGCGAGACAAG(BC)GGTCGCTTCGGCGCG	GGACTTTTAGTA	Antibody Capture
TMEM179-AATTGATAAGCA-28	TMEM179-AATTGATAAGCA-28	R2	CCGGAGCGAGACAAG(BC)GGTCGCTTCGGCGCG	AATTGATAAGCA	Antibody Capture
TMEM179-GGTGGGACTGAA-27	TMEM179-GGTGGGACTGAA-27	R2	CCGGAGCGAGACAAG(BC)GGTCGCTTCGGCGCG	GGTGGGACTGAA	Antibody Capture
TMEM179-TCTGAACATACG-26	TMEM179-TCTGAACATACG-26	R2	CCGGAGCGAGACAAG(BC)GGTCGCTTCGGCGCG	TCTGAACATACG	Antibody Capture
TMEM179-ATAAAAGCATTT-24	TMEM179-ATAAAAGCATTT-24	R2	CCGGAGCGAGACAAG(BC)GGTCGCTTCGGCGCG	ATAAAAGCATTT	Antibody Capture
TMEM179-CTTGAGTACGGC-24	TMEM179-CTTGAGTACGGC-24	R2	CCGGAGCGAGACAAG(BC)GGTCGCTTCGGCGCG	CTTGAGTACGGC	Antibody Capture
TMEM179-GGTACCACTGTT-24	TMEM179-GGTACCACTGTT-24	R2	CCGGAGCGAGACAAG(BC)GGTCGCTTCGGCGCG	GGTACCACTGTT	Antibody Capture
TMEM179-GATACTTCCCTC-23	TMEM179-GATACTTCCCTC-23	R2	CCGGAGCGAGACAAG(BC)GGTCGCTTCGGCGCG	GATACTTCCCTC	Antibody Capture
TMEM179-ATCTAGCGCCAA-23	TMEM179-ATCTAGCGCCAA-23	R2	CCGGAGCGAGACAAG(BC)GGTCGCTTCGGCGCG	ATCTAGCGCCAA	Antibody Capture
TMEM179-AGTCCTCTCAGT-23	TMEM179-AGTCCTCTCAGT-23	R2	CCGGAGCGAGACAAG(BC)GGTCGCTTCGGCGCG	AGTCCTCTCAGT	Antibody Capture
TMEM179-TAAAGGTGCGGT-21	TMEM179-TAAAGGTGCGGT-21	R2	CCGGAGCGAGACAAG(BC)GGTCGCTTCGGCGCG	TAAAGGTGCGGT	Antibody Capture
TMEM179-TAGATAACCGCC-21	TMEM179-TAGATAACCGCC-21	R2	CCGGAGCGAGACAAG(BC)GGTCGCTTCGGCGCG	TAGATAACCGCC	Antibody Capture
TMEM179-CATAGTCATCTG-21	TMEM179-CATAGTCATCTG-21	R2	CCGGAGCGAGACAAG(BC)GGTCGCTTCGGCGCG	CATAGTCATCTG	Antibody Capture
TMEM179-TTGAATAAGCTA-21	TMEM179-TTGAATAAGCTA-21	R2	CCGGAGCGAGACAAG(BC)GGTCGCTTCGGCGCG	TTGAATAAGCTA	Antibody Capture
TMEM179-GTACCCGCCCTA-21	TMEM179-GTACCCGCCCTA-21	R2	CCGGAGCGAGACAAG(BC)GGTCGCTTCGGCGCG	GTACCCGCCCTA	Antibody Capture
TMEM179-GTAACGTACATA-19	TMEM179-GTAACGTACATA-19	R2	CCGGAGCGAGACAAG(BC)GGTCGCTTCGGCGCG	GTAACGTACATA	Antibody Capture
TMEM179-CTTAACACCGAA-19	TMEM179-CTTAACACCGAA-19	R2	CCGGAGCGAGACAAG(BC)GGTCGCTTCGGCGCG	CTTAACACCGAA	Antibody Capture
TMEM179-TTGATCCCCCAT-19	TMEM179-TTGATCCCCCAT-19	R2	CCGGAGCGAGACAAG(BC)GGTCGCTTCGGCGCG	TTGATCCCCCAT	Antibody Capture
TMEM179-AGTGTAATAAAT-19	TMEM179-AGTGTAATAAAT-19	R2	CCGGAGCGAGACAAG(BC)GGTCGCTTCGGCGCG	AGTGTAATAAAT	Antibody Capture
TMEM179-GGATTCCCATAT-18	TMEM179-GGATTCCCATAT-18	R2	CCGGAGCGAGACAAG(BC)GGTCGCTTCGGCGCG	GGATTCCCATAT	Antibody Capture
TMEM179-GCGCGTCAATAT-18	TMEM179-GCGCGTCAATAT-18	R2	CCGGAGCGAGACAAG(BC)GGTCGCTTCGGCGCG	GCGCGTCAATAT	Antibody Capture
TMEM179-TCTGCGCCATTT-18	TMEM179-TCTGCGCCATTT-18	R2	CCGGAGCGAGACAAG(BC)GGTCGCTTCGGCGCG	TCTGCGCCATTT	Antibody Capture
TMEM179-GCCCAAAGACCC-18	TMEM179-GCCCAAAGACCC-18	R2	CCGGAGCGAGACAAG(BC)GGTCGCTTCGGCGCG	GCCCAAAGACCC	Antibody Capture
TMEM179-TTACTAACAAAC-18	TMEM179-TTACTAACAAAC-18	R2	CCGGAGCGAGACAAG(BC)GGTCGCTTCGGCGCG	TTACTAACAAAC	Antibody Capture
TMEM179-CTCCAACTCTGT-17	TMEM179-CTCCAACTCTGT-17	R2	CCGGAGCGAGACAAG(BC)GGTCGCTTCGGCGCG	CTCCAACTCTGT	Antibody Capture
TMEM179-GCCTTCACCCAG-17	TMEM179-GCCTTCACCCAG-17	R2	CCGGAGCGAGACAAG(BC)GGTCGCTTCGGCGCG	GCCTTCACCCAG	Antibody Capture
TMEM179-CAGACGTTGCCC-17	TMEM179-CAGACGTTGCCC-17	R2	CCGGAGCGAGACAAG(BC)GGTCGCTTCGGCGCG	CAGACGTTGCCC	Antibody Capture
TMEM179-CTTCAACTTCCT-17	TMEM179-CTTCAACTTCCT-17	R2	CCGGAGCGAGACAAG(BC)GGTCGCTTCGGCGCG	CTTCAACTTCCT	Antibody Capture
TMEM179-ACTTACATCAAC-16	TMEM179-ACTTACATCAAC-16	R2	CCGGAGCGAGACAAG(BC)GGTCGCTTCGGCGCG	ACTTACATCAAC	Antibody Capture
TMEM179-CAGCGGCGTGAA-16	TMEM179-CAGCGGCGTGAA-16	R2	CCGGAGCGAGACAAG(BC)GGTCGCTTCGGCGCG	CAGCGGCGTGAA	Antibody Capture
TMEM179-ACCCCCGGCACC-16	TMEM179-ACCCCCGGCACC-16	R2	CCGGAGCGAGACAAG(BC)GGTCGCTTCGGCGCG	ACCCCCGGCACC	Antibody Capture
TMEM179-TAAACTTACCAC-15	TMEM179-TAAACTTACCAC-15	R2	CCGGAGCGAGACAAG(BC)GGTCGCTTCGGCGCG	TAAACTTACCAC	Antibody Capture
TMEM179-AACCAGAATATG-14	TMEM179-AACCAGAATATG-14	R2	CCGGAGCGAGACAAG(BC)GGTCGCTTCGGCGCG	AACCAGAATATG	Antibody Capture
TMEM179-CCTGCATTTAGA-14	TMEM179-CCTGCATTTAGA-14	R2	CCGGAGCGAGACAAG(BC)GGTCGCTTCGGCGCG	CCTGCATTTAGA	Antibody Capture
TMEM179-AGTTCCATTATT-14	TMEM179-AGTTCCATTATT-14	R2	CCGGAGCGAGACAAG(BC)GGTCGCTTCGGCGCG	AGTTCCATTATT	Antibody Capture
TMEM179-ATCGGACCGCCC-14	TMEM179-ATCGGACCGCCC-14	R2	CCGGAGCGAGACAAG(BC)GGTCGCTTCGGCGCG	ATCGGACCGCCC	Antibody Capture
TMEM179-ACACAGTGAACA-13	TMEM179-ACACAGTGAACA-13	R2	CCGGAGCGAGACAAG(BC)GGTCGCTTCGGCGCG	ACACAGTGAACA	Antibody Capture
TMEM179-GTCCCGCACTAT-13	TMEM179-GTCCCGCACTAT-13	R2	CCGGAGCGAGACAAG(BC)GGTCGCTTCGGCGCG	GTCCCGCACTAT	Antibody Capture
TMEM179-AGTTTTATGAAT-12	TMEM179-AGTTTTATGAAT-12	R2	CCGGAGCGAGACAAG(BC)GGTCGCTTCGGCGCG	AGTTTTATGAAT	Antibody Capture
TMEM179-CACGGGAAGTAA-12	TMEM179-CACGGGAAGTAA-12	R2	CCGGAGCGAGACAAG(BC)GGTCGCTTCGGCGCG	CACGGGAAGTAA	Antibody Capture
TMEM179-ACCACCAAAATC-12	TMEM179-ACCACCAAAATC-12	R2	CCGGAGCGAGACAAG(BC)GGTCGCTTCGGCGCG	ACCACCAAAATC	Antibody Capture
TMEM179-CGAAGCCGAGGG-11	TMEM179-CGAAGCCGAGGG-11	R2	CCGGAGCGAGACAAG(BC)GGTCGCTTCGGCGCG	CGAAGCCGAGGG	Antibody Capture
TMEM179-TTACCTCCTACA-11	TMEM179-TTACCTCCTACA-11	R2	CCGGAGCGAGACAAG(BC)GGTCGCTTCGGCGCG	TTACCTCCTACA	Antibody Capture
TMEM179-TGTCCGCACCAC-11	TMEM179-TGTCCGCACCAC-11	R2	CCGGAGCGAGACAAG(BC)GGTCGCTTCGGCGCG	TGTCCGCACCAC	Antibody Capture
TMEM179-TAAAACGGCACT-11	TMEM179-TAAAACGGCACT-11	R2	CCGGAGCGAGACAAG(BC)GGTCGCTTCGGCGCG	TAAAACGGCACT	Antibody Capture
TMEM179-ACTCAAATTTAT-11	TMEM179-ACTCAAATTTAT-11	R2	CCGGAGCGAGACAAG(BC)GGTCGCTTCGGCGCG	ACTCAAATTTAT	Antibody Capture
TCEAL9-CGGGTAATCCTA-138	TCEAL9-CGGGTAATCCTA-138	R2	CCGGAGCGAGACAAG(BC)GGTCGCTTCGGCGCG	CGGGTAATCCTA	Antibody Capture
TCEAL9-CTCTAGTTACAC-73	TCEAL9-CTCTAGTTACAC-73	R2	CCGGAGCGAGACAAG(BC)GGTCGCTTCGGCGCG	CTCTAGTTACAC	Antibody Capture
TCEAL9-AGTATGAACCAT-18	TCEAL9-AGTATGAACCAT-18	R2	CCGGAGCGAGACAAG(BC)GGTCGCTTCGGCGCG	AGTATGAACCAT	Antibody Capture
TCEAL9-ATTCCGACCCAA-16	TCEAL9-ATTCCGACCCAA-16	R2	CCGGAGCGAGACAAG(BC)GGTCGCTTCGGCGCG	ATTCCGACCCAA	Antibody Capture
TCEAL9-CAAATTTGCACC-15	TCEAL9-CAAATTTGCACC-15	R2	CCGGAGCGAGACAAG(BC)GGTCGCTTCGGCGCG	CAAATTTGCACC	Antibody Capture
TCEAL9-CAAGAAAGACAT-13	TCEAL9-CAAGAAAGACAT-13	R2	CCGGAGCGAGACAAG(BC)GGTCGCTTCGGCGCG	CAAGAAAGACAT	Antibody Capture
TCEAL9-AGAAAGGTGTGA-12	TCEAL9-AGAAAGGTGTGA-12	R2	CCGGAGCGAGACAAG(BC)GGTCGCTTCGGCGCG	AGAAAGGTGTGA	Antibody Capture
ZNF433-CATAAGATTATC-912	ZNF433-CATAAGATTATC-912	R2	CCGGAGCGAGACAAG(BC)GGTCGCTTCGGCGCG	CATAAGATTATC	Antibody Capture
ZNF433-CTTTCGATGTGT-579	ZNF433-CTTTCGATGTGT-579	R2	CCGGAGCGAGACAAG(BC)GGTCGCTTCGGCGCG	CTTTCGATGTGT	Antibody Capture
ZNF433-TTAACGACAATA-469	ZNF433-TTAACGACAATA-469	R2	CCGGAGCGAGACAAG(BC)GGTCGCTTCGGCGCG	TTAACGACAATA	Antibody Capture
ZNF433-CCAAACTTCTAG-406	ZNF433-CCAAACTTCTAG-406	R2	CCGGAGCGAGACAAG(BC)GGTCGCTTCGGCGCG	CCAAACTTCTAG	Antibody Capture
ZNF433-ATGTGAAGTGAA-349	ZNF433-ATGTGAAGTGAA-349	R2	CCGGAGCGAGACAAG(BC)GGTCGCTTCGGCGCG	ATGTGAAGTGAA	Antibody Capture
ZNF433-GCGTATGTACGA-129	ZNF433-GCGTATGTACGA-129	R2	CCGGAGCGAGACAAG(BC)GGTCGCTTCGGCGCG	GCGTATGTACGA	Antibody Capture
ZNF433-TGTTTAAGCAAT-113	ZNF433-TGTTTAAGCAAT-113	R2	CCGGAGCGAGACAAG(BC)GGTCGCTTCGGCGCG	TGTTTAAGCAAT	Antibody Capture
ZNF433-TTCCACAGGATA-85	ZNF433-TTCCACAGGATA-85	R2	CCGGAGCGAGACAAG(BC)GGTCGCTTCGGCGCG	TTCCACAGGATA	Antibody Capture
ZNF433-CCAACATGTCCA-72	ZNF433-CCAACATGTCCA-72	R2	CCGGAGCGAGACAAG(BC)GGTCGCTTCGGCGCG	CCAACATGTCCA	Antibody Capture
ZNF433-CCCCCCAGCCGG-48	ZNF433-CCCCCCAGCCGG-48	R2	CCGGAGCGAGACAAG(BC)GGTCGCTTCGGCGCG	CCCCCCAGCCGG	Antibody Capture
ZNF433-CGCGCGACTGCT-31	ZNF433-CGCGCGACTGCT-31	R2	CCGGAGCGAGACAAG(BC)GGTCGCTTCGGCGCG	CGCGCGACTGCT	Antibody Capture
ZNF433-ACCAATCTACCG-22	ZNF433-ACCAATCTACCG-22	R2	CCGGAGCGAGACAAG(BC)GGTCGCTTCGGCGCG	ACCAATCTACCG	Antibody Capture
ZNF433-AAAACTGCACAA-17	ZNF433-AAAACTGCACAA-17	R2	CCGGAGCGAGACAAG(BC)GGTCGCTTCGGCGCG	AAAACTGCACAA	Antibody Capture
ZNF286A-ACGTGAACTCAA-131	ZNF286A-ACGTGAACTCAA-131	R2	CCGGAGCGAGACAAG(BC)GGTCGCTTCGGCGCG	ACGTGAACTCAA	Antibody Capture
ZNF688-ATTTCATGGGCT-165	ZNF688-ATTTCATGGGCT-165	R2	CCGGAGCGAGACAAG(BC)GGTCGCTTCGGCGCG	ATTTCATGGGCT	Antibody Capture
ZNF688-ATCAGGGGAACG-132	ZNF688-ATCAGGGGAACG-132	R2	CCGGAGCGAGACAAG(BC)GGTCGCTTCGGCGCG	ATCAGGGGAACG	Antibody Capture
ZNF688-TCCTCAGCCGTA-78	ZNF688-TCCTCAGCCGTA-78	R2	CCGGAGCGAGACAAG(BC)GGTCGCTTCGGCGCG	TCCTCAGCCGTA	Antibody Capture
ZNF688-CCCGTTACCGCA-27	ZNF688-CCCGTTACCGCA-27	R2	CCGGAGCGAGACAAG(BC)GGTCGCTTCGGCGCG	CCCGTTACCGCA	Antibody Capture
ZNF688-CAGTCTGTAGCT-18	ZNF688-CAGTCTGTAGCT-18	R2	CCGGAGCGAGACAAG(BC)GGTCGCTTCGGCGCG	CAGTCTGTAGCT	Antibody Capture
ZNF688-CGCACTGCATAG-15	ZNF688-CGCACTGCATAG-15	R2	CCGGAGCGAGACAAG(BC)GGTCGCTTCGGCGCG	CGCACTGCATAG	Antibody Capture
ZNF688-GGACCCAGGATT-14	ZNF688-GGACCCAGGATT-14	R2	CCGGAGCGAGACAAG(BC)GGTCGCTTCGGCGCG	GGACCCAGGATT	Antibody Capture
ZNF688-CGAACGACTTAT-12	ZNF688-CGAACGACTTAT-12	R2	CCGGAGCGAGACAAG(BC)GGTCGCTTCGGCGCG	CGAACGACTTAT	Antibody Capture
LMCD1-TATACCTCTCCA-511	LMCD1-TATACCTCTCCA-511	R2	CCGGAGCGAGACAAG(BC)GGTCGCTTCGGCGCG	TATACCTCTCCA	Antibody Capture
LMCD1-AAGCCCCATCTA-453	LMCD1-AAGCCCCATCTA-453	R2	CCGGAGCGAGACAAG(BC)GGTCGCTTCGGCGCG	AAGCCCCATCTA	Antibody Capture
LMCD1-AGAAATGCCATT-363	LMCD1-AGAAATGCCATT-363	R2	CCGGAGCGAGACAAG(BC)GGTCGCTTCGGCGCG	AGAAATGCCATT	Antibody Capture
LMCD1-GCGAAAAACGTC-312	LMCD1-GCGAAAAACGTC-312	R2	CCGGAGCGAGACAAG(BC)GGTCGCTTCGGCGCG	GCGAAAAACGTC	Antibody Capture
LMCD1-GCGAGAAATTTC-303	LMCD1-GCGAGAAATTTC-303	R2	CCGGAGCGAGACAAG(BC)GGTCGCTTCGGCGCG	GCGAGAAATTTC	Antibody Capture
CSRP3-CATAGGAATCCA-19	CSRP3-CATAGGAATCCA-19	R2	CCGGAGCGAGACAAG(BC)GGTCGCTTCGGCGCG	CATAGGAATCCA	Antibody Capture
MXI1-CGGCCAGGACGC-146	MXI1-CGGCCAGGACGC-146	R2	CCGGAGCGAGACAAG(BC)GGTCGCTTCGGCGCG	CGGCCAGGACGC	Antibody Capture
MXI1-GACCCGAACGCC-144	MXI1-GACCCGAACGCC-144	R2	CCGGAGCGAGACAAG(BC)GGTCGCTTCGGCGCG	GACCCGAACGCC	Antibody Capture
MXI1-CCACCCATCTCT-130	MXI1-CCACCCATCTCT-130	R2	CCGGAGCGAGACAAG(BC)GGTCGCTTCGGCGCG	CCACCCATCTCT	Antibody Capture
MXI1-CCAGTCCAATGT-45	MXI1-CCAGTCCAATGT-45	R2	CCGGAGCGAGACAAG(BC)GGTCGCTTCGGCGCG	CCAGTCCAATGT	Antibody Capture
MXI1-TCCAGTACGGAA-36	MXI1-TCCAGTACGGAA-36	R2	CCGGAGCGAGACAAG(BC)GGTCGCTTCGGCGCG	TCCAGTACGGAA	Antibody Capture
MXI1-CCCCAAACAGGG-35	MXI1-CCCCAAACAGGG-35	R2	CCGGAGCGAGACAAG(BC)GGTCGCTTCGGCGCG	CCCCAAACAGGG	Antibody Capture
MXI1-ATACGTAATCGA-30	MXI1-ATACGTAATCGA-30	R2	CCGGAGCGAGACAAG(BC)GGTCGCTTCGGCGCG	ATACGTAATCGA	Antibody Capture
MXI1-GACTCCCTTCAC-28	MXI1-GACTCCCTTCAC-28	R2	CCGGAGCGAGACAAG(BC)GGTCGCTTCGGCGCG	GACTCCCTTCAC	Antibody Capture
MXI1-TAAACGGGCTTC-28	MXI1-TAAACGGGCTTC-28	R2	CCGGAGCGAGACAAG(BC)GGTCGCTTCGGCGCG	TAAACGGGCTTC	Antibody Capture
MXI1-TTACTCTACCTG-24	MXI1-TTACTCTACCTG-24	R2	CCGGAGCGAGACAAG(BC)GGTCGCTTCGGCGCG	TTACTCTACCTG	Antibody Capture
MXI1-ATTTATTGGTAC-19	MXI1-ATTTATTGGTAC-19	R2	CCGGAGCGAGACAAG(BC)GGTCGCTTCGGCGCG	ATTTATTGGTAC	Antibody Capture
MXI1-CTAATCTATTAT-11	MXI1-CTAATCTATTAT-11	R2	CCGGAGCGAGACAAG(BC)GGTCGCTTCGGCGCG	CTAATCTATTAT	Antibody Capture
BTG2-CCCCGCCCAATA-13	BTG2-CCCCGCCCAATA-13	R2	CCGGAGCGAGACAAG(BC)GGTCGCTTCGGCGCG	CCCCGCCCAATA	Antibody Capture
RFX6-TAGCGTACCAAG-313	RFX6-TAGCGTACCAAG-313	R2	CCGGAGCGAGACAAG(BC)GGTCGCTTCGGCGCG	TAGCGTACCAAG	Antibody Capture
RFX6-TTACTAGTACCG-216	RFX6-TTACTAGTACCG-216	R2	CCGGAGCGAGACAAG(BC)GGTCGCTTCGGCGCG	TTACTAGTACCG	Antibody Capture
RFX6-CACTTTGTTGAG-149	RFX6-CACTTTGTTGAG-149	R2	CCGGAGCGAGACAAG(BC)GGTCGCTTCGGCGCG	CACTTTGTTGAG	Antibody Capture
RFX6-CAGGACTGCCCC-121	RFX6-CAGGACTGCCCC-121	R2	CCGGAGCGAGACAAG(BC)GGTCGCTTCGGCGCG	CAGGACTGCCCC	Antibody Capture
RFX6-TATAGATTTATA-120	RFX6-TATAGATTTATA-120	R2	CCGGAGCGAGACAAG(BC)GGTCGCTTCGGCGCG	TATAGATTTATA	Antibody Capture
RFX6-ACCAACATGTGC-108	RFX6-ACCAACATGTGC-108	R2	CCGGAGCGAGACAAG(BC)GGTCGCTTCGGCGCG	ACCAACATGTGC	Antibody Capture
ZNF449-GTGCAACTCAAA-794	ZNF449-GTGCAACTCAAA-794	R2	CCGGAGCGAGACAAG(BC)GGTCGCTTCGGCGCG	GTGCAACTCAAA	Antibody Capture
ZNF449-ATAGACCGTAAC-409	ZNF449-ATAGACCGTAAC-409	R2	CCGGAGCGAGACAAG(BC)GGTCGCTTCGGCGCG	ATAGACCGTAAC	Antibody Capture
ZNF449-GGCTACCACGAA-391	ZNF449-GGCTACCACGAA-391	R2	CCGGAGCGAGACAAG(BC)GGTCGCTTCGGCGCG	GGCTACCACGAA	Antibody Capture
ZNF449-TACATTCTACTC-240	ZNF449-TACATTCTACTC-240	R2	CCGGAGCGAGACAAG(BC)GGTCGCTTCGGCGCG	TACATTCTACTC	Antibody Capture
ZNF449-AGCCCGCCGTTA-230	ZNF449-AGCCCGCCGTTA-230	R2	CCGGAGCGAGACAAG(BC)GGTCGCTTCGGCGCG	AGCCCGCCGTTA	Antibody Capture
ZNF449-AGCGTCTTCACT-214	ZNF449-AGCGTCTTCACT-214	R2	CCGGAGCGAGACAAG(BC)GGTCGCTTCGGCGCG	AGCGTCTTCACT	Antibody Capture
ZNF449-CCGTGCCTTGCT-69	ZNF449-CCGTGCCTTGCT-69	R2	CCGGAGCGAGACAAG(BC)GGTCGCTTCGGCGCG	CCGTGCCTTGCT	Antibody Capture
ABHD11-AACTAGGAACCC-294	ABHD11-AACTAGGAACCC-294	R2	CCGGAGCGAGACAAG(BC)GGTCGCTTCGGCGCG	AACTAGGAACCC	Antibody Capture
POLR2I-TTTAATTGACAA-328	POLR2I-TTTAATTGACAA-328	R2	CCGGAGCGAGACAAG(BC)GGTCGCTTCGGCGCG	TTTAATTGACAA	Antibody Capture
POLR2I-CAAGAGCGAAAT-235	POLR2I-CAAGAGCGAAAT-235	R2	CCGGAGCGAGACAAG(BC)GGTCGCTTCGGCGCG	CAAGAGCGAAAT	Antibody Capture
POLR2I-TACTCAAAAATG-96	POLR2I-TACTCAAAAATG-96	R2	CCGGAGCGAGACAAG(BC)GGTCGCTTCGGCGCG	TACTCAAAAATG	Antibody Capture
POLR2I-GTTAGTTATGGC-87	POLR2I-GTTAGTTATGGC-87	R2	CCGGAGCGAGACAAG(BC)GGTCGCTTCGGCGCG	GTTAGTTATGGC	Antibody Capture
POLR2I-CAAGCCCACTCG-81	POLR2I-CAAGCCCACTCG-81	R2	CCGGAGCGAGACAAG(BC)GGTCGCTTCGGCGCG	CAAGCCCACTCG	Antibody Capture
POLR2I-GTTTTCCAACTA-68	POLR2I-GTTTTCCAACTA-68	R2	CCGGAGCGAGACAAG(BC)GGTCGCTTCGGCGCG	GTTTTCCAACTA	Antibody Capture
POLR2I-GGTCCGCGCGGG-41	POLR2I-GGTCCGCGCGGG-41	R2	CCGGAGCGAGACAAG(BC)GGTCGCTTCGGCGCG	GGTCCGCGCGGG	Antibody Capture
POLR2I-TGATTTGACCTT-26	POLR2I-TGATTTGACCTT-26	R2	CCGGAGCGAGACAAG(BC)GGTCGCTTCGGCGCG	TGATTTGACCTT	Antibody Capture
POLR2I-CTTCACCCTGAT-25	POLR2I-CTTCACCCTGAT-25	R2	CCGGAGCGAGACAAG(BC)GGTCGCTTCGGCGCG	CTTCACCCTGAT	Antibody Capture
POLR2I-ACAACCAAGGTC-23	POLR2I-ACAACCAAGGTC-23	R2	CCGGAGCGAGACAAG(BC)GGTCGCTTCGGCGCG	ACAACCAAGGTC	Antibody Capture
POLR2I-GAAAGCTACGAA-20	POLR2I-GAAAGCTACGAA-20	R2	CCGGAGCGAGACAAG(BC)GGTCGCTTCGGCGCG	GAAAGCTACGAA	Antibody Capture
POLR2I-TCTTCGTAGGTA-19	POLR2I-TCTTCGTAGGTA-19	R2	CCGGAGCGAGACAAG(BC)GGTCGCTTCGGCGCG	TCTTCGTAGGTA	Antibody Capture
POLR2I-ACCCAAGGCATT-19	POLR2I-ACCCAAGGCATT-19	R2	CCGGAGCGAGACAAG(BC)GGTCGCTTCGGCGCG	ACCCAAGGCATT	Antibody Capture
POLR2I-GAAACACACCAC-18	POLR2I-GAAACACACCAC-18	R2	CCGGAGCGAGACAAG(BC)GGTCGCTTCGGCGCG	GAAACACACCAC	Antibody Capture
POLR2I-CACTACAGCTCA-14	POLR2I-CACTACAGCTCA-14	R2	CCGGAGCGAGACAAG(BC)GGTCGCTTCGGCGCG	CACTACAGCTCA	Antibody Capture
POLR2I-GGACGTGATCGC-13	POLR2I-GGACGTGATCGC-13	R2	CCGGAGCGAGACAAG(BC)GGTCGCTTCGGCGCG	GGACGTGATCGC	Antibody Capture
POLR2I-CTAATCCCCCTA-13	POLR2I-CTAATCCCCCTA-13	R2	CCGGAGCGAGACAAG(BC)GGTCGCTTCGGCGCG	CTAATCCCCCTA	Antibody Capture
POLR2I-TTCATGGAATGA-12	POLR2I-TTCATGGAATGA-12	R2	CCGGAGCGAGACAAG(BC)GGTCGCTTCGGCGCG	TTCATGGAATGA	Antibody Capture
POLR2I-CAAGCTAAGCTA-11	POLR2I-CAAGCTAAGCTA-11	R2	CCGGAGCGAGACAAG(BC)GGTCGCTTCGGCGCG	CAAGCTAAGCTA	Antibody Capture
ZFP28-TCACAACCTCAT-182	ZFP28-TCACAACCTCAT-182	R2	CCGGAGCGAGACAAG(BC)GGTCGCTTCGGCGCG	TCACAACCTCAT	Antibody Capture
ZFP28-ACGTTCTACCAC-57	ZFP28-ACGTTCTACCAC-57	R2	CCGGAGCGAGACAAG(BC)GGTCGCTTCGGCGCG	ACGTTCTACCAC	Antibody Capture
GRIFIN-AATGATACTCTG-839	GRIFIN-AATGATACTCTG-839	R2	CCGGAGCGAGACAAG(BC)GGTCGCTTCGGCGCG	AATGATACTCTG	Antibody Capture
GRIFIN-AAATAGCGCAGA-422	GRIFIN-AAATAGCGCAGA-422	R2	CCGGAGCGAGACAAG(BC)GGTCGCTTCGGCGCG	AAATAGCGCAGA	Antibody Capture
GRIFIN-AAGCCTATAGCA-407	GRIFIN-AAGCCTATAGCA-407	R2	CCGGAGCGAGACAAG(BC)GGTCGCTTCGGCGCG	AAGCCTATAGCA	Antibody Capture
GRIFIN-GCCATAGCCACT-385	GRIFIN-GCCATAGCCACT-385	R2	CCGGAGCGAGACAAG(BC)GGTCGCTTCGGCGCG	GCCATAGCCACT	Antibody Capture
GRIFIN-TCCTCTTTGCGT-344	GRIFIN-TCCTCTTTGCGT-344	R2	CCGGAGCGAGACAAG(BC)GGTCGCTTCGGCGCG	TCCTCTTTGCGT	Antibody Capture
GRIFIN-TAATTCCGAAGG-257	GRIFIN-TAATTCCGAAGG-257	R2	CCGGAGCGAGACAAG(BC)GGTCGCTTCGGCGCG	TAATTCCGAAGG	Antibody Capture
GRIFIN-AAAATACTACGG-242	GRIFIN-AAAATACTACGG-242	R2	CCGGAGCGAGACAAG(BC)GGTCGCTTCGGCGCG	AAAATACTACGG	Antibody Capture
GRIFIN-AGACCCATAGAA-27	GRIFIN-AGACCCATAGAA-27	R2	CCGGAGCGAGACAAG(BC)GGTCGCTTCGGCGCG	AGACCCATAGAA	Antibody Capture
SAMD4B-TGTCATGATTAA-191	SAMD4B-TGTCATGATTAA-191	R2	CCGGAGCGAGACAAG(BC)GGTCGCTTCGGCGCG	TGTCATGATTAA	Antibody Capture
CTNNBIP1-CGGAGAAGTAAC-152	CTNNBIP1-CGGAGAAGTAAC-152	R2	CCGGAGCGAGACAAG(BC)GGTCGCTTCGGCGCG	CGGAGAAGTAAC	Antibody Capture
CTNNBIP1-ACTTTTACTACC-136	CTNNBIP1-ACTTTTACTACC-136	R2	CCGGAGCGAGACAAG(BC)GGTCGCTTCGGCGCG	ACTTTTACTACC	Antibody Capture
CTNNBIP1-AGAGAGGCACAA-51	CTNNBIP1-AGAGAGGCACAA-51	R2	CCGGAGCGAGACAAG(BC)GGTCGCTTCGGCGCG	AGAGAGGCACAA	Antibody Capture
CTNNBIP1-CATAGTCCCTTC-32	CTNNBIP1-CATAGTCCCTTC-32	R2	CCGGAGCGAGACAAG(BC)GGTCGCTTCGGCGCG	CATAGTCCCTTC	Antibody Capture
CTNNBIP1-TCAACAAAGACA-27	CTNNBIP1-TCAACAAAGACA-27	R2	CCGGAGCGAGACAAG(BC)GGTCGCTTCGGCGCG	TCAACAAAGACA	Antibody Capture
CTNNBIP1-GGTATTCACCTA-25	CTNNBIP1-GGTATTCACCTA-25	R2	CCGGAGCGAGACAAG(BC)GGTCGCTTCGGCGCG	GGTATTCACCTA	Antibody Capture
CTNNBIP1-ATAGCACAAAAA-24	CTNNBIP1-ATAGCACAAAAA-24	R2	CCGGAGCGAGACAAG(BC)GGTCGCTTCGGCGCG	ATAGCACAAAAA	Antibody Capture
CTNNBIP1-AATTTATAAATT-21	CTNNBIP1-AATTTATAAATT-21	R2	CCGGAGCGAGACAAG(BC)GGTCGCTTCGGCGCG	AATTTATAAATT	Antibody Capture
CTNNBIP1-AGACTAAACACA-20	CTNNBIP1-AGACTAAACACA-20	R2	CCGGAGCGAGACAAG(BC)GGTCGCTTCGGCGCG	AGACTAAACACA	Antibody Capture
CTNNBIP1-TCACATAGATCC-17	CTNNBIP1-TCACATAGATCC-17	R2	CCGGAGCGAGACAAG(BC)GGTCGCTTCGGCGCG	TCACATAGATCC	Antibody Capture
CTNNBIP1-CTACTGCTCCTT-15	CTNNBIP1-CTACTGCTCCTT-15	R2	CCGGAGCGAGACAAG(BC)GGTCGCTTCGGCGCG	CTACTGCTCCTT	Antibody Capture
CTNNBIP1-CCACCCCCTCAT-14	CTNNBIP1-CCACCCCCTCAT-14	R2	CCGGAGCGAGACAAG(BC)GGTCGCTTCGGCGCG	CCACCCCCTCAT	Antibody Capture
CTNNBIP1-ATTGCCTCACTA-13	CTNNBIP1-ATTGCCTCACTA-13	R2	CCGGAGCGAGACAAG(BC)GGTCGCTTCGGCGCG	ATTGCCTCACTA	Antibody Capture
CTNNBIP1-AGCAATTGAGTC-12	CTNNBIP1-AGCAATTGAGTC-12	R2	CCGGAGCGAGACAAG(BC)GGTCGCTTCGGCGCG	AGCAATTGAGTC	Antibody Capture
TBC1D22A-ATCCCCATTTAC-37	TBC1D22A-ATCCCCATTTAC-37	R2	CCGGAGCGAGACAAG(BC)GGTCGCTTCGGCGCG	ATCCCCATTTAC	Antibody Capture
TBC1D22A-TTTAGACTCAAG-28	TBC1D22A-TTTAGACTCAAG-28	R2	CCGGAGCGAGACAAG(BC)GGTCGCTTCGGCGCG	TTTAGACTCAAG	Antibody Capture
CERS5-GTATGAACTGCC-373	CERS5-GTATGAACTGCC-373	R2	CCGGAGCGAGACAAG(BC)GGTCGCTTCGGCGCG	GTATGAACTGCC	Antibody Capture
CERS5-CAAACGCGTATG-83	CERS5-CAAACGCGTATG-83	R2	CCGGAGCGAGACAAG(BC)GGTCGCTTCGGCGCG	CAAACGCGTATG	Antibody Capture
CERS5-ATCCTACAACGT-47	CERS5-ATCCTACAACGT-47	R2	CCGGAGCGAGACAAG(BC)GGTCGCTTCGGCGCG	ATCCTACAACGT	Antibody Capture
HIST1H3J-CGCTGTGCCAGG-46	HIST1H3J-CGCTGTGCCAGG-46	R2	CCGGAGCGAGACAAG(BC)GGTCGCTTCGGCGCG	CGCTGTGCCAGG	Antibody Capture
HIST3H3-ACCAAAAGACGA-408	HIST3H3-ACCAAAAGACGA-408	R2	CCGGAGCGAGACAAG(BC)GGTCGCTTCGGCGCG	ACCAAAAGACGA	Antibody Capture
HIST3H3-TTAACCGGTGGC-285	HIST3H3-TTAACCGGTGGC-285	R2	CCGGAGCGAGACAAG(BC)GGTCGCTTCGGCGCG	TTAACCGGTGGC	Antibody Capture
HIST3H3-GACTCGCAAATC-273	HIST3H3-GACTCGCAAATC-273	R2	CCGGAGCGAGACAAG(BC)GGTCGCTTCGGCGCG	GACTCGCAAATC	Antibody Capture
HIST3H3-TAAAAACCAAAC-94	HIST3H3-TAAAAACCAAAC-94	R2	CCGGAGCGAGACAAG(BC)GGTCGCTTCGGCGCG	TAAAAACCAAAC	Antibody Capture
HIST3H3-CATCTTTATATT-92	HIST3H3-CATCTTTATATT-92	R2	CCGGAGCGAGACAAG(BC)GGTCGCTTCGGCGCG	CATCTTTATATT	Antibody Capture
HIST3H3-TACCCCCCCTTA-75	HIST3H3-TACCCCCCCTTA-75	R2	CCGGAGCGAGACAAG(BC)GGTCGCTTCGGCGCG	TACCCCCCCTTA	Antibody Capture
HIST3H3-GAACAATGTCGA-61	HIST3H3-GAACAATGTCGA-61	R2	CCGGAGCGAGACAAG(BC)GGTCGCTTCGGCGCG	GAACAATGTCGA	Antibody Capture
HIST3H3-AATCTCCCATCC-45	HIST3H3-AATCTCCCATCC-45	R2	CCGGAGCGAGACAAG(BC)GGTCGCTTCGGCGCG	AATCTCCCATCC	Antibody Capture
HIST3H3-TTCCTCCAGGTC-39	HIST3H3-TTCCTCCAGGTC-39	R2	CCGGAGCGAGACAAG(BC)GGTCGCTTCGGCGCG	TTCCTCCAGGTC	Antibody Capture
HIST3H3-CGTATCGACAGA-34	HIST3H3-CGTATCGACAGA-34	R2	CCGGAGCGAGACAAG(BC)GGTCGCTTCGGCGCG	CGTATCGACAGA	Antibody Capture
HIST3H3-ATTAAGGTTCAT-32	HIST3H3-ATTAAGGTTCAT-32	R2	CCGGAGCGAGACAAG(BC)GGTCGCTTCGGCGCG	ATTAAGGTTCAT	Antibody Capture
HIST3H3-GCGTTATCTAAA-26	HIST3H3-GCGTTATCTAAA-26	R2	CCGGAGCGAGACAAG(BC)GGTCGCTTCGGCGCG	GCGTTATCTAAA	Antibody Capture
HIST3H3-GCCAGCAGATAA-25	HIST3H3-GCCAGCAGATAA-25	R2	CCGGAGCGAGACAAG(BC)GGTCGCTTCGGCGCG	GCCAGCAGATAA	Antibody Capture
HIST3H3-TGCCCATCTGCA-19	HIST3H3-TGCCCATCTGCA-19	R2	CCGGAGCGAGACAAG(BC)GGTCGCTTCGGCGCG	TGCCCATCTGCA	Antibody Capture
HIST3H3-ACAGCGAGCTTA-19	HIST3H3-ACAGCGAGCTTA-19	R2	CCGGAGCGAGACAAG(BC)GGTCGCTTCGGCGCG	ACAGCGAGCTTA	Antibody Capture
HIST3H3-CTATAATCAGCA-15	HIST3H3-CTATAATCAGCA-15	R2	CCGGAGCGAGACAAG(BC)GGTCGCTTCGGCGCG	CTATAATCAGCA	Antibody Capture
HIST3H3-CCATAGCCTTCT-15	HIST3H3-CCATAGCCTTCT-15	R2	CCGGAGCGAGACAAG(BC)GGTCGCTTCGGCGCG	CCATAGCCTTCT	Antibody Capture
HIST3H3-AACAGTGCCATC-15	HIST3H3-AACAGTGCCATC-15	R2	CCGGAGCGAGACAAG(BC)GGTCGCTTCGGCGCG	AACAGTGCCATC	Antibody Capture
HIST3H3-GCGACAACCCCT-13	HIST3H3-GCGACAACCCCT-13	R2	CCGGAGCGAGACAAG(BC)GGTCGCTTCGGCGCG	GCGACAACCCCT	Antibody Capture
HIST3H3-GAACAAGCAAGT-13	HIST3H3-GAACAAGCAAGT-13	R2	CCGGAGCGAGACAAG(BC)GGTCGCTTCGGCGCG	GAACAAGCAAGT	Antibody Capture
HIST3H3-TTCCAATTGAAT-11	HIST3H3-TTCCAATTGAAT-11	R2	CCGGAGCGAGACAAG(BC)GGTCGCTTCGGCGCG	TTCCAATTGAAT	Antibody Capture
HHEX-GCCTGAAAAACC-177	HHEX-GCCTGAAAAACC-177	R2	CCGGAGCGAGACAAG(BC)GGTCGCTTCGGCGCG	GCCTGAAAAACC	Antibody Capture
HHEX-TTGATTATAACC-151	HHEX-TTGATTATAACC-151	R2	CCGGAGCGAGACAAG(BC)GGTCGCTTCGGCGCG	TTGATTATAACC	Antibody Capture
HHEX-CCATAGTCTAGC-46	HHEX-CCATAGTCTAGC-46	R2	CCGGAGCGAGACAAG(BC)GGTCGCTTCGGCGCG	CCATAGTCTAGC	Antibody Capture
HHEX-TTAATAAAAGTA-15	HHEX-TTAATAAAAGTA-15	R2	CCGGAGCGAGACAAG(BC)GGTCGCTTCGGCGCG	TTAATAAAAGTA	Antibody Capture
HHEX-TAAATTGATTAG-12	HHEX-TAAATTGATTAG-12	R2	CCGGAGCGAGACAAG(BC)GGTCGCTTCGGCGCG	TAAATTGATTAG	Antibody Capture
HMGB2-TCCCCTTTACCA-18	HMGB2-TCCCCTTTACCA-18	R2	CCGGAGCGAGACAAG(BC)GGTCGCTTCGGCGCG	TCCCCTTTACCA	Antibody Capture
HMGB2-GAGACCCTGTCG-15	HMGB2-GAGACCCTGTCG-15	R2	CCGGAGCGAGACAAG(BC)GGTCGCTTCGGCGCG	GAGACCCTGTCG	Antibody Capture
HIST2H2AC-ATGACCCGATGC-357	HIST2H2AC-ATGACCCGATGC-357	R2	CCGGAGCGAGACAAG(BC)GGTCGCTTCGGCGCG	ATGACCCGATGC	Antibody Capture
HIST2H2AC-GCCTGCTACCTC-313	HIST2H2AC-GCCTGCTACCTC-313	R2	CCGGAGCGAGACAAG(BC)GGTCGCTTCGGCGCG	GCCTGCTACCTC	Antibody Capture
HIST2H2AC-CTATTAGGTGTA-290	HIST2H2AC-CTATTAGGTGTA-290	R2	CCGGAGCGAGACAAG(BC)GGTCGCTTCGGCGCG	CTATTAGGTGTA	Antibody Capture
HIST2H2AC-CTCGTACAACGA-239	HIST2H2AC-CTCGTACAACGA-239	R2	CCGGAGCGAGACAAG(BC)GGTCGCTTCGGCGCG	CTCGTACAACGA	Antibody Capture
HIST2H2AC-CATCTGTGTCGG-214	HIST2H2AC-CATCTGTGTCGG-214	R2	CCGGAGCGAGACAAG(BC)GGTCGCTTCGGCGCG	CATCTGTGTCGG	Antibody Capture
HIST2H2AC-CCTAATTACTAC-182	HIST2H2AC-CCTAATTACTAC-182	R2	CCGGAGCGAGACAAG(BC)GGTCGCTTCGGCGCG	CCTAATTACTAC	Antibody Capture
HIST2H2AC-TGACAGAGTCC-92	HIST2H2AC-TGACAGAGTCC-92	R2	CCGGAGCGAGACAAG(BC)GGTCGCTTCGGCGCG	TGACAGAGTCC	Antibody Capture
HIST2H2AC-CGGATTTCCCGC-40	HIST2H2AC-CGGATTTCCCGC-40	R2	CCGGAGCGAGACAAG(BC)GGTCGCTTCGGCGCG	CGGATTTCCCGC	Antibody Capture
HIST2H2AC-CGGACTATTTGT-38	HIST2H2AC-CGGACTATTTGT-38	R2	CCGGAGCGAGACAAG(BC)GGTCGCTTCGGCGCG	CGGACTATTTGT	Antibody Capture
HIST2H2AC-AAGAACCAAAGT-25	HIST2H2AC-AAGAACCAAAGT-25	R2	CCGGAGCGAGACAAG(BC)GGTCGCTTCGGCGCG	AAGAACCAAAGT	Antibody Capture
HIST2H2AC-CCTCGAAGATCT-23	HIST2H2AC-CCTCGAAGATCT-23	R2	CCGGAGCGAGACAAG(BC)GGTCGCTTCGGCGCG	CCTCGAAGATCT	Antibody Capture
HIST2H2AC-TGCATGACGTAA-22	HIST2H2AC-TGCATGACGTAA-22	R2	CCGGAGCGAGACAAG(BC)GGTCGCTTCGGCGCG	TGCATGACGTAA	Antibody Capture
HIST2H2AC-TCACCCTGACCC-21	HIST2H2AC-TCACCCTGACCC-21	R2	CCGGAGCGAGACAAG(BC)GGTCGCTTCGGCGCG	TCACCCTGACCC	Antibody Capture
HIST2H2AC-ACAACCCAGGAC-17	HIST2H2AC-ACAACCCAGGAC-17	R2	CCGGAGCGAGACAAG(BC)GGTCGCTTCGGCGCG	ACAACCCAGGAC	Antibody Capture
HIST2H2AC-CTCAGAACAATT-16	HIST2H2AC-CTCAGAACAATT-16	R2	CCGGAGCGAGACAAG(BC)GGTCGCTTCGGCGCG	CTCAGAACAATT	Antibody Capture
HIST2H2AC-ACACTCGTCGGG-14	HIST2H2AC-ACACTCGTCGGG-14	R2	CCGGAGCGAGACAAG(BC)GGTCGCTTCGGCGCG	ACACTCGTCGGG	Antibody Capture
HIST2H2AC-CCTCGCCGGAAA-14	HIST2H2AC-CCTCGCCGGAAA-14	R2	CCGGAGCGAGACAAG(BC)GGTCGCTTCGGCGCG	CCTCGCCGGAAA	Antibody Capture
HIST2H2AC-CGAACCCCTCGA-14	HIST2H2AC-CGAACCCCTCGA-14	R2	CCGGAGCGAGACAAG(BC)GGTCGCTTCGGCGCG	CGAACCCCTCGA	Antibody Capture
PSMC2-GCAGGGGATGTA-829	PSMC2-GCAGGGGATGTA-829	R2	CCGGAGCGAGACAAG(BC)GGTCGCTTCGGCGCG	GCAGGGGATGTA	Antibody Capture
PSMC2-AAGACTCGCCCG-616	PSMC2-AAGACTCGCCCG-616	R2	CCGGAGCGAGACAAG(BC)GGTCGCTTCGGCGCG	AAGACTCGCCCG	Antibody Capture
PSMC2-TACAGTGTGCTG-360	PSMC2-TACAGTGTGCTG-360	R2	CCGGAGCGAGACAAG(BC)GGTCGCTTCGGCGCG	TACAGTGTGCTG	Antibody Capture
PSMC2-TCGCTGGACGCA-356	PSMC2-TCGCTGGACGCA-356	R2	CCGGAGCGAGACAAG(BC)GGTCGCTTCGGCGCG	TCGCTGGACGCA	Antibody Capture
PSMC2-TAGACCGAATGT-306	PSMC2-TAGACCGAATGT-306	R2	CCGGAGCGAGACAAG(BC)GGTCGCTTCGGCGCG	TAGACCGAATGT	Antibody Capture
PSMC2-AGACTAAGTGAA-124	PSMC2-AGACTAAGTGAA-124	R2	CCGGAGCGAGACAAG(BC)GGTCGCTTCGGCGCG	AGACTAAGTGAA	Antibody Capture
NKX2-4-TGAAGACTATGC-635	NKX2-4-TGAAGACTATGC-635	R2	CCGGAGCGAGACAAG(BC)GGTCGCTTCGGCGCG	TGAAGACTATGC	Antibody Capture
NKX2-4-CATACTTACTCG-495	NKX2-4-CATACTTACTCG-495	R2	CCGGAGCGAGACAAG(BC)GGTCGCTTCGGCGCG	CATACTTACTCG	Antibody Capture
NKX2-4-GCTCAACCCGAC-319	NKX2-4-GCTCAACCCGAC-319	R2	CCGGAGCGAGACAAG(BC)GGTCGCTTCGGCGCG	GCTCAACCCGAC	Antibody Capture
NKX2-4-GCACCAGAGACG-26	NKX2-4-GCACCAGAGACG-26	R2	CCGGAGCGAGACAAG(BC)GGTCGCTTCGGCGCG	GCACCAGAGACG	Antibody Capture
NKX2-8-CAAGCTCCCAAA-210	NKX2-8-CAAGCTCCCAAA-210	R2	CCGGAGCGAGACAAG(BC)GGTCGCTTCGGCGCG	CAAGCTCCCAAA	Antibody Capture
NKX2-8-TTGTAATGACCT-99	NKX2-8-TTGTAATGACCT-99	R2	CCGGAGCGAGACAAG(BC)GGTCGCTTCGGCGCG	TTGTAATGACCT	Antibody Capture
NKX2-8-ATCCCCACGGCG-93	NKX2-8-ATCCCCACGGCG-93	R2	CCGGAGCGAGACAAG(BC)GGTCGCTTCGGCGCG	ATCCCCACGGCG	Antibody Capture
NKX2-8-AATTAATGCATG-80	NKX2-8-AATTAATGCATG-80	R2	CCGGAGCGAGACAAG(BC)GGTCGCTTCGGCGCG	AATTAATGCATG	Antibody Capture
NKX2-8-CCCCTGCGATTC-61	NKX2-8-CCCCTGCGATTC-61	R2	CCGGAGCGAGACAAG(BC)GGTCGCTTCGGCGCG	CCCCTGCGATTC	Antibody Capture
NKX2-8-AGCTAGACTCGC-52	NKX2-8-AGCTAGACTCGC-52	R2	CCGGAGCGAGACAAG(BC)GGTCGCTTCGGCGCG	AGCTAGACTCGC	Antibody Capture
NKX2-8-GAATACTATTCT-46	NKX2-8-GAATACTATTCT-46	R2	CCGGAGCGAGACAAG(BC)GGTCGCTTCGGCGCG	GAATACTATTCT	Antibody Capture
NKX2-8-CGTTGAACAATA-35	NKX2-8-CGTTGAACAATA-35	R2	CCGGAGCGAGACAAG(BC)GGTCGCTTCGGCGCG	CGTTGAACAATA	Antibody Capture
NKX2-8-CAACCGTCAAAA-29	NKX2-8-CAACCGTCAAAA-29	R2	CCGGAGCGAGACAAG(BC)GGTCGCTTCGGCGCG	CAACCGTCAAAA	Antibody Capture
NKX2-8-CAACACAAAATT-28	NKX2-8-CAACACAAAATT-28	R2	CCGGAGCGAGACAAG(BC)GGTCGCTTCGGCGCG	CAACACAAAATT	Antibody Capture
NKX2-8-CCCTATTTTTAT-26	NKX2-8-CCCTATTTTTAT-26	R2	CCGGAGCGAGACAAG(BC)GGTCGCTTCGGCGCG	CCCTATTTTTAT	Antibody Capture
NKX2-8-CGTATAAAGATT-26	NKX2-8-CGTATAAAGATT-26	R2	CCGGAGCGAGACAAG(BC)GGTCGCTTCGGCGCG	CGTATAAAGATT	Antibody Capture
NKX2-8-GCAGTCAACTCC-22	NKX2-8-GCAGTCAACTCC-22	R2	CCGGAGCGAGACAAG(BC)GGTCGCTTCGGCGCG	GCAGTCAACTCC	Antibody Capture
NKX2-8-CCCACATCGGCG-15	NKX2-8-CCCACATCGGCG-15	R2	CCGGAGCGAGACAAG(BC)GGTCGCTTCGGCGCG	CCCACATCGGCG	Antibody Capture
NKX2-8-TGATTACAAGCT-13	NKX2-8-TGATTACAAGCT-13	R2	CCGGAGCGAGACAAG(BC)GGTCGCTTCGGCGCG	TGATTACAAGCT	Antibody Capture
NKX2-8-CGCCTGAGCAGC-12	NKX2-8-CGCCTGAGCAGC-12	R2	CCGGAGCGAGACAAG(BC)GGTCGCTTCGGCGCG	CGCCTGAGCAGC	Antibody Capture
POU3F1-CCCTTTGTAAGT-1066	POU3F1-CCCTTTGTAAGT-1066	R2	CCGGAGCGAGACAAG(BC)GGTCGCTTCGGCGCG	CCCTTTGTAAGT	Antibody Capture
POU3F1-GATTTAATACAA-680	POU3F1-GATTTAATACAA-680	R2	CCGGAGCGAGACAAG(BC)GGTCGCTTCGGCGCG	GATTTAATACAA	Antibody Capture
POU3F1-AATGTCCACACG-545	POU3F1-AATGTCCACACG-545	R2	CCGGAGCGAGACAAG(BC)GGTCGCTTCGGCGCG	AATGTCCACACG	Antibody Capture
POU3F1-TTAAGAATAGAT-522	POU3F1-TTAAGAATAGAT-522	R2	CCGGAGCGAGACAAG(BC)GGTCGCTTCGGCGCG	TTAAGAATAGAT	Antibody Capture
POU3F1-CCTTATCACGAC-494	POU3F1-CCTTATCACGAC-494	R2	CCGGAGCGAGACAAG(BC)GGTCGCTTCGGCGCG	CCTTATCACGAC	Antibody Capture
POU3F1-GAAACAAAAATT-369	POU3F1-GAAACAAAAATT-369	R2	CCGGAGCGAGACAAG(BC)GGTCGCTTCGGCGCG	GAAACAAAAATT	Antibody Capture
POU3F1-TGGGATATATTT-313	POU3F1-TGGGATATATTT-313	R2	CCGGAGCGAGACAAG(BC)GGTCGCTTCGGCGCG	TGGGATATATTT	Antibody Capture
POU3F1-CCAACACCAATC-307	POU3F1-CCAACACCAATC-307	R2	CCGGAGCGAGACAAG(BC)GGTCGCTTCGGCGCG	CCAACACCAATC	Antibody Capture
POU3F1-CTTCGTCACTAA-263	POU3F1-CTTCGTCACTAA-263	R2	CCGGAGCGAGACAAG(BC)GGTCGCTTCGGCGCG	CTTCGTCACTAA	Antibody Capture
POU3F1-ACCTGATCCCAG-140	POU3F1-ACCTGATCCCAG-140	R2	CCGGAGCGAGACAAG(BC)GGTCGCTTCGGCGCG	ACCTGATCCCAG	Antibody Capture
POU3F1-GCATTTATTTAA-72	POU3F1-GCATTTATTTAA-72	R2	CCGGAGCGAGACAAG(BC)GGTCGCTTCGGCGCG	GCATTTATTTAA	Antibody Capture
POU3F1-AGATTCTGCTCA-38	POU3F1-AGATTCTGCTCA-38	R2	CCGGAGCGAGACAAG(BC)GGTCGCTTCGGCGCG	AGATTCTGCTCA	Antibody Capture
POU3F1-ATAAAAAAACAT-25	POU3F1-ATAAAAAAACAT-25	R2	CCGGAGCGAGACAAG(BC)GGTCGCTTCGGCGCG	ATAAAAAAACAT	Antibody Capture
POLR3K-CCACCTAAACTT-54	POLR3K-CCACCTAAACTT-54	R2	CCGGAGCGAGACAAG(BC)GGTCGCTTCGGCGCG	CCACCTAAACTT	Antibody Capture
POLR3K-TCTGAGCTTAAA-38	POLR3K-TCTGAGCTTAAA-38	R2	CCGGAGCGAGACAAG(BC)GGTCGCTTCGGCGCG	TCTGAGCTTAAA	Antibody Capture
POLR3K-CTGACTCATGCA-27	POLR3K-CTGACTCATGCA-27	R2	CCGGAGCGAGACAAG(BC)GGTCGCTTCGGCGCG	CTGACTCATGCA	Antibody Capture
POLR3K-GCCCCACACAGT-21	POLR3K-GCCCCACACAGT-21	R2	CCGGAGCGAGACAAG(BC)GGTCGCTTCGGCGCG	GCCCCACACAGT	Antibody Capture
POLR3K-TCGGCGATGTTT-19	POLR3K-TCGGCGATGTTT-19	R2	CCGGAGCGAGACAAG(BC)GGTCGCTTCGGCGCG	TCGGCGATGTTT	Antibody Capture
POLR3K-ACCCGATATGCG-19	POLR3K-ACCCGATATGCG-19	R2	CCGGAGCGAGACAAG(BC)GGTCGCTTCGGCGCG	ACCCGATATGCG	Antibody Capture
POLR3K-ACCCATGACCAA-14	POLR3K-ACCCATGACCAA-14	R2	CCGGAGCGAGACAAG(BC)GGTCGCTTCGGCGCG	ACCCATGACCAA	Antibody Capture
POLR3K-TTAGGCCGGATG-13	POLR3K-TTAGGCCGGATG-13	R2	CCGGAGCGAGACAAG(BC)GGTCGCTTCGGCGCG	TTAGGCCGGATG	Antibody Capture
POLR3K-CCTGTCCGATTG-12	POLR3K-CCTGTCCGATTG-12	R2	CCGGAGCGAGACAAG(BC)GGTCGCTTCGGCGCG	CCTGTCCGATTG	Antibody Capture
ELF5-TTACCCCAGCCA-1110	ELF5-TTACCCCAGCCA-1110	R2	CCGGAGCGAGACAAG(BC)GGTCGCTTCGGCGCG	TTACCCCAGCCA	Antibody Capture
ELF5-AGATAAAAGTGT-468	ELF5-AGATAAAAGTGT-468	R2	CCGGAGCGAGACAAG(BC)GGTCGCTTCGGCGCG	AGATAAAAGTGT	Antibody Capture
ELF5-CGATACATGCAT-445	ELF5-CGATACATGCAT-445	R2	CCGGAGCGAGACAAG(BC)GGTCGCTTCGGCGCG	CGATACATGCAT	Antibody Capture
ELF5-ATAACTAGTAAC-398	ELF5-ATAACTAGTAAC-398	R2	CCGGAGCGAGACAAG(BC)GGTCGCTTCGGCGCG	ATAACTAGTAAC	Antibody Capture
ELF5-CGCGCAACTGGC-313	ELF5-CGCGCAACTGGC-313	R2	CCGGAGCGAGACAAG(BC)GGTCGCTTCGGCGCG	CGCGCAACTGGC	Antibody Capture
ELF5-TTAATCCAGGGG-179	ELF5-TTAATCCAGGGG-179	R2	CCGGAGCGAGACAAG(BC)GGTCGCTTCGGCGCG	TTAATCCAGGGG	Antibody Capture
ELF5-TGTACCCTTGCC-145	ELF5-TGTACCCTTGCC-145	R2	CCGGAGCGAGACAAG(BC)GGTCGCTTCGGCGCG	TGTACCCTTGCC	Antibody Capture
ELF5-ATGGGGGAAGTG-83	ELF5-ATGGGGGAAGTG-83	R2	CCGGAGCGAGACAAG(BC)GGTCGCTTCGGCGCG	ATGGGGGAAGTG	Antibody Capture
ZBTB14-CTGGCTGCGCAC-949	ZBTB14-CTGGCTGCGCAC-949	R2	CCGGAGCGAGACAAG(BC)GGTCGCTTCGGCGCG	CTGGCTGCGCAC	Antibody Capture
ZBTB14-AGCTCAGCCTCC-276	ZBTB14-AGCTCAGCCTCC-276	R2	CCGGAGCGAGACAAG(BC)GGTCGCTTCGGCGCG	AGCTCAGCCTCC	Antibody Capture
ZBTB14-CTGTATACTAAA-188	ZBTB14-CTGTATACTAAA-188	R2	CCGGAGCGAGACAAG(BC)GGTCGCTTCGGCGCG	CTGTATACTAAA	Antibody Capture
ZBTB14-GGGCCCGCGAGA-175	ZBTB14-GGGCCCGCGAGA-175	R2	CCGGAGCGAGACAAG(BC)GGTCGCTTCGGCGCG	GGGCCCGCGAGA	Antibody Capture
ZBTB14-CAATCTCCGCAG-170	ZBTB14-CAATCTCCGCAG-170	R2	CCGGAGCGAGACAAG(BC)GGTCGCTTCGGCGCG	CAATCTCCGCAG	Antibody Capture
DMC1-AAAGTAAGACTA-376	DMC1-AAAGTAAGACTA-376	R2	CCGGAGCGAGACAAG(BC)GGTCGCTTCGGCGCG	AAAGTAAGACTA	Antibody Capture
DMC1-AATTACCCCATA-236	DMC1-AATTACCCCATA-236	R2	CCGGAGCGAGACAAG(BC)GGTCGCTTCGGCGCG	AATTACCCCATA	Antibody Capture
DMC1-TAAGTCACATCC-50	DMC1-TAAGTCACATCC-50	R2	CCGGAGCGAGACAAG(BC)GGTCGCTTCGGCGCG	TAAGTCACATCC	Antibody Capture
RTRAF-GTGTCAAAAACC-62	RTRAF-GTGTCAAAAACC-62	R2	CCGGAGCGAGACAAG(BC)GGTCGCTTCGGCGCG	GTGTCAAAAACC	Antibody Capture
RTRAF-CCACTCTACGTA-21	RTRAF-CCACTCTACGTA-21	R2	CCGGAGCGAGACAAG(BC)GGTCGCTTCGGCGCG	CCACTCTACGTA	Antibody Capture
RTRAF-TAACGCGAGCTA-21	RTRAF-TAACGCGAGCTA-21	R2	CCGGAGCGAGACAAG(BC)GGTCGCTTCGGCGCG	TAACGCGAGCTA	Antibody Capture
KLHL36-ATTGATGTGCAA-471	KLHL36-ATTGATGTGCAA-471	R2	CCGGAGCGAGACAAG(BC)GGTCGCTTCGGCGCG	ATTGATGTGCAA	Antibody Capture
KLHL36-CTCTAGAACCAA-279	KLHL36-CTCTAGAACCAA-279	R2	CCGGAGCGAGACAAG(BC)GGTCGCTTCGGCGCG	CTCTAGAACCAA	Antibody Capture
KLHL36-CACTTTATCACT-225	KLHL36-CACTTTATCACT-225	R2	CCGGAGCGAGACAAG(BC)GGTCGCTTCGGCGCG	CACTTTATCACT	Antibody Capture
KLHL36-CCAGTAACGCAG-186	KLHL36-CCAGTAACGCAG-186	R2	CCGGAGCGAGACAAG(BC)GGTCGCTTCGGCGCG	CCAGTAACGCAG	Antibody Capture
KLHL36-TCGCCTGTGTGT-163	KLHL36-TCGCCTGTGTGT-163	R2	CCGGAGCGAGACAAG(BC)GGTCGCTTCGGCGCG	TCGCCTGTGTGT	Antibody Capture
KLHL36-TCCCAGCTTTGA-132	KLHL36-TCCCAGCTTTGA-132	R2	CCGGAGCGAGACAAG(BC)GGTCGCTTCGGCGCG	TCCCAGCTTTGA	Antibody Capture
KLHL36-ACTCATTCTAGA-98	KLHL36-ACTCATTCTAGA-98	R2	CCGGAGCGAGACAAG(BC)GGTCGCTTCGGCGCG	ACTCATTCTAGA	Antibody Capture
KLHL36-AGCTCCTGCACG-95	KLHL36-AGCTCCTGCACG-95	R2	CCGGAGCGAGACAAG(BC)GGTCGCTTCGGCGCG	AGCTCCTGCACG	Antibody Capture
KLHL36-GACCACCCAGTG-65	KLHL36-GACCACCCAGTG-65	R2	CCGGAGCGAGACAAG(BC)GGTCGCTTCGGCGCG	GACCACCCAGTG	Antibody Capture
KLHL36-GATTGGTAGCCT-62	KLHL36-GATTGGTAGCCT-62	R2	CCGGAGCGAGACAAG(BC)GGTCGCTTCGGCGCG	GATTGGTAGCCT	Antibody Capture
KLHL36-TATTCCAAAAAT-47	KLHL36-TATTCCAAAAAT-47	R2	CCGGAGCGAGACAAG(BC)GGTCGCTTCGGCGCG	TATTCCAAAAAT	Antibody Capture
KLHL36-ACTACCTTATCG-41	KLHL36-ACTACCTTATCG-41	R2	CCGGAGCGAGACAAG(BC)GGTCGCTTCGGCGCG	ACTACCTTATCG	Antibody Capture
KLHL36-CAGAGCTGGCAC-34	KLHL36-CAGAGCTGGCAC-34	R2	CCGGAGCGAGACAAG(BC)GGTCGCTTCGGCGCG	CAGAGCTGGCAC	Antibody Capture
NANOGNB-TCCCTATACCTG-211	NANOGNB-TCCCTATACCTG-211	R2	CCGGAGCGAGACAAG(BC)GGTCGCTTCGGCGCG	TCCCTATACCTG	Antibody Capture
NANOGNB-TTGTAAAAGGGC-201	NANOGNB-TTGTAAAAGGGC-201	R2	CCGGAGCGAGACAAG(BC)GGTCGCTTCGGCGCG	TTGTAAAAGGGC	Antibody Capture
NANOGNB-TCACAAAACTTT-131	NANOGNB-TCACAAAACTTT-131	R2	CCGGAGCGAGACAAG(BC)GGTCGCTTCGGCGCG	TCACAAAACTTT	Antibody Capture
NANOGNB-TACGGACGCATA-111	NANOGNB-TACGGACGCATA-111	R2	CCGGAGCGAGACAAG(BC)GGTCGCTTCGGCGCG	TACGGACGCATA	Antibody Capture
NANOGNB-CACCTTATTTTA-105	NANOGNB-CACCTTATTTTA-105	R2	CCGGAGCGAGACAAG(BC)GGTCGCTTCGGCGCG	CACCTTATTTTA	Antibody Capture
NANOGNB-CAAAGTTTCCCC-70	NANOGNB-CAAAGTTTCCCC-70	R2	CCGGAGCGAGACAAG(BC)GGTCGCTTCGGCGCG	CAAAGTTTCCCC	Antibody Capture
NANOGNB-CTGCTAAGTACT-29	NANOGNB-CTGCTAAGTACT-29	R2	CCGGAGCGAGACAAG(BC)GGTCGCTTCGGCGCG	CTGCTAAGTACT	Antibody Capture
NANOGNB-GACACAATATGC-17	NANOGNB-GACACAATATGC-17	R2	CCGGAGCGAGACAAG(BC)GGTCGCTTCGGCGCG	GACACAATATGC	Antibody Capture
LHX1-AAAAATAACATA-1793	LHX1-AAAAATAACATA-1793	R2	CCGGAGCGAGACAAG(BC)GGTCGCTTCGGCGCG	AAAAATAACATA	Antibody Capture
LHX1-GCGGTATAACTG-1043	LHX1-GCGGTATAACTG-1043	R2	CCGGAGCGAGACAAG(BC)GGTCGCTTCGGCGCG	GCGGTATAACTG	Antibody Capture
LHX1-GAAAATGCCAAC-642	LHX1-GAAAATGCCAAC-642	R2	CCGGAGCGAGACAAG(BC)GGTCGCTTCGGCGCG	GAAAATGCCAAC	Antibody Capture
LHX1-AGGTCTGAATCT-586	LHX1-AGGTCTGAATCT-586	R2	CCGGAGCGAGACAAG(BC)GGTCGCTTCGGCGCG	AGGTCTGAATCT	Antibody Capture
LHX1-CCTTGATACTAA-453	LHX1-CCTTGATACTAA-453	R2	CCGGAGCGAGACAAG(BC)GGTCGCTTCGGCGCG	CCTTGATACTAA	Antibody Capture
LHX1-TCGCTTCCGTCC-415	LHX1-TCGCTTCCGTCC-415	R2	CCGGAGCGAGACAAG(BC)GGTCGCTTCGGCGCG	TCGCTTCCGTCC	Antibody Capture
LHX1-GCACTCAAAAAC-400	LHX1-GCACTCAAAAAC-400	R2	CCGGAGCGAGACAAG(BC)GGTCGCTTCGGCGCG	GCACTCAAAAAC	Antibody Capture
LHX1-GAAGCCACCTAC-394	LHX1-GAAGCCACCTAC-394	R2	CCGGAGCGAGACAAG(BC)GGTCGCTTCGGCGCG	GAAGCCACCTAC	Antibody Capture
LHX1-GTCCGCTGATGT-380	LHX1-GTCCGCTGATGT-380	R2	CCGGAGCGAGACAAG(BC)GGTCGCTTCGGCGCG	GTCCGCTGATGT	Antibody Capture
LHX1-CCATAGAAATCA-367	LHX1-CCATAGAAATCA-367	R2	CCGGAGCGAGACAAG(BC)GGTCGCTTCGGCGCG	CCATAGAAATCA	Antibody Capture
LHX1-TAGACCATCTCT-332	LHX1-TAGACCATCTCT-332	R2	CCGGAGCGAGACAAG(BC)GGTCGCTTCGGCGCG	TAGACCATCTCT	Antibody Capture
LHX1-TCAGACACTAAG-316	LHX1-TCAGACACTAAG-316	R2	CCGGAGCGAGACAAG(BC)GGTCGCTTCGGCGCG	TCAGACACTAAG	Antibody Capture
LHX1-GCTCCAAACCAG-285	LHX1-GCTCCAAACCAG-285	R2	CCGGAGCGAGACAAG(BC)GGTCGCTTCGGCGCG	GCTCCAAACCAG	Antibody Capture
LHX1-TGCGCAACCAAC-275	LHX1-TGCGCAACCAAC-275	R2	CCGGAGCGAGACAAG(BC)GGTCGCTTCGGCGCG	TGCGCAACCAAC	Antibody Capture
LHX1-CACTGACATATG-227	LHX1-CACTGACATATG-227	R2	CCGGAGCGAGACAAG(BC)GGTCGCTTCGGCGCG	CACTGACATATG	Antibody Capture
LHX1-GTCGCATACGTT-148	LHX1-GTCGCATACGTT-148	R2	CCGGAGCGAGACAAG(BC)GGTCGCTTCGGCGCG	GTCGCATACGTT	Antibody Capture
LHX1-CAGATAGCCTCT-104	LHX1-CAGATAGCCTCT-104	R2	CCGGAGCGAGACAAG(BC)GGTCGCTTCGGCGCG	CAGATAGCCTCT	Antibody Capture
LHX1-TTGTGCCTCCAC-101	LHX1-TTGTGCCTCCAC-101	R2	CCGGAGCGAGACAAG(BC)GGTCGCTTCGGCGCG	TTGTGCCTCCAC	Antibody Capture
LHX1-TGTCCCCGTCCG-28	LHX1-TGTCCCCGTCCG-28	R2	CCGGAGCGAGACAAG(BC)GGTCGCTTCGGCGCG	TGTCCCCGTCCG	Antibody Capture
LHX1-AAAATAACATA-15	LHX1-AAAATAACATA-15	R2	CCGGAGCGAGACAAG(BC)GGTCGCTTCGGCGCG	AAAATAACATA	Antibody Capture
HOXB2-ACACCTTCCAAT-632	HOXB2-ACACCTTCCAAT-632	R2	CCGGAGCGAGACAAG(BC)GGTCGCTTCGGCGCG	ACACCTTCCAAT	Antibody Capture
HOXB2-AAATTCTTACGA-434	HOXB2-AAATTCTTACGA-434	R2	CCGGAGCGAGACAAG(BC)GGTCGCTTCGGCGCG	AAATTCTTACGA	Antibody Capture
HOXB2-AACTATTAATGG-380	HOXB2-AACTATTAATGG-380	R2	CCGGAGCGAGACAAG(BC)GGTCGCTTCGGCGCG	AACTATTAATGG	Antibody Capture
HOXB2-CACTGACACGTA-125	HOXB2-CACTGACACGTA-125	R2	CCGGAGCGAGACAAG(BC)GGTCGCTTCGGCGCG	CACTGACACGTA	Antibody Capture
LBX1-CCCCCAAGAGTA-206	LBX1-CCCCCAAGAGTA-206	R2	CCGGAGCGAGACAAG(BC)GGTCGCTTCGGCGCG	CCCCCAAGAGTA	Antibody Capture
LBX1-AGTTTTGACAAT-190	LBX1-AGTTTTGACAAT-190	R2	CCGGAGCGAGACAAG(BC)GGTCGCTTCGGCGCG	AGTTTTGACAAT	Antibody Capture
LBX1-GGACTTATCACA-140	LBX1-GGACTTATCACA-140	R2	CCGGAGCGAGACAAG(BC)GGTCGCTTCGGCGCG	GGACTTATCACA	Antibody Capture
LBX1-GACGGGAGTTGG-71	LBX1-GACGGGAGTTGG-71	R2	CCGGAGCGAGACAAG(BC)GGTCGCTTCGGCGCG	GACGGGAGTTGG	Antibody Capture
LBX1-AGGGAAGCTACC-52	LBX1-AGGGAAGCTACC-52	R2	CCGGAGCGAGACAAG(BC)GGTCGCTTCGGCGCG	AGGGAAGCTACC	Antibody Capture
LBX1-CTCCATAGTAGG-35	LBX1-CTCCATAGTAGG-35	R2	CCGGAGCGAGACAAG(BC)GGTCGCTTCGGCGCG	CTCCATAGTAGG	Antibody Capture
LBX1-GAGCCGGATCTG-28	LBX1-GAGCCGGATCTG-28	R2	CCGGAGCGAGACAAG(BC)GGTCGCTTCGGCGCG	GAGCCGGATCTG	Antibody Capture
LBX1-GGTTCACAGTCT-27	LBX1-GGTTCACAGTCT-27	R2	CCGGAGCGAGACAAG(BC)GGTCGCTTCGGCGCG	GGTTCACAGTCT	Antibody Capture
LBX1-CTTGCAACTTTT-26	LBX1-CTTGCAACTTTT-26	R2	CCGGAGCGAGACAAG(BC)GGTCGCTTCGGCGCG	CTTGCAACTTTT	Antibody Capture
LBX1-AACGTTACTATC-16	LBX1-AACGTTACTATC-16	R2	CCGGAGCGAGACAAG(BC)GGTCGCTTCGGCGCG	AACGTTACTATC	Antibody Capture
LBX1-TTCACCAGTAGA-11	LBX1-TTCACCAGTAGA-11	R2	CCGGAGCGAGACAAG(BC)GGTCGCTTCGGCGCG	TTCACCAGTAGA	Antibody Capture
CHRAC1-CCTGTAGAGGGT-19	CHRAC1-CCTGTAGAGGGT-19	R2	CCGGAGCGAGACAAG(BC)GGTCGCTTCGGCGCG	CCTGTAGAGGGT	Antibody Capture
HIST1H2AM-ACGCATCGCAAA-161	HIST1H2AM-ACGCATCGCAAA-161	R2	CCGGAGCGAGACAAG(BC)GGTCGCTTCGGCGCG	ACGCATCGCAAA	Antibody Capture
HIST1H2AM-AAGCAAGAAACA-136	HIST1H2AM-AAGCAAGAAACA-136	R2	CCGGAGCGAGACAAG(BC)GGTCGCTTCGGCGCG	AAGCAAGAAACA	Antibody Capture
HIST1H2AM-CTGGTGTCCGAT-105	HIST1H2AM-CTGGTGTCCGAT-105	R2	CCGGAGCGAGACAAG(BC)GGTCGCTTCGGCGCG	CTGGTGTCCGAT	Antibody Capture
HIST1H2AM-CGGTGGCCAATA-75	HIST1H2AM-CGGTGGCCAATA-75	R2	CCGGAGCGAGACAAG(BC)GGTCGCTTCGGCGCG	CGGTGGCCAATA	Antibody Capture
HIST1H2AM-AACTCCGGGTTG-75	HIST1H2AM-AACTCCGGGTTG-75	R2	CCGGAGCGAGACAAG(BC)GGTCGCTTCGGCGCG	AACTCCGGGTTG	Antibody Capture
HIST1H2AM-GTAACGAACATA-33	HIST1H2AM-GTAACGAACATA-33	R2	CCGGAGCGAGACAAG(BC)GGTCGCTTCGGCGCG	GTAACGAACATA	Antibody Capture
HIST1H2AM-TATCGAGTCTTT-23	HIST1H2AM-TATCGAGTCTTT-23	R2	CCGGAGCGAGACAAG(BC)GGTCGCTTCGGCGCG	TATCGAGTCTTT	Antibody Capture
HIST1H2AM-CGTATGTCAATG-16	HIST1H2AM-CGTATGTCAATG-16	R2	CCGGAGCGAGACAAG(BC)GGTCGCTTCGGCGCG	CGTATGTCAATG	Antibody Capture
HIST1H2AM-ATTGCGCACGCC-15	HIST1H2AM-ATTGCGCACGCC-15	R2	CCGGAGCGAGACAAG(BC)GGTCGCTTCGGCGCG	ATTGCGCACGCC	Antibody Capture
HIST1H2AM-ACAACCCCCTGC-13	HIST1H2AM-ACAACCCCCTGC-13	R2	CCGGAGCGAGACAAG(BC)GGTCGCTTCGGCGCG	ACAACCCCCTGC	Antibody Capture
KLF9-CAGTACCACGAA-75	KLF9-CAGTACCACGAA-75	R2	CCGGAGCGAGACAAG(BC)GGTCGCTTCGGCGCG	CAGTACCACGAA	Antibody Capture
KLF9-CAAGTGTCCAAA-40	KLF9-CAAGTGTCCAAA-40	R2	CCGGAGCGAGACAAG(BC)GGTCGCTTCGGCGCG	CAAGTGTCCAAA	Antibody Capture
KLF9-AAGACCAAACAA-29	KLF9-AAGACCAAACAA-29	R2	CCGGAGCGAGACAAG(BC)GGTCGCTTCGGCGCG	AAGACCAAACAA	Antibody Capture
KLF9-AGCGTGAACGAG-24	KLF9-AGCGTGAACGAG-24	R2	CCGGAGCGAGACAAG(BC)GGTCGCTTCGGCGCG	AGCGTGAACGAG	Antibody Capture
KLF9-GCTAGCATCGGT-22	KLF9-GCTAGCATCGGT-22	R2	CCGGAGCGAGACAAG(BC)GGTCGCTTCGGCGCG	GCTAGCATCGGT	Antibody Capture
KLF9-ATCAACCTAAAC-13	KLF9-ATCAACCTAAAC-13	R2	CCGGAGCGAGACAAG(BC)GGTCGCTTCGGCGCG	ATCAACCTAAAC	Antibody Capture
TGIF2LX-CCCTGAATGCTG-89	TGIF2LX-CCCTGAATGCTG-89	R2	CCGGAGCGAGACAAG(BC)GGTCGCTTCGGCGCG	CCCTGAATGCTG	Antibody Capture
TGIF2LX-AAAGTGCTTAAG-78	TGIF2LX-AAAGTGCTTAAG-78	R2	CCGGAGCGAGACAAG(BC)GGTCGCTTCGGCGCG	AAAGTGCTTAAG	Antibody Capture
TGIF2LX-ACAAACCCTGAA-76	TGIF2LX-ACAAACCCTGAA-76	R2	CCGGAGCGAGACAAG(BC)GGTCGCTTCGGCGCG	ACAAACCCTGAA	Antibody Capture
TGIF2LX-TTCCCCAATTAT-68	TGIF2LX-TTCCCCAATTAT-68	R2	CCGGAGCGAGACAAG(BC)GGTCGCTTCGGCGCG	TTCCCCAATTAT	Antibody Capture
TGIF2LX-ATAGACGTTAGC-48	TGIF2LX-ATAGACGTTAGC-48	R2	CCGGAGCGAGACAAG(BC)GGTCGCTTCGGCGCG	ATAGACGTTAGC	Antibody Capture
TGIF2LX-GGAAACGGGGTC-41	TGIF2LX-GGAAACGGGGTC-41	R2	CCGGAGCGAGACAAG(BC)GGTCGCTTCGGCGCG	GGAAACGGGGTC	Antibody Capture
TGIF2LX-CAGCGCCGCTCA-35	TGIF2LX-CAGCGCCGCTCA-35	R2	CCGGAGCGAGACAAG(BC)GGTCGCTTCGGCGCG	CAGCGCCGCTCA	Antibody Capture
TGIF2LX-TCGTTCACATAT-16	TGIF2LX-TCGTTCACATAT-16	R2	CCGGAGCGAGACAAG(BC)GGTCGCTTCGGCGCG	TCGTTCACATAT	Antibody Capture
TGIF2LX-GATGTGGTTTGA-12	TGIF2LX-GATGTGGTTTGA-12	R2	CCGGAGCGAGACAAG(BC)GGTCGCTTCGGCGCG	GATGTGGTTTGA	Antibody Capture
FOXF1-ATAAGTTTTTGA-879	FOXF1-ATAAGTTTTTGA-879	R2	CCGGAGCGAGACAAG(BC)GGTCGCTTCGGCGCG	ATAAGTTTTTGA	Antibody Capture
FOXF1-TCTGATCCGCGG-810	FOXF1-TCTGATCCGCGG-810	R2	CCGGAGCGAGACAAG(BC)GGTCGCTTCGGCGCG	TCTGATCCGCGG	Antibody Capture
FOXF1-TTCGTTCCCCTT-517	FOXF1-TTCGTTCCCCTT-517	R2	CCGGAGCGAGACAAG(BC)GGTCGCTTCGGCGCG	TTCGTTCCCCTT	Antibody Capture
FOXF1-AATAGGTACACG-375	FOXF1-AATAGGTACACG-375	R2	CCGGAGCGAGACAAG(BC)GGTCGCTTCGGCGCG	AATAGGTACACG	Antibody Capture
FOXF1-CTATACCTGATC-348	FOXF1-CTATACCTGATC-348	R2	CCGGAGCGAGACAAG(BC)GGTCGCTTCGGCGCG	CTATACCTGATC	Antibody Capture
FOXF1-CTTAGTTAAGCG-278	FOXF1-CTTAGTTAAGCG-278	R2	CCGGAGCGAGACAAG(BC)GGTCGCTTCGGCGCG	CTTAGTTAAGCG	Antibody Capture
FOXF1-TAATTGCAACCA-253	FOXF1-TAATTGCAACCA-253	R2	CCGGAGCGAGACAAG(BC)GGTCGCTTCGGCGCG	TAATTGCAACCA	Antibody Capture
FOXF1-CTCATCTGATGT-192	FOXF1-CTCATCTGATGT-192	R2	CCGGAGCGAGACAAG(BC)GGTCGCTTCGGCGCG	CTCATCTGATGT	Antibody Capture
FOXF1-ATCAATCGCCCC-150	FOXF1-ATCAATCGCCCC-150	R2	CCGGAGCGAGACAAG(BC)GGTCGCTTCGGCGCG	ATCAATCGCCCC	Antibody Capture
FOXF1-GATCATTTTTAC-81	FOXF1-GATCATTTTTAC-81	R2	CCGGAGCGAGACAAG(BC)GGTCGCTTCGGCGCG	GATCATTTTTAC	Antibody Capture
FOXF1-GGCCATCATACT-27	FOXF1-GGCCATCATACT-27	R2	CCGGAGCGAGACAAG(BC)GGTCGCTTCGGCGCG	GGCCATCATACT	Antibody Capture
FOXF1-ATAAGTTTTGA-12	FOXF1-ATAAGTTTTGA-12	R2	CCGGAGCGAGACAAG(BC)GGTCGCTTCGGCGCG	ATAAGTTTTGA	Antibody Capture
RAN-TCGCCGGATTGC-772	RAN-TCGCCGGATTGC-772	R2	CCGGAGCGAGACAAG(BC)GGTCGCTTCGGCGCG	TCGCCGGATTGC	Antibody Capture
RAN-ACCAATGAATAT-336	RAN-ACCAATGAATAT-336	R2	CCGGAGCGAGACAAG(BC)GGTCGCTTCGGCGCG	ACCAATGAATAT	Antibody Capture
RAN-ACATCAAAGAAG-307	RAN-ACATCAAAGAAG-307	R2	CCGGAGCGAGACAAG(BC)GGTCGCTTCGGCGCG	ACATCAAAGAAG	Antibody Capture
RAN-ACGTACTTTATA-230	RAN-ACGTACTTTATA-230	R2	CCGGAGCGAGACAAG(BC)GGTCGCTTCGGCGCG	ACGTACTTTATA	Antibody Capture
RAN-ATCTTTGCGGGG-209	RAN-ATCTTTGCGGGG-209	R2	CCGGAGCGAGACAAG(BC)GGTCGCTTCGGCGCG	ATCTTTGCGGGG	Antibody Capture
HOXA9-GGCTAACACCCG-147	HOXA9-GGCTAACACCCG-147	R2	CCGGAGCGAGACAAG(BC)GGTCGCTTCGGCGCG	GGCTAACACCCG	Antibody Capture
HOXA9-CACCCCACCAAT-62	HOXA9-CACCCCACCAAT-62	R2	CCGGAGCGAGACAAG(BC)GGTCGCTTCGGCGCG	CACCCCACCAAT	Antibody Capture
HOXA9-AGTAATCCGCTA-39	HOXA9-AGTAATCCGCTA-39	R2	CCGGAGCGAGACAAG(BC)GGTCGCTTCGGCGCG	AGTAATCCGCTA	Antibody Capture
HOXA9-TAGGTCAAGCCG-32	HOXA9-TAGGTCAAGCCG-32	R2	CCGGAGCGAGACAAG(BC)GGTCGCTTCGGCGCG	TAGGTCAAGCCG	Antibody Capture
HOXA9-GGTCTAATGTGG-22	HOXA9-GGTCTAATGTGG-22	R2	CCGGAGCGAGACAAG(BC)GGTCGCTTCGGCGCG	GGTCTAATGTGG	Antibody Capture
HOXA9-GTTATCAGACAG-18	HOXA9-GTTATCAGACAG-18	R2	CCGGAGCGAGACAAG(BC)GGTCGCTTCGGCGCG	GTTATCAGACAG	Antibody Capture
HOXA9-AGACCCCCGCTT-14	HOXA9-AGACCCCCGCTT-14	R2	CCGGAGCGAGACAAG(BC)GGTCGCTTCGGCGCG	AGACCCCCGCTT	Antibody Capture
TADA1-CTTCTACTTACC-511	TADA1-CTTCTACTTACC-511	R2	CCGGAGCGAGACAAG(BC)GGTCGCTTCGGCGCG	CTTCTACTTACC	Antibody Capture
TADA1-AGAACCCTCAAC-510	TADA1-AGAACCCTCAAC-510	R2	CCGGAGCGAGACAAG(BC)GGTCGCTTCGGCGCG	AGAACCCTCAAC	Antibody Capture
TADA1-CTTTTCCCGATC-288	TADA1-CTTTTCCCGATC-288	R2	CCGGAGCGAGACAAG(BC)GGTCGCTTCGGCGCG	CTTTTCCCGATC	Antibody Capture
TADA1-TCTCCTCGCCAG-199	TADA1-TCTCCTCGCCAG-199	R2	CCGGAGCGAGACAAG(BC)GGTCGCTTCGGCGCG	TCTCCTCGCCAG	Antibody Capture
TADA1-ACGGCTCGGCTG-197	TADA1-ACGGCTCGGCTG-197	R2	CCGGAGCGAGACAAG(BC)GGTCGCTTCGGCGCG	ACGGCTCGGCTG	Antibody Capture
TADA1-CGGTCACGGTAT-99	TADA1-CGGTCACGGTAT-99	R2	CCGGAGCGAGACAAG(BC)GGTCGCTTCGGCGCG	CGGTCACGGTAT	Antibody Capture
ZNF679-CATTCCAGTTTT-99	ZNF679-CATTCCAGTTTT-99	R2	CCGGAGCGAGACAAG(BC)GGTCGCTTCGGCGCG	CATTCCAGTTTT	Antibody Capture
ZNF679-AGCTTCCCCACA-58	ZNF679-AGCTTCCCCACA-58	R2	CCGGAGCGAGACAAG(BC)GGTCGCTTCGGCGCG	AGCTTCCCCACA	Antibody Capture
ZNF679-GAGCGGTGCAAG-16	ZNF679-GAGCGGTGCAAG-16	R2	CCGGAGCGAGACAAG(BC)GGTCGCTTCGGCGCG	GAGCGGTGCAAG	Antibody Capture
HPCAL1-ACAACAAAAGTA-265	HPCAL1-ACAACAAAAGTA-265	R2	CCGGAGCGAGACAAG(BC)GGTCGCTTCGGCGCG	ACAACAAAAGTA	Antibody Capture
HPCAL1-GGCTTTTCTGCA-177	HPCAL1-GGCTTTTCTGCA-177	R2	CCGGAGCGAGACAAG(BC)GGTCGCTTCGGCGCG	GGCTTTTCTGCA	Antibody Capture
HPCAL1-AACAATCAGCTT-162	HPCAL1-AACAATCAGCTT-162	R2	CCGGAGCGAGACAAG(BC)GGTCGCTTCGGCGCG	AACAATCAGCTT	Antibody Capture
HPCAL1-GAGAACGTTAAA-153	HPCAL1-GAGAACGTTAAA-153	R2	CCGGAGCGAGACAAG(BC)GGTCGCTTCGGCGCG	GAGAACGTTAAA	Antibody Capture
HPCAL1-GACCTCCCCGGC-22	HPCAL1-GACCTCCCCGGC-22	R2	CCGGAGCGAGACAAG(BC)GGTCGCTTCGGCGCG	GACCTCCCCGGC	Antibody Capture
HPCAL1-CGAGCACGTAAA-13	HPCAL1-CGAGCACGTAAA-13	R2	CCGGAGCGAGACAAG(BC)GGTCGCTTCGGCGCG	CGAGCACGTAAA	Antibody Capture
HPCAL1-TGAGGCCAAAAG-13	HPCAL1-TGAGGCCAAAAG-13	R2	CCGGAGCGAGACAAG(BC)GGTCGCTTCGGCGCG	TGAGGCCAAAAG	Antibody Capture
EN2-GTGATAATGTGT-230	EN2-GTGATAATGTGT-230	R2	CCGGAGCGAGACAAG(BC)GGTCGCTTCGGCGCG	GTGATAATGTGT	Antibody Capture
EN2-ACGCGACGCTCA-217	EN2-ACGCGACGCTCA-217	R2	CCGGAGCGAGACAAG(BC)GGTCGCTTCGGCGCG	ACGCGACGCTCA	Antibody Capture
MIXL1-CTCGGAAAAGAC-191	MIXL1-CTCGGAAAAGAC-191	R2	CCGGAGCGAGACAAG(BC)GGTCGCTTCGGCGCG	CTCGGAAAAGAC	Antibody Capture
MIXL1-AGGCAGAACGAT-177	MIXL1-AGGCAGAACGAT-177	R2	CCGGAGCGAGACAAG(BC)GGTCGCTTCGGCGCG	AGGCAGAACGAT	Antibody Capture
MIXL1-ATGGAGCAACTC-171	MIXL1-ATGGAGCAACTC-171	R2	CCGGAGCGAGACAAG(BC)GGTCGCTTCGGCGCG	ATGGAGCAACTC	Antibody Capture
MIXL1-TACATCCCCACC-144	MIXL1-TACATCCCCACC-144	R2	CCGGAGCGAGACAAG(BC)GGTCGCTTCGGCGCG	TACATCCCCACC	Antibody Capture
MIXL1-AAACGTAAGTTG-132	MIXL1-AAACGTAAGTTG-132	R2	CCGGAGCGAGACAAG(BC)GGTCGCTTCGGCGCG	AAACGTAAGTTG	Antibody Capture
MIXL1-GCTACGTAAAAA-45	MIXL1-GCTACGTAAAAA-45	R2	CCGGAGCGAGACAAG(BC)GGTCGCTTCGGCGCG	GCTACGTAAAAA	Antibody Capture
MIXL1-AGTTTTAGACCC-26	MIXL1-AGTTTTAGACCC-26	R2	CCGGAGCGAGACAAG(BC)GGTCGCTTCGGCGCG	AGTTTTAGACCC	Antibody Capture
MIXL1-CCACCTCTGCCT-15	MIXL1-CCACCTCTGCCT-15	R2	CCGGAGCGAGACAAG(BC)GGTCGCTTCGGCGCG	CCACCTCTGCCT	Antibody Capture
MIXL1-TTCGCATCCTCT-12	MIXL1-TTCGCATCCTCT-12	R2	CCGGAGCGAGACAAG(BC)GGTCGCTTCGGCGCG	TTCGCATCCTCT	Antibody Capture
ZNF138-AATCTTCATCCG-1159	ZNF138-AATCTTCATCCG-1159	R2	CCGGAGCGAGACAAG(BC)GGTCGCTTCGGCGCG	AATCTTCATCCG	Antibody Capture
ZNF138-GCGGCTGCTCTC-890	ZNF138-GCGGCTGCTCTC-890	R2	CCGGAGCGAGACAAG(BC)GGTCGCTTCGGCGCG	GCGGCTGCTCTC	Antibody Capture
ZNF138-CTGGGCTAATTC-630	ZNF138-CTGGGCTAATTC-630	R2	CCGGAGCGAGACAAG(BC)GGTCGCTTCGGCGCG	CTGGGCTAATTC	Antibody Capture
ZNF138-GCTAAAACCGAG-368	ZNF138-GCTAAAACCGAG-368	R2	CCGGAGCGAGACAAG(BC)GGTCGCTTCGGCGCG	GCTAAAACCGAG	Antibody Capture
ZNF138-TACAAAATTCAC-360	ZNF138-TACAAAATTCAC-360	R2	CCGGAGCGAGACAAG(BC)GGTCGCTTCGGCGCG	TACAAAATTCAC	Antibody Capture
ZNF138-GACTTGCCCGAT-356	ZNF138-GACTTGCCCGAT-356	R2	CCGGAGCGAGACAAG(BC)GGTCGCTTCGGCGCG	GACTTGCCCGAT	Antibody Capture
ZNF138-GACTAACTCCCG-309	ZNF138-GACTAACTCCCG-309	R2	CCGGAGCGAGACAAG(BC)GGTCGCTTCGGCGCG	GACTAACTCCCG	Antibody Capture
ZNF138-CTCAAGCAAATA-26	ZNF138-CTCAAGCAAATA-26	R2	CCGGAGCGAGACAAG(BC)GGTCGCTTCGGCGCG	CTCAAGCAAATA	Antibody Capture
CERS3-TTATCAAGTAGT-3177	CERS3-TTATCAAGTAGT-3177	R2	CCGGAGCGAGACAAG(BC)GGTCGCTTCGGCGCG	TTATCAAGTAGT	Antibody Capture
CERS3-CGTCAAGTATAC-722	CERS3-CGTCAAGTATAC-722	R2	CCGGAGCGAGACAAG(BC)GGTCGCTTCGGCGCG	CGTCAAGTATAC	Antibody Capture
CERS3-CACTGTTCCGAT-298	CERS3-CACTGTTCCGAT-298	R2	CCGGAGCGAGACAAG(BC)GGTCGCTTCGGCGCG	CACTGTTCCGAT	Antibody Capture
CERS3-AATACCCTAAGG-263	CERS3-AATACCCTAAGG-263	R2	CCGGAGCGAGACAAG(BC)GGTCGCTTCGGCGCG	AATACCCTAAGG	Antibody Capture
CERS3-GCTGGTTGTAGG-157	CERS3-GCTGGTTGTAGG-157	R2	CCGGAGCGAGACAAG(BC)GGTCGCTTCGGCGCG	GCTGGTTGTAGG	Antibody Capture
CERS3-TATAGCACTGCT-141	CERS3-TATAGCACTGCT-141	R2	CCGGAGCGAGACAAG(BC)GGTCGCTTCGGCGCG	TATAGCACTGCT	Antibody Capture
CERS3-TTATCAAGTAGTG-13	CERS3-TTATCAAGTAGTG-13	R2	CCGGAGCGAGACAAG(BC)GGTCGCTTCGGCGCG	TTATCAAGTAGTG	Antibody Capture
ATP6V0B-GGCGGAGGTTCG-67	ATP6V0B-GGCGGAGGTTCG-67	R2	CCGGAGCGAGACAAG(BC)GGTCGCTTCGGCGCG	GGCGGAGGTTCG	Antibody Capture
ATP6V0B-AGGAAATACACA-22	ATP6V0B-AGGAAATACACA-22	R2	CCGGAGCGAGACAAG(BC)GGTCGCTTCGGCGCG	AGGAAATACACA	Antibody Capture
ATP6V0B-CCAACGAACAAT-19	ATP6V0B-CCAACGAACAAT-19	R2	CCGGAGCGAGACAAG(BC)GGTCGCTTCGGCGCG	CCAACGAACAAT	Antibody Capture
HOPX-TCACCGGTAGCA-502	HOPX-TCACCGGTAGCA-502	R2	CCGGAGCGAGACAAG(BC)GGTCGCTTCGGCGCG	TCACCGGTAGCA	Antibody Capture
HOPX-CGTCTCATCAAT-425	HOPX-CGTCTCATCAAT-425	R2	CCGGAGCGAGACAAG(BC)GGTCGCTTCGGCGCG	CGTCTCATCAAT	Antibody Capture
HOPX-TATGGCGCACCA-354	HOPX-TATGGCGCACCA-354	R2	CCGGAGCGAGACAAG(BC)GGTCGCTTCGGCGCG	TATGGCGCACCA	Antibody Capture
HOPX-TGCTAGTCATAA-320	HOPX-TGCTAGTCATAA-320	R2	CCGGAGCGAGACAAG(BC)GGTCGCTTCGGCGCG	TGCTAGTCATAA	Antibody Capture
HOPX-AATCCATCTGTA-316	HOPX-AATCCATCTGTA-316	R2	CCGGAGCGAGACAAG(BC)GGTCGCTTCGGCGCG	AATCCATCTGTA	Antibody Capture
HOPX-CCATCCTCTTAC-306	HOPX-CCATCCTCTTAC-306	R2	CCGGAGCGAGACAAG(BC)GGTCGCTTCGGCGCG	CCATCCTCTTAC	Antibody Capture
HOPX-TACAAAGATGAG-285	HOPX-TACAAAGATGAG-285	R2	CCGGAGCGAGACAAG(BC)GGTCGCTTCGGCGCG	TACAAAGATGAG	Antibody Capture
HOPX-TTCTATGTATCT-267	HOPX-TTCTATGTATCT-267	R2	CCGGAGCGAGACAAG(BC)GGTCGCTTCGGCGCG	TTCTATGTATCT	Antibody Capture
HOPX-GGTGTTTGTATC-135	HOPX-GGTGTTTGTATC-135	R2	CCGGAGCGAGACAAG(BC)GGTCGCTTCGGCGCG	GGTGTTTGTATC	Antibody Capture
HOPX-TACTAGCCCACG-114	HOPX-TACTAGCCCACG-114	R2	CCGGAGCGAGACAAG(BC)GGTCGCTTCGGCGCG	TACTAGCCCACG	Antibody Capture
HOPX-TACCGTAACTAT-87	HOPX-TACCGTAACTAT-87	R2	CCGGAGCGAGACAAG(BC)GGTCGCTTCGGCGCG	TACCGTAACTAT	Antibody Capture
HOPX-TTTCTTAAGCCT-80	HOPX-TTTCTTAAGCCT-80	R2	CCGGAGCGAGACAAG(BC)GGTCGCTTCGGCGCG	TTTCTTAAGCCT	Antibody Capture
HOPX-ACACAAACAACA-52	HOPX-ACACAAACAACA-52	R2	CCGGAGCGAGACAAG(BC)GGTCGCTTCGGCGCG	ACACAAACAACA	Antibody Capture
HOPX-ATCGTTTCGTCC-43	HOPX-ATCGTTTCGTCC-43	R2	CCGGAGCGAGACAAG(BC)GGTCGCTTCGGCGCG	ATCGTTTCGTCC	Antibody Capture
HOPX-ACGTCATTCGGG-29	HOPX-ACGTCATTCGGG-29	R2	CCGGAGCGAGACAAG(BC)GGTCGCTTCGGCGCG	ACGTCATTCGGG	Antibody Capture
HOPX-CTATGGAAAGAG-24	HOPX-CTATGGAAAGAG-24	R2	CCGGAGCGAGACAAG(BC)GGTCGCTTCGGCGCG	CTATGGAAAGAG	Antibody Capture
HOPX-TAAATCTCTAGT-19	HOPX-TAAATCTCTAGT-19	R2	CCGGAGCGAGACAAG(BC)GGTCGCTTCGGCGCG	TAAATCTCTAGT	Antibody Capture
HOPX-ATTCCCACTTAT-17	HOPX-ATTCCCACTTAT-17	R2	CCGGAGCGAGACAAG(BC)GGTCGCTTCGGCGCG	ATTCCCACTTAT	Antibody Capture
HOPX-AGAAGGCCTCGA-16	HOPX-AGAAGGCCTCGA-16	R2	CCGGAGCGAGACAAG(BC)GGTCGCTTCGGCGCG	AGAAGGCCTCGA	Antibody Capture
HOPX-AATCAATGCATG-15	HOPX-AATCAATGCATG-15	R2	CCGGAGCGAGACAAG(BC)GGTCGCTTCGGCGCG	AATCAATGCATG	Antibody Capture
HOPX-AGCATTTATTGA-14	HOPX-AGCATTTATTGA-14	R2	CCGGAGCGAGACAAG(BC)GGTCGCTTCGGCGCG	AGCATTTATTGA	Antibody Capture
HOPX-CGGTTTCTGTCC-13	HOPX-CGGTTTCTGTCC-13	R2	CCGGAGCGAGACAAG(BC)GGTCGCTTCGGCGCG	CGGTTTCTGTCC	Antibody Capture
HOPX-GCACACACCATA-11	HOPX-GCACACACCATA-11	R2	CCGGAGCGAGACAAG(BC)GGTCGCTTCGGCGCG	GCACACACCATA	Antibody Capture
HOPX-GCGATATTACGA-11	HOPX-GCGATATTACGA-11	R2	CCGGAGCGAGACAAG(BC)GGTCGCTTCGGCGCG	GCGATATTACGA	Antibody Capture
CITED2-GCATTAGGGTAG-385	CITED2-GCATTAGGGTAG-385	R2	CCGGAGCGAGACAAG(BC)GGTCGCTTCGGCGCG	GCATTAGGGTAG	Antibody Capture
CITED2-CATACCCCTGAT-99	CITED2-CATACCCCTGAT-99	R2	CCGGAGCGAGACAAG(BC)GGTCGCTTCGGCGCG	CATACCCCTGAT	Antibody Capture
CITED2-ACATCCGACGAT-69	CITED2-ACATCCGACGAT-69	R2	CCGGAGCGAGACAAG(BC)GGTCGCTTCGGCGCG	ACATCCGACGAT	Antibody Capture
CITED2-AATGCAACCAAA-68	CITED2-AATGCAACCAAA-68	R2	CCGGAGCGAGACAAG(BC)GGTCGCTTCGGCGCG	AATGCAACCAAA	Antibody Capture
CITED2-GTCTGAACCCTC-62	CITED2-GTCTGAACCCTC-62	R2	CCGGAGCGAGACAAG(BC)GGTCGCTTCGGCGCG	GTCTGAACCCTC	Antibody Capture
CITED2-CGACCACTCGGA-51	CITED2-CGACCACTCGGA-51	R2	CCGGAGCGAGACAAG(BC)GGTCGCTTCGGCGCG	CGACCACTCGGA	Antibody Capture
CITED2-ACAATGTAGTAG-45	CITED2-ACAATGTAGTAG-45	R2	CCGGAGCGAGACAAG(BC)GGTCGCTTCGGCGCG	ACAATGTAGTAG	Antibody Capture
CITED2-CAGTATTCCCAA-27	CITED2-CAGTATTCCCAA-27	R2	CCGGAGCGAGACAAG(BC)GGTCGCTTCGGCGCG	CAGTATTCCCAA	Antibody Capture
CITED2-TAGTTATCAGAA-18	CITED2-TAGTTATCAGAA-18	R2	CCGGAGCGAGACAAG(BC)GGTCGCTTCGGCGCG	TAGTTATCAGAA	Antibody Capture
CITED2-AGACCCGCGTCT-16	CITED2-AGACCCGCGTCT-16	R2	CCGGAGCGAGACAAG(BC)GGTCGCTTCGGCGCG	AGACCCGCGTCT	Antibody Capture
CITED2-CAATGCTCCACC-14	CITED2-CAATGCTCCACC-14	R2	CCGGAGCGAGACAAG(BC)GGTCGCTTCGGCGCG	CAATGCTCCACC	Antibody Capture
CITED2-TTAGCACAGCAT-13	CITED2-TTAGCACAGCAT-13	R2	CCGGAGCGAGACAAG(BC)GGTCGCTTCGGCGCG	TTAGCACAGCAT	Antibody Capture
TSC22D3-GCACAGGTAAGC-389	TSC22D3-GCACAGGTAAGC-389	R2	CCGGAGCGAGACAAG(BC)GGTCGCTTCGGCGCG	GCACAGGTAAGC	Antibody Capture
TSC22D3-TGGGAAGCCGAT-210	TSC22D3-TGGGAAGCCGAT-210	R2	CCGGAGCGAGACAAG(BC)GGTCGCTTCGGCGCG	TGGGAAGCCGAT	Antibody Capture
TSC22D3-GGAACGTCCGCG-187	TSC22D3-GGAACGTCCGCG-187	R2	CCGGAGCGAGACAAG(BC)GGTCGCTTCGGCGCG	GGAACGTCCGCG	Antibody Capture
TSC22D3-TCAGGCTACCCT-124	TSC22D3-TCAGGCTACCCT-124	R2	CCGGAGCGAGACAAG(BC)GGTCGCTTCGGCGCG	TCAGGCTACCCT	Antibody Capture
TSC22D3-ATACAATGAAAG-114	TSC22D3-ATACAATGAAAG-114	R2	CCGGAGCGAGACAAG(BC)GGTCGCTTCGGCGCG	ATACAATGAAAG	Antibody Capture
TSC22D3-TGATCACATCCC-98	TSC22D3-TGATCACATCCC-98	R2	CCGGAGCGAGACAAG(BC)GGTCGCTTCGGCGCG	TGATCACATCCC	Antibody Capture
TSC22D3-CCTGTCAGCCCA-80	TSC22D3-CCTGTCAGCCCA-80	R2	CCGGAGCGAGACAAG(BC)GGTCGCTTCGGCGCG	CCTGTCAGCCCA	Antibody Capture
TSC22D3-AAAAAGCGCAGC-43	TSC22D3-AAAAAGCGCAGC-43	R2	CCGGAGCGAGACAAG(BC)GGTCGCTTCGGCGCG	AAAAAGCGCAGC	Antibody Capture
TSC22D3-TCGGCCTACAGA-40	TSC22D3-TCGGCCTACAGA-40	R2	CCGGAGCGAGACAAG(BC)GGTCGCTTCGGCGCG	TCGGCCTACAGA	Antibody Capture
TSC22D3-TCCCGCTCTGAT-32	TSC22D3-TCCCGCTCTGAT-32	R2	CCGGAGCGAGACAAG(BC)GGTCGCTTCGGCGCG	TCCCGCTCTGAT	Antibody Capture
TSC22D3-TTAATACCCCCT-19	TSC22D3-TTAATACCCCCT-19	R2	CCGGAGCGAGACAAG(BC)GGTCGCTTCGGCGCG	TTAATACCCCCT	Antibody Capture
TSC22D3-ATGACATGCCGT-17	TSC22D3-ATGACATGCCGT-17	R2	CCGGAGCGAGACAAG(BC)GGTCGCTTCGGCGCG	ATGACATGCCGT	Antibody Capture
TSC22D3-TCTTTGTAGAAT-15	TSC22D3-TCTTTGTAGAAT-15	R2	CCGGAGCGAGACAAG(BC)GGTCGCTTCGGCGCG	TCTTTGTAGAAT	Antibody Capture
TSC22D3-CGAACCATGGCA-15	TSC22D3-CGAACCATGGCA-15	R2	CCGGAGCGAGACAAG(BC)GGTCGCTTCGGCGCG	CGAACCATGGCA	Antibody Capture
TSC22D3-TATATTTCGGGT-15	TSC22D3-TATATTTCGGGT-15	R2	CCGGAGCGAGACAAG(BC)GGTCGCTTCGGCGCG	TATATTTCGGGT	Antibody Capture
TSC22D3-ACCCAGTCAGAC-11	TSC22D3-ACCCAGTCAGAC-11	R2	CCGGAGCGAGACAAG(BC)GGTCGCTTCGGCGCG	ACCCAGTCAGAC	Antibody Capture
TSC22D3-ATCGGGGACCTC-11	TSC22D3-ATCGGGGACCTC-11	R2	CCGGAGCGAGACAAG(BC)GGTCGCTTCGGCGCG	ATCGGGGACCTC	Antibody Capture
HMGN3-CTCCACTAAAAG-458	HMGN3-CTCCACTAAAAG-458	R2	CCGGAGCGAGACAAG(BC)GGTCGCTTCGGCGCG	CTCCACTAAAAG	Antibody Capture
HMGN3-ATTTCACACTCC-226	HMGN3-ATTTCACACTCC-226	R2	CCGGAGCGAGACAAG(BC)GGTCGCTTCGGCGCG	ATTTCACACTCC	Antibody Capture
HMGN3-TCCTATACGGTT-160	HMGN3-TCCTATACGGTT-160	R2	CCGGAGCGAGACAAG(BC)GGTCGCTTCGGCGCG	TCCTATACGGTT	Antibody Capture
HMGN3-CTTTACATTCTT-84	HMGN3-CTTTACATTCTT-84	R2	CCGGAGCGAGACAAG(BC)GGTCGCTTCGGCGCG	CTTTACATTCTT	Antibody Capture
HMGN3-AAGCACCAGCAC-73	HMGN3-AAGCACCAGCAC-73	R2	CCGGAGCGAGACAAG(BC)GGTCGCTTCGGCGCG	AAGCACCAGCAC	Antibody Capture
HMGN3-TCCATGTTAGTA-64	HMGN3-TCCATGTTAGTA-64	R2	CCGGAGCGAGACAAG(BC)GGTCGCTTCGGCGCG	TCCATGTTAGTA	Antibody Capture
HMGN3-TCTTTCAGTGTC-25	HMGN3-TCTTTCAGTGTC-25	R2	CCGGAGCGAGACAAG(BC)GGTCGCTTCGGCGCG	TCTTTCAGTGTC	Antibody Capture
HMGN3-CACACGGTTCTC-22	HMGN3-CACACGGTTCTC-22	R2	CCGGAGCGAGACAAG(BC)GGTCGCTTCGGCGCG	CACACGGTTCTC	Antibody Capture
HMGN3-GTACAGGTGAAT-20	HMGN3-GTACAGGTGAAT-20	R2	CCGGAGCGAGACAAG(BC)GGTCGCTTCGGCGCG	GTACAGGTGAAT	Antibody Capture
HMGN3-CTTAACTGTTAG-18	HMGN3-CTTAACTGTTAG-18	R2	CCGGAGCGAGACAAG(BC)GGTCGCTTCGGCGCG	CTTAACTGTTAG	Antibody Capture
HMGN3-TCTCGAAATCGA-18	HMGN3-TCTCGAAATCGA-18	R2	CCGGAGCGAGACAAG(BC)GGTCGCTTCGGCGCG	TCTCGAAATCGA	Antibody Capture
HOXB8-GAACACAGCATG-1158	HOXB8-GAACACAGCATG-1158	R2	CCGGAGCGAGACAAG(BC)GGTCGCTTCGGCGCG	GAACACAGCATG	Antibody Capture
HOXB8-ACATTGGTCTAA-235	HOXB8-ACATTGGTCTAA-235	R2	CCGGAGCGAGACAAG(BC)GGTCGCTTCGGCGCG	ACATTGGTCTAA	Antibody Capture
HOXB8-TTCCAAAGACAA-199	HOXB8-TTCCAAAGACAA-199	R2	CCGGAGCGAGACAAG(BC)GGTCGCTTCGGCGCG	TTCCAAAGACAA	Antibody Capture
HOXB8-ACATTATCTCTG-129	HOXB8-ACATTATCTCTG-129	R2	CCGGAGCGAGACAAG(BC)GGTCGCTTCGGCGCG	ACATTATCTCTG	Antibody Capture
HOXB8-GAGATTTCCTTT-78	HOXB8-GAGATTTCCTTT-78	R2	CCGGAGCGAGACAAG(BC)GGTCGCTTCGGCGCG	GAGATTTCCTTT	Antibody Capture
HOXB8-AACAACACATGG-37	HOXB8-AACAACACATGG-37	R2	CCGGAGCGAGACAAG(BC)GGTCGCTTCGGCGCG	AACAACACATGG	Antibody Capture
HOXB8-CCGTTTTCCCCC-14	HOXB8-CCGTTTTCCCCC-14	R2	CCGGAGCGAGACAAG(BC)GGTCGCTTCGGCGCG	CCGTTTTCCCCC	Antibody Capture
H1F0-TACGCAAAAACG-282	H1F0-TACGCAAAAACG-282	R2	CCGGAGCGAGACAAG(BC)GGTCGCTTCGGCGCG	TACGCAAAAACG	Antibody Capture
H1F0-GCGCGTGAGCTT-148	H1F0-GCGCGTGAGCTT-148	R2	CCGGAGCGAGACAAG(BC)GGTCGCTTCGGCGCG	GCGCGTGAGCTT	Antibody Capture
H1F0-TGACCTTACCCT-141	H1F0-TGACCTTACCCT-141	R2	CCGGAGCGAGACAAG(BC)GGTCGCTTCGGCGCG	TGACCTTACCCT	Antibody Capture
H1F0-CATGAAATGTCA-106	H1F0-CATGAAATGTCA-106	R2	CCGGAGCGAGACAAG(BC)GGTCGCTTCGGCGCG	CATGAAATGTCA	Antibody Capture
H1F0-CGCCTAATTTAA-92	H1F0-CGCCTAATTTAA-92	R2	CCGGAGCGAGACAAG(BC)GGTCGCTTCGGCGCG	CGCCTAATTTAA	Antibody Capture
H1F0-ACCGCCGTCTTT-80	H1F0-ACCGCCGTCTTT-80	R2	CCGGAGCGAGACAAG(BC)GGTCGCTTCGGCGCG	ACCGCCGTCTTT	Antibody Capture
CSRP2-GATAGTCATTTC-255	CSRP2-GATAGTCATTTC-255	R2	CCGGAGCGAGACAAG(BC)GGTCGCTTCGGCGCG	GATAGTCATTTC	Antibody Capture
CSRP2-CGTACAAGGTGA-132	CSRP2-CGTACAAGGTGA-132	R2	CCGGAGCGAGACAAG(BC)GGTCGCTTCGGCGCG	CGTACAAGGTGA	Antibody Capture
CSRP2-GCATAAGTAGA-119	CSRP2-GCATAAGTAGA-119	R2	CCGGAGCGAGACAAG(BC)GGTCGCTTCGGCGCG	GCATAAGTAGA	Antibody Capture
CSRP2-AACTACTCTTTT-36	CSRP2-AACTACTCTTTT-36	R2	CCGGAGCGAGACAAG(BC)GGTCGCTTCGGCGCG	AACTACTCTTTT	Antibody Capture
CSRP2-CTTACATACCTA-30	CSRP2-CTTACATACCTA-30	R2	CCGGAGCGAGACAAG(BC)GGTCGCTTCGGCGCG	CTTACATACCTA	Antibody Capture
CSRP2-CTCATATATACA-18	CSRP2-CTCATATATACA-18	R2	CCGGAGCGAGACAAG(BC)GGTCGCTTCGGCGCG	CTCATATATACA	Antibody Capture
CSRP2-CACTCGTTATGC-13	CSRP2-CACTCGTTATGC-13	R2	CCGGAGCGAGACAAG(BC)GGTCGCTTCGGCGCG	CACTCGTTATGC	Antibody Capture
CSRP2-ATTTACTCGGTT-12	CSRP2-ATTTACTCGGTT-12	R2	CCGGAGCGAGACAAG(BC)GGTCGCTTCGGCGCG	ATTTACTCGGTT	Antibody Capture
CSRP2-CTAGATAACTCG-11	CSRP2-CTAGATAACTCG-11	R2	CCGGAGCGAGACAAG(BC)GGTCGCTTCGGCGCG	CTAGATAACTCG	Antibody Capture
CSRP2-TAGTTACGGACA-11	CSRP2-TAGTTACGGACA-11	R2	CCGGAGCGAGACAAG(BC)GGTCGCTTCGGCGCG	TAGTTACGGACA	Antibody Capture
CSRP2-GTCCCTAATATT-11	CSRP2-GTCCCTAATATT-11	R2	CCGGAGCGAGACAAG(BC)GGTCGCTTCGGCGCG	GTCCCTAATATT	Antibody Capture
MAFK-CAGTTGATCGAA-142	MAFK-CAGTTGATCGAA-142	R2	CCGGAGCGAGACAAG(BC)GGTCGCTTCGGCGCG	CAGTTGATCGAA	Antibody Capture
MAFK-CTATAGAGACCG-31	MAFK-CTATAGAGACCG-31	R2	CCGGAGCGAGACAAG(BC)GGTCGCTTCGGCGCG	CTATAGAGACCG	Antibody Capture
MAFK-ACTATCACAAAA-30	MAFK-ACTATCACAAAA-30	R2	CCGGAGCGAGACAAG(BC)GGTCGCTTCGGCGCG	ACTATCACAAAA	Antibody Capture
MAFK-TATAATCCACAT-26	MAFK-TATAATCCACAT-26	R2	CCGGAGCGAGACAAG(BC)GGTCGCTTCGGCGCG	TATAATCCACAT	Antibody Capture
MAFK-CGCCTCTTCCGT-24	MAFK-CGCCTCTTCCGT-24	R2	CCGGAGCGAGACAAG(BC)GGTCGCTTCGGCGCG	CGCCTCTTCCGT	Antibody Capture
MAFK-CAGAGAATGTGC-20	MAFK-CAGAGAATGTGC-20	R2	CCGGAGCGAGACAAG(BC)GGTCGCTTCGGCGCG	CAGAGAATGTGC	Antibody Capture
MAFK-AATGCGCCGCCG-16	MAFK-AATGCGCCGCCG-16	R2	CCGGAGCGAGACAAG(BC)GGTCGCTTCGGCGCG	AATGCGCCGCCG	Antibody Capture
MAFK-CTAAGCAAACTT-16	MAFK-CTAAGCAAACTT-16	R2	CCGGAGCGAGACAAG(BC)GGTCGCTTCGGCGCG	CTAAGCAAACTT	Antibody Capture
MAFK-GCCCGTATGACC-16	MAFK-GCCCGTATGACC-16	R2	CCGGAGCGAGACAAG(BC)GGTCGCTTCGGCGCG	GCCCGTATGACC	Antibody Capture
MAFK-GGTCCCCCCCTG-15	MAFK-GGTCCCCCCCTG-15	R2	CCGGAGCGAGACAAG(BC)GGTCGCTTCGGCGCG	GGTCCCCCCCTG	Antibody Capture
MAFK-GAACAACCGTGG-15	MAFK-GAACAACCGTGG-15	R2	CCGGAGCGAGACAAG(BC)GGTCGCTTCGGCGCG	GAACAACCGTGG	Antibody Capture
ZNF781-GATCCACTCACA-2088	ZNF781-GATCCACTCACA-2088	R2	CCGGAGCGAGACAAG(BC)GGTCGCTTCGGCGCG	GATCCACTCACA	Antibody Capture
ZNF781-CGCATTACCCC-707	ZNF781-CGCATTACCCC-707	R2	CCGGAGCGAGACAAG(BC)GGTCGCTTCGGCGCG	CGCATTACCCC	Antibody Capture
ZNF781-GCGGTAGAACCG-478	ZNF781-GCGGTAGAACCG-478	R2	CCGGAGCGAGACAAG(BC)GGTCGCTTCGGCGCG	GCGGTAGAACCG	Antibody Capture
ZNF781-AGGCCACGGGAA-305	ZNF781-AGGCCACGGGAA-305	R2	CCGGAGCGAGACAAG(BC)GGTCGCTTCGGCGCG	AGGCCACGGGAA	Antibody Capture
ZNF781-CAACCTCGCACC-126	ZNF781-CAACCTCGCACC-126	R2	CCGGAGCGAGACAAG(BC)GGTCGCTTCGGCGCG	CAACCTCGCACC	Antibody Capture
LASP1-AAGTCTAGGGAT-384	LASP1-AAGTCTAGGGAT-384	R2	CCGGAGCGAGACAAG(BC)GGTCGCTTCGGCGCG	AAGTCTAGGGAT	Antibody Capture
LASP1-ATACAATGACTC-171	LASP1-ATACAATGACTC-171	R2	CCGGAGCGAGACAAG(BC)GGTCGCTTCGGCGCG	ATACAATGACTC	Antibody Capture
LASP1-ACCGGTCTTAAA-113	LASP1-ACCGGTCTTAAA-113	R2	CCGGAGCGAGACAAG(BC)GGTCGCTTCGGCGCG	ACCGGTCTTAAA	Antibody Capture
LASP1-ACTATAAATAAC-33	LASP1-ACTATAAATAAC-33	R2	CCGGAGCGAGACAAG(BC)GGTCGCTTCGGCGCG	ACTATAAATAAC	Antibody Capture
LASP1-TACGTTCGCCGT-31	LASP1-TACGTTCGCCGT-31	R2	CCGGAGCGAGACAAG(BC)GGTCGCTTCGGCGCG	TACGTTCGCCGT	Antibody Capture
LASP1-ACGCATGTGGAC-25	LASP1-ACGCATGTGGAC-25	R2	CCGGAGCGAGACAAG(BC)GGTCGCTTCGGCGCG	ACGCATGTGGAC	Antibody Capture
LASP1-CAAACCCCCCCA-19	LASP1-CAAACCCCCCCA-19	R2	CCGGAGCGAGACAAG(BC)GGTCGCTTCGGCGCG	CAAACCCCCCCA	Antibody Capture
LASP1-CCCATACTCGAC-19	LASP1-CCCATACTCGAC-19	R2	CCGGAGCGAGACAAG(BC)GGTCGCTTCGGCGCG	CCCATACTCGAC	Antibody Capture
LASP1-TTACTAGTCGGA-16	LASP1-TTACTAGTCGGA-16	R2	CCGGAGCGAGACAAG(BC)GGTCGCTTCGGCGCG	TTACTAGTCGGA	Antibody Capture
LASP1-CCTCATCTTTTA-16	LASP1-CCTCATCTTTTA-16	R2	CCGGAGCGAGACAAG(BC)GGTCGCTTCGGCGCG	CCTCATCTTTTA	Antibody Capture
LASP1-AGTAGGCCCTCC-12	LASP1-AGTAGGCCCTCC-12	R2	CCGGAGCGAGACAAG(BC)GGTCGCTTCGGCGCG	AGTAGGCCCTCC	Antibody Capture
LASP1-ACTCCTCCCTGT-12	LASP1-ACTCCTCCCTGT-12	R2	CCGGAGCGAGACAAG(BC)GGTCGCTTCGGCGCG	ACTCCTCCCTGT	Antibody Capture
SARNP-CGCTAAGACAAG-205	SARNP-CGCTAAGACAAG-205	R2	CCGGAGCGAGACAAG(BC)GGTCGCTTCGGCGCG	CGCTAAGACAAG	Antibody Capture
SARNP-GACGCACAAGAA-184	SARNP-GACGCACAAGAA-184	R2	CCGGAGCGAGACAAG(BC)GGTCGCTTCGGCGCG	GACGCACAAGAA	Antibody Capture
SARNP-CTGTATACTAAC-130	SARNP-CTGTATACTAAC-130	R2	CCGGAGCGAGACAAG(BC)GGTCGCTTCGGCGCG	CTGTATACTAAC	Antibody Capture
SARNP-CAGGCGACTATA-98	SARNP-CAGGCGACTATA-98	R2	CCGGAGCGAGACAAG(BC)GGTCGCTTCGGCGCG	CAGGCGACTATA	Antibody Capture
SARNP-CGGTGGGCCCTT-89	SARNP-CGGTGGGCCCTT-89	R2	CCGGAGCGAGACAAG(BC)GGTCGCTTCGGCGCG	CGGTGGGCCCTT	Antibody Capture
SARNP-TCTAGGTACTTG-52	SARNP-TCTAGGTACTTG-52	R2	CCGGAGCGAGACAAG(BC)GGTCGCTTCGGCGCG	TCTAGGTACTTG	Antibody Capture
SARNP-GATTTAATGCGT-27	SARNP-GATTTAATGCGT-27	R2	CCGGAGCGAGACAAG(BC)GGTCGCTTCGGCGCG	GATTTAATGCGT	Antibody Capture
SARNP-CTGTTGCCGATA-25	SARNP-CTGTTGCCGATA-25	R2	CCGGAGCGAGACAAG(BC)GGTCGCTTCGGCGCG	CTGTTGCCGATA	Antibody Capture
SARNP-CATAATAGACAT-13	SARNP-CATAATAGACAT-13	R2	CCGGAGCGAGACAAG(BC)GGTCGCTTCGGCGCG	CATAATAGACAT	Antibody Capture
SARNP-GGCGCCCCGTGA-12	SARNP-GGCGCCCCGTGA-12	R2	CCGGAGCGAGACAAG(BC)GGTCGCTTCGGCGCG	GGCGCCCCGTGA	Antibody Capture
SARNP-GTTGTTCCTGAT-11	SARNP-GTTGTTCCTGAT-11	R2	CCGGAGCGAGACAAG(BC)GGTCGCTTCGGCGCG	GTTGTTCCTGAT	Antibody Capture
MRPL28-AAGCAAAAAATT-901	MRPL28-AAGCAAAAAATT-901	R2	CCGGAGCGAGACAAG(BC)GGTCGCTTCGGCGCG	AAGCAAAAAATT	Antibody Capture
MRPL28-GGTTCGCCCGTC-840	MRPL28-GGTTCGCCCGTC-840	R2	CCGGAGCGAGACAAG(BC)GGTCGCTTCGGCGCG	GGTTCGCCCGTC	Antibody Capture
MRPL28-TCAGGGCACCCA-608	MRPL28-TCAGGGCACCCA-608	R2	CCGGAGCGAGACAAG(BC)GGTCGCTTCGGCGCG	TCAGGGCACCCA	Antibody Capture
MRPL28-CTCCAGAATCTT-474	MRPL28-CTCCAGAATCTT-474	R2	CCGGAGCGAGACAAG(BC)GGTCGCTTCGGCGCG	CTCCAGAATCTT	Antibody Capture
MRPL28-AAGGATAACTTG-419	MRPL28-AAGGATAACTTG-419	R2	CCGGAGCGAGACAAG(BC)GGTCGCTTCGGCGCG	AAGGATAACTTG	Antibody Capture
MRPL28-CACCGGGAGCAG-417	MRPL28-CACCGGGAGCAG-417	R2	CCGGAGCGAGACAAG(BC)GGTCGCTTCGGCGCG	CACCGGGAGCAG	Antibody Capture
MRPL28-GATAAACCAATG-320	MRPL28-GATAAACCAATG-320	R2	CCGGAGCGAGACAAG(BC)GGTCGCTTCGGCGCG	GATAAACCAATG	Antibody Capture
MRPL28-CTATCCCCACTA-313	MRPL28-CTATCCCCACTA-313	R2	CCGGAGCGAGACAAG(BC)GGTCGCTTCGGCGCG	CTATCCCCACTA	Antibody Capture
MRPL28-CGGGAGCTCGAT-275	MRPL28-CGGGAGCTCGAT-275	R2	CCGGAGCGAGACAAG(BC)GGTCGCTTCGGCGCG	CGGGAGCTCGAT	Antibody Capture
MRPL28-TATCGCCTATTT-274	MRPL28-TATCGCCTATTT-274	R2	CCGGAGCGAGACAAG(BC)GGTCGCTTCGGCGCG	TATCGCCTATTT	Antibody Capture
MRPL28-GATGCTATTAAC-241	MRPL28-GATGCTATTAAC-241	R2	CCGGAGCGAGACAAG(BC)GGTCGCTTCGGCGCG	GATGCTATTAAC	Antibody Capture
MRPL28-CACTCGAATTAA-222	MRPL28-CACTCGAATTAA-222	R2	CCGGAGCGAGACAAG(BC)GGTCGCTTCGGCGCG	CACTCGAATTAA	Antibody Capture
MRPL28-TCAAGCTTAGCA-212	MRPL28-TCAAGCTTAGCA-212	R2	CCGGAGCGAGACAAG(BC)GGTCGCTTCGGCGCG	TCAAGCTTAGCA	Antibody Capture
MRPL28-GTTAAGACACAT-172	MRPL28-GTTAAGACACAT-172	R2	CCGGAGCGAGACAAG(BC)GGTCGCTTCGGCGCG	GTTAAGACACAT	Antibody Capture
MRPL28-GCTAACCGCAAA-170	MRPL28-GCTAACCGCAAA-170	R2	CCGGAGCGAGACAAG(BC)GGTCGCTTCGGCGCG	GCTAACCGCAAA	Antibody Capture
MRPL28-CAGCCCGGTCTG-147	MRPL28-CAGCCCGGTCTG-147	R2	CCGGAGCGAGACAAG(BC)GGTCGCTTCGGCGCG	CAGCCCGGTCTG	Antibody Capture
MRPL28-GTGGCTGAAACT-146	MRPL28-GTGGCTGAAACT-146	R2	CCGGAGCGAGACAAG(BC)GGTCGCTTCGGCGCG	GTGGCTGAAACT	Antibody Capture
MRPL28-GTAAAAAAACAA-95	MRPL28-GTAAAAAAACAA-95	R2	CCGGAGCGAGACAAG(BC)GGTCGCTTCGGCGCG	GTAAAAAAACAA	Antibody Capture
MRPL28-CTGCGCATATCG-88	MRPL28-CTGCGCATATCG-88	R2	CCGGAGCGAGACAAG(BC)GGTCGCTTCGGCGCG	CTGCGCATATCG	Antibody Capture
MRPL28-ATTATTGGCCTG-81	MRPL28-ATTATTGGCCTG-81	R2	CCGGAGCGAGACAAG(BC)GGTCGCTTCGGCGCG	ATTATTGGCCTG	Antibody Capture
MRPL28-AAGCAAAAATT-11	MRPL28-AAGCAAAAATT-11	R2	CCGGAGCGAGACAAG(BC)GGTCGCTTCGGCGCG	AAGCAAAAATT	Antibody Capture
MRPL28-AAGCAAAAAAATT-11	MRPL28-AAGCAAAAAAATT-11	R2	CCGGAGCGAGACAAG(BC)GGTCGCTTCGGCGCG	AAGCAAAAAAATT	Antibody Capture
H2AFJ-TGGTGGATGATT-262	H2AFJ-TGGTGGATGATT-262	R2	CCGGAGCGAGACAAG(BC)GGTCGCTTCGGCGCG	TGGTGGATGATT	Antibody Capture
H2AFJ-CAGCTCACATAT-229	H2AFJ-CAGCTCACATAT-229	R2	CCGGAGCGAGACAAG(BC)GGTCGCTTCGGCGCG	CAGCTCACATAT	Antibody Capture
H2AFJ-CACTGCGAGCTC-209	H2AFJ-CACTGCGAGCTC-209	R2	CCGGAGCGAGACAAG(BC)GGTCGCTTCGGCGCG	CACTGCGAGCTC	Antibody Capture
H2AFJ-TATATGGATTAC-153	H2AFJ-TATATGGATTAC-153	R2	CCGGAGCGAGACAAG(BC)GGTCGCTTCGGCGCG	TATATGGATTAC	Antibody Capture
H2AFJ-CTTCTTCCGACT-149	H2AFJ-CTTCTTCCGACT-149	R2	CCGGAGCGAGACAAG(BC)GGTCGCTTCGGCGCG	CTTCTTCCGACT	Antibody Capture
H2AFJ-CAAACATGAATA-146	H2AFJ-CAAACATGAATA-146	R2	CCGGAGCGAGACAAG(BC)GGTCGCTTCGGCGCG	CAAACATGAATA	Antibody Capture
H2AFJ-AGTTAATACCCT-97	H2AFJ-AGTTAATACCCT-97	R2	CCGGAGCGAGACAAG(BC)GGTCGCTTCGGCGCG	AGTTAATACCCT	Antibody Capture
H2AFJ-CACGAATAAATT-92	H2AFJ-CACGAATAAATT-92	R2	CCGGAGCGAGACAAG(BC)GGTCGCTTCGGCGCG	CACGAATAAATT	Antibody Capture
H2AFJ-GGTGTAGCATGA-78	H2AFJ-GGTGTAGCATGA-78	R2	CCGGAGCGAGACAAG(BC)GGTCGCTTCGGCGCG	GGTGTAGCATGA	Antibody Capture
H2AFJ-GAATTGTCATAG-78	H2AFJ-GAATTGTCATAG-78	R2	CCGGAGCGAGACAAG(BC)GGTCGCTTCGGCGCG	GAATTGTCATAG	Antibody Capture
H2AFJ-AAGGCACAAGTT-64	H2AFJ-AAGGCACAAGTT-64	R2	CCGGAGCGAGACAAG(BC)GGTCGCTTCGGCGCG	AAGGCACAAGTT	Antibody Capture
H2AFJ-TGAATAGACCCA-63	H2AFJ-TGAATAGACCCA-63	R2	CCGGAGCGAGACAAG(BC)GGTCGCTTCGGCGCG	TGAATAGACCCA	Antibody Capture
H2AFJ-CACGTCGCTCGT-62	H2AFJ-CACGTCGCTCGT-62	R2	CCGGAGCGAGACAAG(BC)GGTCGCTTCGGCGCG	CACGTCGCTCGT	Antibody Capture
H2AFJ-TGTTTACCGCAC-41	H2AFJ-TGTTTACCGCAC-41	R2	CCGGAGCGAGACAAG(BC)GGTCGCTTCGGCGCG	TGTTTACCGCAC	Antibody Capture
H2AFJ-CAATTACCCTAA-37	H2AFJ-CAATTACCCTAA-37	R2	CCGGAGCGAGACAAG(BC)GGTCGCTTCGGCGCG	CAATTACCCTAA	Antibody Capture
H2AFJ-TTATCTGCATTC-33	H2AFJ-TTATCTGCATTC-33	R2	CCGGAGCGAGACAAG(BC)GGTCGCTTCGGCGCG	TTATCTGCATTC	Antibody Capture
H2AFJ-GCAGTTTAGATC-30	H2AFJ-GCAGTTTAGATC-30	R2	CCGGAGCGAGACAAG(BC)GGTCGCTTCGGCGCG	GCAGTTTAGATC	Antibody Capture
H2AFJ-GTAGCATGCGCA-27	H2AFJ-GTAGCATGCGCA-27	R2	CCGGAGCGAGACAAG(BC)GGTCGCTTCGGCGCG	GTAGCATGCGCA	Antibody Capture
H2AFJ-GTGAACCAAGCT-27	H2AFJ-GTGAACCAAGCT-27	R2	CCGGAGCGAGACAAG(BC)GGTCGCTTCGGCGCG	GTGAACCAAGCT	Antibody Capture
H2AFJ-GCCAGCCGTCTT-26	H2AFJ-GCCAGCCGTCTT-26	R2	CCGGAGCGAGACAAG(BC)GGTCGCTTCGGCGCG	GCCAGCCGTCTT	Antibody Capture
H2AFJ-CACATAAGACTA-26	H2AFJ-CACATAAGACTA-26	R2	CCGGAGCGAGACAAG(BC)GGTCGCTTCGGCGCG	CACATAAGACTA	Antibody Capture
H2AFJ-TCTTTTCGAACC-24	H2AFJ-TCTTTTCGAACC-24	R2	CCGGAGCGAGACAAG(BC)GGTCGCTTCGGCGCG	TCTTTTCGAACC	Antibody Capture
H2AFJ-AACCACAGCAAC-24	H2AFJ-AACCACAGCAAC-24	R2	CCGGAGCGAGACAAG(BC)GGTCGCTTCGGCGCG	AACCACAGCAAC	Antibody Capture
H2AFJ-TATCCATTAAGA-23	H2AFJ-TATCCATTAAGA-23	R2	CCGGAGCGAGACAAG(BC)GGTCGCTTCGGCGCG	TATCCATTAAGA	Antibody Capture
H2AFJ-CCTCTCCGATCC-23	H2AFJ-CCTCTCCGATCC-23	R2	CCGGAGCGAGACAAG(BC)GGTCGCTTCGGCGCG	CCTCTCCGATCC	Antibody Capture
H2AFJ-ACCGAGTGAGAA-19	H2AFJ-ACCGAGTGAGAA-19	R2	CCGGAGCGAGACAAG(BC)GGTCGCTTCGGCGCG	ACCGAGTGAGAA	Antibody Capture
H2AFJ-CACAATGCGTGG-16	H2AFJ-CACAATGCGTGG-16	R2	CCGGAGCGAGACAAG(BC)GGTCGCTTCGGCGCG	CACAATGCGTGG	Antibody Capture
H2AFJ-AAGTACTCCAAG-16	H2AFJ-AAGTACTCCAAG-16	R2	CCGGAGCGAGACAAG(BC)GGTCGCTTCGGCGCG	AAGTACTCCAAG	Antibody Capture
H2AFJ-ACAGAATTGTGC-15	H2AFJ-ACAGAATTGTGC-15	R2	CCGGAGCGAGACAAG(BC)GGTCGCTTCGGCGCG	ACAGAATTGTGC	Antibody Capture
H2AFJ-CCCCTATCTAGG-14	H2AFJ-CCCCTATCTAGG-14	R2	CCGGAGCGAGACAAG(BC)GGTCGCTTCGGCGCG	CCCCTATCTAGG	Antibody Capture
H2AFJ-TAGTTAATCCTC-14	H2AFJ-TAGTTAATCCTC-14	R2	CCGGAGCGAGACAAG(BC)GGTCGCTTCGGCGCG	TAGTTAATCCTC	Antibody Capture
H2AFJ-GGCCATGAGACA-13	H2AFJ-GGCCATGAGACA-13	R2	CCGGAGCGAGACAAG(BC)GGTCGCTTCGGCGCG	GGCCATGAGACA	Antibody Capture
H2AFJ-TACATTAGGGTG-13	H2AFJ-TACATTAGGGTG-13	R2	CCGGAGCGAGACAAG(BC)GGTCGCTTCGGCGCG	TACATTAGGGTG	Antibody Capture
H2AFJ-GAGAAAGGGAAT-13	H2AFJ-GAGAAAGGGAAT-13	R2	CCGGAGCGAGACAAG(BC)GGTCGCTTCGGCGCG	GAGAAAGGGAAT	Antibody Capture
H2AFJ-CGAATTTTGTCA-12	H2AFJ-CGAATTTTGTCA-12	R2	CCGGAGCGAGACAAG(BC)GGTCGCTTCGGCGCG	CGAATTTTGTCA	Antibody Capture
H2AFJ-ACCACTGCGTAA-12	H2AFJ-ACCACTGCGTAA-12	R2	CCGGAGCGAGACAAG(BC)GGTCGCTTCGGCGCG	ACCACTGCGTAA	Antibody Capture
H2AFJ-CGCACGCAAAAC-11	H2AFJ-CGCACGCAAAAC-11	R2	CCGGAGCGAGACAAG(BC)GGTCGCTTCGGCGCG	CGCACGCAAAAC	Antibody Capture
ZNF334-ATTGTAATTCAA-117	ZNF334-ATTGTAATTCAA-117	R2	CCGGAGCGAGACAAG(BC)GGTCGCTTCGGCGCG	ATTGTAATTCAA	Antibody Capture
ZNF334-TGTCCGTGTGTT-108	ZNF334-TGTCCGTGTGTT-108	R2	CCGGAGCGAGACAAG(BC)GGTCGCTTCGGCGCG	TGTCCGTGTGTT	Antibody Capture
CEBPD-CGGCCTATTATG-423	CEBPD-CGGCCTATTATG-423	R2	CCGGAGCGAGACAAG(BC)GGTCGCTTCGGCGCG	CGGCCTATTATG	Antibody Capture
CEBPD-TGCTGCGCGACA-27	CEBPD-TGCTGCGCGACA-27	R2	CCGGAGCGAGACAAG(BC)GGTCGCTTCGGCGCG	TGCTGCGCGACA	Antibody Capture
CEBPD-AAACGAATCAGT-19	CEBPD-AAACGAATCAGT-19	R2	CCGGAGCGAGACAAG(BC)GGTCGCTTCGGCGCG	AAACGAATCAGT	Antibody Capture
ZNF432-CCCGATGGTAGA-239	ZNF432-CCCGATGGTAGA-239	R2	CCGGAGCGAGACAAG(BC)GGTCGCTTCGGCGCG	CCCGATGGTAGA	Antibody Capture
ZNF432-CCGACGCATAAG-236	ZNF432-CCGACGCATAAG-236	R2	CCGGAGCGAGACAAG(BC)GGTCGCTTCGGCGCG	CCGACGCATAAG	Antibody Capture
MBNL3-TATTTTGTATCA-1630	MBNL3-TATTTTGTATCA-1630	R2	CCGGAGCGAGACAAG(BC)GGTCGCTTCGGCGCG	TATTTTGTATCA	Antibody Capture
MBNL3-GACTAGACTGAC-563	MBNL3-GACTAGACTGAC-563	R2	CCGGAGCGAGACAAG(BC)GGTCGCTTCGGCGCG	GACTAGACTGAC	Antibody Capture
MBNL3-AATATGAGTTAT-492	MBNL3-AATATGAGTTAT-492	R2	CCGGAGCGAGACAAG(BC)GGTCGCTTCGGCGCG	AATATGAGTTAT	Antibody Capture
MBNL3-ATAATGCTAACG-354	MBNL3-ATAATGCTAACG-354	R2	CCGGAGCGAGACAAG(BC)GGTCGCTTCGGCGCG	ATAATGCTAACG	Antibody Capture
MBNL3-ACACACTCTAGT-276	MBNL3-ACACACTCTAGT-276	R2	CCGGAGCGAGACAAG(BC)GGTCGCTTCGGCGCG	ACACACTCTAGT	Antibody Capture
MBNL3-TCCACCTGTAGC-211	MBNL3-TCCACCTGTAGC-211	R2	CCGGAGCGAGACAAG(BC)GGTCGCTTCGGCGCG	TCCACCTGTAGC	Antibody Capture
MBNL3-TCTGCTACCTTA-183	MBNL3-TCTGCTACCTTA-183	R2	CCGGAGCGAGACAAG(BC)GGTCGCTTCGGCGCG	TCTGCTACCTTA	Antibody Capture
MBNL3-TGCCAACTTCGC-172	MBNL3-TGCCAACTTCGC-172	R2	CCGGAGCGAGACAAG(BC)GGTCGCTTCGGCGCG	TGCCAACTTCGC	Antibody Capture
MBNL3-CTGTTGTGCATT-109	MBNL3-CTGTTGTGCATT-109	R2	CCGGAGCGAGACAAG(BC)GGTCGCTTCGGCGCG	CTGTTGTGCATT	Antibody Capture
MBNL3-CCATCTATGTCC-15	MBNL3-CCATCTATGTCC-15	R2	CCGGAGCGAGACAAG(BC)GGTCGCTTCGGCGCG	CCATCTATGTCC	Antibody Capture
IL3-CGGCCAACGTTG-197	IL3-CGGCCAACGTTG-197	R2	CCGGAGCGAGACAAG(BC)GGTCGCTTCGGCGCG	CGGCCAACGTTG	Antibody Capture
IL3-ATTTTTTATACC-103	IL3-ATTTTTTATACC-103	R2	CCGGAGCGAGACAAG(BC)GGTCGCTTCGGCGCG	ATTTTTTATACC	Antibody Capture
IL3-CGCCCAACACTC-15	IL3-CGCCCAACACTC-15	R2	CCGGAGCGAGACAAG(BC)GGTCGCTTCGGCGCG	CGCCCAACACTC	Antibody Capture
LBX2-TGACTATAGATC-307	LBX2-TGACTATAGATC-307	R2	CCGGAGCGAGACAAG(BC)GGTCGCTTCGGCGCG	TGACTATAGATC	Antibody Capture
LBX2-CTAGCTATCCAC-303	LBX2-CTAGCTATCCAC-303	R2	CCGGAGCGAGACAAG(BC)GGTCGCTTCGGCGCG	CTAGCTATCCAC	Antibody Capture
LBX2-GCGGTGACGCTC-231	LBX2-GCGGTGACGCTC-231	R2	CCGGAGCGAGACAAG(BC)GGTCGCTTCGGCGCG	GCGGTGACGCTC	Antibody Capture
LBX2-GCTCTAGATATA-197	LBX2-GCTCTAGATATA-197	R2	CCGGAGCGAGACAAG(BC)GGTCGCTTCGGCGCG	GCTCTAGATATA	Antibody Capture
LBX2-TGGTTATATCAA-190	LBX2-TGGTTATATCAA-190	R2	CCGGAGCGAGACAAG(BC)GGTCGCTTCGGCGCG	TGGTTATATCAA	Antibody Capture
LBX2-ACTGGGTTCACC-189	LBX2-ACTGGGTTCACC-189	R2	CCGGAGCGAGACAAG(BC)GGTCGCTTCGGCGCG	ACTGGGTTCACC	Antibody Capture
LBX2-CGCCACGTGCCC-151	LBX2-CGCCACGTGCCC-151	R2	CCGGAGCGAGACAAG(BC)GGTCGCTTCGGCGCG	CGCCACGTGCCC	Antibody Capture
LBX2-GTGCGCCCAAAC-127	LBX2-GTGCGCCCAAAC-127	R2	CCGGAGCGAGACAAG(BC)GGTCGCTTCGGCGCG	GTGCGCCCAAAC	Antibody Capture
LBX2-CCTCAACCCCAA-97	LBX2-CCTCAACCCCAA-97	R2	CCGGAGCGAGACAAG(BC)GGTCGCTTCGGCGCG	CCTCAACCCCAA	Antibody Capture
LBX2-CCCCCTACGCCG-92	LBX2-CCCCCTACGCCG-92	R2	CCGGAGCGAGACAAG(BC)GGTCGCTTCGGCGCG	CCCCCTACGCCG	Antibody Capture
LBX2-TGTCTGAATACC-70	LBX2-TGTCTGAATACC-70	R2	CCGGAGCGAGACAAG(BC)GGTCGCTTCGGCGCG	TGTCTGAATACC	Antibody Capture
LBX2-AAAATATAGTGA-69	LBX2-AAAATATAGTGA-69	R2	CCGGAGCGAGACAAG(BC)GGTCGCTTCGGCGCG	AAAATATAGTGA	Antibody Capture
LBX2-TCCTGCCACATA-58	LBX2-TCCTGCCACATA-58	R2	CCGGAGCGAGACAAG(BC)GGTCGCTTCGGCGCG	TCCTGCCACATA	Antibody Capture
LBX2-TCGACTACAACT-35	LBX2-TCGACTACAACT-35	R2	CCGGAGCGAGACAAG(BC)GGTCGCTTCGGCGCG	TCGACTACAACT	Antibody Capture
LBX2-CTTTTATATAGA-28	LBX2-CTTTTATATAGA-28	R2	CCGGAGCGAGACAAG(BC)GGTCGCTTCGGCGCG	CTTTTATATAGA	Antibody Capture
LBX2-AGGCCTAACTCC-23	LBX2-AGGCCTAACTCC-23	R2	CCGGAGCGAGACAAG(BC)GGTCGCTTCGGCGCG	AGGCCTAACTCC	Antibody Capture
LBX2-AAAAATCCCTTG-20	LBX2-AAAAATCCCTTG-20	R2	CCGGAGCGAGACAAG(BC)GGTCGCTTCGGCGCG	AAAAATCCCTTG	Antibody Capture
LBX2-CCGCAATGGAAC-18	LBX2-CCGCAATGGAAC-18	R2	CCGGAGCGAGACAAG(BC)GGTCGCTTCGGCGCG	CCGCAATGGAAC	Antibody Capture
LBX2-CCCTCTCTAGAT-14	LBX2-CCCTCTCTAGAT-14	R2	CCGGAGCGAGACAAG(BC)GGTCGCTTCGGCGCG	CCCTCTCTAGAT	Antibody Capture
LBX2-CATCAGATGATC-11	LBX2-CATCAGATGATC-11	R2	CCGGAGCGAGACAAG(BC)GGTCGCTTCGGCGCG	CATCAGATGATC	Antibody Capture
PHF11-CTCGGTAATTAC-600	PHF11-CTCGGTAATTAC-600	R2	CCGGAGCGAGACAAG(BC)GGTCGCTTCGGCGCG	CTCGGTAATTAC	Antibody Capture
PHF11-GAATTGGGGGTG-368	PHF11-GAATTGGGGGTG-368	R2	CCGGAGCGAGACAAG(BC)GGTCGCTTCGGCGCG	GAATTGGGGGTG	Antibody Capture
PHF11-CAACCCGATATA-168	PHF11-CAACCCGATATA-168	R2	CCGGAGCGAGACAAG(BC)GGTCGCTTCGGCGCG	CAACCCGATATA	Antibody Capture
PHF11-TCTAGCTTCCCG-80	PHF11-TCTAGCTTCCCG-80	R2	CCGGAGCGAGACAAG(BC)GGTCGCTTCGGCGCG	TCTAGCTTCCCG	Antibody Capture
PHF11-CATGACCAGCAC-72	PHF11-CATGACCAGCAC-72	R2	CCGGAGCGAGACAAG(BC)GGTCGCTTCGGCGCG	CATGACCAGCAC	Antibody Capture
EDF1-ACTTGCAGTACG-305	EDF1-ACTTGCAGTACG-305	R2	CCGGAGCGAGACAAG(BC)GGTCGCTTCGGCGCG	ACTTGCAGTACG	Antibody Capture
EDF1-TGCCCCCGCACA-272	EDF1-TGCCCCCGCACA-272	R2	CCGGAGCGAGACAAG(BC)GGTCGCTTCGGCGCG	TGCCCCCGCACA	Antibody Capture
EDF1-GGTTGAAAATGT-129	EDF1-GGTTGAAAATGT-129	R2	CCGGAGCGAGACAAG(BC)GGTCGCTTCGGCGCG	GGTTGAAAATGT	Antibody Capture
EDF1-ATATTCACTCTT-101	EDF1-ATATTCACTCTT-101	R2	CCGGAGCGAGACAAG(BC)GGTCGCTTCGGCGCG	ATATTCACTCTT	Antibody Capture
EDF1-GGCAGCCGACCA-101	EDF1-GGCAGCCGACCA-101	R2	CCGGAGCGAGACAAG(BC)GGTCGCTTCGGCGCG	GGCAGCCGACCA	Antibody Capture
EDF1-ACACGACTGATC-94	EDF1-ACACGACTGATC-94	R2	CCGGAGCGAGACAAG(BC)GGTCGCTTCGGCGCG	ACACGACTGATC	Antibody Capture
EDF1-GTACCTCTAGAG-90	EDF1-GTACCTCTAGAG-90	R2	CCGGAGCGAGACAAG(BC)GGTCGCTTCGGCGCG	GTACCTCTAGAG	Antibody Capture
EDF1-AAAGGTATTCCA-85	EDF1-AAAGGTATTCCA-85	R2	CCGGAGCGAGACAAG(BC)GGTCGCTTCGGCGCG	AAAGGTATTCCA	Antibody Capture
EDF1-AGCGCGAACAAT-37	EDF1-AGCGCGAACAAT-37	R2	CCGGAGCGAGACAAG(BC)GGTCGCTTCGGCGCG	AGCGCGAACAAT	Antibody Capture
EDF1-TATAGAAGTCAC-34	EDF1-TATAGAAGTCAC-34	R2	CCGGAGCGAGACAAG(BC)GGTCGCTTCGGCGCG	TATAGAAGTCAC	Antibody Capture
EDF1-CCCCTGACCGTA-24	EDF1-CCCCTGACCGTA-24	R2	CCGGAGCGAGACAAG(BC)GGTCGCTTCGGCGCG	CCCCTGACCGTA	Antibody Capture
EDF1-TCTACCTTTACC-14	EDF1-TCTACCTTTACC-14	R2	CCGGAGCGAGACAAG(BC)GGTCGCTTCGGCGCG	TCTACCTTTACC	Antibody Capture
EDF1-CATCCTTTATTC-14	EDF1-CATCCTTTATTC-14	R2	CCGGAGCGAGACAAG(BC)GGTCGCTTCGGCGCG	CATCCTTTATTC	Antibody Capture
EDF1-TTACTTCTTAAA-11	EDF1-TTACTTCTTAAA-11	R2	CCGGAGCGAGACAAG(BC)GGTCGCTTCGGCGCG	TTACTTCTTAAA	Antibody Capture
EDF1-CATATTTTCTCC-11	EDF1-CATATTTTCTCC-11	R2	CCGGAGCGAGACAAG(BC)GGTCGCTTCGGCGCG	CATATTTTCTCC	Antibody Capture
EDF1-AGTATTACGATA-11	EDF1-AGTATTACGATA-11	R2	CCGGAGCGAGACAAG(BC)GGTCGCTTCGGCGCG	AGTATTACGATA	Antibody Capture
FHL1-GGTTGTACCTCG-252	FHL1-GGTTGTACCTCG-252	R2	CCGGAGCGAGACAAG(BC)GGTCGCTTCGGCGCG	GGTTGTACCTCG	Antibody Capture
FHL1-ATACGACGCTAA-135	FHL1-ATACGACGCTAA-135	R2	CCGGAGCGAGACAAG(BC)GGTCGCTTCGGCGCG	ATACGACGCTAA	Antibody Capture
FHL1-ATTAAGAACTTG-34	FHL1-ATTAAGAACTTG-34	R2	CCGGAGCGAGACAAG(BC)GGTCGCTTCGGCGCG	ATTAAGAACTTG	Antibody Capture
FHL1-CTTAACCCGCTA-17	FHL1-CTTAACCCGCTA-17	R2	CCGGAGCGAGACAAG(BC)GGTCGCTTCGGCGCG	CTTAACCCGCTA	Antibody Capture
FHL1-AGCCCATGCCAG-15	FHL1-AGCCCATGCCAG-15	R2	CCGGAGCGAGACAAG(BC)GGTCGCTTCGGCGCG	AGCCCATGCCAG	Antibody Capture
ZNF354C-TCACAAAGGCGA-885	ZNF354C-TCACAAAGGCGA-885	R2	CCGGAGCGAGACAAG(BC)GGTCGCTTCGGCGCG	TCACAAAGGCGA	Antibody Capture
ZNF354C-GGCACGCACCAC-677	ZNF354C-GGCACGCACCAC-677	R2	CCGGAGCGAGACAAG(BC)GGTCGCTTCGGCGCG	GGCACGCACCAC	Antibody Capture
ZNF354C-CATCAGGATAGT-387	ZNF354C-CATCAGGATAGT-387	R2	CCGGAGCGAGACAAG(BC)GGTCGCTTCGGCGCG	CATCAGGATAGT	Antibody Capture
RNF38-CCACACAACCAC-694	RNF38-CCACACAACCAC-694	R2	CCGGAGCGAGACAAG(BC)GGTCGCTTCGGCGCG	CCACACAACCAC	Antibody Capture
RNF38-GGCGCTTACCGA-683	RNF38-GGCGCTTACCGA-683	R2	CCGGAGCGAGACAAG(BC)GGTCGCTTCGGCGCG	GGCGCTTACCGA	Antibody Capture
RNF38-TACACCTCGTCC-351	RNF38-TACACCTCGTCC-351	R2	CCGGAGCGAGACAAG(BC)GGTCGCTTCGGCGCG	TACACCTCGTCC	Antibody Capture
RNF38-ACGCTCCTACTA-347	RNF38-ACGCTCCTACTA-347	R2	CCGGAGCGAGACAAG(BC)GGTCGCTTCGGCGCG	ACGCTCCTACTA	Antibody Capture
RNF38-AAACTTGTTTGG-171	RNF38-AAACTTGTTTGG-171	R2	CCGGAGCGAGACAAG(BC)GGTCGCTTCGGCGCG	AAACTTGTTTGG	Antibody Capture
TWIST1-TTTTCCAAAAGA-207	TWIST1-TTTTCCAAAAGA-207	R2	CCGGAGCGAGACAAG(BC)GGTCGCTTCGGCGCG	TTTTCCAAAAGA	Antibody Capture
TWIST1-CAAGTTGCCTCT-130	TWIST1-CAAGTTGCCTCT-130	R2	CCGGAGCGAGACAAG(BC)GGTCGCTTCGGCGCG	CAAGTTGCCTCT	Antibody Capture
TWIST1-GCCTCTAAATGC-83	TWIST1-GCCTCTAAATGC-83	R2	CCGGAGCGAGACAAG(BC)GGTCGCTTCGGCGCG	GCCTCTAAATGC	Antibody Capture
TWIST1-ATAAGACGCAGT-80	TWIST1-ATAAGACGCAGT-80	R2	CCGGAGCGAGACAAG(BC)GGTCGCTTCGGCGCG	ATAAGACGCAGT	Antibody Capture
TWIST1-TACTCTGAGAAT-23	TWIST1-TACTCTGAGAAT-23	R2	CCGGAGCGAGACAAG(BC)GGTCGCTTCGGCGCG	TACTCTGAGAAT	Antibody Capture
TWIST1-CGACCCCGTGTC-20	TWIST1-CGACCCCGTGTC-20	R2	CCGGAGCGAGACAAG(BC)GGTCGCTTCGGCGCG	CGACCCCGTGTC	Antibody Capture
TWIST1-CCGAATATAGGC-20	TWIST1-CCGAATATAGGC-20	R2	CCGGAGCGAGACAAG(BC)GGTCGCTTCGGCGCG	CCGAATATAGGC	Antibody Capture
TWIST1-AGGCGGACTAAT-19	TWIST1-AGGCGGACTAAT-19	R2	CCGGAGCGAGACAAG(BC)GGTCGCTTCGGCGCG	AGGCGGACTAAT	Antibody Capture
HIST2H2BE-CAGAGCGTATAT-246	HIST2H2BE-CAGAGCGTATAT-246	R2	CCGGAGCGAGACAAG(BC)GGTCGCTTCGGCGCG	CAGAGCGTATAT	Antibody Capture
HIST2H2BE-GACCGTAAATTT-224	HIST2H2BE-GACCGTAAATTT-224	R2	CCGGAGCGAGACAAG(BC)GGTCGCTTCGGCGCG	GACCGTAAATTT	Antibody Capture
HIST2H2BE-GGTCGACTAATT-115	HIST2H2BE-GGTCGACTAATT-115	R2	CCGGAGCGAGACAAG(BC)GGTCGCTTCGGCGCG	GGTCGACTAATT	Antibody Capture
HIST2H2BE-GCCGGGATTGTC-98	HIST2H2BE-GCCGGGATTGTC-98	R2	CCGGAGCGAGACAAG(BC)GGTCGCTTCGGCGCG	GCCGGGATTGTC	Antibody Capture
HIST2H2BE-TTCTTCCAATAA-75	HIST2H2BE-TTCTTCCAATAA-75	R2	CCGGAGCGAGACAAG(BC)GGTCGCTTCGGCGCG	TTCTTCCAATAA	Antibody Capture
HIST2H2BE-TGACATACGAAT-62	HIST2H2BE-TGACATACGAAT-62	R2	CCGGAGCGAGACAAG(BC)GGTCGCTTCGGCGCG	TGACATACGAAT	Antibody Capture
HIST2H2BE-CAACTGTGTTCT-55	HIST2H2BE-CAACTGTGTTCT-55	R2	CCGGAGCGAGACAAG(BC)GGTCGCTTCGGCGCG	CAACTGTGTTCT	Antibody Capture
HIST2H2BE-ATATATTCGGAT-25	HIST2H2BE-ATATATTCGGAT-25	R2	CCGGAGCGAGACAAG(BC)GGTCGCTTCGGCGCG	ATATATTCGGAT	Antibody Capture
HIST2H2BE-GCGCCAGCTGTT-18	HIST2H2BE-GCGCCAGCTGTT-18	R2	CCGGAGCGAGACAAG(BC)GGTCGCTTCGGCGCG	GCGCCAGCTGTT	Antibody Capture
HIST2H2BE-CCGCCGAGATAA-18	HIST2H2BE-CCGCCGAGATAA-18	R2	CCGGAGCGAGACAAG(BC)GGTCGCTTCGGCGCG	CCGCCGAGATAA	Antibody Capture
HIST2H2BE-TGACGCGTGGAC-17	HIST2H2BE-TGACGCGTGGAC-17	R2	CCGGAGCGAGACAAG(BC)GGTCGCTTCGGCGCG	TGACGCGTGGAC	Antibody Capture
HIST2H2BE-GGATAACCATAT-16	HIST2H2BE-GGATAACCATAT-16	R2	CCGGAGCGAGACAAG(BC)GGTCGCTTCGGCGCG	GGATAACCATAT	Antibody Capture
HIST2H2BE-TACGCCAGATGT-16	HIST2H2BE-TACGCCAGATGT-16	R2	CCGGAGCGAGACAAG(BC)GGTCGCTTCGGCGCG	TACGCCAGATGT	Antibody Capture
HIST2H2BE-TACCCCGCTCAC-13	HIST2H2BE-TACCCCGCTCAC-13	R2	CCGGAGCGAGACAAG(BC)GGTCGCTTCGGCGCG	TACCCCGCTCAC	Antibody Capture
HIST2H2BE-CTTAAACCTATG-12	HIST2H2BE-CTTAAACCTATG-12	R2	CCGGAGCGAGACAAG(BC)GGTCGCTTCGGCGCG	CTTAAACCTATG	Antibody Capture
HIST2H2BE-ACTCAACACTTA-11	HIST2H2BE-ACTCAACACTTA-11	R2	CCGGAGCGAGACAAG(BC)GGTCGCTTCGGCGCG	ACTCAACACTTA	Antibody Capture
CDK5-CTGATATTTTCA-179	CDK5-CTGATATTTTCA-179	R2	CCGGAGCGAGACAAG(BC)GGTCGCTTCGGCGCG	CTGATATTTTCA	Antibody Capture
CDK5-TGCCCCAGTTCA-102	CDK5-TGCCCCAGTTCA-102	R2	CCGGAGCGAGACAAG(BC)GGTCGCTTCGGCGCG	TGCCCCAGTTCA	Antibody Capture
CDK5-TCAGGTGCCAAA-94	CDK5-TCAGGTGCCAAA-94	R2	CCGGAGCGAGACAAG(BC)GGTCGCTTCGGCGCG	TCAGGTGCCAAA	Antibody Capture
CDK5-TGCCGAACAAGG-33	CDK5-TGCCGAACAAGG-33	R2	CCGGAGCGAGACAAG(BC)GGTCGCTTCGGCGCG	TGCCGAACAAGG	Antibody Capture
CDK5-CTCCATGAGCTC-31	CDK5-CTCCATGAGCTC-31	R2	CCGGAGCGAGACAAG(BC)GGTCGCTTCGGCGCG	CTCCATGAGCTC	Antibody Capture
CDK5-TAACTTCCAACC-31	CDK5-TAACTTCCAACC-31	R2	CCGGAGCGAGACAAG(BC)GGTCGCTTCGGCGCG	TAACTTCCAACC	Antibody Capture
CDK5-GAACTGATTTAG-29	CDK5-GAACTGATTTAG-29	R2	CCGGAGCGAGACAAG(BC)GGTCGCTTCGGCGCG	GAACTGATTTAG	Antibody Capture
CDK5-ATGGCAGCCTAG-16	CDK5-ATGGCAGCCTAG-16	R2	CCGGAGCGAGACAAG(BC)GGTCGCTTCGGCGCG	ATGGCAGCCTAG	Antibody Capture
CDK5-CAGTTTAGTGAA-13	CDK5-CAGTTTAGTGAA-13	R2	CCGGAGCGAGACAAG(BC)GGTCGCTTCGGCGCG	CAGTTTAGTGAA	Antibody Capture
PLEKHG5-CTAAATGCCCAG-413	PLEKHG5-CTAAATGCCCAG-413	R2	CCGGAGCGAGACAAG(BC)GGTCGCTTCGGCGCG	CTAAATGCCCAG	Antibody Capture
PLEKHG5-AGCGTAACGCCG-64	PLEKHG5-AGCGTAACGCCG-64	R2	CCGGAGCGAGACAAG(BC)GGTCGCTTCGGCGCG	AGCGTAACGCCG	Antibody Capture
PLEKHG5-TACGCACGTTTG-60	PLEKHG5-TACGCACGTTTG-60	R2	CCGGAGCGAGACAAG(BC)GGTCGCTTCGGCGCG	TACGCACGTTTG	Antibody Capture
PLEKHG5-CTTTGACCGTTC-50	PLEKHG5-CTTTGACCGTTC-50	R2	CCGGAGCGAGACAAG(BC)GGTCGCTTCGGCGCG	CTTTGACCGTTC	Antibody Capture
PLEKHG5-GCCTTTGATCGA-43	PLEKHG5-GCCTTTGATCGA-43	R2	CCGGAGCGAGACAAG(BC)GGTCGCTTCGGCGCG	GCCTTTGATCGA	Antibody Capture
UCHL1-GTTCACGCGGCT-460	UCHL1-GTTCACGCGGCT-460	R2	CCGGAGCGAGACAAG(BC)GGTCGCTTCGGCGCG	GTTCACGCGGCT	Antibody Capture
UCHL1-AGATAATAATAA-368	UCHL1-AGATAATAATAA-368	R2	CCGGAGCGAGACAAG(BC)GGTCGCTTCGGCGCG	AGATAATAATAA	Antibody Capture
UCHL1-TCAACACCAAGC-203	UCHL1-TCAACACCAAGC-203	R2	CCGGAGCGAGACAAG(BC)GGTCGCTTCGGCGCG	TCAACACCAAGC	Antibody Capture
UCHL1-CATGTTGATTTC-76	UCHL1-CATGTTGATTTC-76	R2	CCGGAGCGAGACAAG(BC)GGTCGCTTCGGCGCG	CATGTTGATTTC	Antibody Capture
SPIB-TAACAGCCACAC-243	SPIB-TAACAGCCACAC-243	R2	CCGGAGCGAGACAAG(BC)GGTCGCTTCGGCGCG	TAACAGCCACAC	Antibody Capture
SPIB-ATGATCTGTACT-147	SPIB-ATGATCTGTACT-147	R2	CCGGAGCGAGACAAG(BC)GGTCGCTTCGGCGCG	ATGATCTGTACT	Antibody Capture
SPIB-CATTCGCGCGAT-109	SPIB-CATTCGCGCGAT-109	R2	CCGGAGCGAGACAAG(BC)GGTCGCTTCGGCGCG	CATTCGCGCGAT	Antibody Capture
SPIB-CCCTACGTTTCC-96	SPIB-CCCTACGTTTCC-96	R2	CCGGAGCGAGACAAG(BC)GGTCGCTTCGGCGCG	CCCTACGTTTCC	Antibody Capture
SPIB-CTCCCACGATGA-58	SPIB-CTCCCACGATGA-58	R2	CCGGAGCGAGACAAG(BC)GGTCGCTTCGGCGCG	CTCCCACGATGA	Antibody Capture
SPIB-GTCCCATGGAAA-56	SPIB-GTCCCATGGAAA-56	R2	CCGGAGCGAGACAAG(BC)GGTCGCTTCGGCGCG	GTCCCATGGAAA	Antibody Capture
SPIB-CAAACCATTATT-41	SPIB-CAAACCATTATT-41	R2	CCGGAGCGAGACAAG(BC)GGTCGCTTCGGCGCG	CAAACCATTATT	Antibody Capture
SPIB-TTGATAGGTAAA-23	SPIB-TTGATAGGTAAA-23	R2	CCGGAGCGAGACAAG(BC)GGTCGCTTCGGCGCG	TTGATAGGTAAA	Antibody Capture
SPIB-TTGTACTATCAC-23	SPIB-TTGTACTATCAC-23	R2	CCGGAGCGAGACAAG(BC)GGTCGCTTCGGCGCG	TTGTACTATCAC	Antibody Capture
SPIB-ACGTGAACCATG-22	SPIB-ACGTGAACCATG-22	R2	CCGGAGCGAGACAAG(BC)GGTCGCTTCGGCGCG	ACGTGAACCATG	Antibody Capture
SPIB-CTAGCACACGCC-15	SPIB-CTAGCACACGCC-15	R2	CCGGAGCGAGACAAG(BC)GGTCGCTTCGGCGCG	CTAGCACACGCC	Antibody Capture
SPIB-CAGTTCTGTTTG-12	SPIB-CAGTTCTGTTTG-12	R2	CCGGAGCGAGACAAG(BC)GGTCGCTTCGGCGCG	CAGTTCTGTTTG	Antibody Capture
SPIB-AATGATGCACTC-12	SPIB-AATGATGCACTC-12	R2	CCGGAGCGAGACAAG(BC)GGTCGCTTCGGCGCG	AATGATGCACTC	Antibody Capture
OVOL3-CCATGTGGCCGC-382	OVOL3-CCATGTGGCCGC-382	R2	CCGGAGCGAGACAAG(BC)GGTCGCTTCGGCGCG	CCATGTGGCCGC	Antibody Capture
OVOL3-CTTGCACTTAGC-198	OVOL3-CTTGCACTTAGC-198	R2	CCGGAGCGAGACAAG(BC)GGTCGCTTCGGCGCG	CTTGCACTTAGC	Antibody Capture
OVOL3-CTTCAATAGCAC-182	OVOL3-CTTCAATAGCAC-182	R2	CCGGAGCGAGACAAG(BC)GGTCGCTTCGGCGCG	CTTCAATAGCAC	Antibody Capture
OVOL3-TAGCGTAATAAG-93	OVOL3-TAGCGTAATAAG-93	R2	CCGGAGCGAGACAAG(BC)GGTCGCTTCGGCGCG	TAGCGTAATAAG	Antibody Capture
OVOL3-CAACGTCTGTAC-56	OVOL3-CAACGTCTGTAC-56	R2	CCGGAGCGAGACAAG(BC)GGTCGCTTCGGCGCG	CAACGTCTGTAC	Antibody Capture
OVOL3-TCCCTCCATGTG-39	OVOL3-TCCCTCCATGTG-39	R2	CCGGAGCGAGACAAG(BC)GGTCGCTTCGGCGCG	TCCCTCCATGTG	Antibody Capture
OVOL3-CAGCAGTACAAT-28	OVOL3-CAGCAGTACAAT-28	R2	CCGGAGCGAGACAAG(BC)GGTCGCTTCGGCGCG	CAGCAGTACAAT	Antibody Capture
OVOL3-TAGCCCACCCGC-25	OVOL3-TAGCCCACCCGC-25	R2	CCGGAGCGAGACAAG(BC)GGTCGCTTCGGCGCG	TAGCCCACCCGC	Antibody Capture
OVOL3-CTTAACCAGTGC-20	OVOL3-CTTAACCAGTGC-20	R2	CCGGAGCGAGACAAG(BC)GGTCGCTTCGGCGCG	CTTAACCAGTGC	Antibody Capture
OVOL3-CTTGCCTCACAT-20	OVOL3-CTTGCCTCACAT-20	R2	CCGGAGCGAGACAAG(BC)GGTCGCTTCGGCGCG	CTTGCCTCACAT	Antibody Capture
OVOL3-GCCTTTAAGAAA-19	OVOL3-GCCTTTAAGAAA-19	R2	CCGGAGCGAGACAAG(BC)GGTCGCTTCGGCGCG	GCCTTTAAGAAA	Antibody Capture
OVOL3-ATATGTTGCTCC-19	OVOL3-ATATGTTGCTCC-19	R2	CCGGAGCGAGACAAG(BC)GGTCGCTTCGGCGCG	ATATGTTGCTCC	Antibody Capture
OVOL3-TGTGGTCCCACT-17	OVOL3-TGTGGTCCCACT-17	R2	CCGGAGCGAGACAAG(BC)GGTCGCTTCGGCGCG	TGTGGTCCCACT	Antibody Capture
OVOL3-ATTTTGAGTATA-16	OVOL3-ATTTTGAGTATA-16	R2	CCGGAGCGAGACAAG(BC)GGTCGCTTCGGCGCG	ATTTTGAGTATA	Antibody Capture
OVOL3-AATTTATGATTT-15	OVOL3-AATTTATGATTT-15	R2	CCGGAGCGAGACAAG(BC)GGTCGCTTCGGCGCG	AATTTATGATTT	Antibody Capture
ZNF454-GAGACCAATAAC-681	ZNF454-GAGACCAATAAC-681	R2	CCGGAGCGAGACAAG(BC)GGTCGCTTCGGCGCG	GAGACCAATAAC	Antibody Capture
ZNF454-AACTGCCAGGAG-574	ZNF454-AACTGCCAGGAG-574	R2	CCGGAGCGAGACAAG(BC)GGTCGCTTCGGCGCG	AACTGCCAGGAG	Antibody Capture
ZNF454-TTACTGAGCGCT-271	ZNF454-TTACTGAGCGCT-271	R2	CCGGAGCGAGACAAG(BC)GGTCGCTTCGGCGCG	TTACTGAGCGCT	Antibody Capture
ZNF454-ATAACATACCGG-242	ZNF454-ATAACATACCGG-242	R2	CCGGAGCGAGACAAG(BC)GGTCGCTTCGGCGCG	ATAACATACCGG	Antibody Capture
SUPT4H1-TCATTAACGCAT-274	SUPT4H1-TCATTAACGCAT-274	R2	CCGGAGCGAGACAAG(BC)GGTCGCTTCGGCGCG	TCATTAACGCAT	Antibody Capture
SUPT4H1-ATCATCGTGAAT-95	SUPT4H1-ATCATCGTGAAT-95	R2	CCGGAGCGAGACAAG(BC)GGTCGCTTCGGCGCG	ATCATCGTGAAT	Antibody Capture
SUPT4H1-GAGCTGCTAAAT-30	SUPT4H1-GAGCTGCTAAAT-30	R2	CCGGAGCGAGACAAG(BC)GGTCGCTTCGGCGCG	GAGCTGCTAAAT	Antibody Capture
SUPT4H1-GTCATCACGTCG-26	SUPT4H1-GTCATCACGTCG-26	R2	CCGGAGCGAGACAAG(BC)GGTCGCTTCGGCGCG	GTCATCACGTCG	Antibody Capture
SUPT4H1-AAGTTCTTGGAG-23	SUPT4H1-AAGTTCTTGGAG-23	R2	CCGGAGCGAGACAAG(BC)GGTCGCTTCGGCGCG	AAGTTCTTGGAG	Antibody Capture
SUPT4H1-CGAGAGTGTAAA-20	SUPT4H1-CGAGAGTGTAAA-20	R2	CCGGAGCGAGACAAG(BC)GGTCGCTTCGGCGCG	CGAGAGTGTAAA	Antibody Capture
SUPT4H1-GTAAAAACCCCT-20	SUPT4H1-GTAAAAACCCCT-20	R2	CCGGAGCGAGACAAG(BC)GGTCGCTTCGGCGCG	GTAAAAACCCCT	Antibody Capture
SUPT4H1-GCCTTTTCACTA-17	SUPT4H1-GCCTTTTCACTA-17	R2	CCGGAGCGAGACAAG(BC)GGTCGCTTCGGCGCG	GCCTTTTCACTA	Antibody Capture
SUPT4H1-CTACCCAATGTG-16	SUPT4H1-CTACCCAATGTG-16	R2	CCGGAGCGAGACAAG(BC)GGTCGCTTCGGCGCG	CTACCCAATGTG	Antibody Capture
SUPT4H1-CAGACTCGCAAC-14	SUPT4H1-CAGACTCGCAAC-14	R2	CCGGAGCGAGACAAG(BC)GGTCGCTTCGGCGCG	CAGACTCGCAAC	Antibody Capture
SUPT4H1-ACATAAGTGGCT-13	SUPT4H1-ACATAAGTGGCT-13	R2	CCGGAGCGAGACAAG(BC)GGTCGCTTCGGCGCG	ACATAAGTGGCT	Antibody Capture
HIST2H3PS2-AGTCTTGCATTT-277	HIST2H3PS2-AGTCTTGCATTT-277	R2	CCGGAGCGAGACAAG(BC)GGTCGCTTCGGCGCG	AGTCTTGCATTT	Antibody Capture
HIST2H3PS2-ACGGAATGGCCC-231	HIST2H3PS2-ACGGAATGGCCC-231	R2	CCGGAGCGAGACAAG(BC)GGTCGCTTCGGCGCG	ACGGAATGGCCC	Antibody Capture
HIST2H3PS2-TTACATAGCTAC-214	HIST2H3PS2-TTACATAGCTAC-214	R2	CCGGAGCGAGACAAG(BC)GGTCGCTTCGGCGCG	TTACATAGCTAC	Antibody Capture
HIST2H3PS2-TGGAACACACTT-188	HIST2H3PS2-TGGAACACACTT-188	R2	CCGGAGCGAGACAAG(BC)GGTCGCTTCGGCGCG	TGGAACACACTT	Antibody Capture
HIST2H3PS2-GCAGGCCGTGAC-111	HIST2H3PS2-GCAGGCCGTGAC-111	R2	CCGGAGCGAGACAAG(BC)GGTCGCTTCGGCGCG	GCAGGCCGTGAC	Antibody Capture
HIST2H3PS2-GTCTGTTCTGCA-108	HIST2H3PS2-GTCTGTTCTGCA-108	R2	CCGGAGCGAGACAAG(BC)GGTCGCTTCGGCGCG	GTCTGTTCTGCA	Antibody Capture
HIST2H3PS2-ACATGAGAGTTA-89	HIST2H3PS2-ACATGAGAGTTA-89	R2	CCGGAGCGAGACAAG(BC)GGTCGCTTCGGCGCG	ACATGAGAGTTA	Antibody Capture
HIST2H3PS2-ACCCCTCCTATA-86	HIST2H3PS2-ACCCCTCCTATA-86	R2	CCGGAGCGAGACAAG(BC)GGTCGCTTCGGCGCG	ACCCCTCCTATA	Antibody Capture
HIST2H3PS2-ATGGCTGCATGC-68	HIST2H3PS2-ATGGCTGCATGC-68	R2	CCGGAGCGAGACAAG(BC)GGTCGCTTCGGCGCG	ATGGCTGCATGC	Antibody Capture
HIST2H3PS2-TGCATGAATCTA-29	HIST2H3PS2-TGCATGAATCTA-29	R2	CCGGAGCGAGACAAG(BC)GGTCGCTTCGGCGCG	TGCATGAATCTA	Antibody Capture
HIST2H3PS2-CACCACGCTCGC-28	HIST2H3PS2-CACCACGCTCGC-28	R2	CCGGAGCGAGACAAG(BC)GGTCGCTTCGGCGCG	CACCACGCTCGC	Antibody Capture
HIST2H3PS2-ACCCGGTCACAC-28	HIST2H3PS2-ACCCGGTCACAC-28	R2	CCGGAGCGAGACAAG(BC)GGTCGCTTCGGCGCG	ACCCGGTCACAC	Antibody Capture
HIST2H3PS2-AACGGTGCGCAC-22	HIST2H3PS2-AACGGTGCGCAC-22	R2	CCGGAGCGAGACAAG(BC)GGTCGCTTCGGCGCG	AACGGTGCGCAC	Antibody Capture
HIST2H3PS2-AGACCTGCGTCT-18	HIST2H3PS2-AGACCTGCGTCT-18	R2	CCGGAGCGAGACAAG(BC)GGTCGCTTCGGCGCG	AGACCTGCGTCT	Antibody Capture
HIST2H3PS2-GGCAAGCCAAAC-18	HIST2H3PS2-GGCAAGCCAAAC-18	R2	CCGGAGCGAGACAAG(BC)GGTCGCTTCGGCGCG	GGCAAGCCAAAC	Antibody Capture
HIST2H3PS2-CTATATACAGCC-17	HIST2H3PS2-CTATATACAGCC-17	R2	CCGGAGCGAGACAAG(BC)GGTCGCTTCGGCGCG	CTATATACAGCC	Antibody Capture
HIST2H3PS2-TAGGGGCTGGGA-17	HIST2H3PS2-TAGGGGCTGGGA-17	R2	CCGGAGCGAGACAAG(BC)GGTCGCTTCGGCGCG	TAGGGGCTGGGA	Antibody Capture
HIST2H3PS2-GTTCAATAACAA-17	HIST2H3PS2-GTTCAATAACAA-17	R2	CCGGAGCGAGACAAG(BC)GGTCGCTTCGGCGCG	GTTCAATAACAA	Antibody Capture
HIST2H3PS2-TCTAGTGAGTAT-15	HIST2H3PS2-TCTAGTGAGTAT-15	R2	CCGGAGCGAGACAAG(BC)GGTCGCTTCGGCGCG	TCTAGTGAGTAT	Antibody Capture
HIST2H3PS2-GACTTCTCGAAA-12	HIST2H3PS2-GACTTCTCGAAA-12	R2	CCGGAGCGAGACAAG(BC)GGTCGCTTCGGCGCG	GACTTCTCGAAA	Antibody Capture
CCDC166-GGAGTGTCCAAG-107	CCDC166-GGAGTGTCCAAG-107	R2	CCGGAGCGAGACAAG(BC)GGTCGCTTCGGCGCG	GGAGTGTCCAAG	Antibody Capture
CCDC166-TGACTGGTACCA-59	CCDC166-TGACTGGTACCA-59	R2	CCGGAGCGAGACAAG(BC)GGTCGCTTCGGCGCG	TGACTGGTACCA	Antibody Capture
ZNF619-TCACCACTGGAG-1262	ZNF619-TCACCACTGGAG-1262	R2	CCGGAGCGAGACAAG(BC)GGTCGCTTCGGCGCG	TCACCACTGGAG	Antibody Capture
ZNF619-ACCTGCGTAAAA-369	ZNF619-ACCTGCGTAAAA-369	R2	CCGGAGCGAGACAAG(BC)GGTCGCTTCGGCGCG	ACCTGCGTAAAA	Antibody Capture
ZNF619-ATTAACGCAAAC-346	ZNF619-ATTAACGCAAAC-346	R2	CCGGAGCGAGACAAG(BC)GGTCGCTTCGGCGCG	ATTAACGCAAAC	Antibody Capture
ZNF619-TGTGAACACATG-103	ZNF619-TGTGAACACATG-103	R2	CCGGAGCGAGACAAG(BC)GGTCGCTTCGGCGCG	TGTGAACACATG	Antibody Capture
HMGB4-CATACTATGCGC-236	HMGB4-CATACTATGCGC-236	R2	CCGGAGCGAGACAAG(BC)GGTCGCTTCGGCGCG	CATACTATGCGC	Antibody Capture
HMGB4-AGAAGGTACTCT-150	HMGB4-AGAAGGTACTCT-150	R2	CCGGAGCGAGACAAG(BC)GGTCGCTTCGGCGCG	AGAAGGTACTCT	Antibody Capture
HMGB4-CCTGTATCCTAC-83	HMGB4-CCTGTATCCTAC-83	R2	CCGGAGCGAGACAAG(BC)GGTCGCTTCGGCGCG	CCTGTATCCTAC	Antibody Capture
HMGB4-AATGATTATCCT-28	HMGB4-AATGATTATCCT-28	R2	CCGGAGCGAGACAAG(BC)GGTCGCTTCGGCGCG	AATGATTATCCT	Antibody Capture
HMGB4-GAATTAGTACGA-20	HMGB4-GAATTAGTACGA-20	R2	CCGGAGCGAGACAAG(BC)GGTCGCTTCGGCGCG	GAATTAGTACGA	Antibody Capture
HMGB4-ATGCCTAATCCC-17	HMGB4-ATGCCTAATCCC-17	R2	CCGGAGCGAGACAAG(BC)GGTCGCTTCGGCGCG	ATGCCTAATCCC	Antibody Capture
HMGB4-GGTAACTATACT-17	HMGB4-GGTAACTATACT-17	R2	CCGGAGCGAGACAAG(BC)GGTCGCTTCGGCGCG	GGTAACTATACT	Antibody Capture
HMGB4-TATCGCAGGGGC-15	HMGB4-TATCGCAGGGGC-15	R2	CCGGAGCGAGACAAG(BC)GGTCGCTTCGGCGCG	TATCGCAGGGGC	Antibody Capture
HMGB4-CAAAAGCCTTTT-13	HMGB4-CAAAAGCCTTTT-13	R2	CCGGAGCGAGACAAG(BC)GGTCGCTTCGGCGCG	CAAAAGCCTTTT	Antibody Capture
HIST1H1T-ACTACACTTAGA-97	HIST1H1T-ACTACACTTAGA-97	R2	CCGGAGCGAGACAAG(BC)GGTCGCTTCGGCGCG	ACTACACTTAGA	Antibody Capture
HIST1H1T-TAGACAAAGTGA-25	HIST1H1T-TAGACAAAGTGA-25	R2	CCGGAGCGAGACAAG(BC)GGTCGCTTCGGCGCG	TAGACAAAGTGA	Antibody Capture
HIST1H1T-TGCCATAACTTC-16	HIST1H1T-TGCCATAACTTC-16	R2	CCGGAGCGAGACAAG(BC)GGTCGCTTCGGCGCG	TGCCATAACTTC	Antibody Capture
HIST1H1T-TGAAGTTGTTAT-11	HIST1H1T-TGAAGTTGTTAT-11	R2	CCGGAGCGAGACAAG(BC)GGTCGCTTCGGCGCG	TGAAGTTGTTAT	Antibody Capture
FHL5-TCATATAGGATG-1456	FHL5-TCATATAGGATG-1456	R2	CCGGAGCGAGACAAG(BC)GGTCGCTTCGGCGCG	TCATATAGGATG	Antibody Capture
FHL5-GGAATACCGCAC-747	FHL5-GGAATACCGCAC-747	R2	CCGGAGCGAGACAAG(BC)GGTCGCTTCGGCGCG	GGAATACCGCAC	Antibody Capture
FHL5-AAGCGGCTAAAC-507	FHL5-AAGCGGCTAAAC-507	R2	CCGGAGCGAGACAAG(BC)GGTCGCTTCGGCGCG	AAGCGGCTAAAC	Antibody Capture
FHL5-GTCGTTTCTTTG-360	FHL5-GTCGTTTCTTTG-360	R2	CCGGAGCGAGACAAG(BC)GGTCGCTTCGGCGCG	GTCGTTTCTTTG	Antibody Capture
FHL5-CAATACCAACTT-157	FHL5-CAATACCAACTT-157	R2	CCGGAGCGAGACAAG(BC)GGTCGCTTCGGCGCG	CAATACCAACTT	Antibody Capture
FHL5-CGTGAATTGTTC-26	FHL5-CGTGAATTGTTC-26	R2	CCGGAGCGAGACAAG(BC)GGTCGCTTCGGCGCG	CGTGAATTGTTC	Antibody Capture
PIAS1-TTAGTTTAATTA-911	PIAS1-TTAGTTTAATTA-911	R2	CCGGAGCGAGACAAG(BC)GGTCGCTTCGGCGCG	TTAGTTTAATTA	Antibody Capture
PIAS1-TATGAAGATCTG-669	PIAS1-TATGAAGATCTG-669	R2	CCGGAGCGAGACAAG(BC)GGTCGCTTCGGCGCG	TATGAAGATCTG	Antibody Capture
PIAS1-CGTGAGAAAAGT-554	PIAS1-CGTGAGAAAAGT-554	R2	CCGGAGCGAGACAAG(BC)GGTCGCTTCGGCGCG	CGTGAGAAAAGT	Antibody Capture
PIAS1-TATACAGCGCCA-106	PIAS1-TATACAGCGCCA-106	R2	CCGGAGCGAGACAAG(BC)GGTCGCTTCGGCGCG	TATACAGCGCCA	Antibody Capture
PIAS1-AATTTTCCGTAG-24	PIAS1-AATTTTCCGTAG-24	R2	CCGGAGCGAGACAAG(BC)GGTCGCTTCGGCGCG	AATTTTCCGTAG	Antibody Capture
GULP1-GCTCAGCCTACG-591	GULP1-GCTCAGCCTACG-591	R2	CCGGAGCGAGACAAG(BC)GGTCGCTTCGGCGCG	GCTCAGCCTACG	Antibody Capture
GULP1-TTTATGGCGGTC-504	GULP1-TTTATGGCGGTC-504	R2	CCGGAGCGAGACAAG(BC)GGTCGCTTCGGCGCG	TTTATGGCGGTC	Antibody Capture
GULP1-GATGAATAATGA-352	GULP1-GATGAATAATGA-352	R2	CCGGAGCGAGACAAG(BC)GGTCGCTTCGGCGCG	GATGAATAATGA	Antibody Capture
GULP1-AAGCTCCCGCTA-227	GULP1-AAGCTCCCGCTA-227	R2	CCGGAGCGAGACAAG(BC)GGTCGCTTCGGCGCG	AAGCTCCCGCTA	Antibody Capture
GULP1-GGCACGCTAGAA-113	GULP1-GGCACGCTAGAA-113	R2	CCGGAGCGAGACAAG(BC)GGTCGCTTCGGCGCG	GGCACGCTAGAA	Antibody Capture
RELB-CGCAACAGCCTT-748	RELB-CGCAACAGCCTT-748	R2	CCGGAGCGAGACAAG(BC)GGTCGCTTCGGCGCG	CGCAACAGCCTT	Antibody Capture
RELB-TATAAACCGTCG-332	RELB-TATAAACCGTCG-332	R2	CCGGAGCGAGACAAG(BC)GGTCGCTTCGGCGCG	TATAAACCGTCG	Antibody Capture
RELB-CCCAGCGAGTAA-306	RELB-CCCAGCGAGTAA-306	R2	CCGGAGCGAGACAAG(BC)GGTCGCTTCGGCGCG	CCCAGCGAGTAA	Antibody Capture
RELB-TAGTACATAGCG-268	RELB-TAGTACATAGCG-268	R2	CCGGAGCGAGACAAG(BC)GGTCGCTTCGGCGCG	TAGTACATAGCG	Antibody Capture
RELB-ACTGCGTATCAA-215	RELB-ACTGCGTATCAA-215	R2	CCGGAGCGAGACAAG(BC)GGTCGCTTCGGCGCG	ACTGCGTATCAA	Antibody Capture
RELB-CATGCTCAATGC-178	RELB-CATGCTCAATGC-178	R2	CCGGAGCGAGACAAG(BC)GGTCGCTTCGGCGCG	CATGCTCAATGC	Antibody Capture
RELB-GCAATTATTCAT-120	RELB-GCAATTATTCAT-120	R2	CCGGAGCGAGACAAG(BC)GGTCGCTTCGGCGCG	GCAATTATTCAT	Antibody Capture
RELB-CTAATTAATCTC-67	RELB-CTAATTAATCTC-67	R2	CCGGAGCGAGACAAG(BC)GGTCGCTTCGGCGCG	CTAATTAATCTC	Antibody Capture
FERD3L-CCAGTATGCTTC-509	FERD3L-CCAGTATGCTTC-509	R2	CCGGAGCGAGACAAG(BC)GGTCGCTTCGGCGCG	CCAGTATGCTTC	Antibody Capture
FERD3L-GTCTCCCCCTCG-271	FERD3L-GTCTCCCCCTCG-271	R2	CCGGAGCGAGACAAG(BC)GGTCGCTTCGGCGCG	GTCTCCCCCTCG	Antibody Capture
FERD3L-GAAGCCTCGCAT-136	FERD3L-GAAGCCTCGCAT-136	R2	CCGGAGCGAGACAAG(BC)GGTCGCTTCGGCGCG	GAAGCCTCGCAT	Antibody Capture
FERD3L-ATAGGAAGTCGA-114	FERD3L-ATAGGAAGTCGA-114	R2	CCGGAGCGAGACAAG(BC)GGTCGCTTCGGCGCG	ATAGGAAGTCGA	Antibody Capture
FERD3L-TGAGCGGGACGA-51	FERD3L-TGAGCGGGACGA-51	R2	CCGGAGCGAGACAAG(BC)GGTCGCTTCGGCGCG	TGAGCGGGACGA	Antibody Capture
FERD3L-GGCATCTATGGA-29	FERD3L-GGCATCTATGGA-29	R2	CCGGAGCGAGACAAG(BC)GGTCGCTTCGGCGCG	GGCATCTATGGA	Antibody Capture
FERD3L-TTGTGCTCACAT-22	FERD3L-TTGTGCTCACAT-22	R2	CCGGAGCGAGACAAG(BC)GGTCGCTTCGGCGCG	TTGTGCTCACAT	Antibody Capture
FERD3L-CGGTCGCCAGGT-22	FERD3L-CGGTCGCCAGGT-22	R2	CCGGAGCGAGACAAG(BC)GGTCGCTTCGGCGCG	CGGTCGCCAGGT	Antibody Capture
FERD3L-GATGCCAATGCC-18	FERD3L-GATGCCAATGCC-18	R2	CCGGAGCGAGACAAG(BC)GGTCGCTTCGGCGCG	GATGCCAATGCC	Antibody Capture
FERD3L-ACCACACCGCAT-18	FERD3L-ACCACACCGCAT-18	R2	CCGGAGCGAGACAAG(BC)GGTCGCTTCGGCGCG	ACCACACCGCAT	Antibody Capture
FERD3L-AAACCGAGATGC-14	FERD3L-AAACCGAGATGC-14	R2	CCGGAGCGAGACAAG(BC)GGTCGCTTCGGCGCG	AAACCGAGATGC	Antibody Capture
FERD3L-TAAGCTTTACAT-14	FERD3L-TAAGCTTTACAT-14	R2	CCGGAGCGAGACAAG(BC)GGTCGCTTCGGCGCG	TAAGCTTTACAT	Antibody Capture
FERD3L-ATATGCAAGTAA-13	FERD3L-ATATGCAAGTAA-13	R2	CCGGAGCGAGACAAG(BC)GGTCGCTTCGGCGCG	ATATGCAAGTAA	Antibody Capture
FERD3L-GCAACTTACGAA-11	FERD3L-GCAACTTACGAA-11	R2	CCGGAGCGAGACAAG(BC)GGTCGCTTCGGCGCG	GCAACTTACGAA	Antibody Capture
CU639417.1-CCGCCGATGGTT-15	CU639417.1-CCGCCGATGGTT-15	R2	CCGGAGCGAGACAAG(BC)GGTCGCTTCGGCGCG	CCGCCGATGGTT	Antibody Capture
CU639417.1-GCCGTAAAAGCT-13	CU639417.1-GCCGTAAAAGCT-13	R2	CCGGAGCGAGACAAG(BC)GGTCGCTTCGGCGCG	GCCGTAAAAGCT	Antibody Capture
ZNF708-TGTGACAGCGCT-2397	ZNF708-TGTGACAGCGCT-2397	R2	CCGGAGCGAGACAAG(BC)GGTCGCTTCGGCGCG	TGTGACAGCGCT	Antibody Capture
ZNF708-ACCTCTAAGAAT-628	ZNF708-ACCTCTAAGAAT-628	R2	CCGGAGCGAGACAAG(BC)GGTCGCTTCGGCGCG	ACCTCTAAGAAT	Antibody Capture
ZNF708-TTTATAGCTAGT-513	ZNF708-TTTATAGCTAGT-513	R2	CCGGAGCGAGACAAG(BC)GGTCGCTTCGGCGCG	TTTATAGCTAGT	Antibody Capture
ZNF708-CATGACAAATAC-387	ZNF708-CATGACAAATAC-387	R2	CCGGAGCGAGACAAG(BC)GGTCGCTTCGGCGCG	CATGACAAATAC	Antibody Capture
ZNF708-AGGCTAAAGTGT-38	ZNF708-AGGCTAAAGTGT-38	R2	CCGGAGCGAGACAAG(BC)GGTCGCTTCGGCGCG	AGGCTAAAGTGT	Antibody Capture
ZNF708-TGTGACAGCGCTG-11	ZNF708-TGTGACAGCGCTG-11	R2	CCGGAGCGAGACAAG(BC)GGTCGCTTCGGCGCG	TGTGACAGCGCTG	Antibody Capture
HIST1H2AC-AAACTCCCTCGA-96	HIST1H2AC-AAACTCCCTCGA-96	R2	CCGGAGCGAGACAAG(BC)GGTCGCTTCGGCGCG	AAACTCCCTCGA	Antibody Capture
HIST1H2AC-ATATAGGCAGAG-80	HIST1H2AC-ATATAGGCAGAG-80	R2	CCGGAGCGAGACAAG(BC)GGTCGCTTCGGCGCG	ATATAGGCAGAG	Antibody Capture
HIST1H2AC-CGAACTATAGGA-26	HIST1H2AC-CGAACTATAGGA-26	R2	CCGGAGCGAGACAAG(BC)GGTCGCTTCGGCGCG	CGAACTATAGGA	Antibody Capture
HIST1H2AC-GCCGATCAAACA-17	HIST1H2AC-GCCGATCAAACA-17	R2	CCGGAGCGAGACAAG(BC)GGTCGCTTCGGCGCG	GCCGATCAAACA	Antibody Capture
HIST1H2AC-ACCAGTATTCGA-17	HIST1H2AC-ACCAGTATTCGA-17	R2	CCGGAGCGAGACAAG(BC)GGTCGCTTCGGCGCG	ACCAGTATTCGA	Antibody Capture
HIST1H2AC-GAGAACATACCA-16	HIST1H2AC-GAGAACATACCA-16	R2	CCGGAGCGAGACAAG(BC)GGTCGCTTCGGCGCG	GAGAACATACCA	Antibody Capture
HIST1H2AC-GGGTCACGTCCA-14	HIST1H2AC-GGGTCACGTCCA-14	R2	CCGGAGCGAGACAAG(BC)GGTCGCTTCGGCGCG	GGGTCACGTCCA	Antibody Capture
HIST1H2AC-ACGGGAACGTAG-13	HIST1H2AC-ACGGGAACGTAG-13	R2	CCGGAGCGAGACAAG(BC)GGTCGCTTCGGCGCG	ACGGGAACGTAG	Antibody Capture
HIST1H2AC-CGCTTAACATCT-13	HIST1H2AC-CGCTTAACATCT-13	R2	CCGGAGCGAGACAAG(BC)GGTCGCTTCGGCGCG	CGCTTAACATCT	Antibody Capture
PDX1-TAAACTAAAATG-225	PDX1-TAAACTAAAATG-225	R2	CCGGAGCGAGACAAG(BC)GGTCGCTTCGGCGCG	TAAACTAAAATG	Antibody Capture
PDX1-ACGCGAACCACA-222	PDX1-ACGCGAACCACA-222	R2	CCGGAGCGAGACAAG(BC)GGTCGCTTCGGCGCG	ACGCGAACCACA	Antibody Capture
PDX1-ACTATGTTCCCC-90	PDX1-ACTATGTTCCCC-90	R2	CCGGAGCGAGACAAG(BC)GGTCGCTTCGGCGCG	ACTATGTTCCCC	Antibody Capture
PDX1-CTAATCACTAAA-80	PDX1-CTAATCACTAAA-80	R2	CCGGAGCGAGACAAG(BC)GGTCGCTTCGGCGCG	CTAATCACTAAA	Antibody Capture
PDX1-AGATTTTCTTGT-58	PDX1-AGATTTTCTTGT-58	R2	CCGGAGCGAGACAAG(BC)GGTCGCTTCGGCGCG	AGATTTTCTTGT	Antibody Capture
PDX1-AGAATGATTAGA-13	PDX1-AGAATGATTAGA-13	R2	CCGGAGCGAGACAAG(BC)GGTCGCTTCGGCGCG	AGAATGATTAGA	Antibody Capture
PDX1-GCGAGCCACAGT-12	PDX1-GCGAGCCACAGT-12	R2	CCGGAGCGAGACAAG(BC)GGTCGCTTCGGCGCG	GCGAGCCACAGT	Antibody Capture
HOXB4-ATAACCAACCGT-337	HOXB4-ATAACCAACCGT-337	R2	CCGGAGCGAGACAAG(BC)GGTCGCTTCGGCGCG	ATAACCAACCGT	Antibody Capture
HOXB4-AAGCCAGGCGTC-46	HOXB4-AAGCCAGGCGTC-46	R2	CCGGAGCGAGACAAG(BC)GGTCGCTTCGGCGCG	AAGCCAGGCGTC	Antibody Capture
HOXB4-ATCGCTCAAACA-40	HOXB4-ATCGCTCAAACA-40	R2	CCGGAGCGAGACAAG(BC)GGTCGCTTCGGCGCG	ATCGCTCAAACA	Antibody Capture
HOXB4-ACGCCGAATCAC-24	HOXB4-ACGCCGAATCAC-24	R2	CCGGAGCGAGACAAG(BC)GGTCGCTTCGGCGCG	ACGCCGAATCAC	Antibody Capture
HOXB4-TTCCAGCTTACT-21	HOXB4-TTCCAGCTTACT-21	R2	CCGGAGCGAGACAAG(BC)GGTCGCTTCGGCGCG	TTCCAGCTTACT	Antibody Capture
HOXB4-TTAAGAACCACG-16	HOXB4-TTAAGAACCACG-16	R2	CCGGAGCGAGACAAG(BC)GGTCGCTTCGGCGCG	TTAAGAACCACG	Antibody Capture
HOXB4-CCTACGCTACAA-14	HOXB4-CCTACGCTACAA-14	R2	CCGGAGCGAGACAAG(BC)GGTCGCTTCGGCGCG	CCTACGCTACAA	Antibody Capture
BTF3L4-TCTAGGTCTCAA-115	BTF3L4-TCTAGGTCTCAA-115	R2	CCGGAGCGAGACAAG(BC)GGTCGCTTCGGCGCG	TCTAGGTCTCAA	Antibody Capture
BTF3L4-AAACTCCATGCG-97	BTF3L4-AAACTCCATGCG-97	R2	CCGGAGCGAGACAAG(BC)GGTCGCTTCGGCGCG	AAACTCCATGCG	Antibody Capture
BTF3L4-CTAACAAATTCT-79	BTF3L4-CTAACAAATTCT-79	R2	CCGGAGCGAGACAAG(BC)GGTCGCTTCGGCGCG	CTAACAAATTCT	Antibody Capture
BTF3L4-ATGCACGTAACC-54	BTF3L4-ATGCACGTAACC-54	R2	CCGGAGCGAGACAAG(BC)GGTCGCTTCGGCGCG	ATGCACGTAACC	Antibody Capture
BTF3L4-CAAATCACCGAA-27	BTF3L4-CAAATCACCGAA-27	R2	CCGGAGCGAGACAAG(BC)GGTCGCTTCGGCGCG	CAAATCACCGAA	Antibody Capture
BTF3L4-CCAGCACCCCAA-22	BTF3L4-CCAGCACCCCAA-22	R2	CCGGAGCGAGACAAG(BC)GGTCGCTTCGGCGCG	CCAGCACCCCAA	Antibody Capture
BTF3L4-ACTAATTAAAAT-20	BTF3L4-ACTAATTAAAAT-20	R2	CCGGAGCGAGACAAG(BC)GGTCGCTTCGGCGCG	ACTAATTAAAAT	Antibody Capture
BTF3L4-ATAACTAAGTTA-18	BTF3L4-ATAACTAAGTTA-18	R2	CCGGAGCGAGACAAG(BC)GGTCGCTTCGGCGCG	ATAACTAAGTTA	Antibody Capture
BTF3L4-TGCGGGGGGTCT-15	BTF3L4-TGCGGGGGGTCT-15	R2	CCGGAGCGAGACAAG(BC)GGTCGCTTCGGCGCG	TGCGGGGGGTCT	Antibody Capture
BTF3L4-CCTGTTACCTAC-12	BTF3L4-CCTGTTACCTAC-12	R2	CCGGAGCGAGACAAG(BC)GGTCGCTTCGGCGCG	CCTGTTACCTAC	Antibody Capture
KRR1-AGTTCGAAGAAC-347	KRR1-AGTTCGAAGAAC-347	R2	CCGGAGCGAGACAAG(BC)GGTCGCTTCGGCGCG	AGTTCGAAGAAC	Antibody Capture
KRR1-CTGTAAAGACAA-148	KRR1-CTGTAAAGACAA-148	R2	CCGGAGCGAGACAAG(BC)GGTCGCTTCGGCGCG	CTGTAAAGACAA	Antibody Capture
KRR1-TCGATCACCCTT-118	KRR1-TCGATCACCCTT-118	R2	CCGGAGCGAGACAAG(BC)GGTCGCTTCGGCGCG	TCGATCACCCTT	Antibody Capture
RAX-GACTCCTGACGA-496	RAX-GACTCCTGACGA-496	R2	CCGGAGCGAGACAAG(BC)GGTCGCTTCGGCGCG	GACTCCTGACGA	Antibody Capture
RAX-CCCCCTTACCTT-367	RAX-CCCCCTTACCTT-367	R2	CCGGAGCGAGACAAG(BC)GGTCGCTTCGGCGCG	CCCCCTTACCTT	Antibody Capture
RAX-GCCTGAGAGATT-276	RAX-GCCTGAGAGATT-276	R2	CCGGAGCGAGACAAG(BC)GGTCGCTTCGGCGCG	GCCTGAGAGATT	Antibody Capture
RAX-GAGCTCGTCATC-199	RAX-GAGCTCGTCATC-199	R2	CCGGAGCGAGACAAG(BC)GGTCGCTTCGGCGCG	GAGCTCGTCATC	Antibody Capture
RAX-TCCACAATACCC-134	RAX-TCCACAATACCC-134	R2	CCGGAGCGAGACAAG(BC)GGTCGCTTCGGCGCG	TCCACAATACCC	Antibody Capture
RAX-ACCAGAGAGAAA-130	RAX-ACCAGAGAGAAA-130	R2	CCGGAGCGAGACAAG(BC)GGTCGCTTCGGCGCG	ACCAGAGAGAAA	Antibody Capture
RAX-CCATTCTAATCG-89	RAX-CCATTCTAATCG-89	R2	CCGGAGCGAGACAAG(BC)GGTCGCTTCGGCGCG	CCATTCTAATCG	Antibody Capture
RAX-TTGACACATGAA-33	RAX-TTGACACATGAA-33	R2	CCGGAGCGAGACAAG(BC)GGTCGCTTCGGCGCG	TTGACACATGAA	Antibody Capture
GTF2A2-CCGCCCCCCGTT-280	GTF2A2-CCGCCCCCCGTT-280	R2	CCGGAGCGAGACAAG(BC)GGTCGCTTCGGCGCG	CCGCCCCCCGTT	Antibody Capture
GTF2A2-TTCCGTGACCGA-31	GTF2A2-TTCCGTGACCGA-31	R2	CCGGAGCGAGACAAG(BC)GGTCGCTTCGGCGCG	TTCCGTGACCGA	Antibody Capture
GTF2A2-GCCAGTGAATCA-24	GTF2A2-GCCAGTGAATCA-24	R2	CCGGAGCGAGACAAG(BC)GGTCGCTTCGGCGCG	GCCAGTGAATCA	Antibody Capture
GTF2A2-TCATTAGCCGAG-24	GTF2A2-TCATTAGCCGAG-24	R2	CCGGAGCGAGACAAG(BC)GGTCGCTTCGGCGCG	TCATTAGCCGAG	Antibody Capture
PCSK6-GCATTGAAGGTA-603	PCSK6-GCATTGAAGGTA-603	R2	CCGGAGCGAGACAAG(BC)GGTCGCTTCGGCGCG	GCATTGAAGGTA	Antibody Capture
PCSK6-TGTCTCCTCGAC-533	PCSK6-TGTCTCCTCGAC-533	R2	CCGGAGCGAGACAAG(BC)GGTCGCTTCGGCGCG	TGTCTCCTCGAC	Antibody Capture
PCSK6-GAACTGAGCCTA-449	PCSK6-GAACTGAGCCTA-449	R2	CCGGAGCGAGACAAG(BC)GGTCGCTTCGGCGCG	GAACTGAGCCTA	Antibody Capture
PCSK6-GCTTGTTGCCTT-267	PCSK6-GCTTGTTGCCTT-267	R2	CCGGAGCGAGACAAG(BC)GGTCGCTTCGGCGCG	GCTTGTTGCCTT	Antibody Capture
PCSK6-CGTGCGTGGGCT-176	PCSK6-CGTGCGTGGGCT-176	R2	CCGGAGCGAGACAAG(BC)GGTCGCTTCGGCGCG	CGTGCGTGGGCT	Antibody Capture
PCSK6-GACGTGTATAAG-19	PCSK6-GACGTGTATAAG-19	R2	CCGGAGCGAGACAAG(BC)GGTCGCTTCGGCGCG	GACGTGTATAAG	Antibody Capture
HIST3H2BB-TCTCTTGGATCC-284	HIST3H2BB-TCTCTTGGATCC-284	R2	CCGGAGCGAGACAAG(BC)GGTCGCTTCGGCGCG	TCTCTTGGATCC	Antibody Capture
HIST3H2BB-CACCCGTACGGG-178	HIST3H2BB-CACCCGTACGGG-178	R2	CCGGAGCGAGACAAG(BC)GGTCGCTTCGGCGCG	CACCCGTACGGG	Antibody Capture
HIST3H2BB-GCCACTAATACT-171	HIST3H2BB-GCCACTAATACT-171	R2	CCGGAGCGAGACAAG(BC)GGTCGCTTCGGCGCG	GCCACTAATACT	Antibody Capture
HIST3H2BB-GTCCCAAGACCT-151	HIST3H2BB-GTCCCAAGACCT-151	R2	CCGGAGCGAGACAAG(BC)GGTCGCTTCGGCGCG	GTCCCAAGACCT	Antibody Capture
HIST3H2BB-TTTCGATCAATT-100	HIST3H2BB-TTTCGATCAATT-100	R2	CCGGAGCGAGACAAG(BC)GGTCGCTTCGGCGCG	TTTCGATCAATT	Antibody Capture
HIST3H2BB-AAGATGACGGTT-29	HIST3H2BB-AAGATGACGGTT-29	R2	CCGGAGCGAGACAAG(BC)GGTCGCTTCGGCGCG	AAGATGACGGTT	Antibody Capture
HIST3H2BB-ATAAATGTGACT-23	HIST3H2BB-ATAAATGTGACT-23	R2	CCGGAGCGAGACAAG(BC)GGTCGCTTCGGCGCG	ATAAATGTGACT	Antibody Capture
HIST3H2BB-GGGCCCAGACTT-21	HIST3H2BB-GGGCCCAGACTT-21	R2	CCGGAGCGAGACAAG(BC)GGTCGCTTCGGCGCG	GGGCCCAGACTT	Antibody Capture
HIST3H2BB-TGCTAATGGCCT-21	HIST3H2BB-TGCTAATGGCCT-21	R2	CCGGAGCGAGACAAG(BC)GGTCGCTTCGGCGCG	TGCTAATGGCCT	Antibody Capture
HIST3H2BB-TCCCCACCTAGC-19	HIST3H2BB-TCCCCACCTAGC-19	R2	CCGGAGCGAGACAAG(BC)GGTCGCTTCGGCGCG	TCCCCACCTAGC	Antibody Capture
HIST3H2BB-CCCTATGTAAAT-17	HIST3H2BB-CCCTATGTAAAT-17	R2	CCGGAGCGAGACAAG(BC)GGTCGCTTCGGCGCG	CCCTATGTAAAT	Antibody Capture
HIST3H2BB-CCAAACTCATCA-13	HIST3H2BB-CCAAACTCATCA-13	R2	CCGGAGCGAGACAAG(BC)GGTCGCTTCGGCGCG	CCAAACTCATCA	Antibody Capture
HIST3H2BB-CAAACATATAGA-11	HIST3H2BB-CAAACATATAGA-11	R2	CCGGAGCGAGACAAG(BC)GGTCGCTTCGGCGCG	CAAACATATAGA	Antibody Capture
HIST3H2BB-TCATATTTAAAC-11	HIST3H2BB-TCATATTTAAAC-11	R2	CCGGAGCGAGACAAG(BC)GGTCGCTTCGGCGCG	TCATATTTAAAC	Antibody Capture
HIST3H2BB-TAACACTGTTGT-11	HIST3H2BB-TAACACTGTTGT-11	R2	CCGGAGCGAGACAAG(BC)GGTCGCTTCGGCGCG	TAACACTGTTGT	Antibody Capture
POLB-CAGACTACTAGT-1145	POLB-CAGACTACTAGT-1145	R2	CCGGAGCGAGACAAG(BC)GGTCGCTTCGGCGCG	CAGACTACTAGT	Antibody Capture
POLB-CACAGTGTCTAC-486	POLB-CACAGTGTCTAC-486	R2	CCGGAGCGAGACAAG(BC)GGTCGCTTCGGCGCG	CACAGTGTCTAC	Antibody Capture
POLB-CATCCCTTAGCG-402	POLB-CATCCCTTAGCG-402	R2	CCGGAGCGAGACAAG(BC)GGTCGCTTCGGCGCG	CATCCCTTAGCG	Antibody Capture
POLB-TACCCCCTGCTG-244	POLB-TACCCCCTGCTG-244	R2	CCGGAGCGAGACAAG(BC)GGTCGCTTCGGCGCG	TACCCCCTGCTG	Antibody Capture
POLB-AATTGCTTTGCT-137	POLB-AATTGCTTTGCT-137	R2	CCGGAGCGAGACAAG(BC)GGTCGCTTCGGCGCG	AATTGCTTTGCT	Antibody Capture
POLB-CTCTCCTTACGG-26	POLB-CTCTCCTTACGG-26	R2	CCGGAGCGAGACAAG(BC)GGTCGCTTCGGCGCG	CTCTCCTTACGG	Antibody Capture
TRAPPC3L-GTCCTATGTAGC-79	TRAPPC3L-GTCCTATGTAGC-79	R2	CCGGAGCGAGACAAG(BC)GGTCGCTTCGGCGCG	GTCCTATGTAGC	Antibody Capture
TRAPPC3L-TCTAAGTTGAAC-75	TRAPPC3L-TCTAAGTTGAAC-75	R2	CCGGAGCGAGACAAG(BC)GGTCGCTTCGGCGCG	TCTAAGTTGAAC	Antibody Capture
TRAPPC3L-TAGTCATACCGC-64	TRAPPC3L-TAGTCATACCGC-64	R2	CCGGAGCGAGACAAG(BC)GGTCGCTTCGGCGCG	TAGTCATACCGC	Antibody Capture
TRAPPC3L-GGCTGACAAAGC-51	TRAPPC3L-GGCTGACAAAGC-51	R2	CCGGAGCGAGACAAG(BC)GGTCGCTTCGGCGCG	GGCTGACAAAGC	Antibody Capture
TRAPPC3L-ATCGGAGCGACG-47	TRAPPC3L-ATCGGAGCGACG-47	R2	CCGGAGCGAGACAAG(BC)GGTCGCTTCGGCGCG	ATCGGAGCGACG	Antibody Capture
TRAPPC3L-ATACGGGTCGCC-46	TRAPPC3L-ATACGGGTCGCC-46	R2	CCGGAGCGAGACAAG(BC)GGTCGCTTCGGCGCG	ATACGGGTCGCC	Antibody Capture
TRAPPC3L-CCTTACCATCCA-45	TRAPPC3L-CCTTACCATCCA-45	R2	CCGGAGCGAGACAAG(BC)GGTCGCTTCGGCGCG	CCTTACCATCCA	Antibody Capture
TRAPPC3L-CCTACCGCTGCT-45	TRAPPC3L-CCTACCGCTGCT-45	R2	CCGGAGCGAGACAAG(BC)GGTCGCTTCGGCGCG	CCTACCGCTGCT	Antibody Capture
TRAPPC3L-GATATTTCACTT-39	TRAPPC3L-GATATTTCACTT-39	R2	CCGGAGCGAGACAAG(BC)GGTCGCTTCGGCGCG	GATATTTCACTT	Antibody Capture
TRAPPC3L-TAATTACTCCTT-38	TRAPPC3L-TAATTACTCCTT-38	R2	CCGGAGCGAGACAAG(BC)GGTCGCTTCGGCGCG	TAATTACTCCTT	Antibody Capture
TRAPPC3L-TGGCCCTACAAC-37	TRAPPC3L-TGGCCCTACAAC-37	R2	CCGGAGCGAGACAAG(BC)GGTCGCTTCGGCGCG	TGGCCCTACAAC	Antibody Capture
TRAPPC3L-AACAAAAACGCG-32	TRAPPC3L-AACAAAAACGCG-32	R2	CCGGAGCGAGACAAG(BC)GGTCGCTTCGGCGCG	AACAAAAACGCG	Antibody Capture
TRAPPC3L-GCCGGTCACCCC-29	TRAPPC3L-GCCGGTCACCCC-29	R2	CCGGAGCGAGACAAG(BC)GGTCGCTTCGGCGCG	GCCGGTCACCCC	Antibody Capture
TRAPPC3L-GGTGGCCTATAA-27	TRAPPC3L-GGTGGCCTATAA-27	R2	CCGGAGCGAGACAAG(BC)GGTCGCTTCGGCGCG	GGTGGCCTATAA	Antibody Capture
TRAPPC3L-AGTCTATAACTC-27	TRAPPC3L-AGTCTATAACTC-27	R2	CCGGAGCGAGACAAG(BC)GGTCGCTTCGGCGCG	AGTCTATAACTC	Antibody Capture
TRAPPC3L-CGCACCTATAAC-27	TRAPPC3L-CGCACCTATAAC-27	R2	CCGGAGCGAGACAAG(BC)GGTCGCTTCGGCGCG	CGCACCTATAAC	Antibody Capture
TRAPPC3L-TAATTGAATTGC-26	TRAPPC3L-TAATTGAATTGC-26	R2	CCGGAGCGAGACAAG(BC)GGTCGCTTCGGCGCG	TAATTGAATTGC	Antibody Capture
TRAPPC3L-CGACAACCATTA-26	TRAPPC3L-CGACAACCATTA-26	R2	CCGGAGCGAGACAAG(BC)GGTCGCTTCGGCGCG	CGACAACCATTA	Antibody Capture
TRAPPC3L-GCTACTGGCTGC-26	TRAPPC3L-GCTACTGGCTGC-26	R2	CCGGAGCGAGACAAG(BC)GGTCGCTTCGGCGCG	GCTACTGGCTGC	Antibody Capture
TRAPPC3L-GCCGCACCACGC-23	TRAPPC3L-GCCGCACCACGC-23	R2	CCGGAGCGAGACAAG(BC)GGTCGCTTCGGCGCG	GCCGCACCACGC	Antibody Capture
TRAPPC3L-TAGCAGGGCCGG-22	TRAPPC3L-TAGCAGGGCCGG-22	R2	CCGGAGCGAGACAAG(BC)GGTCGCTTCGGCGCG	TAGCAGGGCCGG	Antibody Capture
TRAPPC3L-GGGAAACTATAA-20	TRAPPC3L-GGGAAACTATAA-20	R2	CCGGAGCGAGACAAG(BC)GGTCGCTTCGGCGCG	GGGAAACTATAA	Antibody Capture
TRAPPC3L-GTAATAGGAGCA-19	TRAPPC3L-GTAATAGGAGCA-19	R2	CCGGAGCGAGACAAG(BC)GGTCGCTTCGGCGCG	GTAATAGGAGCA	Antibody Capture
TRAPPC3L-ATACAATAACAA-18	TRAPPC3L-ATACAATAACAA-18	R2	CCGGAGCGAGACAAG(BC)GGTCGCTTCGGCGCG	ATACAATAACAA	Antibody Capture
TRAPPC3L-TCGCCGATGCGG-18	TRAPPC3L-TCGCCGATGCGG-18	R2	CCGGAGCGAGACAAG(BC)GGTCGCTTCGGCGCG	TCGCCGATGCGG	Antibody Capture
TRAPPC3L-GGTTACAGACCC-18	TRAPPC3L-GGTTACAGACCC-18	R2	CCGGAGCGAGACAAG(BC)GGTCGCTTCGGCGCG	GGTTACAGACCC	Antibody Capture
TRAPPC3L-CAATCAGTCAAC-17	TRAPPC3L-CAATCAGTCAAC-17	R2	CCGGAGCGAGACAAG(BC)GGTCGCTTCGGCGCG	CAATCAGTCAAC	Antibody Capture
TRAPPC3L-CAGTACATGAAT-17	TRAPPC3L-CAGTACATGAAT-17	R2	CCGGAGCGAGACAAG(BC)GGTCGCTTCGGCGCG	CAGTACATGAAT	Antibody Capture
TRAPPC3L-TCACGGTTGACC-17	TRAPPC3L-TCACGGTTGACC-17	R2	CCGGAGCGAGACAAG(BC)GGTCGCTTCGGCGCG	TCACGGTTGACC	Antibody Capture
TRAPPC3L-ATACATCTGTAG-16	TRAPPC3L-ATACATCTGTAG-16	R2	CCGGAGCGAGACAAG(BC)GGTCGCTTCGGCGCG	ATACATCTGTAG	Antibody Capture
TRAPPC3L-TGTGGAGTAACC-16	TRAPPC3L-TGTGGAGTAACC-16	R2	CCGGAGCGAGACAAG(BC)GGTCGCTTCGGCGCG	TGTGGAGTAACC	Antibody Capture
TRAPPC3L-ATGCAAAAGCCA-16	TRAPPC3L-ATGCAAAAGCCA-16	R2	CCGGAGCGAGACAAG(BC)GGTCGCTTCGGCGCG	ATGCAAAAGCCA	Antibody Capture
TRAPPC3L-GCCCGCCTAGCC-14	TRAPPC3L-GCCCGCCTAGCC-14	R2	CCGGAGCGAGACAAG(BC)GGTCGCTTCGGCGCG	GCCCGCCTAGCC	Antibody Capture
TRAPPC3L-ATCGTAACCACG-13	TRAPPC3L-ATCGTAACCACG-13	R2	CCGGAGCGAGACAAG(BC)GGTCGCTTCGGCGCG	ATCGTAACCACG	Antibody Capture
TRAPPC3L-AGCTCTCGGGCG-13	TRAPPC3L-AGCTCTCGGGCG-13	R2	CCGGAGCGAGACAAG(BC)GGTCGCTTCGGCGCG	AGCTCTCGGGCG	Antibody Capture
TRAPPC3L-TCATAGTAGGCC-13	TRAPPC3L-TCATAGTAGGCC-13	R2	CCGGAGCGAGACAAG(BC)GGTCGCTTCGGCGCG	TCATAGTAGGCC	Antibody Capture
TRAPPC3L-CCCAAGCTTACT-12	TRAPPC3L-CCCAAGCTTACT-12	R2	CCGGAGCGAGACAAG(BC)GGTCGCTTCGGCGCG	CCCAAGCTTACT	Antibody Capture
TRAPPC3L-GGAAATCGCTTG-12	TRAPPC3L-GGAAATCGCTTG-12	R2	CCGGAGCGAGACAAG(BC)GGTCGCTTCGGCGCG	GGAAATCGCTTG	Antibody Capture
TRAPPC3L-CGCAACACCCCT-12	TRAPPC3L-CGCAACACCCCT-12	R2	CCGGAGCGAGACAAG(BC)GGTCGCTTCGGCGCG	CGCAACACCCCT	Antibody Capture
TRAPPC3L-TGTACCCCACAA-12	TRAPPC3L-TGTACCCCACAA-12	R2	CCGGAGCGAGACAAG(BC)GGTCGCTTCGGCGCG	TGTACCCCACAA	Antibody Capture
TRAPPC3L-CAGCCATCCTCG-11	TRAPPC3L-CAGCCATCCTCG-11	R2	CCGGAGCGAGACAAG(BC)GGTCGCTTCGGCGCG	CAGCCATCCTCG	Antibody Capture
TCEAL3-TCGATCGATTTC-258	TCEAL3-TCGATCGATTTC-258	R2	CCGGAGCGAGACAAG(BC)GGTCGCTTCGGCGCG	TCGATCGATTTC	Antibody Capture
TCEAL3-CACACACGTTGT-116	TCEAL3-CACACACGTTGT-116	R2	CCGGAGCGAGACAAG(BC)GGTCGCTTCGGCGCG	CACACACGTTGT	Antibody Capture
TCEAL3-TTTACTCGTTAA-80	TCEAL3-TTTACTCGTTAA-80	R2	CCGGAGCGAGACAAG(BC)GGTCGCTTCGGCGCG	TTTACTCGTTAA	Antibody Capture
TCEAL3-AGCGCCTACCTG-60	TCEAL3-AGCGCCTACCTG-60	R2	CCGGAGCGAGACAAG(BC)GGTCGCTTCGGCGCG	AGCGCCTACCTG	Antibody Capture
TCEAL3-AATTATTCATGT-21	TCEAL3-AATTATTCATGT-21	R2	CCGGAGCGAGACAAG(BC)GGTCGCTTCGGCGCG	AATTATTCATGT	Antibody Capture
TCEAL3-CTATGCGTACAT-20	TCEAL3-CTATGCGTACAT-20	R2	CCGGAGCGAGACAAG(BC)GGTCGCTTCGGCGCG	CTATGCGTACAT	Antibody Capture
TCEAL3-CAATTGCACTTA-20	TCEAL3-CAATTGCACTTA-20	R2	CCGGAGCGAGACAAG(BC)GGTCGCTTCGGCGCG	CAATTGCACTTA	Antibody Capture
TCEAL3-CCACGTTCATAA-12	TCEAL3-CCACGTTCATAA-12	R2	CCGGAGCGAGACAAG(BC)GGTCGCTTCGGCGCG	CCACGTTCATAA	Antibody Capture
TCEAL3-GTTTTACGCCCG-11	TCEAL3-GTTTTACGCCCG-11	R2	CCGGAGCGAGACAAG(BC)GGTCGCTTCGGCGCG	GTTTTACGCCCG	Antibody Capture
CRIP1-TCCCCTAGTCGG-88	CRIP1-TCCCCTAGTCGG-88	R2	CCGGAGCGAGACAAG(BC)GGTCGCTTCGGCGCG	TCCCCTAGTCGG	Antibody Capture
CRIP1-TCGCCTACGCAT-18	CRIP1-TCGCCTACGCAT-18	R2	CCGGAGCGAGACAAG(BC)GGTCGCTTCGGCGCG	TCGCCTACGCAT	Antibody Capture
CRIP1-CATAACTTCTGT-15	CRIP1-CATAACTTCTGT-15	R2	CCGGAGCGAGACAAG(BC)GGTCGCTTCGGCGCG	CATAACTTCTGT	Antibody Capture
CRIP1-ATGCCCTGCAGT-15	CRIP1-ATGCCCTGCAGT-15	R2	CCGGAGCGAGACAAG(BC)GGTCGCTTCGGCGCG	ATGCCCTGCAGT	Antibody Capture
CRIP1-GTAACAACTTTA-13	CRIP1-GTAACAACTTTA-13	R2	CCGGAGCGAGACAAG(BC)GGTCGCTTCGGCGCG	GTAACAACTTTA	Antibody Capture
HIST1H2AJ-TCCAAACAACTA-200	HIST1H2AJ-TCCAAACAACTA-200	R2	CCGGAGCGAGACAAG(BC)GGTCGCTTCGGCGCG	TCCAAACAACTA	Antibody Capture
HIST1H2AJ-CCATGAGAATAT-150	HIST1H2AJ-CCATGAGAATAT-150	R2	CCGGAGCGAGACAAG(BC)GGTCGCTTCGGCGCG	CCATGAGAATAT	Antibody Capture
HIST1H2AJ-TTCACTTAGTGC-74	HIST1H2AJ-TTCACTTAGTGC-74	R2	CCGGAGCGAGACAAG(BC)GGTCGCTTCGGCGCG	TTCACTTAGTGC	Antibody Capture
HIST1H2AJ-ATGAACGTCCCC-16	HIST1H2AJ-ATGAACGTCCCC-16	R2	CCGGAGCGAGACAAG(BC)GGTCGCTTCGGCGCG	ATGAACGTCCCC	Antibody Capture
HIST1H2AJ-CTCACTAATGAG-14	HIST1H2AJ-CTCACTAATGAG-14	R2	CCGGAGCGAGACAAG(BC)GGTCGCTTCGGCGCG	CTCACTAATGAG	Antibody Capture
MXD1-CTGATGCTGGCG-597	MXD1-CTGATGCTGGCG-597	R2	CCGGAGCGAGACAAG(BC)GGTCGCTTCGGCGCG	CTGATGCTGGCG	Antibody Capture
MXD1-AGGAACTTACAC-193	MXD1-AGGAACTTACAC-193	R2	CCGGAGCGAGACAAG(BC)GGTCGCTTCGGCGCG	AGGAACTTACAC	Antibody Capture
MXD1-GCACCGCAAG-174	MXD1-GCACCGCAAG-174	R2	CCGGAGCGAGACAAG(BC)GGTCGCTTCGGCGCG	GCACCGCAAG	Antibody Capture
MSRB2-TAACACTAAGAT-190	MSRB2-TAACACTAAGAT-190	R2	CCGGAGCGAGACAAG(BC)GGTCGCTTCGGCGCG	TAACACTAAGAT	Antibody Capture
MSRB2-TTTAATCCGATA-135	MSRB2-TTTAATCCGATA-135	R2	CCGGAGCGAGACAAG(BC)GGTCGCTTCGGCGCG	TTTAATCCGATA	Antibody Capture
MSRB2-AACGTAAGTAAC-78	MSRB2-AACGTAAGTAAC-78	R2	CCGGAGCGAGACAAG(BC)GGTCGCTTCGGCGCG	AACGTAAGTAAC	Antibody Capture
MSRB2-ATAGTTACATCA-74	MSRB2-ATAGTTACATCA-74	R2	CCGGAGCGAGACAAG(BC)GGTCGCTTCGGCGCG	ATAGTTACATCA	Antibody Capture
MSRB2-AAACGGCGAACA-63	MSRB2-AAACGGCGAACA-63	R2	CCGGAGCGAGACAAG(BC)GGTCGCTTCGGCGCG	AAACGGCGAACA	Antibody Capture
MSRB2-AATCCGCAGAGT-40	MSRB2-AATCCGCAGAGT-40	R2	CCGGAGCGAGACAAG(BC)GGTCGCTTCGGCGCG	AATCCGCAGAGT	Antibody Capture
MSRB2-AACTCACTTCTT-39	MSRB2-AACTCACTTCTT-39	R2	CCGGAGCGAGACAAG(BC)GGTCGCTTCGGCGCG	AACTCACTTCTT	Antibody Capture
MSRB2-ACCCATGTCGCT-33	MSRB2-ACCCATGTCGCT-33	R2	CCGGAGCGAGACAAG(BC)GGTCGCTTCGGCGCG	ACCCATGTCGCT	Antibody Capture
MSRB2-CTGGCTATACCT-32	MSRB2-CTGGCTATACCT-32	R2	CCGGAGCGAGACAAG(BC)GGTCGCTTCGGCGCG	CTGGCTATACCT	Antibody Capture
MSRB2-AACACAAGAATC-19	MSRB2-AACACAAGAATC-19	R2	CCGGAGCGAGACAAG(BC)GGTCGCTTCGGCGCG	AACACAAGAATC	Antibody Capture
MSRB2-CGATTAGTTACC-15	MSRB2-CGATTAGTTACC-15	R2	CCGGAGCGAGACAAG(BC)GGTCGCTTCGGCGCG	CGATTAGTTACC	Antibody Capture
MSRB2-CATACACATAGA-15	MSRB2-CATACACATAGA-15	R2	CCGGAGCGAGACAAG(BC)GGTCGCTTCGGCGCG	CATACACATAGA	Antibody Capture
MSRB2-AACCCTACCTAT-14	MSRB2-AACCCTACCTAT-14	R2	CCGGAGCGAGACAAG(BC)GGTCGCTTCGGCGCG	AACCCTACCTAT	Antibody Capture
MAFF-ATACTCCTTGTA-220	MAFF-ATACTCCTTGTA-220	R2	CCGGAGCGAGACAAG(BC)GGTCGCTTCGGCGCG	ATACTCCTTGTA	Antibody Capture
MAFF-CGTCTCCCGCCT-80	MAFF-CGTCTCCCGCCT-80	R2	CCGGAGCGAGACAAG(BC)GGTCGCTTCGGCGCG	CGTCTCCCGCCT	Antibody Capture
MAFF-CCTTATTACGGG-64	MAFF-CCTTATTACGGG-64	R2	CCGGAGCGAGACAAG(BC)GGTCGCTTCGGCGCG	CCTTATTACGGG	Antibody Capture
MAFF-TGGGAGAGAGGA-46	MAFF-TGGGAGAGAGGA-46	R2	CCGGAGCGAGACAAG(BC)GGTCGCTTCGGCGCG	TGGGAGAGAGGA	Antibody Capture
MAFF-CTCCTTCACATCAC-42	MAFF-CTCCTTCACATCAC-42	R2	CCGGAGCGAGACAAG(BC)GGTCGCTTCGGCGCG	CTCCTTCACATCAC	Antibody Capture
MAFF-AGCGACTCTTGA-26	MAFF-AGCGACTCTTGA-26	R2	CCGGAGCGAGACAAG(BC)GGTCGCTTCGGCGCG	AGCGACTCTTGA	Antibody Capture
MAFF-CTCCTAAACCTC-20	MAFF-CTCCTAAACCTC-20	R2	CCGGAGCGAGACAAG(BC)GGTCGCTTCGGCGCG	CTCCTAAACCTC	Antibody Capture
MAFF-AGGTCATCACCG-19	MAFF-AGGTCATCACCG-19	R2	CCGGAGCGAGACAAG(BC)GGTCGCTTCGGCGCG	AGGTCATCACCG	Antibody Capture
MAFF-CTCGAACCACAA-19	MAFF-CTCGAACCACAA-19	R2	CCGGAGCGAGACAAG(BC)GGTCGCTTCGGCGCG	CTCGAACCACAA	Antibody Capture
MAFF-CACTAAATCATT-18	MAFF-CACTAAATCATT-18	R2	CCGGAGCGAGACAAG(BC)GGTCGCTTCGGCGCG	CACTAAATCATT	Antibody Capture
MAFF-TCGCGCTTTTGC-18	MAFF-TCGCGCTTTTGC-18	R2	CCGGAGCGAGACAAG(BC)GGTCGCTTCGGCGCG	TCGCGCTTTTGC	Antibody Capture
MAFF-CAAGGGGATTGA-16	MAFF-CAAGGGGATTGA-16	R2	CCGGAGCGAGACAAG(BC)GGTCGCTTCGGCGCG	CAAGGGGATTGA	Antibody Capture
MAFF-TTAGTACCCGAT-16	MAFF-TTAGTACCCGAT-16	R2	CCGGAGCGAGACAAG(BC)GGTCGCTTCGGCGCG	TTAGTACCCGAT	Antibody Capture
MAFF-AACCTCTTTAAT-13	MAFF-AACCTCTTTAAT-13	R2	CCGGAGCGAGACAAG(BC)GGTCGCTTCGGCGCG	AACCTCTTTAAT	Antibody Capture
MAFF-GCCCTCTTTCTA-12	MAFF-GCCCTCTTTCTA-12	R2	CCGGAGCGAGACAAG(BC)GGTCGCTTCGGCGCG	GCCCTCTTTCTA	Antibody Capture
MAFF-CCACGGCCCCCT-11	MAFF-CCACGGCCCCCT-11	R2	CCGGAGCGAGACAAG(BC)GGTCGCTTCGGCGCG	CCACGGCCCCCT	Antibody Capture
ZNF493-GGTCGTCCTAAG-250	ZNF493-GGTCGTCCTAAG-250	R2	CCGGAGCGAGACAAG(BC)GGTCGCTTCGGCGCG	GGTCGTCCTAAG	Antibody Capture
ZNF493-GTAGAAGGCCTA-181	ZNF493-GTAGAAGGCCTA-181	R2	CCGGAGCGAGACAAG(BC)GGTCGCTTCGGCGCG	GTAGAAGGCCTA	Antibody Capture
ZNF493-TTCCCACCGCGG-143	ZNF493-TTCCCACCGCGG-143	R2	CCGGAGCGAGACAAG(BC)GGTCGCTTCGGCGCG	TTCCCACCGCGG	Antibody Capture
ZNF493-TAATAACATAGT-127	ZNF493-TAATAACATAGT-127	R2	CCGGAGCGAGACAAG(BC)GGTCGCTTCGGCGCG	TAATAACATAGT	Antibody Capture
FOXN2-CCCACCCCATAC-510	FOXN2-CCCACCCCATAC-510	R2	CCGGAGCGAGACAAG(BC)GGTCGCTTCGGCGCG	CCCACCCCATAC	Antibody Capture
FOXN2-TCCCTTTTTAGG-367	FOXN2-TCCCTTTTTAGG-367	R2	CCGGAGCGAGACAAG(BC)GGTCGCTTCGGCGCG	TCCCTTTTTAGG	Antibody Capture
FOXN2-TAGCCTAGTTGT-349	FOXN2-TAGCCTAGTTGT-349	R2	CCGGAGCGAGACAAG(BC)GGTCGCTTCGGCGCG	TAGCCTAGTTGT	Antibody Capture
FOXN2-CACAATAAATGA-331	FOXN2-CACAATAAATGA-331	R2	CCGGAGCGAGACAAG(BC)GGTCGCTTCGGCGCG	CACAATAAATGA	Antibody Capture
FOXN2-CCCCTCAACCAA-226	FOXN2-CCCCTCAACCAA-226	R2	CCGGAGCGAGACAAG(BC)GGTCGCTTCGGCGCG	CCCCTCAACCAA	Antibody Capture
FOXN2-TAGAATTTGGCT-139	FOXN2-TAGAATTTGGCT-139	R2	CCGGAGCGAGACAAG(BC)GGTCGCTTCGGCGCG	TAGAATTTGGCT	Antibody Capture
FOXN2-TGCTTCGCGGCC-21	FOXN2-TGCTTCGCGGCC-21	R2	CCGGAGCGAGACAAG(BC)GGTCGCTTCGGCGCG	TGCTTCGCGGCC	Antibody Capture
LIMS1-CAACCACCACAT-308	LIMS1-CAACCACCACAT-308	R2	CCGGAGCGAGACAAG(BC)GGTCGCTTCGGCGCG	CAACCACCACAT	Antibody Capture
LIMS1-ACGCTATTAGCA-149	LIMS1-ACGCTATTAGCA-149	R2	CCGGAGCGAGACAAG(BC)GGTCGCTTCGGCGCG	ACGCTATTAGCA	Antibody Capture
LIMS1-CGCGGTCCCCAT-92	LIMS1-CGCGGTCCCCAT-92	R2	CCGGAGCGAGACAAG(BC)GGTCGCTTCGGCGCG	CGCGGTCCCCAT	Antibody Capture
LIMS1-CCATCGACCCAT-14	LIMS1-CCATCGACCCAT-14	R2	CCGGAGCGAGACAAG(BC)GGTCGCTTCGGCGCG	CCATCGACCCAT	Antibody Capture
HIST1H4E-TTTACGCGATA-269	HIST1H4E-TTTACGCGATA-269	R2	CCGGAGCGAGACAAG(BC)GGTCGCTTCGGCGCG	TTTACGCGATA	Antibody Capture
TAGLN2-GCCTACTTACAA-110	TAGLN2-GCCTACTTACAA-110	R2	CCGGAGCGAGACAAG(BC)GGTCGCTTCGGCGCG	GCCTACTTACAA	Antibody Capture
TAGLN2-TAATTGTCCAAA-90	TAGLN2-TAATTGTCCAAA-90	R2	CCGGAGCGAGACAAG(BC)GGTCGCTTCGGCGCG	TAATTGTCCAAA	Antibody Capture
TAGLN2-ATATGCGTTGTC-83	TAGLN2-ATATGCGTTGTC-83	R2	CCGGAGCGAGACAAG(BC)GGTCGCTTCGGCGCG	ATATGCGTTGTC	Antibody Capture
TAGLN2-CATCATGATCTG-65	TAGLN2-CATCATGATCTG-65	R2	CCGGAGCGAGACAAG(BC)GGTCGCTTCGGCGCG	CATCATGATCTG	Antibody Capture
TAGLN2-ACTGTTGAGAAC-34	TAGLN2-ACTGTTGAGAAC-34	R2	CCGGAGCGAGACAAG(BC)GGTCGCTTCGGCGCG	ACTGTTGAGAAC	Antibody Capture
TAGLN2-TCGCCCGTTCAC-27	TAGLN2-TCGCCCGTTCAC-27	R2	CCGGAGCGAGACAAG(BC)GGTCGCTTCGGCGCG	TCGCCCGTTCAC	Antibody Capture
TAGLN2-ATTCTATACCCC-26	TAGLN2-ATTCTATACCCC-26	R2	CCGGAGCGAGACAAG(BC)GGTCGCTTCGGCGCG	ATTCTATACCCC	Antibody Capture
TAGLN2-GCGAGATAGGCA-21	TAGLN2-GCGAGATAGGCA-21	R2	CCGGAGCGAGACAAG(BC)GGTCGCTTCGGCGCG	GCGAGATAGGCA	Antibody Capture
TAGLN2-TGCACTAAAAAA-20	TAGLN2-TGCACTAAAAAA-20	R2	CCGGAGCGAGACAAG(BC)GGTCGCTTCGGCGCG	TGCACTAAAAAA	Antibody Capture
TAGLN2-ACTTTTACACGC-20	TAGLN2-ACTTTTACACGC-20	R2	CCGGAGCGAGACAAG(BC)GGTCGCTTCGGCGCG	ACTTTTACACGC	Antibody Capture
TAGLN2-TCTTGACTAGTG-17	TAGLN2-TCTTGACTAGTG-17	R2	CCGGAGCGAGACAAG(BC)GGTCGCTTCGGCGCG	TCTTGACTAGTG	Antibody Capture
ZNF404-GCCGCAAGAGAG-503	ZNF404-GCCGCAAGAGAG-503	R2	CCGGAGCGAGACAAG(BC)GGTCGCTTCGGCGCG	GCCGCAAGAGAG	Antibody Capture
ZNF404-AACCACAGCTCG-293	ZNF404-AACCACAGCTCG-293	R2	CCGGAGCGAGACAAG(BC)GGTCGCTTCGGCGCG	AACCACAGCTCG	Antibody Capture
ZNF404-CCTACCCCAATC-283	ZNF404-CCTACCCCAATC-283	R2	CCGGAGCGAGACAAG(BC)GGTCGCTTCGGCGCG	CCTACCCCAATC	Antibody Capture
ZNF404-AGTTTTAGTCAT-75	ZNF404-AGTTTTAGTCAT-75	R2	CCGGAGCGAGACAAG(BC)GGTCGCTTCGGCGCG	AGTTTTAGTCAT	Antibody Capture
CDX4-CAACCCTGACAA-494	CDX4-CAACCCTGACAA-494	R2	CCGGAGCGAGACAAG(BC)GGTCGCTTCGGCGCG	CAACCCTGACAA	Antibody Capture
CDX4-CCTGAACTCCCA-477	CDX4-CCTGAACTCCCA-477	R2	CCGGAGCGAGACAAG(BC)GGTCGCTTCGGCGCG	CCTGAACTCCCA	Antibody Capture
CDX4-AGCTATAAGTAG-419	CDX4-AGCTATAAGTAG-419	R2	CCGGAGCGAGACAAG(BC)GGTCGCTTCGGCGCG	AGCTATAAGTAG	Antibody Capture
CDX4-TCTCCTGTTTAG-391	CDX4-TCTCCTGTTTAG-391	R2	CCGGAGCGAGACAAG(BC)GGTCGCTTCGGCGCG	TCTCCTGTTTAG	Antibody Capture
CDX4-TATTCACATCAG-292	CDX4-TATTCACATCAG-292	R2	CCGGAGCGAGACAAG(BC)GGTCGCTTCGGCGCG	TATTCACATCAG	Antibody Capture
CDX4-GGAGCCGCTCCA-246	CDX4-GGAGCCGCTCCA-246	R2	CCGGAGCGAGACAAG(BC)GGTCGCTTCGGCGCG	GGAGCCGCTCCA	Antibody Capture
CDX4-CGAACTACGCCT-219	CDX4-CGAACTACGCCT-219	R2	CCGGAGCGAGACAAG(BC)GGTCGCTTCGGCGCG	CGAACTACGCCT	Antibody Capture
CDX4-TATTGAAGAAAG-167	CDX4-TATTGAAGAAAG-167	R2	CCGGAGCGAGACAAG(BC)GGTCGCTTCGGCGCG	TATTGAAGAAAG	Antibody Capture
CDX4-ACAGCTCCTATT-161	CDX4-ACAGCTCCTATT-161	R2	CCGGAGCGAGACAAG(BC)GGTCGCTTCGGCGCG	ACAGCTCCTATT	Antibody Capture
CDX4-GTCGAAGTAGAT-63	CDX4-GTCGAAGTAGAT-63	R2	CCGGAGCGAGACAAG(BC)GGTCGCTTCGGCGCG	GTCGAAGTAGAT	Antibody Capture
CDX4-TGCCCGCAACTT-52	CDX4-TGCCCGCAACTT-52	R2	CCGGAGCGAGACAAG(BC)GGTCGCTTCGGCGCG	TGCCCGCAACTT	Antibody Capture
ZFP90-ATACTTATTCTC-556	ZFP90-ATACTTATTCTC-556	R2	CCGGAGCGAGACAAG(BC)GGTCGCTTCGGCGCG	ATACTTATTCTC	Antibody Capture
ZFP90-TTTCCCACAGAA-131	ZFP90-TTTCCCACAGAA-131	R2	CCGGAGCGAGACAAG(BC)GGTCGCTTCGGCGCG	TTTCCCACAGAA	Antibody Capture
ZFP90-CAGCCGTAATAT-122	ZFP90-CAGCCGTAATAT-122	R2	CCGGAGCGAGACAAG(BC)GGTCGCTTCGGCGCG	CAGCCGTAATAT	Antibody Capture
RAB32-CGGTTTATCCAA-338	RAB32-CGGTTTATCCAA-338	R2	CCGGAGCGAGACAAG(BC)GGTCGCTTCGGCGCG	CGGTTTATCCAA	Antibody Capture
KRTAP17-1-CCAAGGCGAACT-40	KRTAP17-1-CCAAGGCGAACT-40	R2	CCGGAGCGAGACAAG(BC)GGTCGCTTCGGCGCG	CCAAGGCGAACT	Antibody Capture
KRTAP17-1-CCCATACCATAA-29	KRTAP17-1-CCCATACCATAA-29	R2	CCGGAGCGAGACAAG(BC)GGTCGCTTCGGCGCG	CCCATACCATAA	Antibody Capture
KRTAP17-1-CATTGCGGCTAC-26	KRTAP17-1-CATTGCGGCTAC-26	R2	CCGGAGCGAGACAAG(BC)GGTCGCTTCGGCGCG	CATTGCGGCTAC	Antibody Capture
KRTAP17-1-CGTACGGTACAG-25	KRTAP17-1-CGTACGGTACAG-25	R2	CCGGAGCGAGACAAG(BC)GGTCGCTTCGGCGCG	CGTACGGTACAG	Antibody Capture
KRTAP17-1-AAGGTCCCGCGC-24	KRTAP17-1-AAGGTCCCGCGC-24	R2	CCGGAGCGAGACAAG(BC)GGTCGCTTCGGCGCG	AAGGTCCCGCGC	Antibody Capture
KRTAP17-1-ATTAGGGATATC-24	KRTAP17-1-ATTAGGGATATC-24	R2	CCGGAGCGAGACAAG(BC)GGTCGCTTCGGCGCG	ATTAGGGATATC	Antibody Capture
KRTAP17-1-TGTCAAAAGACC-23	KRTAP17-1-TGTCAAAAGACC-23	R2	CCGGAGCGAGACAAG(BC)GGTCGCTTCGGCGCG	TGTCAAAAGACC	Antibody Capture
KRTAP17-1-TTCCCTTCGGCT-22	KRTAP17-1-TTCCCTTCGGCT-22	R2	CCGGAGCGAGACAAG(BC)GGTCGCTTCGGCGCG	TTCCCTTCGGCT	Antibody Capture
KRTAP17-1-ACGACACTTGTG-17	KRTAP17-1-ACGACACTTGTG-17	R2	CCGGAGCGAGACAAG(BC)GGTCGCTTCGGCGCG	ACGACACTTGTG	Antibody Capture
KRTAP17-1-TTATATGATACC-15	KRTAP17-1-TTATATGATACC-15	R2	CCGGAGCGAGACAAG(BC)GGTCGCTTCGGCGCG	TTATATGATACC	Antibody Capture
KRTAP17-1-ATTCTTACCAAT-15	KRTAP17-1-ATTCTTACCAAT-15	R2	CCGGAGCGAGACAAG(BC)GGTCGCTTCGGCGCG	ATTCTTACCAAT	Antibody Capture
KRTAP17-1-CTAAATAAAGGA-14	KRTAP17-1-CTAAATAAAGGA-14	R2	CCGGAGCGAGACAAG(BC)GGTCGCTTCGGCGCG	CTAAATAAAGGA	Antibody Capture
KRTAP17-1-CTAGTTATCCCA-14	KRTAP17-1-CTAGTTATCCCA-14	R2	CCGGAGCGAGACAAG(BC)GGTCGCTTCGGCGCG	CTAGTTATCCCA	Antibody Capture
KRTAP17-1-GCCACATCAACA-14	KRTAP17-1-GCCACATCAACA-14	R2	CCGGAGCGAGACAAG(BC)GGTCGCTTCGGCGCG	GCCACATCAACA	Antibody Capture
KRTAP17-1-CCCATCCATGCC-13	KRTAP17-1-CCCATCCATGCC-13	R2	CCGGAGCGAGACAAG(BC)GGTCGCTTCGGCGCG	CCCATCCATGCC	Antibody Capture
KRTAP17-1-TATGCGCTGCAA-13	KRTAP17-1-TATGCGCTGCAA-13	R2	CCGGAGCGAGACAAG(BC)GGTCGCTTCGGCGCG	TATGCGCTGCAA	Antibody Capture
KRTAP17-1-CCCGTAAATACT-13	KRTAP17-1-CCCGTAAATACT-13	R2	CCGGAGCGAGACAAG(BC)GGTCGCTTCGGCGCG	CCCGTAAATACT	Antibody Capture
KRTAP17-1-TGTACTTTGCAT-13	KRTAP17-1-TGTACTTTGCAT-13	R2	CCGGAGCGAGACAAG(BC)GGTCGCTTCGGCGCG	TGTACTTTGCAT	Antibody Capture
KRTAP17-1-CAACACGTAGTA-11	KRTAP17-1-CAACACGTAGTA-11	R2	CCGGAGCGAGACAAG(BC)GGTCGCTTCGGCGCG	CAACACGTAGTA	Antibody Capture
KRTAP17-1-AGATTAAACACT-11	KRTAP17-1-AGATTAAACACT-11	R2	CCGGAGCGAGACAAG(BC)GGTCGCTTCGGCGCG	AGATTAAACACT	Antibody Capture
CREG1-ACACCATCAGAC-247	CREG1-ACACCATCAGAC-247	R2	CCGGAGCGAGACAAG(BC)GGTCGCTTCGGCGCG	ACACCATCAGAC	Antibody Capture
CREG1-AAGAAAGATGTT-61	CREG1-AAGAAAGATGTT-61	R2	CCGGAGCGAGACAAG(BC)GGTCGCTTCGGCGCG	AAGAAAGATGTT	Antibody Capture
CREG1-ACAGAATCCCGT-59	CREG1-ACAGAATCCCGT-59	R2	CCGGAGCGAGACAAG(BC)GGTCGCTTCGGCGCG	ACAGAATCCCGT	Antibody Capture
H2BFS-CGAGCGCACTCT-11	H2BFS-CGAGCGCACTCT-11	R2	CCGGAGCGAGACAAG(BC)GGTCGCTTCGGCGCG	CGAGCGCACTCT	Antibody Capture
BHLHA15-GTCCTGTATTAG-185	BHLHA15-GTCCTGTATTAG-185	R2	CCGGAGCGAGACAAG(BC)GGTCGCTTCGGCGCG	GTCCTGTATTAG	Antibody Capture
BHLHA15-GTGACCCATTTT-173	BHLHA15-GTGACCCATTTT-173	R2	CCGGAGCGAGACAAG(BC)GGTCGCTTCGGCGCG	GTGACCCATTTT	Antibody Capture
BHLHA15-GGTTGCACATGT-166	BHLHA15-GGTTGCACATGT-166	R2	CCGGAGCGAGACAAG(BC)GGTCGCTTCGGCGCG	GGTTGCACATGT	Antibody Capture
BHLHA15-ATTAAGTCGCGC-164	BHLHA15-ATTAAGTCGCGC-164	R2	CCGGAGCGAGACAAG(BC)GGTCGCTTCGGCGCG	ATTAAGTCGCGC	Antibody Capture
BHLHA15-TAACACGGCCCT-43	BHLHA15-TAACACGGCCCT-43	R2	CCGGAGCGAGACAAG(BC)GGTCGCTTCGGCGCG	TAACACGGCCCT	Antibody Capture
BHLHA15-CGAGAAACGCAA-31	BHLHA15-CGAGAAACGCAA-31	R2	CCGGAGCGAGACAAG(BC)GGTCGCTTCGGCGCG	CGAGAAACGCAA	Antibody Capture
BHLHA15-CAGTATATTCGT-25	BHLHA15-CAGTATATTCGT-25	R2	CCGGAGCGAGACAAG(BC)GGTCGCTTCGGCGCG	CAGTATATTCGT	Antibody Capture
BHLHA15-CATTGTACCTGT-25	BHLHA15-CATTGTACCTGT-25	R2	CCGGAGCGAGACAAG(BC)GGTCGCTTCGGCGCG	CATTGTACCTGT	Antibody Capture
BHLHA15-CTAGACCCTCCT-22	BHLHA15-CTAGACCCTCCT-22	R2	CCGGAGCGAGACAAG(BC)GGTCGCTTCGGCGCG	CTAGACCCTCCT	Antibody Capture
BHLHA15-CGGCCCCGTACC-20	BHLHA15-CGGCCCCGTACC-20	R2	CCGGAGCGAGACAAG(BC)GGTCGCTTCGGCGCG	CGGCCCCGTACC	Antibody Capture
BHLHA15-TGCCCACCTCCA-20	BHLHA15-TGCCCACCTCCA-20	R2	CCGGAGCGAGACAAG(BC)GGTCGCTTCGGCGCG	TGCCCACCTCCA	Antibody Capture
BHLHA15-ATACGCTCAAAT-15	BHLHA15-ATACGCTCAAAT-15	R2	CCGGAGCGAGACAAG(BC)GGTCGCTTCGGCGCG	ATACGCTCAAAT	Antibody Capture
BHLHA15-CATATAGCCTAG-14	BHLHA15-CATATAGCCTAG-14	R2	CCGGAGCGAGACAAG(BC)GGTCGCTTCGGCGCG	CATATAGCCTAG	Antibody Capture
BHLHA15-TTCACCCCCGAA-13	BHLHA15-TTCACCCCCGAA-13	R2	CCGGAGCGAGACAAG(BC)GGTCGCTTCGGCGCG	TTCACCCCCGAA	Antibody Capture
ZNF627-TAGGTCGTCAGT-1197	ZNF627-TAGGTCGTCAGT-1197	R2	CCGGAGCGAGACAAG(BC)GGTCGCTTCGGCGCG	TAGGTCGTCAGT	Antibody Capture
ZNF627-GATATTATCTTG-27	ZNF627-GATATTATCTTG-27	R2	CCGGAGCGAGACAAG(BC)GGTCGCTTCGGCGCG	GATATTATCTTG	Antibody Capture
HELT-ACGAGTTGTCCA-351	HELT-ACGAGTTGTCCA-351	R2	CCGGAGCGAGACAAG(BC)GGTCGCTTCGGCGCG	ACGAGTTGTCCA	Antibody Capture
HELT-GACGACCCAAGG-200	HELT-GACGACCCAAGG-200	R2	CCGGAGCGAGACAAG(BC)GGTCGCTTCGGCGCG	GACGACCCAAGG	Antibody Capture
HELT-TACTATGACAAT-89	HELT-TACTATGACAAT-89	R2	CCGGAGCGAGACAAG(BC)GGTCGCTTCGGCGCG	TACTATGACAAT	Antibody Capture
HELT-GCCCAATCGTGA-74	HELT-GCCCAATCGTGA-74	R2	CCGGAGCGAGACAAG(BC)GGTCGCTTCGGCGCG	GCCCAATCGTGA	Antibody Capture
HELT-GTGTGATGTATT-68	HELT-GTGTGATGTATT-68	R2	CCGGAGCGAGACAAG(BC)GGTCGCTTCGGCGCG	GTGTGATGTATT	Antibody Capture
HELT-AGAAGGCCGCCT-65	HELT-AGAAGGCCGCCT-65	R2	CCGGAGCGAGACAAG(BC)GGTCGCTTCGGCGCG	AGAAGGCCGCCT	Antibody Capture
HELT-GGCGCTTCCACT-43	HELT-GGCGCTTCCACT-43	R2	CCGGAGCGAGACAAG(BC)GGTCGCTTCGGCGCG	GGCGCTTCCACT	Antibody Capture
HELT-TAGTGAGAACAT-30	HELT-TAGTGAGAACAT-30	R2	CCGGAGCGAGACAAG(BC)GGTCGCTTCGGCGCG	TAGTGAGAACAT	Antibody Capture
HELT-CAGATTTCAAAA-17	HELT-CAGATTTCAAAA-17	R2	CCGGAGCGAGACAAG(BC)GGTCGCTTCGGCGCG	CAGATTTCAAAA	Antibody Capture
PHF5A-TAGTTAGGTATA-313	PHF5A-TAGTTAGGTATA-313	R2	CCGGAGCGAGACAAG(BC)GGTCGCTTCGGCGCG	TAGTTAGGTATA	Antibody Capture
PHF5A-AAACTAACGCAG-158	PHF5A-AAACTAACGCAG-158	R2	CCGGAGCGAGACAAG(BC)GGTCGCTTCGGCGCG	AAACTAACGCAG	Antibody Capture
PHF5A-TAGTCCAACGTG-79	PHF5A-TAGTCCAACGTG-79	R2	CCGGAGCGAGACAAG(BC)GGTCGCTTCGGCGCG	TAGTCCAACGTG	Antibody Capture
PHF5A-GGTGTAGTCCCT-74	PHF5A-GGTGTAGTCCCT-74	R2	CCGGAGCGAGACAAG(BC)GGTCGCTTCGGCGCG	GGTGTAGTCCCT	Antibody Capture
PHF5A-CCAATGTGTCGG-69	PHF5A-CCAATGTGTCGG-69	R2	CCGGAGCGAGACAAG(BC)GGTCGCTTCGGCGCG	CCAATGTGTCGG	Antibody Capture
PHF5A-ATATCAGGGTAC-46	PHF5A-ATATCAGGGTAC-46	R2	CCGGAGCGAGACAAG(BC)GGTCGCTTCGGCGCG	ATATCAGGGTAC	Antibody Capture
PHF5A-TCATGTCAGCCT-22	PHF5A-TCATGTCAGCCT-22	R2	CCGGAGCGAGACAAG(BC)GGTCGCTTCGGCGCG	TCATGTCAGCCT	Antibody Capture
PHF5A-CAGCACTCTCCT-19	PHF5A-CAGCACTCTCCT-19	R2	CCGGAGCGAGACAAG(BC)GGTCGCTTCGGCGCG	CAGCACTCTCCT	Antibody Capture
BTG1-AACCTGCATCGG-110	BTG1-AACCTGCATCGG-110	R2	CCGGAGCGAGACAAG(BC)GGTCGCTTCGGCGCG	AACCTGCATCGG	Antibody Capture
BTG1-ATTTCCAAACTT-104	BTG1-ATTTCCAAACTT-104	R2	CCGGAGCGAGACAAG(BC)GGTCGCTTCGGCGCG	ATTTCCAAACTT	Antibody Capture
BTG1-AGTAACTATCGT-63	BTG1-AGTAACTATCGT-63	R2	CCGGAGCGAGACAAG(BC)GGTCGCTTCGGCGCG	AGTAACTATCGT	Antibody Capture
BTG1-GCTGCCTAGCGA-36	BTG1-GCTGCCTAGCGA-36	R2	CCGGAGCGAGACAAG(BC)GGTCGCTTCGGCGCG	GCTGCCTAGCGA	Antibody Capture
BTG1-GCAGTCGACGGA-28	BTG1-GCAGTCGACGGA-28	R2	CCGGAGCGAGACAAG(BC)GGTCGCTTCGGCGCG	GCAGTCGACGGA	Antibody Capture
BTG1-TAAATAAAACAT-21	BTG1-TAAATAAAACAT-21	R2	CCGGAGCGAGACAAG(BC)GGTCGCTTCGGCGCG	TAAATAAAACAT	Antibody Capture
BTG1-CTCGATAACTCC-17	BTG1-CTCGATAACTCC-17	R2	CCGGAGCGAGACAAG(BC)GGTCGCTTCGGCGCG	CTCGATAACTCC	Antibody Capture
BTG1-GATCATGTGTAC-15	BTG1-GATCATGTGTAC-15	R2	CCGGAGCGAGACAAG(BC)GGTCGCTTCGGCGCG	GATCATGTGTAC	Antibody Capture
BTG1-TTAGTAGTTAAT-15	BTG1-TTAGTAGTTAAT-15	R2	CCGGAGCGAGACAAG(BC)GGTCGCTTCGGCGCG	TTAGTAGTTAAT	Antibody Capture
BTG1-GCAACGTTACCG-14	BTG1-GCAACGTTACCG-14	R2	CCGGAGCGAGACAAG(BC)GGTCGCTTCGGCGCG	GCAACGTTACCG	Antibody Capture
BTG1-CGCTACCAAGAC-11	BTG1-CGCTACCAAGAC-11	R2	CCGGAGCGAGACAAG(BC)GGTCGCTTCGGCGCG	CGCTACCAAGAC	Antibody Capture
ZNF664-GGTGCGCACAAT-389	ZNF664-GGTGCGCACAAT-389	R2	CCGGAGCGAGACAAG(BC)GGTCGCTTCGGCGCG	GGTGCGCACAAT	Antibody Capture
ZNF664-TCTAATAGCCCG-91	ZNF664-TCTAATAGCCCG-91	R2	CCGGAGCGAGACAAG(BC)GGTCGCTTCGGCGCG	TCTAATAGCCCG	Antibody Capture
ZNF664-TCCAAATTTCGG-26	ZNF664-TCCAAATTTCGG-26	R2	CCGGAGCGAGACAAG(BC)GGTCGCTTCGGCGCG	TCCAAATTTCGG	Antibody Capture
ZNF664-GAACAGAGCTAT-19	ZNF664-GAACAGAGCTAT-19	R2	CCGGAGCGAGACAAG(BC)GGTCGCTTCGGCGCG	GAACAGAGCTAT	Antibody Capture
ZNF664-CAGTAGGACCCT-17	ZNF664-CAGTAGGACCCT-17	R2	CCGGAGCGAGACAAG(BC)GGTCGCTTCGGCGCG	CAGTAGGACCCT	Antibody Capture
ZNF664-AAGATGTGTCTA-16	ZNF664-AAGATGTGTCTA-16	R2	CCGGAGCGAGACAAG(BC)GGTCGCTTCGGCGCG	AAGATGTGTCTA	Antibody Capture
HIST1H2BM-CCAAAGGACAGT-558	HIST1H2BM-CCAAAGGACAGT-558	R2	CCGGAGCGAGACAAG(BC)GGTCGCTTCGGCGCG	CCAAAGGACAGT	Antibody Capture
HIST1H2BM-CACCGAACATTC-120	HIST1H2BM-CACCGAACATTC-120	R2	CCGGAGCGAGACAAG(BC)GGTCGCTTCGGCGCG	CACCGAACATTC	Antibody Capture
HIST1H2BM-TCGAGGCTCGTG-117	HIST1H2BM-TCGAGGCTCGTG-117	R2	CCGGAGCGAGACAAG(BC)GGTCGCTTCGGCGCG	TCGAGGCTCGTG	Antibody Capture
HIST1H2BM-CGGACAAGTAGT-55	HIST1H2BM-CGGACAAGTAGT-55	R2	CCGGAGCGAGACAAG(BC)GGTCGCTTCGGCGCG	CGGACAAGTAGT	Antibody Capture
HIST1H2BM-TCACAGGAAGGA-46	HIST1H2BM-TCACAGGAAGGA-46	R2	CCGGAGCGAGACAAG(BC)GGTCGCTTCGGCGCG	TCACAGGAAGGA	Antibody Capture
HIST1H2BM-TGTGTGCTACCC-45	HIST1H2BM-TGTGTGCTACCC-45	R2	CCGGAGCGAGACAAG(BC)GGTCGCTTCGGCGCG	TGTGTGCTACCC	Antibody Capture
HIST1H2BM-TGTACCGTGAAC-42	HIST1H2BM-TGTACCGTGAAC-42	R2	CCGGAGCGAGACAAG(BC)GGTCGCTTCGGCGCG	TGTACCGTGAAC	Antibody Capture
HIST1H2BM-ACCAACGTGCGT-23	HIST1H2BM-ACCAACGTGCGT-23	R2	CCGGAGCGAGACAAG(BC)GGTCGCTTCGGCGCG	ACCAACGTGCGT	Antibody Capture
HIST1H2BM-AAATACGGGTAT-20	HIST1H2BM-AAATACGGGTAT-20	R2	CCGGAGCGAGACAAG(BC)GGTCGCTTCGGCGCG	AAATACGGGTAT	Antibody Capture
HIST1H2BM-CGCTCAGGTGAA-16	HIST1H2BM-CGCTCAGGTGAA-16	R2	CCGGAGCGAGACAAG(BC)GGTCGCTTCGGCGCG	CGCTCAGGTGAA	Antibody Capture
HIST1H2BM-TCTCAGTTGCGT-16	HIST1H2BM-TCTCAGTTGCGT-16	R2	CCGGAGCGAGACAAG(BC)GGTCGCTTCGGCGCG	TCTCAGTTGCGT	Antibody Capture
HIST1H2BM-CGATTCAGCCAA-14	HIST1H2BM-CGATTCAGCCAA-14	R2	CCGGAGCGAGACAAG(BC)GGTCGCTTCGGCGCG	CGATTCAGCCAA	Antibody Capture
HIST1H2BM-CTATAGACGTAA-13	HIST1H2BM-CTATAGACGTAA-13	R2	CCGGAGCGAGACAAG(BC)GGTCGCTTCGGCGCG	CTATAGACGTAA	Antibody Capture
KRBOX1-CACAGTGGGGTT-52	KRBOX1-CACAGTGGGGTT-52	R2	CCGGAGCGAGACAAG(BC)GGTCGCTTCGGCGCG	CACAGTGGGGTT	Antibody Capture
KRBOX1-TGGGCTGGGTCT-41	KRBOX1-TGGGCTGGGTCT-41	R2	CCGGAGCGAGACAAG(BC)GGTCGCTTCGGCGCG	TGGGCTGGGTCT	Antibody Capture
KRBOX1-GATTTCTACGCT-37	KRBOX1-GATTTCTACGCT-37	R2	CCGGAGCGAGACAAG(BC)GGTCGCTTCGGCGCG	GATTTCTACGCT	Antibody Capture
KRBOX1-CTCGGTACAAAC-33	KRBOX1-CTCGGTACAAAC-33	R2	CCGGAGCGAGACAAG(BC)GGTCGCTTCGGCGCG	CTCGGTACAAAC	Antibody Capture
KRBOX1-TGACCTTAGTAA-33	KRBOX1-TGACCTTAGTAA-33	R2	CCGGAGCGAGACAAG(BC)GGTCGCTTCGGCGCG	TGACCTTAGTAA	Antibody Capture
KRBOX1-AGGTCGTACATG-28	KRBOX1-AGGTCGTACATG-28	R2	CCGGAGCGAGACAAG(BC)GGTCGCTTCGGCGCG	AGGTCGTACATG	Antibody Capture
KRBOX1-GCGAAATATTCG-27	KRBOX1-GCGAAATATTCG-27	R2	CCGGAGCGAGACAAG(BC)GGTCGCTTCGGCGCG	GCGAAATATTCG	Antibody Capture
KRBOX1-GTTCACGACTCC-27	KRBOX1-GTTCACGACTCC-27	R2	CCGGAGCGAGACAAG(BC)GGTCGCTTCGGCGCG	GTTCACGACTCC	Antibody Capture
KRBOX1-TAAAGGAATAAA-25	KRBOX1-TAAAGGAATAAA-25	R2	CCGGAGCGAGACAAG(BC)GGTCGCTTCGGCGCG	TAAAGGAATAAA	Antibody Capture
KRBOX1-GAATGAATACAC-25	KRBOX1-GAATGAATACAC-25	R2	CCGGAGCGAGACAAG(BC)GGTCGCTTCGGCGCG	GAATGAATACAC	Antibody Capture
KRBOX1-TAAGCGCCAACC-23	KRBOX1-TAAGCGCCAACC-23	R2	CCGGAGCGAGACAAG(BC)GGTCGCTTCGGCGCG	TAAGCGCCAACC	Antibody Capture
KRBOX1-TTAATTGTTTCA-23	KRBOX1-TTAATTGTTTCA-23	R2	CCGGAGCGAGACAAG(BC)GGTCGCTTCGGCGCG	TTAATTGTTTCA	Antibody Capture
KRBOX1-AATGGGGCAGCA-21	KRBOX1-AATGGGGCAGCA-21	R2	CCGGAGCGAGACAAG(BC)GGTCGCTTCGGCGCG	AATGGGGCAGCA	Antibody Capture
KRBOX1-ACTCCGGTCAAC-20	KRBOX1-ACTCCGGTCAAC-20	R2	CCGGAGCGAGACAAG(BC)GGTCGCTTCGGCGCG	ACTCCGGTCAAC	Antibody Capture
KRBOX1-GAGTCGCGCTAA-19	KRBOX1-GAGTCGCGCTAA-19	R2	CCGGAGCGAGACAAG(BC)GGTCGCTTCGGCGCG	GAGTCGCGCTAA	Antibody Capture
KRBOX1-CATGTAAAGCAA-16	KRBOX1-CATGTAAAGCAA-16	R2	CCGGAGCGAGACAAG(BC)GGTCGCTTCGGCGCG	CATGTAAAGCAA	Antibody Capture
KRBOX1-CATAGGCAGCAT-13	KRBOX1-CATAGGCAGCAT-13	R2	CCGGAGCGAGACAAG(BC)GGTCGCTTCGGCGCG	CATAGGCAGCAT	Antibody Capture
KRBOX1-CTGACGTTCAGC-12	KRBOX1-CTGACGTTCAGC-12	R2	CCGGAGCGAGACAAG(BC)GGTCGCTTCGGCGCG	CTGACGTTCAGC	Antibody Capture
KRBOX1-ATAGAATGTTAA-11	KRBOX1-ATAGAATGTTAA-11	R2	CCGGAGCGAGACAAG(BC)GGTCGCTTCGGCGCG	ATAGAATGTTAA	Antibody Capture
ZNF124-GTACATGTACTG-394	ZNF124-GTACATGTACTG-394	R2	CCGGAGCGAGACAAG(BC)GGTCGCTTCGGCGCG	GTACATGTACTG	Antibody Capture
ZNF124-TTAAGCGGCAGG-227	ZNF124-TTAAGCGGCAGG-227	R2	CCGGAGCGAGACAAG(BC)GGTCGCTTCGGCGCG	TTAAGCGGCAGG	Antibody Capture
ZNF124-CTCACGTGAGGC-225	ZNF124-CTCACGTGAGGC-225	R2	CCGGAGCGAGACAAG(BC)GGTCGCTTCGGCGCG	CTCACGTGAGGC	Antibody Capture
ZNF124-GACGCTCCGATA-153	ZNF124-GACGCTCCGATA-153	R2	CCGGAGCGAGACAAG(BC)GGTCGCTTCGGCGCG	GACGCTCCGATA	Antibody Capture
ZNF124-TAGGCTGGCTAA-50	ZNF124-TAGGCTGGCTAA-50	R2	CCGGAGCGAGACAAG(BC)GGTCGCTTCGGCGCG	TAGGCTGGCTAA	Antibody Capture
DPRX-GCTAGCAAGAAC-200	DPRX-GCTAGCAAGAAC-200	R2	CCGGAGCGAGACAAG(BC)GGTCGCTTCGGCGCG	GCTAGCAAGAAC	Antibody Capture
DPRX-TCTCATAGGACC-146	DPRX-TCTCATAGGACC-146	R2	CCGGAGCGAGACAAG(BC)GGTCGCTTCGGCGCG	TCTCATAGGACC	Antibody Capture
DPRX-CCGCTCCTTATC-107	DPRX-CCGCTCCTTATC-107	R2	CCGGAGCGAGACAAG(BC)GGTCGCTTCGGCGCG	CCGCTCCTTATC	Antibody Capture
DPRX-TCTCTCCCCCAG-20	DPRX-TCTCTCCCCCAG-20	R2	CCGGAGCGAGACAAG(BC)GGTCGCTTCGGCGCG	TCTCTCCCCCAG	Antibody Capture
DPRX-ATCACGACACTG-16	DPRX-ATCACGACACTG-16	R2	CCGGAGCGAGACAAG(BC)GGTCGCTTCGGCGCG	ATCACGACACTG	Antibody Capture
PRDM13-CATACCGCATTT-301	PRDM13-CATACCGCATTT-301	R2	CCGGAGCGAGACAAG(BC)GGTCGCTTCGGCGCG	CATACCGCATTT	Antibody Capture
PRDM13-ATTCCCGTACAT-148	PRDM13-ATTCCCGTACAT-148	R2	CCGGAGCGAGACAAG(BC)GGTCGCTTCGGCGCG	ATTCCCGTACAT	Antibody Capture
PRDM13-AATAATAAAAAA-131	PRDM13-AATAATAAAAAA-131	R2	CCGGAGCGAGACAAG(BC)GGTCGCTTCGGCGCG	AATAATAAAAAA	Antibody Capture
PRDM13-TGGACAAAACGG-87	PRDM13-TGGACAAAACGG-87	R2	CCGGAGCGAGACAAG(BC)GGTCGCTTCGGCGCG	TGGACAAAACGG	Antibody Capture
PRDM13-ATCCCACTCGAT-84	PRDM13-ATCCCACTCGAT-84	R2	CCGGAGCGAGACAAG(BC)GGTCGCTTCGGCGCG	ATCCCACTCGAT	Antibody Capture
PRDM13-GGACACCTCTAC-73	PRDM13-GGACACCTCTAC-73	R2	CCGGAGCGAGACAAG(BC)GGTCGCTTCGGCGCG	GGACACCTCTAC	Antibody Capture
PRDM13-GTACCGCTATCT-71	PRDM13-GTACCGCTATCT-71	R2	CCGGAGCGAGACAAG(BC)GGTCGCTTCGGCGCG	GTACCGCTATCT	Antibody Capture
PRDM13-GCCTTACCCGTC-60	PRDM13-GCCTTACCCGTC-60	R2	CCGGAGCGAGACAAG(BC)GGTCGCTTCGGCGCG	GCCTTACCCGTC	Antibody Capture
PRDM13-GAACCAATAGAT-42	PRDM13-GAACCAATAGAT-42	R2	CCGGAGCGAGACAAG(BC)GGTCGCTTCGGCGCG	GAACCAATAGAT	Antibody Capture
PRDM13-CCACGCACCACG-38	PRDM13-CCACGCACCACG-38	R2	CCGGAGCGAGACAAG(BC)GGTCGCTTCGGCGCG	CCACGCACCACG	Antibody Capture
PRDM13-CGGTAACATAAA-34	PRDM13-CGGTAACATAAA-34	R2	CCGGAGCGAGACAAG(BC)GGTCGCTTCGGCGCG	CGGTAACATAAA	Antibody Capture
C1orf189-TCGGAAAGCAAT-44	C1orf189-TCGGAAAGCAAT-44	R2	CCGGAGCGAGACAAG(BC)GGTCGCTTCGGCGCG	TCGGAAAGCAAT	Antibody Capture
SURF4-ACCTCTGGCACA-325	SURF4-ACCTCTGGCACA-325	R2	CCGGAGCGAGACAAG(BC)GGTCGCTTCGGCGCG	ACCTCTGGCACA	Antibody Capture
HMGN2-ACCTATGCTCTA-125	HMGN2-ACCTATGCTCTA-125	R2	CCGGAGCGAGACAAG(BC)GGTCGCTTCGGCGCG	ACCTATGCTCTA	Antibody Capture
HMGN2-AACTAATAGAGA-103	HMGN2-AACTAATAGAGA-103	R2	CCGGAGCGAGACAAG(BC)GGTCGCTTCGGCGCG	AACTAATAGAGA	Antibody Capture
HMGN2-CTCACAGACATG-29	HMGN2-CTCACAGACATG-29	R2	CCGGAGCGAGACAAG(BC)GGTCGCTTCGGCGCG	CTCACAGACATG	Antibody Capture
HMGN2-TCATTAAGGGGC-19	HMGN2-TCATTAAGGGGC-19	R2	CCGGAGCGAGACAAG(BC)GGTCGCTTCGGCGCG	TCATTAAGGGGC	Antibody Capture
HMGN2-GTGAGTTCCCTA-17	HMGN2-GTGAGTTCCCTA-17	R2	CCGGAGCGAGACAAG(BC)GGTCGCTTCGGCGCG	GTGAGTTCCCTA	Antibody Capture
HMGN2-AGTCATCGCTTC-13	HMGN2-AGTCATCGCTTC-13	R2	CCGGAGCGAGACAAG(BC)GGTCGCTTCGGCGCG	AGTCATCGCTTC	Antibody Capture
HMGN2-CGGGCACGAGGA-13	HMGN2-CGGGCACGAGGA-13	R2	CCGGAGCGAGACAAG(BC)GGTCGCTTCGGCGCG	CGGGCACGAGGA	Antibody Capture
HMGN2-CGCAAAACATAC-12	HMGN2-CGCAAAACATAC-12	R2	CCGGAGCGAGACAAG(BC)GGTCGCTTCGGCGCG	CGCAAAACATAC	Antibody Capture
HAND1-TCTAATAAACCA-339	HAND1-TCTAATAAACCA-339	R2	CCGGAGCGAGACAAG(BC)GGTCGCTTCGGCGCG	TCTAATAAACCA	Antibody Capture
HAND1-CATAAACCGCAC-99	HAND1-CATAAACCGCAC-99	R2	CCGGAGCGAGACAAG(BC)GGTCGCTTCGGCGCG	CATAAACCGCAC	Antibody Capture
HAND1-ATCCAAAAATTT-92	HAND1-ATCCAAAAATTT-92	R2	CCGGAGCGAGACAAG(BC)GGTCGCTTCGGCGCG	ATCCAAAAATTT	Antibody Capture
HAND1-CATAGACGAGCA-62	HAND1-CATAGACGAGCA-62	R2	CCGGAGCGAGACAAG(BC)GGTCGCTTCGGCGCG	CATAGACGAGCA	Antibody Capture
HAND1-CCTTAGTAGGAT-53	HAND1-CCTTAGTAGGAT-53	R2	CCGGAGCGAGACAAG(BC)GGTCGCTTCGGCGCG	CCTTAGTAGGAT	Antibody Capture
HAND1-TAATATAAGTAG-18	HAND1-TAATATAAGTAG-18	R2	CCGGAGCGAGACAAG(BC)GGTCGCTTCGGCGCG	TAATATAAGTAG	Antibody Capture
HAND1-TCCCGCCGCATG-12	HAND1-TCCCGCCGCATG-12	R2	CCGGAGCGAGACAAG(BC)GGTCGCTTCGGCGCG	TCCCGCCGCATG	Antibody Capture
ZNF671-TCATAGAACACC-335	ZNF671-TCATAGAACACC-335	R2	CCGGAGCGAGACAAG(BC)GGTCGCTTCGGCGCG	TCATAGAACACC	Antibody Capture
ZNF671-ACGTAATTGGTT-332	ZNF671-ACGTAATTGGTT-332	R2	CCGGAGCGAGACAAG(BC)GGTCGCTTCGGCGCG	ACGTAATTGGTT	Antibody Capture
ZNF571-TTAACATCACAC-169	ZNF571-TTAACATCACAC-169	R2	CCGGAGCGAGACAAG(BC)GGTCGCTTCGGCGCG	TTAACATCACAC	Antibody Capture
TNFRSF13C-AAAGTGTGATTA-27	TNFRSF13C-AAAGTGTGATTA-27	R2	CCGGAGCGAGACAAG(BC)GGTCGCTTCGGCGCG	AAAGTGTGATTA	Antibody Capture
POLR2K-CGAACTGACACG-338	POLR2K-CGAACTGACACG-338	R2	CCGGAGCGAGACAAG(BC)GGTCGCTTCGGCGCG	CGAACTGACACG	Antibody Capture
HIST1H1A-CGCTCAATTATA-180	HIST1H1A-CGCTCAATTATA-180	R2	CCGGAGCGAGACAAG(BC)GGTCGCTTCGGCGCG	CGCTCAATTATA	Antibody Capture
HIST1H1A-CTCCGCTGTCAA-84	HIST1H1A-CTCCGCTGTCAA-84	R2	CCGGAGCGAGACAAG(BC)GGTCGCTTCGGCGCG	CTCCGCTGTCAA	Antibody Capture
HIST1H1A-AAATAAGCGCAC-13	HIST1H1A-AAATAAGCGCAC-13	R2	CCGGAGCGAGACAAG(BC)GGTCGCTTCGGCGCG	AAATAAGCGCAC	Antibody Capture
PTTG1IP-CTTTGAGTCTGG-27	PTTG1IP-CTTTGAGTCTGG-27	R2	CCGGAGCGAGACAAG(BC)GGTCGCTTCGGCGCG	CTTTGAGTCTGG	Antibody Capture
PTTG1IP-CGCAGCCGAACA-20	PTTG1IP-CGCAGCCGAACA-20	R2	CCGGAGCGAGACAAG(BC)GGTCGCTTCGGCGCG	CGCAGCCGAACA	Antibody Capture
PTTG1IP-TGATTCCATACA-20	PTTG1IP-TGATTCCATACA-20	R2	CCGGAGCGAGACAAG(BC)GGTCGCTTCGGCGCG	TGATTCCATACA	Antibody Capture
PTTG1IP-TAATCCATCTAC-16	PTTG1IP-TAATCCATCTAC-16	R2	CCGGAGCGAGACAAG(BC)GGTCGCTTCGGCGCG	TAATCCATCTAC	Antibody Capture
PTTG1IP-CCCGCTCTCACC-13	PTTG1IP-CCCGCTCTCACC-13	R2	CCGGAGCGAGACAAG(BC)GGTCGCTTCGGCGCG	CCCGCTCTCACC	Antibody Capture
PTTG1IP-GCCGCTACCCCA-12	PTTG1IP-GCCGCTACCCCA-12	R2	CCGGAGCGAGACAAG(BC)GGTCGCTTCGGCGCG	GCCGCTACCCCA	Antibody Capture
PTTG1IP-TCCCTACGCAAG-12	PTTG1IP-TCCCTACGCAAG-12	R2	CCGGAGCGAGACAAG(BC)GGTCGCTTCGGCGCG	TCCCTACGCAAG	Antibody Capture
ABHD13-GAAACCCCTATT-91	ABHD13-GAAACCCCTATT-91	R2	CCGGAGCGAGACAAG(BC)GGTCGCTTCGGCGCG	GAAACCCCTATT	Antibody Capture
HIST1H2AH-CGTCTATGTCCC-269	HIST1H2AH-CGTCTATGTCCC-269	R2	CCGGAGCGAGACAAG(BC)GGTCGCTTCGGCGCG	CGTCTATGTCCC	Antibody Capture
HIST1H2AH-CTTATTGCGCGA-228	HIST1H2AH-CTTATTGCGCGA-228	R2	CCGGAGCGAGACAAG(BC)GGTCGCTTCGGCGCG	CTTATTGCGCGA	Antibody Capture
HIST1H2AH-ACAGTAACCGTC-141	HIST1H2AH-ACAGTAACCGTC-141	R2	CCGGAGCGAGACAAG(BC)GGTCGCTTCGGCGCG	ACAGTAACCGTC	Antibody Capture
HIST1H2AH-TCGGACTGCCCA-94	HIST1H2AH-TCGGACTGCCCA-94	R2	CCGGAGCGAGACAAG(BC)GGTCGCTTCGGCGCG	TCGGACTGCCCA	Antibody Capture
HIST1H2AH-GACACTGCCGCG-94	HIST1H2AH-GACACTGCCGCG-94	R2	CCGGAGCGAGACAAG(BC)GGTCGCTTCGGCGCG	GACACTGCCGCG	Antibody Capture
HIST1H2AH-CAATATTAAACC-90	HIST1H2AH-CAATATTAAACC-90	R2	CCGGAGCGAGACAAG(BC)GGTCGCTTCGGCGCG	CAATATTAAACC	Antibody Capture
HIST1H2AH-AGCTGCATCCCA-32	HIST1H2AH-AGCTGCATCCCA-32	R2	CCGGAGCGAGACAAG(BC)GGTCGCTTCGGCGCG	AGCTGCATCCCA	Antibody Capture
HIST1H2AH-ATCACAAGCCTG-31	HIST1H2AH-ATCACAAGCCTG-31	R2	CCGGAGCGAGACAAG(BC)GGTCGCTTCGGCGCG	ATCACAAGCCTG	Antibody Capture
HIST1H2AH-AGAGCATTTGGT-23	HIST1H2AH-AGAGCATTTGGT-23	R2	CCGGAGCGAGACAAG(BC)GGTCGCTTCGGCGCG	AGAGCATTTGGT	Antibody Capture
HIST1H2AH-GTGTCGACGGTC-21	HIST1H2AH-GTGTCGACGGTC-21	R2	CCGGAGCGAGACAAG(BC)GGTCGCTTCGGCGCG	GTGTCGACGGTC	Antibody Capture
HIST1H2AH-TACATGACTAGT-17	HIST1H2AH-TACATGACTAGT-17	R2	CCGGAGCGAGACAAG(BC)GGTCGCTTCGGCGCG	TACATGACTAGT	Antibody Capture
HIST1H2AH-CCTTGAAATCTA-15	HIST1H2AH-CCTTGAAATCTA-15	R2	CCGGAGCGAGACAAG(BC)GGTCGCTTCGGCGCG	CCTTGAAATCTA	Antibody Capture
HIST1H2AH-GGTTTCTACAAT-14	HIST1H2AH-GGTTTCTACAAT-14	R2	CCGGAGCGAGACAAG(BC)GGTCGCTTCGGCGCG	GGTTTCTACAAT	Antibody Capture
HIST1H2AH-GCGATGAATTAG-13	HIST1H2AH-GCGATGAATTAG-13	R2	CCGGAGCGAGACAAG(BC)GGTCGCTTCGGCGCG	GCGATGAATTAG	Antibody Capture
HIST1H2AH-CCGTACATATAT-13	HIST1H2AH-CCGTACATATAT-13	R2	CCGGAGCGAGACAAG(BC)GGTCGCTTCGGCGCG	CCGTACATATAT	Antibody Capture
HIST1H2AH-ACGCGGCCCCAT-13	HIST1H2AH-ACGCGGCCCCAT-13	R2	CCGGAGCGAGACAAG(BC)GGTCGCTTCGGCGCG	ACGCGGCCCCAT	Antibody Capture
HIST1H2AH-ATAAGCGCCACC-11	HIST1H2AH-ATAAGCGCCACC-11	R2	CCGGAGCGAGACAAG(BC)GGTCGCTTCGGCGCG	ATAAGCGCCACC	Antibody Capture
HIST1H2AH-GCTGGAGACAAA-11	HIST1H2AH-GCTGGAGACAAA-11	R2	CCGGAGCGAGACAAG(BC)GGTCGCTTCGGCGCG	GCTGGAGACAAA	Antibody Capture
CDX1-GCCAGGTATACT-230	CDX1-GCCAGGTATACT-230	R2	CCGGAGCGAGACAAG(BC)GGTCGCTTCGGCGCG	GCCAGGTATACT	Antibody Capture
CDX1-CTAAAGTACTAC-91	CDX1-CTAAAGTACTAC-91	R2	CCGGAGCGAGACAAG(BC)GGTCGCTTCGGCGCG	CTAAAGTACTAC	Antibody Capture
CDX1-AGCTGGGTTGCA-17	CDX1-AGCTGGGTTGCA-17	R2	CCGGAGCGAGACAAG(BC)GGTCGCTTCGGCGCG	AGCTGGGTTGCA	Antibody Capture
CDX1-ATGAGGTTATTC-16	CDX1-ATGAGGTTATTC-16	R2	CCGGAGCGAGACAAG(BC)GGTCGCTTCGGCGCG	ATGAGGTTATTC	Antibody Capture
CDX1-TACTCCCCGAAT-16	CDX1-TACTCCCCGAAT-16	R2	CCGGAGCGAGACAAG(BC)GGTCGCTTCGGCGCG	TACTCCCCGAAT	Antibody Capture
CDX1-GATCCAGCGGCG-15	CDX1-GATCCAGCGGCG-15	R2	CCGGAGCGAGACAAG(BC)GGTCGCTTCGGCGCG	GATCCAGCGGCG	Antibody Capture
CDX1-TTATATGAACAC-14	CDX1-TTATATGAACAC-14	R2	CCGGAGCGAGACAAG(BC)GGTCGCTTCGGCGCG	TTATATGAACAC	Antibody Capture
RNF138-ATACTCGTAAAA-384	RNF138-ATACTCGTAAAA-384	R2	CCGGAGCGAGACAAG(BC)GGTCGCTTCGGCGCG	ATACTCGTAAAA	Antibody Capture
RNF138-GGCTAGACTCCG-75	RNF138-GGCTAGACTCCG-75	R2	CCGGAGCGAGACAAG(BC)GGTCGCTTCGGCGCG	GGCTAGACTCCG	Antibody Capture
TCEAL7-TAGCACCTGCGA-86	TCEAL7-TAGCACCTGCGA-86	R2	CCGGAGCGAGACAAG(BC)GGTCGCTTCGGCGCG	TAGCACCTGCGA	Antibody Capture
TCEAL7-TTTGCAACATTC-36	TCEAL7-TTTGCAACATTC-36	R2	CCGGAGCGAGACAAG(BC)GGTCGCTTCGGCGCG	TTTGCAACATTC	Antibody Capture
TCEAL7-GAGGCCATTGTT-12	TCEAL7-GAGGCCATTGTT-12	R2	CCGGAGCGAGACAAG(BC)GGTCGCTTCGGCGCG	GAGGCCATTGTT	Antibody Capture
KLHL9-TCGAGATACCTC-209	KLHL9-TCGAGATACCTC-209	R2	CCGGAGCGAGACAAG(BC)GGTCGCTTCGGCGCG	TCGAGATACCTC	Antibody Capture
KLHL9-TACACGGTACGA-186	KLHL9-TACACGGTACGA-186	R2	CCGGAGCGAGACAAG(BC)GGTCGCTTCGGCGCG	TACACGGTACGA	Antibody Capture
KLHL9-ACGCTCCGCTAG-44	KLHL9-ACGCTCCGCTAG-44	R2	CCGGAGCGAGACAAG(BC)GGTCGCTTCGGCGCG	ACGCTCCGCTAG	Antibody Capture
KLHL9-CAGCGCTTTACG-12	KLHL9-CAGCGCTTTACG-12	R2	CCGGAGCGAGACAAG(BC)GGTCGCTTCGGCGCG	CAGCGCTTTACG	Antibody Capture
HIST1H2AE-TGTGTCACTAAT-28	HIST1H2AE-TGTGTCACTAAT-28	R2	CCGGAGCGAGACAAG(BC)GGTCGCTTCGGCGCG	TGTGTCACTAAT	Antibody Capture
HIST1H2AE-CTGGCTAGGCTG-18	HIST1H2AE-CTGGCTAGGCTG-18	R2	CCGGAGCGAGACAAG(BC)GGTCGCTTCGGCGCG	CTGGCTAGGCTG	Antibody Capture
HIST1H2AE-CACTGCACCACA-17	HIST1H2AE-CACTGCACCACA-17	R2	CCGGAGCGAGACAAG(BC)GGTCGCTTCGGCGCG	CACTGCACCACA	Antibody Capture
HIST1H2AE-GTCGCATAGTGG-15	HIST1H2AE-GTCGCATAGTGG-15	R2	CCGGAGCGAGACAAG(BC)GGTCGCTTCGGCGCG	GTCGCATAGTGG	Antibody Capture
HIST1H2AE-ATTATTGAGTTC-12	HIST1H2AE-ATTATTGAGTTC-12	R2	CCGGAGCGAGACAAG(BC)GGTCGCTTCGGCGCG	ATTATTGAGTTC	Antibody Capture
ZNF706-CAACGCATACGG-21	ZNF706-CAACGCATACGG-21	R2	CCGGAGCGAGACAAG(BC)GGTCGCTTCGGCGCG	CAACGCATACGG	Antibody Capture
ZNF706-CAAATTTCCTAA-19	ZNF706-CAAATTTCCTAA-19	R2	CCGGAGCGAGACAAG(BC)GGTCGCTTCGGCGCG	CAAATTTCCTAA	Antibody Capture
C1D-ATCCGCCTGACA-102	C1D-ATCCGCCTGACA-102	R2	CCGGAGCGAGACAAG(BC)GGTCGCTTCGGCGCG	ATCCGCCTGACA	Antibody Capture
C1D-TTCCTACGTGCA-68	C1D-TTCCTACGTGCA-68	R2	CCGGAGCGAGACAAG(BC)GGTCGCTTCGGCGCG	TTCCTACGTGCA	Antibody Capture
C1D-GGCGCTTAGTAA-33	C1D-GGCGCTTAGTAA-33	R2	CCGGAGCGAGACAAG(BC)GGTCGCTTCGGCGCG	GGCGCTTAGTAA	Antibody Capture
C1D-ACTTCGATAAAA-24	C1D-ACTTCGATAAAA-24	R2	CCGGAGCGAGACAAG(BC)GGTCGCTTCGGCGCG	ACTTCGATAAAA	Antibody Capture
CYP2C19-ATGAAGCGGTAG-30	CYP2C19-ATGAAGCGGTAG-30	R2	CCGGAGCGAGACAAG(BC)GGTCGCTTCGGCGCG	ATGAAGCGGTAG	Antibody Capture
PURA-TCTACTCATGTC-381	PURA-TCTACTCATGTC-381	R2	CCGGAGCGAGACAAG(BC)GGTCGCTTCGGCGCG	TCTACTCATGTC	Antibody Capture
PURA-CTCGGTACAACG-267	PURA-CTCGGTACAACG-267	R2	CCGGAGCGAGACAAG(BC)GGTCGCTTCGGCGCG	CTCGGTACAACG	Antibody Capture
PURA-ATTATAAACCGA-130	PURA-ATTATAAACCGA-130	R2	CCGGAGCGAGACAAG(BC)GGTCGCTTCGGCGCG	ATTATAAACCGA	Antibody Capture
PURA-CCACAGACCCCC-103	PURA-CCACAGACCCCC-103	R2	CCGGAGCGAGACAAG(BC)GGTCGCTTCGGCGCG	CCACAGACCCCC	Antibody Capture
PURA-CGGTACAACGCT-89	PURA-CGGTACAACGCT-89	R2	CCGGAGCGAGACAAG(BC)GGTCGCTTCGGCGCG	CGGTACAACGCT	Antibody Capture
ZNF676-CGCGCCCTCCC-288	ZNF676-CGCGCCCTCCC-288	R2	CCGGAGCGAGACAAG(BC)GGTCGCTTCGGCGCG	CGCGCCCTCCC	Antibody Capture
ZNF676-GGCAGCTATAGG-20	ZNF676-GGCAGCTATAGG-20	R2	CCGGAGCGAGACAAG(BC)GGTCGCTTCGGCGCG	GGCAGCTATAGG	Antibody Capture
ZNF680-TACGCAAGTCCT-338	ZNF680-TACGCAAGTCCT-338	R2	CCGGAGCGAGACAAG(BC)GGTCGCTTCGGCGCG	TACGCAAGTCCT	Antibody Capture
ATXN3-TAATCGCCAAAA-173	ATXN3-TAATCGCCAAAA-173	R2	CCGGAGCGAGACAAG(BC)GGTCGCTTCGGCGCG	TAATCGCCAAAA	Antibody Capture
MED4-ACAGGATAGGTA-72	MED4-ACAGGATAGGTA-72	R2	CCGGAGCGAGACAAG(BC)GGTCGCTTCGGCGCG	ACAGGATAGGTA	Antibody Capture
MED4-AAACGGCTTACT-18	MED4-AAACGGCTTACT-18	R2	CCGGAGCGAGACAAG(BC)GGTCGCTTCGGCGCG	AAACGGCTTACT	Antibody Capture
CCNK-GGTATAATTCAT-168	CCNK-GGTATAATTCAT-168	R2	CCGGAGCGAGACAAG(BC)GGTCGCTTCGGCGCG	GGTATAATTCAT	Antibody Capture
HES2-CTATCCTGAGAC-59	HES2-CTATCCTGAGAC-59	R2	CCGGAGCGAGACAAG(BC)GGTCGCTTCGGCGCG	CTATCCTGAGAC	Antibody Capture
HES2-TTGATAGCCGTA-35	HES2-TTGATAGCCGTA-35	R2	CCGGAGCGAGACAAG(BC)GGTCGCTTCGGCGCG	TTGATAGCCGTA	Antibody Capture
LCE1C-GACTTCGGAGGA-112	LCE1C-GACTTCGGAGGA-112	R2	CCGGAGCGAGACAAG(BC)GGTCGCTTCGGCGCG	GACTTCGGAGGA	Antibody Capture
CASKIN1-CACGGCCTAAAC-113	CASKIN1-CACGGCCTAAAC-113	R2	CCGGAGCGAGACAAG(BC)GGTCGCTTCGGCGCG	CACGGCCTAAAC	Antibody Capture
CASKIN1-TGTAATTCATCC-21	CASKIN1-TGTAATTCATCC-21	R2	CCGGAGCGAGACAAG(BC)GGTCGCTTCGGCGCG	TGTAATTCATCC	Antibody Capture
CASKIN1-AAGGATTCAATA-14	CASKIN1-AAGGATTCAATA-14	R2	CCGGAGCGAGACAAG(BC)GGTCGCTTCGGCGCG	AAGGATTCAATA	Antibody Capture
CASKIN1-ACTCGCCATCTC-12	CASKIN1-ACTCGCCATCTC-12	R2	CCGGAGCGAGACAAG(BC)GGTCGCTTCGGCGCG	ACTCGCCATCTC	Antibody Capture
HIST1H2BG-TCAACACACGTT-61	HIST1H2BG-TCAACACACGTT-61	R2	CCGGAGCGAGACAAG(BC)GGTCGCTTCGGCGCG	TCAACACACGTT	Antibody Capture
HIST1H2BG-TGAGAGAGGAAC-36	HIST1H2BG-TGAGAGAGGAAC-36	R2	CCGGAGCGAGACAAG(BC)GGTCGCTTCGGCGCG	TGAGAGAGGAAC	Antibody Capture
HIST1H2BG-CTAAGACGGTCC-12	HIST1H2BG-CTAAGACGGTCC-12	R2	CCGGAGCGAGACAAG(BC)GGTCGCTTCGGCGCG	CTAAGACGGTCC	Antibody Capture
SET-GAGACATTACCG-233	SET-GAGACATTACCG-233	R2	CCGGAGCGAGACAAG(BC)GGTCGCTTCGGCGCG	GAGACATTACCG	Antibody Capture
ELOB-GTCATCTTCCAA-26	ELOB-GTCATCTTCCAA-26	R2	CCGGAGCGAGACAAG(BC)GGTCGCTTCGGCGCG	GTCATCTTCCAA	Antibody Capture
ELOB-GTCCATTCCGAT-24	ELOB-GTCCATTCCGAT-24	R2	CCGGAGCGAGACAAG(BC)GGTCGCTTCGGCGCG	GTCCATTCCGAT	Antibody Capture
ELOB-ATTAAATCATAT-21	ELOB-ATTAAATCATAT-21	R2	CCGGAGCGAGACAAG(BC)GGTCGCTTCGGCGCG	ATTAAATCATAT	Antibody Capture
ELOB-GCTACTCGCTTG-19	ELOB-GCTACTCGCTTG-19	R2	CCGGAGCGAGACAAG(BC)GGTCGCTTCGGCGCG	GCTACTCGCTTG	Antibody Capture
ELOB-GACGGGTTCCAA-16	ELOB-GACGGGTTCCAA-16	R2	CCGGAGCGAGACAAG(BC)GGTCGCTTCGGCGCG	GACGGGTTCCAA	Antibody Capture
ELOB-ACCAGCCTGCGA-13	ELOB-ACCAGCCTGCGA-13	R2	CCGGAGCGAGACAAG(BC)GGTCGCTTCGGCGCG	ACCAGCCTGCGA	Antibody Capture
MALL-CCTTCTAACCCG-207	MALL-CCTTCTAACCCG-207	R2	CCGGAGCGAGACAAG(BC)GGTCGCTTCGGCGCG	CCTTCTAACCCG	Antibody Capture
HCRT-TGTTACTACGCC-129	HCRT-TGTTACTACGCC-129	R2	CCGGAGCGAGACAAG(BC)GGTCGCTTCGGCGCG	TGTTACTACGCC	Antibody Capture
HCRT-TCCATCGAACGA-22	HCRT-TCCATCGAACGA-22	R2	CCGGAGCGAGACAAG(BC)GGTCGCTTCGGCGCG	TCCATCGAACGA	Antibody Capture
RPS26-TACGAACTAGAA-29	RPS26-TACGAACTAGAA-29	R2	CCGGAGCGAGACAAG(BC)GGTCGCTTCGGCGCG	TACGAACTAGAA	Antibody Capture
ZNF80-TCAAATAGATAT-14	ZNF80-TCAAATAGATAT-14	R2	CCGGAGCGAGACAAG(BC)GGTCGCTTCGGCGCG	TCAAATAGATAT	Antibody Capture
ZNF80-GATTGGTCCACC-12	ZNF80-GATTGGTCCACC-12	R2	CCGGAGCGAGACAAG(BC)GGTCGCTTCGGCGCG	GATTGGTCCACC	Antibody Capture
ZNF431-CTTATAAATCAG-68	ZNF431-CTTATAAATCAG-68	R2	CCGGAGCGAGACAAG(BC)GGTCGCTTCGGCGCG	CTTATAAATCAG	Antibody Capture
TMEM52-TCGTTTTGGCTC-24	TMEM52-TCGTTTTGGCTC-24	R2	CCGGAGCGAGACAAG(BC)GGTCGCTTCGGCGCG	TCGTTTTGGCTC	Antibody Capture
UHRF2-CCTTTCTAGATC-39	UHRF2-CCTTTCTAGATC-39	R2	CCGGAGCGAGACAAG(BC)GGTCGCTTCGGCGCG	CCTTTCTAGATC	Antibody Capture
BMP7-TCCTACTTGTAA-16	BMP7-TCCTACTTGTAA-16	R2	CCGGAGCGAGACAAG(BC)GGTCGCTTCGGCGCG	TCCTACTTGTAA	Antibody Capture
EIF4E3-AGTATTCTTTGT-19	EIF4E3-AGTATTCTTTGT-19	R2	CCGGAGCGAGACAAG(BC)GGTCGCTTCGGCGCG	AGTATTCTTTGT	Antibody Capture
MED21-GCGGTATACACC-18	MED21-GCGGTATACACC-18	R2	CCGGAGCGAGACAAG(BC)GGTCGCTTCGGCGCG	GCGGTATACACC	Antibody Capture
MULTIHIT-AGAGCGCTTTTT-349	MULTIHIT-AGAGCGCTTTTT-349	R2	CCGGAGCGAGACAAG(BC)GGTCGCTTCGGCGCG	AGAGCGCTTTTT	Antibody Capture
MULTIHIT-TATGCCGCTTTT-1040	MULTIHIT-TATGCCGCTTTT-1040	R2	CCGGAGCGAGACAAG(BC)GGTCGCTTCGGCGCG	TATGCCGCTTTT	Antibody Capture
MULTIHIT-GCTTTTCCTTTT-156	MULTIHIT-GCTTTTCCTTTT-156	R2	CCGGAGCGAGACAAG(BC)GGTCGCTTCGGCGCG	GCTTTTCCTTTT	Antibody Capture
MULTIHIT-GTCCCTGATTTT-528	MULTIHIT-GTCCCTGATTTT-528	R2	CCGGAGCGAGACAAG(BC)GGTCGCTTCGGCGCG	GTCCCTGATTTT	Antibody Capture
MULTIHIT-GAATAACATTTT-618	MULTIHIT-GAATAACATTTT-618	R2	CCGGAGCGAGACAAG(BC)GGTCGCTTCGGCGCG	GAATAACATTTT	Antibody Capture
MULTIHIT-AACACCAATTTT-129	MULTIHIT-AACACCAATTTT-129	R2	CCGGAGCGAGACAAG(BC)GGTCGCTTCGGCGCG	AACACCAATTTT	Antibody Capture
MULTIHIT-ATAAAAATTTT-34	MULTIHIT-ATAAAAATTTT-34	R2	CCGGAGCGAGACAAG(BC)GGTCGCTTCGGCGCG	ATAAAAATTTT	Antibody Capture
MULTIHIT-GAGTTCCAGTTT-186	MULTIHIT-GAGTTCCAGTTT-186	R2	CCGGAGCGAGACAAG(BC)GGTCGCTTCGGCGCG	GAGTTCCAGTTT	Antibody Capture
MULTIHIT-ACAATTAAGTTT-466	MULTIHIT-ACAATTAAGTTT-466	R2	CCGGAGCGAGACAAG(BC)GGTCGCTTCGGCGCG	ACAATTAAGTTT	Antibody Capture
MULTIHIT-TGCACTGTCTTT-615	MULTIHIT-TGCACTGTCTTT-615	R2	CCGGAGCGAGACAAG(BC)GGTCGCTTCGGCGCG	TGCACTGTCTTT	Antibody Capture
MULTIHIT-AGCCTGCTCTTT-252	MULTIHIT-AGCCTGCTCTTT-252	R2	CCGGAGCGAGACAAG(BC)GGTCGCTTCGGCGCG	AGCCTGCTCTTT	Antibody Capture
MULTIHIT-CTAGGTCGCTTT-334	MULTIHIT-CTAGGTCGCTTT-334	R2	CCGGAGCGAGACAAG(BC)GGTCGCTTCGGCGCG	CTAGGTCGCTTT	Antibody Capture
MULTIHIT-CTTAAATCCTTT-129	MULTIHIT-CTTAAATCCTTT-129	R2	CCGGAGCGAGACAAG(BC)GGTCGCTTCGGCGCG	CTTAAATCCTTT	Antibody Capture
MULTIHIT-CCCTAAGCCTTT-549	MULTIHIT-CCCTAAGCCTTT-549	R2	CCGGAGCGAGACAAG(BC)GGTCGCTTCGGCGCG	CCCTAAGCCTTT	Antibody Capture
MULTIHIT-CTCCGGCCCTTT-764	MULTIHIT-CTCCGGCCCTTT-764	R2	CCGGAGCGAGACAAG(BC)GGTCGCTTCGGCGCG	CTCCGGCCCTTT	Antibody Capture
MULTIHIT-TCGACGTTATTT-501	MULTIHIT-TCGACGTTATTT-501	R2	CCGGAGCGAGACAAG(BC)GGTCGCTTCGGCGCG	TCGACGTTATTT	Antibody Capture
MULTIHIT-CCCGAATTATTT-468	MULTIHIT-CCCGAATTATTT-468	R2	CCGGAGCGAGACAAG(BC)GGTCGCTTCGGCGCG	CCCGAATTATTT	Antibody Capture
MULTIHIT-TAGGATATATTT-252	MULTIHIT-TAGGATATATTT-252	R2	CCGGAGCGAGACAAG(BC)GGTCGCTTCGGCGCG	TAGGATATATTT	Antibody Capture
MULTIHIT-CGGCATATATTT-377	MULTIHIT-CGGCATATATTT-377	R2	CCGGAGCGAGACAAG(BC)GGTCGCTTCGGCGCG	CGGCATATATTT	Antibody Capture
MULTIHIT-CAAAGCTGATTT-1944	MULTIHIT-CAAAGCTGATTT-1944	R2	CCGGAGCGAGACAAG(BC)GGTCGCTTCGGCGCG	CAAAGCTGATTT	Antibody Capture
MULTIHIT-AGCGTGGGATTT-930	MULTIHIT-AGCGTGGGATTT-930	R2	CCGGAGCGAGACAAG(BC)GGTCGCTTCGGCGCG	AGCGTGGGATTT	Antibody Capture
MULTIHIT-TCCCGCACATTT-1714	MULTIHIT-TCCCGCACATTT-1714	R2	CCGGAGCGAGACAAG(BC)GGTCGCTTCGGCGCG	TCCCGCACATTT	Antibody Capture
MULTIHIT-TTCCCCACATTT-697	MULTIHIT-TTCCCCACATTT-697	R2	CCGGAGCGAGACAAG(BC)GGTCGCTTCGGCGCG	TTCCCCACATTT	Antibody Capture
MULTIHIT-GACGTCTAATTT-567	MULTIHIT-GACGTCTAATTT-567	R2	CCGGAGCGAGACAAG(BC)GGTCGCTTCGGCGCG	GACGTCTAATTT	Antibody Capture
MULTIHIT-CAATATCAATTT-1086	MULTIHIT-CAATATCAATTT-1086	R2	CCGGAGCGAGACAAG(BC)GGTCGCTTCGGCGCG	CAATATCAATTT	Antibody Capture
MULTIHIT-CCCGAAAAATTT-904	MULTIHIT-CCCGAAAAATTT-904	R2	CCGGAGCGAGACAAG(BC)GGTCGCTTCGGCGCG	CCCGAAAAATTT	Antibody Capture
MULTIHIT-TCCCGCCTTGTT-195	MULTIHIT-TCCCGCCTTGTT-195	R2	CCGGAGCGAGACAAG(BC)GGTCGCTTCGGCGCG	TCCCGCCTTGTT	Antibody Capture
MULTIHIT-GCCCTAATTGTT-474	MULTIHIT-GCCCTAATTGTT-474	R2	CCGGAGCGAGACAAG(BC)GGTCGCTTCGGCGCG	GCCCTAATTGTT	Antibody Capture
MULTIHIT-TTCAGAGCTGTT-542	MULTIHIT-TTCAGAGCTGTT-542	R2	CCGGAGCGAGACAAG(BC)GGTCGCTTCGGCGCG	TTCAGAGCTGTT	Antibody Capture
MULTIHIT-TTGTCCCATGTT-44	MULTIHIT-TTGTCCCATGTT-44	R2	CCGGAGCGAGACAAG(BC)GGTCGCTTCGGCGCG	TTGTCCCATGTT	Antibody Capture
MULTIHIT-CACCATATGGTT-680	MULTIHIT-CACCATATGGTT-680	R2	CCGGAGCGAGACAAG(BC)GGTCGCTTCGGCGCG	CACCATATGGTT	Antibody Capture
MULTIHIT-ACTTAGGCGGTT-543	MULTIHIT-ACTTAGGCGGTT-543	R2	CCGGAGCGAGACAAG(BC)GGTCGCTTCGGCGCG	ACTTAGGCGGTT	Antibody Capture
MULTIHIT-AAGTTCCCGGTT-421	MULTIHIT-AAGTTCCCGGTT-421	R2	CCGGAGCGAGACAAG(BC)GGTCGCTTCGGCGCG	AAGTTCCCGGTT	Antibody Capture
MULTIHIT-TCCGACCTCGTT-725	MULTIHIT-TCCGACCTCGTT-725	R2	CCGGAGCGAGACAAG(BC)GGTCGCTTCGGCGCG	TCCGACCTCGTT	Antibody Capture
MULTIHIT-TTCATATGCGTT-200	MULTIHIT-TTCATATGCGTT-200	R2	CCGGAGCGAGACAAG(BC)GGTCGCTTCGGCGCG	TTCATATGCGTT	Antibody Capture
MULTIHIT-AACTACGCCGTT-846	MULTIHIT-AACTACGCCGTT-846	R2	CCGGAGCGAGACAAG(BC)GGTCGCTTCGGCGCG	AACTACGCCGTT	Antibody Capture
MULTIHIT-ACATCCGACGTT-1237	MULTIHIT-ACATCCGACGTT-1237	R2	CCGGAGCGAGACAAG(BC)GGTCGCTTCGGCGCG	ACATCCGACGTT	Antibody Capture
MULTIHIT-CGGAGTATAGTT-1797	MULTIHIT-CGGAGTATAGTT-1797	R2	CCGGAGCGAGACAAG(BC)GGTCGCTTCGGCGCG	CGGAGTATAGTT	Antibody Capture
MULTIHIT-CACCCTAGAGTT-437	MULTIHIT-CACCCTAGAGTT-437	R2	CCGGAGCGAGACAAG(BC)GGTCGCTTCGGCGCG	CACCCTAGAGTT	Antibody Capture
MULTIHIT-ATACAGCCAGTT-1302	MULTIHIT-ATACAGCCAGTT-1302	R2	CCGGAGCGAGACAAG(BC)GGTCGCTTCGGCGCG	ATACAGCCAGTT	Antibody Capture
MULTIHIT-GTTCATACAGTT-42	MULTIHIT-GTTCATACAGTT-42	R2	CCGGAGCGAGACAAG(BC)GGTCGCTTCGGCGCG	GTTCATACAGTT	Antibody Capture
MULTIHIT-CGCGCTGGTCTT-421	MULTIHIT-CGCGCTGGTCTT-421	R2	CCGGAGCGAGACAAG(BC)GGTCGCTTCGGCGCG	CGCGCTGGTCTT	Antibody Capture
MULTIHIT-AGAATTACTCTT-431	MULTIHIT-AGAATTACTCTT-431	R2	CCGGAGCGAGACAAG(BC)GGTCGCTTCGGCGCG	AGAATTACTCTT	Antibody Capture
MULTIHIT-CAATAACATCTT-276	MULTIHIT-CAATAACATCTT-276	R2	CCGGAGCGAGACAAG(BC)GGTCGCTTCGGCGCG	CAATAACATCTT	Antibody Capture
MULTIHIT-TGTGGCGTCCTT-829	MULTIHIT-TGTGGCGTCCTT-829	R2	CCGGAGCGAGACAAG(BC)GGTCGCTTCGGCGCG	TGTGGCGTCCTT	Antibody Capture
MULTIHIT-ATTACAGTCCTT-378	MULTIHIT-ATTACAGTCCTT-378	R2	CCGGAGCGAGACAAG(BC)GGTCGCTTCGGCGCG	ATTACAGTCCTT	Antibody Capture
MULTIHIT-CAAAGCATCCTT-1282	MULTIHIT-CAAAGCATCCTT-1282	R2	CCGGAGCGAGACAAG(BC)GGTCGCTTCGGCGCG	CAAAGCATCCTT	Antibody Capture
MULTIHIT-CATTTTCCCCTT-195	MULTIHIT-CATTTTCCCCTT-195	R2	CCGGAGCGAGACAAG(BC)GGTCGCTTCGGCGCG	CATTTTCCCCTT	Antibody Capture
MULTIHIT-GTAACTCCCCTT-278	MULTIHIT-GTAACTCCCCTT-278	R2	CCGGAGCGAGACAAG(BC)GGTCGCTTCGGCGCG	GTAACTCCCCTT	Antibody Capture
MULTIHIT-CCTAAATACCTT-345	MULTIHIT-CCTAAATACCTT-345	R2	CCGGAGCGAGACAAG(BC)GGTCGCTTCGGCGCG	CCTAAATACCTT	Antibody Capture
MULTIHIT-TGAACTCACCTT-1200	MULTIHIT-TGAACTCACCTT-1200	R2	CCGGAGCGAGACAAG(BC)GGTCGCTTCGGCGCG	TGAACTCACCTT	Antibody Capture
MULTIHIT-GTGTACCACCTT-178	MULTIHIT-GTGTACCACCTT-178	R2	CCGGAGCGAGACAAG(BC)GGTCGCTTCGGCGCG	GTGTACCACCTT	Antibody Capture
MULTIHIT-CACTATAACCTT-143	MULTIHIT-CACTATAACCTT-143	R2	CCGGAGCGAGACAAG(BC)GGTCGCTTCGGCGCG	CACTATAACCTT	Antibody Capture
MULTIHIT-GCTTGTCGACTT-561	MULTIHIT-GCTTGTCGACTT-561	R2	CCGGAGCGAGACAAG(BC)GGTCGCTTCGGCGCG	GCTTGTCGACTT	Antibody Capture
MULTIHIT-CCTTTTAGACTT-707	MULTIHIT-CCTTTTAGACTT-707	R2	CCGGAGCGAGACAAG(BC)GGTCGCTTCGGCGCG	CCTTTTAGACTT	Antibody Capture
MULTIHIT-CTGTATAGACTT-596	MULTIHIT-CTGTATAGACTT-596	R2	CCGGAGCGAGACAAG(BC)GGTCGCTTCGGCGCG	CTGTATAGACTT	Antibody Capture
MULTIHIT-TTCTATAGACTT-81	MULTIHIT-TTCTATAGACTT-81	R2	CCGGAGCGAGACAAG(BC)GGTCGCTTCGGCGCG	TTCTATAGACTT	Antibody Capture
MULTIHIT-CAGAGTTCACTT-356	MULTIHIT-CAGAGTTCACTT-356	R2	CCGGAGCGAGACAAG(BC)GGTCGCTTCGGCGCG	CAGAGTTCACTT	Antibody Capture
MULTIHIT-AACTATGCACTT-1194	MULTIHIT-AACTATGCACTT-1194	R2	CCGGAGCGAGACAAG(BC)GGTCGCTTCGGCGCG	AACTATGCACTT	Antibody Capture
MULTIHIT-AACTTACCACTT-999	MULTIHIT-AACTTACCACTT-999	R2	CCGGAGCGAGACAAG(BC)GGTCGCTTCGGCGCG	AACTTACCACTT	Antibody Capture
MULTIHIT-ACGCTTTAACTT-87	MULTIHIT-ACGCTTTAACTT-87	R2	CCGGAGCGAGACAAG(BC)GGTCGCTTCGGCGCG	ACGCTTTAACTT	Antibody Capture
MULTIHIT-CCCTCACAACTT-674	MULTIHIT-CCCTCACAACTT-674	R2	CCGGAGCGAGACAAG(BC)GGTCGCTTCGGCGCG	CCCTCACAACTT	Antibody Capture
MULTIHIT-ACATAGAAACTT-429	MULTIHIT-ACATAGAAACTT-429	R2	CCGGAGCGAGACAAG(BC)GGTCGCTTCGGCGCG	ACATAGAAACTT	Antibody Capture
MULTIHIT-AGACTCTCTATT-540	MULTIHIT-AGACTCTCTATT-540	R2	CCGGAGCGAGACAAG(BC)GGTCGCTTCGGCGCG	AGACTCTCTATT	Antibody Capture
MULTIHIT-TGTCCCAATATT-353	MULTIHIT-TGTCCCAATATT-353	R2	CCGGAGCGAGACAAG(BC)GGTCGCTTCGGCGCG	TGTCCCAATATT	Antibody Capture
MULTIHIT-CAAATAGGGATT-1006	MULTIHIT-CAAATAGGGATT-1006	R2	CCGGAGCGAGACAAG(BC)GGTCGCTTCGGCGCG	CAAATAGGGATT	Antibody Capture
MULTIHIT-TGGATGCCGATT-845	MULTIHIT-TGGATGCCGATT-845	R2	CCGGAGCGAGACAAG(BC)GGTCGCTTCGGCGCG	TGGATGCCGATT	Antibody Capture
MULTIHIT-CGCCATACGATT-429	MULTIHIT-CGCCATACGATT-429	R2	CCGGAGCGAGACAAG(BC)GGTCGCTTCGGCGCG	CGCCATACGATT	Antibody Capture
MULTIHIT-TAGATCTAGATT-2317	MULTIHIT-TAGATCTAGATT-2317	R2	CCGGAGCGAGACAAG(BC)GGTCGCTTCGGCGCG	TAGATCTAGATT	Antibody Capture
MULTIHIT-TGATTTAAGATT-119	MULTIHIT-TGATTTAAGATT-119	R2	CCGGAGCGAGACAAG(BC)GGTCGCTTCGGCGCG	TGATTTAAGATT	Antibody Capture
MULTIHIT-GATTGTTTCATT-491	MULTIHIT-GATTGTTTCATT-491	R2	CCGGAGCGAGACAAG(BC)GGTCGCTTCGGCGCG	GATTGTTTCATT	Antibody Capture
MULTIHIT-TACCGAATCATT-455	MULTIHIT-TACCGAATCATT-455	R2	CCGGAGCGAGACAAG(BC)GGTCGCTTCGGCGCG	TACCGAATCATT	Antibody Capture
MULTIHIT-CACCTGCGCATT-240	MULTIHIT-CACCTGCGCATT-240	R2	CCGGAGCGAGACAAG(BC)GGTCGCTTCGGCGCG	CACCTGCGCATT	Antibody Capture
MULTIHIT-AATTACTCCATT-606	MULTIHIT-AATTACTCCATT-606	R2	CCGGAGCGAGACAAG(BC)GGTCGCTTCGGCGCG	AATTACTCCATT	Antibody Capture
MULTIHIT-TCAACTACCATT-476	MULTIHIT-TCAACTACCATT-476	R2	CCGGAGCGAGACAAG(BC)GGTCGCTTCGGCGCG	TCAACTACCATT	Antibody Capture
MULTIHIT-TGGCACCACATT-134	MULTIHIT-TGGCACCACATT-134	R2	CCGGAGCGAGACAAG(BC)GGTCGCTTCGGCGCG	TGGCACCACATT	Antibody Capture
MULTIHIT-CGAAGTAACATT-528	MULTIHIT-CGAAGTAACATT-528	R2	CCGGAGCGAGACAAG(BC)GGTCGCTTCGGCGCG	CGAAGTAACATT	Antibody Capture
MULTIHIT-TCAAAAGGAATT-393	MULTIHIT-TCAAAAGGAATT-393	R2	CCGGAGCGAGACAAG(BC)GGTCGCTTCGGCGCG	TCAAAAGGAATT	Antibody Capture
MULTIHIT-TACCGTCGAATT-102	MULTIHIT-TACCGTCGAATT-102	R2	CCGGAGCGAGACAAG(BC)GGTCGCTTCGGCGCG	TACCGTCGAATT	Antibody Capture
MULTIHIT-GGACCGTCAATT-502	MULTIHIT-GGACCGTCAATT-502	R2	CCGGAGCGAGACAAG(BC)GGTCGCTTCGGCGCG	GGACCGTCAATT	Antibody Capture
MULTIHIT-TGCCGGGCAATT-1909	MULTIHIT-TGCCGGGCAATT-1909	R2	CCGGAGCGAGACAAG(BC)GGTCGCTTCGGCGCG	TGCCGGGCAATT	Antibody Capture
MULTIHIT-AGTTCCGCAATT-517	MULTIHIT-AGTTCCGCAATT-517	R2	CCGGAGCGAGACAAG(BC)GGTCGCTTCGGCGCG	AGTTCCGCAATT	Antibody Capture
MULTIHIT-GATACTTAAATT-306	MULTIHIT-GATACTTAAATT-306	R2	CCGGAGCGAGACAAG(BC)GGTCGCTTCGGCGCG	GATACTTAAATT	Antibody Capture
MULTIHIT-ACGAACCGTTGT-1312	MULTIHIT-ACGAACCGTTGT-1312	R2	CCGGAGCGAGACAAG(BC)GGTCGCTTCGGCGCG	ACGAACCGTTGT	Antibody Capture
MULTIHIT-ACGGTTGATTGT-963	MULTIHIT-ACGGTTGATTGT-963	R2	CCGGAGCGAGACAAG(BC)GGTCGCTTCGGCGCG	ACGGTTGATTGT	Antibody Capture
MULTIHIT-TCTATTTAGTGT-711	MULTIHIT-TCTATTTAGTGT-711	R2	CCGGAGCGAGACAAG(BC)GGTCGCTTCGGCGCG	TCTATTTAGTGT	Antibody Capture
MULTIHIT-ACAGATCAGTGT-252	MULTIHIT-ACAGATCAGTGT-252	R2	CCGGAGCGAGACAAG(BC)GGTCGCTTCGGCGCG	ACAGATCAGTGT	Antibody Capture
MULTIHIT-ACATCTAAGTGT-1354	MULTIHIT-ACATCTAAGTGT-1354	R2	CCGGAGCGAGACAAG(BC)GGTCGCTTCGGCGCG	ACATCTAAGTGT	Antibody Capture
MULTIHIT-TAATGGATCTGT-1150	MULTIHIT-TAATGGATCTGT-1150	R2	CCGGAGCGAGACAAG(BC)GGTCGCTTCGGCGCG	TAATGGATCTGT	Antibody Capture
MULTIHIT-CAACGTTGCTGT-157	MULTIHIT-CAACGTTGCTGT-157	R2	CCGGAGCGAGACAAG(BC)GGTCGCTTCGGCGCG	CAACGTTGCTGT	Antibody Capture
MULTIHIT-CCTGCTCCCTGT-289	MULTIHIT-CCTGCTCCCTGT-289	R2	CCGGAGCGAGACAAG(BC)GGTCGCTTCGGCGCG	CCTGCTCCCTGT	Antibody Capture
MULTIHIT-AACCATCACTGT-407	MULTIHIT-AACCATCACTGT-407	R2	CCGGAGCGAGACAAG(BC)GGTCGCTTCGGCGCG	AACCATCACTGT	Antibody Capture
MULTIHIT-TCTTGGTTATGT-178	MULTIHIT-TCTTGGTTATGT-178	R2	CCGGAGCGAGACAAG(BC)GGTCGCTTCGGCGCG	TCTTGGTTATGT	Antibody Capture
MULTIHIT-TCTGCCGTATGT-1470	MULTIHIT-TCTGCCGTATGT-1470	R2	CCGGAGCGAGACAAG(BC)GGTCGCTTCGGCGCG	TCTGCCGTATGT	Antibody Capture
MULTIHIT-CGCGCGAGATGT-517	MULTIHIT-CGCGCGAGATGT-517	R2	CCGGAGCGAGACAAG(BC)GGTCGCTTCGGCGCG	CGCGCGAGATGT	Antibody Capture
MULTIHIT-ATTCTCCCATGT-861	MULTIHIT-ATTCTCCCATGT-861	R2	CCGGAGCGAGACAAG(BC)GGTCGCTTCGGCGCG	ATTCTCCCATGT	Antibody Capture
MULTIHIT-ATAGACCCATGT-701	MULTIHIT-ATAGACCCATGT-701	R2	CCGGAGCGAGACAAG(BC)GGTCGCTTCGGCGCG	ATAGACCCATGT	Antibody Capture
MULTIHIT-TCATCGCAATGT-215	MULTIHIT-TCATCGCAATGT-215	R2	CCGGAGCGAGACAAG(BC)GGTCGCTTCGGCGCG	TCATCGCAATGT	Antibody Capture
MULTIHIT-CCTCCGGTTGGT-885	MULTIHIT-CCTCCGGTTGGT-885	R2	CCGGAGCGAGACAAG(BC)GGTCGCTTCGGCGCG	CCTCCGGTTGGT	Antibody Capture
MULTIHIT-TCATCTATTGGT-75	MULTIHIT-TCATCTATTGGT-75	R2	CCGGAGCGAGACAAG(BC)GGTCGCTTCGGCGCG	TCATCTATTGGT	Antibody Capture
MULTIHIT-ATTTTGTCTGGT-826	MULTIHIT-ATTTTGTCTGGT-826	R2	CCGGAGCGAGACAAG(BC)GGTCGCTTCGGCGCG	ATTTTGTCTGGT	Antibody Capture
MULTIHIT-CCCATGTCTGGT-42	MULTIHIT-CCCATGTCTGGT-42	R2	CCGGAGCGAGACAAG(BC)GGTCGCTTCGGCGCG	CCCATGTCTGGT	Antibody Capture
MULTIHIT-CAATGCGCTGGT-2357	MULTIHIT-CAATGCGCTGGT-2357	R2	CCGGAGCGAGACAAG(BC)GGTCGCTTCGGCGCG	CAATGCGCTGGT	Antibody Capture
MULTIHIT-GACACACTCGGT-764	MULTIHIT-GACACACTCGGT-764	R2	CCGGAGCGAGACAAG(BC)GGTCGCTTCGGCGCG	GACACACTCGGT	Antibody Capture
MULTIHIT-TCTTTCAGCGGT-537	MULTIHIT-TCTTTCAGCGGT-537	R2	CCGGAGCGAGACAAG(BC)GGTCGCTTCGGCGCG	TCTTTCAGCGGT	Antibody Capture
MULTIHIT-AGGAAGTCCGGT-300	MULTIHIT-AGGAAGTCCGGT-300	R2	CCGGAGCGAGACAAG(BC)GGTCGCTTCGGCGCG	AGGAAGTCCGGT	Antibody Capture
MULTIHIT-CGCTGCACCGGT-1020	MULTIHIT-CGCTGCACCGGT-1020	R2	CCGGAGCGAGACAAG(BC)GGTCGCTTCGGCGCG	CGCTGCACCGGT	Antibody Capture
MULTIHIT-CAAATTGTAGGT-250	MULTIHIT-CAAATTGTAGGT-250	R2	CCGGAGCGAGACAAG(BC)GGTCGCTTCGGCGCG	CAAATTGTAGGT	Antibody Capture
MULTIHIT-GGCGAACTAGGT-537	MULTIHIT-GGCGAACTAGGT-537	R2	CCGGAGCGAGACAAG(BC)GGTCGCTTCGGCGCG	GGCGAACTAGGT	Antibody Capture
MULTIHIT-GCTAGTTGAGGT-1433	MULTIHIT-GCTAGTTGAGGT-1433	R2	CCGGAGCGAGACAAG(BC)GGTCGCTTCGGCGCG	GCTAGTTGAGGT	Antibody Capture
MULTIHIT-GGCACGTGAGGT-2275	MULTIHIT-GGCACGTGAGGT-2275	R2	CCGGAGCGAGACAAG(BC)GGTCGCTTCGGCGCG	GGCACGTGAGGT	Antibody Capture
MULTIHIT-ACCTGCCGAGGT-1191	MULTIHIT-ACCTGCCGAGGT-1191	R2	CCGGAGCGAGACAAG(BC)GGTCGCTTCGGCGCG	ACCTGCCGAGGT	Antibody Capture
MULTIHIT-ACAGCCACAGGT-340	MULTIHIT-ACAGCCACAGGT-340	R2	CCGGAGCGAGACAAG(BC)GGTCGCTTCGGCGCG	ACAGCCACAGGT	Antibody Capture
MULTIHIT-CTACAATGTCGT-449	MULTIHIT-CTACAATGTCGT-449	R2	CCGGAGCGAGACAAG(BC)GGTCGCTTCGGCGCG	CTACAATGTCGT	Antibody Capture
MULTIHIT-TAGAAATGTCGT-699	MULTIHIT-TAGAAATGTCGT-699	R2	CCGGAGCGAGACAAG(BC)GGTCGCTTCGGCGCG	TAGAAATGTCGT	Antibody Capture
MULTIHIT-TCGAGGTATCGT-637	MULTIHIT-TCGAGGTATCGT-637	R2	CCGGAGCGAGACAAG(BC)GGTCGCTTCGGCGCG	TCGAGGTATCGT	Antibody Capture
MULTIHIT-TCCGGAATGCGT-593	MULTIHIT-TCCGGAATGCGT-593	R2	CCGGAGCGAGACAAG(BC)GGTCGCTTCGGCGCG	TCCGGAATGCGT	Antibody Capture
MULTIHIT-CCTACGCGGCGT-327	MULTIHIT-CCTACGCGGCGT-327	R2	CCGGAGCGAGACAAG(BC)GGTCGCTTCGGCGCG	CCTACGCGGCGT	Antibody Capture
MULTIHIT-TGTATGCCGCGT-1003	MULTIHIT-TGTATGCCGCGT-1003	R2	CCGGAGCGAGACAAG(BC)GGTCGCTTCGGCGCG	TGTATGCCGCGT	Antibody Capture
MULTIHIT-CTCGATACGCGT-253	MULTIHIT-CTCGATACGCGT-253	R2	CCGGAGCGAGACAAG(BC)GGTCGCTTCGGCGCG	CTCGATACGCGT	Antibody Capture
MULTIHIT-CCGGGCATCCGT-275	MULTIHIT-CCGGGCATCCGT-275	R2	CCGGAGCGAGACAAG(BC)GGTCGCTTCGGCGCG	CCGGGCATCCGT	Antibody Capture
MULTIHIT-TCTGGGACCCGT-1049	MULTIHIT-TCTGGGACCCGT-1049	R2	CCGGAGCGAGACAAG(BC)GGTCGCTTCGGCGCG	TCTGGGACCCGT	Antibody Capture
MULTIHIT-TCGTCATTACGT-421	MULTIHIT-TCGTCATTACGT-421	R2	CCGGAGCGAGACAAG(BC)GGTCGCTTCGGCGCG	TCGTCATTACGT	Antibody Capture
MULTIHIT-GCCGAAGTACGT-743	MULTIHIT-GCCGAAGTACGT-743	R2	CCGGAGCGAGACAAG(BC)GGTCGCTTCGGCGCG	GCCGAAGTACGT	Antibody Capture
MULTIHIT-CTGGAATGACGT-657	MULTIHIT-CTGGAATGACGT-657	R2	CCGGAGCGAGACAAG(BC)GGTCGCTTCGGCGCG	CTGGAATGACGT	Antibody Capture
MULTIHIT-GCCCGCAACACGT-522	MULTIHIT-GCCCGCAACACGT-522	R2	CCGGAGCGAGACAAG(BC)GGTCGCTTCGGCGCG	GCCCGCAACACGT	Antibody Capture
MULTIHIT-GCAAAATTTAGT-613	MULTIHIT-GCAAAATTTAGT-613	R2	CCGGAGCGAGACAAG(BC)GGTCGCTTCGGCGCG	GCAAAATTTAGT	Antibody Capture
MULTIHIT-GCTCCAAGTAGT-210	MULTIHIT-GCTCCAAGTAGT-210	R2	CCGGAGCGAGACAAG(BC)GGTCGCTTCGGCGCG	GCTCCAAGTAGT	Antibody Capture
MULTIHIT-ACACAGTCTAGT-2299	MULTIHIT-ACACAGTCTAGT-2299	R2	CCGGAGCGAGACAAG(BC)GGTCGCTTCGGCGCG	ACACAGTCTAGT	Antibody Capture
MULTIHIT-GATGCAATGAGT-858	MULTIHIT-GATGCAATGAGT-858	R2	CCGGAGCGAGACAAG(BC)GGTCGCTTCGGCGCG	GATGCAATGAGT	Antibody Capture
MULTIHIT-AAACAGTGGAGT-79	MULTIHIT-AAACAGTGGAGT-79	R2	CCGGAGCGAGACAAG(BC)GGTCGCTTCGGCGCG	AAACAGTGGAGT	Antibody Capture
MULTIHIT-TTATTGCGGAGT-1121	MULTIHIT-TTATTGCGGAGT-1121	R2	CCGGAGCGAGACAAG(BC)GGTCGCTTCGGCGCG	TTATTGCGGAGT	Antibody Capture
MULTIHIT-CTATTGACGAGT-856	MULTIHIT-CTATTGACGAGT-856	R2	CCGGAGCGAGACAAG(BC)GGTCGCTTCGGCGCG	CTATTGACGAGT	Antibody Capture
MULTIHIT-TAAATATGCAGT-1096	MULTIHIT-TAAATATGCAGT-1096	R2	CCGGAGCGAGACAAG(BC)GGTCGCTTCGGCGCG	TAAATATGCAGT	Antibody Capture
MULTIHIT-GAAAAGTACAGT-707	MULTIHIT-GAAAAGTACAGT-707	R2	CCGGAGCGAGACAAG(BC)GGTCGCTTCGGCGCG	GAAAAGTACAGT	Antibody Capture
MULTIHIT-GTGATGCACAGT-838	MULTIHIT-GTGATGCACAGT-838	R2	CCGGAGCGAGACAAG(BC)GGTCGCTTCGGCGCG	GTGATGCACAGT	Antibody Capture
MULTIHIT-ATAACCCACAGT-397	MULTIHIT-ATAACCCACAGT-397	R2	CCGGAGCGAGACAAG(BC)GGTCGCTTCGGCGCG	ATAACCCACAGT	Antibody Capture
MULTIHIT-GGCTCAAACAGT-992	MULTIHIT-GGCTCAAACAGT-992	R2	CCGGAGCGAGACAAG(BC)GGTCGCTTCGGCGCG	GGCTCAAACAGT	Antibody Capture
MULTIHIT-ACTGTAGGAAGT-710	MULTIHIT-ACTGTAGGAAGT-710	R2	CCGGAGCGAGACAAG(BC)GGTCGCTTCGGCGCG	ACTGTAGGAAGT	Antibody Capture
MULTIHIT-GTCTGGACAAGT-115	MULTIHIT-GTCTGGACAAGT-115	R2	CCGGAGCGAGACAAG(BC)GGTCGCTTCGGCGCG	GTCTGGACAAGT	Antibody Capture
MULTIHIT-CTTACTGAAAGT-269	MULTIHIT-CTTACTGAAAGT-269	R2	CCGGAGCGAGACAAG(BC)GGTCGCTTCGGCGCG	CTTACTGAAAGT	Antibody Capture
MULTIHIT-ATTTGGCGTTCT-725	MULTIHIT-ATTTGGCGTTCT-725	R2	CCGGAGCGAGACAAG(BC)GGTCGCTTCGGCGCG	ATTTGGCGTTCT	Antibody Capture
MULTIHIT-AAAAGTGCTTCT-286	MULTIHIT-AAAAGTGCTTCT-286	R2	CCGGAGCGAGACAAG(BC)GGTCGCTTCGGCGCG	AAAAGTGCTTCT	Antibody Capture
MULTIHIT-AGCCTTACTTCT-345	MULTIHIT-AGCCTTACTTCT-345	R2	CCGGAGCGAGACAAG(BC)GGTCGCTTCGGCGCG	AGCCTTACTTCT	Antibody Capture
MULTIHIT-TCCCTAAATTCT-368	MULTIHIT-TCCCTAAATTCT-368	R2	CCGGAGCGAGACAAG(BC)GGTCGCTTCGGCGCG	TCCCTAAATTCT	Antibody Capture
MULTIHIT-AAAGTCCGGTCT-1016	MULTIHIT-AAAGTCCGGTCT-1016	R2	CCGGAGCGAGACAAG(BC)GGTCGCTTCGGCGCG	AAAGTCCGGTCT	Antibody Capture
MULTIHIT-TACGAGGCGTCT-918	MULTIHIT-TACGAGGCGTCT-918	R2	CCGGAGCGAGACAAG(BC)GGTCGCTTCGGCGCG	TACGAGGCGTCT	Antibody Capture
MULTIHIT-CCCCAGTAGTCT-777	MULTIHIT-CCCCAGTAGTCT-777	R2	CCGGAGCGAGACAAG(BC)GGTCGCTTCGGCGCG	CCCCAGTAGTCT	Antibody Capture
MULTIHIT-AATTTCAAGTCT-575	MULTIHIT-AATTTCAAGTCT-575	R2	CCGGAGCGAGACAAG(BC)GGTCGCTTCGGCGCG	AATTTCAAGTCT	Antibody Capture
MULTIHIT-ATCATATTCTCT-48	MULTIHIT-ATCATATTCTCT-48	R2	CCGGAGCGAGACAAG(BC)GGTCGCTTCGGCGCG	ATCATATTCTCT	Antibody Capture
MULTIHIT-CTGTGATTCTCT-655	MULTIHIT-CTGTGATTCTCT-655	R2	CCGGAGCGAGACAAG(BC)GGTCGCTTCGGCGCG	CTGTGATTCTCT	Antibody Capture
MULTIHIT-GTATGAGTCTCT-567	MULTIHIT-GTATGAGTCTCT-567	R2	CCGGAGCGAGACAAG(BC)GGTCGCTTCGGCGCG	GTATGAGTCTCT	Antibody Capture
MULTIHIT-ACAAGAGGCTCT-1647	MULTIHIT-ACAAGAGGCTCT-1647	R2	CCGGAGCGAGACAAG(BC)GGTCGCTTCGGCGCG	ACAAGAGGCTCT	Antibody Capture
MULTIHIT-TGAAGTCGCTCT-337	MULTIHIT-TGAAGTCGCTCT-337	R2	CCGGAGCGAGACAAG(BC)GGTCGCTTCGGCGCG	TGAAGTCGCTCT	Antibody Capture
MULTIHIT-GCGATGCCCTCT-394	MULTIHIT-GCGATGCCCTCT-394	R2	CCGGAGCGAGACAAG(BC)GGTCGCTTCGGCGCG	GCGATGCCCTCT	Antibody Capture
MULTIHIT-CTGCTGTACCTCT-863	MULTIHIT-CTGCTGTACCTCT-863	R2	CCGGAGCGAGACAAG(BC)GGTCGCTTCGGCGCG	CTGCTGTACCTCT	Antibody Capture
MULTIHIT-CAGTAATACTCT-742	MULTIHIT-CAGTAATACTCT-742	R2	CCGGAGCGAGACAAG(BC)GGTCGCTTCGGCGCG	CAGTAATACTCT	Antibody Capture
MULTIHIT-CTTAATATATCT-44	MULTIHIT-CTTAATATATCT-44	R2	CCGGAGCGAGACAAG(BC)GGTCGCTTCGGCGCG	CTTAATATATCT	Antibody Capture
MULTIHIT-GTGAGACGATCT-815	MULTIHIT-GTGAGACGATCT-815	R2	CCGGAGCGAGACAAG(BC)GGTCGCTTCGGCGCG	GTGAGACGATCT	Antibody Capture
MULTIHIT-TGAGTATAATCT-613	MULTIHIT-TGAGTATAATCT-613	R2	CCGGAGCGAGACAAG(BC)GGTCGCTTCGGCGCG	TGAGTATAATCT	Antibody Capture
MULTIHIT-GTAGCCCGTGCT-1609	MULTIHIT-GTAGCCCGTGCT-1609	R2	CCGGAGCGAGACAAG(BC)GGTCGCTTCGGCGCG	GTAGCCCGTGCT	Antibody Capture
MULTIHIT-ACCTCTTATGCT-1862	MULTIHIT-ACCTCTTATGCT-1862	R2	CCGGAGCGAGACAAG(BC)GGTCGCTTCGGCGCG	ACCTCTTATGCT	Antibody Capture
MULTIHIT-GCGGTTACGGCT-2740	MULTIHIT-GCGGTTACGGCT-2740	R2	CCGGAGCGAGACAAG(BC)GGTCGCTTCGGCGCG	GCGGTTACGGCT	Antibody Capture
MULTIHIT-AACTGGACGGCT-1388	MULTIHIT-AACTGGACGGCT-1388	R2	CCGGAGCGAGACAAG(BC)GGTCGCTTCGGCGCG	AACTGGACGGCT	Antibody Capture
MULTIHIT-TTTACGAAGGCT-273	MULTIHIT-TTTACGAAGGCT-273	R2	CCGGAGCGAGACAAG(BC)GGTCGCTTCGGCGCG	TTTACGAAGGCT	Antibody Capture
MULTIHIT-AGAGCGTTCGCT-375	MULTIHIT-AGAGCGTTCGCT-375	R2	CCGGAGCGAGACAAG(BC)GGTCGCTTCGGCGCG	AGAGCGTTCGCT	Antibody Capture
MULTIHIT-TTCTCCGTCGCT-316	MULTIHIT-TTCTCCGTCGCT-316	R2	CCGGAGCGAGACAAG(BC)GGTCGCTTCGGCGCG	TTCTCCGTCGCT	Antibody Capture
MULTIHIT-ATAGCGCTCGCT-1541	MULTIHIT-ATAGCGCTCGCT-1541	R2	CCGGAGCGAGACAAG(BC)GGTCGCTTCGGCGCG	ATAGCGCTCGCT	Antibody Capture
MULTIHIT-AAATAACGCGCT-590	MULTIHIT-AAATAACGCGCT-590	R2	CCGGAGCGAGACAAG(BC)GGTCGCTTCGGCGCG	AAATAACGCGCT	Antibody Capture
MULTIHIT-TTATGAACAGCT-49	MULTIHIT-TTATGAACAGCT-49	R2	CCGGAGCGAGACAAG(BC)GGTCGCTTCGGCGCG	TTATGAACAGCT	Antibody Capture
MULTIHIT-ACTCCCAAAGCT-775	MULTIHIT-ACTCCCAAAGCT-775	R2	CCGGAGCGAGACAAG(BC)GGTCGCTTCGGCGCG	ACTCCCAAAGCT	Antibody Capture
MULTIHIT-CCCCCCGTTCCT-732	MULTIHIT-CCCCCCGTTCCT-732	R2	CCGGAGCGAGACAAG(BC)GGTCGCTTCGGCGCG	CCCCCCGTTCCT	Antibody Capture
MULTIHIT-CATAGACCTCCT-467	MULTIHIT-CATAGACCTCCT-467	R2	CCGGAGCGAGACAAG(BC)GGTCGCTTCGGCGCG	CATAGACCTCCT	Antibody Capture
MULTIHIT-CTAATCCGGCCT-798	MULTIHIT-CTAATCCGGCCT-798	R2	CCGGAGCGAGACAAG(BC)GGTCGCTTCGGCGCG	CTAATCCGGCCT	Antibody Capture
MULTIHIT-CATAAGTCGCCT-474	MULTIHIT-CATAAGTCGCCT-474	R2	CCGGAGCGAGACAAG(BC)GGTCGCTTCGGCGCG	CATAAGTCGCCT	Antibody Capture
MULTIHIT-TAGTGAGCGCCT-413	MULTIHIT-TAGTGAGCGCCT-413	R2	CCGGAGCGAGACAAG(BC)GGTCGCTTCGGCGCG	TAGTGAGCGCCT	Antibody Capture
MULTIHIT-TCGCCAGCGCCT-55	MULTIHIT-TCGCCAGCGCCT-55	R2	CCGGAGCGAGACAAG(BC)GGTCGCTTCGGCGCG	TCGCCAGCGCCT	Antibody Capture
MULTIHIT-ACAAAATAGCCT-1194	MULTIHIT-ACAAAATAGCCT-1194	R2	CCGGAGCGAGACAAG(BC)GGTCGCTTCGGCGCG	ACAAAATAGCCT	Antibody Capture
MULTIHIT-CATAAGCAGCCT-428	MULTIHIT-CATAAGCAGCCT-428	R2	CCGGAGCGAGACAAG(BC)GGTCGCTTCGGCGCG	CATAAGCAGCCT	Antibody Capture
MULTIHIT-GTCCACCAGCCT-482	MULTIHIT-GTCCACCAGCCT-482	R2	CCGGAGCGAGACAAG(BC)GGTCGCTTCGGCGCG	GTCCACCAGCCT	Antibody Capture
MULTIHIT-CAAGTTCTCCCT-544	MULTIHIT-CAAGTTCTCCCT-544	R2	CCGGAGCGAGACAAG(BC)GGTCGCTTCGGCGCG	CAAGTTCTCCCT	Antibody Capture
MULTIHIT-ACTTCCTGCCCT-291	MULTIHIT-ACTTCCTGCCCT-291	R2	CCGGAGCGAGACAAG(BC)GGTCGCTTCGGCGCG	ACTTCCTGCCCT	Antibody Capture
MULTIHIT-TGGCAGCGCCCT-391	MULTIHIT-TGGCAGCGCCCT-391	R2	CCGGAGCGAGACAAG(BC)GGTCGCTTCGGCGCG	TGGCAGCGCCCT	Antibody Capture
MULTIHIT-GGAGCCCGCCCT-1862	MULTIHIT-GGAGCCCGCCCT-1862	R2	CCGGAGCGAGACAAG(BC)GGTCGCTTCGGCGCG	GGAGCCCGCCCT	Antibody Capture
MULTIHIT-AGAACAAGCCCT-554	MULTIHIT-AGAACAAGCCCT-554	R2	CCGGAGCGAGACAAG(BC)GGTCGCTTCGGCGCG	AGAACAAGCCCT	Antibody Capture
MULTIHIT-GTTTTTCACCCT-329	MULTIHIT-GTTTTTCACCCT-329	R2	CCGGAGCGAGACAAG(BC)GGTCGCTTCGGCGCG	GTTTTTCACCCT	Antibody Capture
MULTIHIT-TAGTATCACCCT-268	MULTIHIT-TAGTATCACCCT-268	R2	CCGGAGCGAGACAAG(BC)GGTCGCTTCGGCGCG	TAGTATCACCCT	Antibody Capture
MULTIHIT-GAAAGCTTACCT-58	MULTIHIT-GAAAGCTTACCT-58	R2	CCGGAGCGAGACAAG(BC)GGTCGCTTCGGCGCG	GAAAGCTTACCT	Antibody Capture
MULTIHIT-ATATAAGTACCT-523	MULTIHIT-ATATAAGTACCT-523	R2	CCGGAGCGAGACAAG(BC)GGTCGCTTCGGCGCG	ATATAAGTACCT	Antibody Capture
MULTIHIT-AAATATCTACCT-820	MULTIHIT-AAATATCTACCT-820	R2	CCGGAGCGAGACAAG(BC)GGTCGCTTCGGCGCG	AAATATCTACCT	Antibody Capture
MULTIHIT-TGGCCGCGACCT-282	MULTIHIT-TGGCCGCGACCT-282	R2	CCGGAGCGAGACAAG(BC)GGTCGCTTCGGCGCG	TGGCCGCGACCT	Antibody Capture
MULTIHIT-CAGGCGTCACCT-82	MULTIHIT-CAGGCGTCACCT-82	R2	CCGGAGCGAGACAAG(BC)GGTCGCTTCGGCGCG	CAGGCGTCACCT	Antibody Capture
MULTIHIT-CCTCGCACACCT-66	MULTIHIT-CCTCGCACACCT-66	R2	CCGGAGCGAGACAAG(BC)GGTCGCTTCGGCGCG	CCTCGCACACCT	Antibody Capture
MULTIHIT-CGAATTAGTACT-747	MULTIHIT-CGAATTAGTACT-747	R2	CCGGAGCGAGACAAG(BC)GGTCGCTTCGGCGCG	CGAATTAGTACT	Antibody Capture
MULTIHIT-GCAGCGAGTACT-361	MULTIHIT-GCAGCGAGTACT-361	R2	CCGGAGCGAGACAAG(BC)GGTCGCTTCGGCGCG	GCAGCGAGTACT	Antibody Capture
MULTIHIT-CCCAGGGCTACT-1275	MULTIHIT-CCCAGGGCTACT-1275	R2	CCGGAGCGAGACAAG(BC)GGTCGCTTCGGCGCG	CCCAGGGCTACT	Antibody Capture
MULTIHIT-CCGGATACTACT-2137	MULTIHIT-CCGGATACTACT-2137	R2	CCGGAGCGAGACAAG(BC)GGTCGCTTCGGCGCG	CCGGATACTACT	Antibody Capture
MULTIHIT-AAAGACACTACT-495	MULTIHIT-AAAGACACTACT-495	R2	CCGGAGCGAGACAAG(BC)GGTCGCTTCGGCGCG	AAAGACACTACT	Antibody Capture
MULTIHIT-CATTGATATACT-851	MULTIHIT-CATTGATATACT-851	R2	CCGGAGCGAGACAAG(BC)GGTCGCTTCGGCGCG	CATTGATATACT	Antibody Capture
MULTIHIT-TAAGCCCATACT-611	MULTIHIT-TAAGCCCATACT-611	R2	CCGGAGCGAGACAAG(BC)GGTCGCTTCGGCGCG	TAAGCCCATACT	Antibody Capture
MULTIHIT-TACTAGAATACT-534	MULTIHIT-TACTAGAATACT-534	R2	CCGGAGCGAGACAAG(BC)GGTCGCTTCGGCGCG	TACTAGAATACT	Antibody Capture
MULTIHIT-GAGACCTTGACT-2741	MULTIHIT-GAGACCTTGACT-2741	R2	CCGGAGCGAGACAAG(BC)GGTCGCTTCGGCGCG	GAGACCTTGACT	Antibody Capture
MULTIHIT-GTGCATGTGACT-954	MULTIHIT-GTGCATGTGACT-954	R2	CCGGAGCGAGACAAG(BC)GGTCGCTTCGGCGCG	GTGCATGTGACT	Antibody Capture
MULTIHIT-TCGAGCGCGACT-2235	MULTIHIT-TCGAGCGCGACT-2235	R2	CCGGAGCGAGACAAG(BC)GGTCGCTTCGGCGCG	TCGAGCGCGACT	Antibody Capture
MULTIHIT-GGAATAACGACT-768	MULTIHIT-GGAATAACGACT-768	R2	CCGGAGCGAGACAAG(BC)GGTCGCTTCGGCGCG	GGAATAACGACT	Antibody Capture
MULTIHIT-AGGTCCAAGACT-319	MULTIHIT-AGGTCCAAGACT-319	R2	CCGGAGCGAGACAAG(BC)GGTCGCTTCGGCGCG	AGGTCCAAGACT	Antibody Capture
MULTIHIT-GTCCACGGCACT-393	MULTIHIT-GTCCACGGCACT-393	R2	CCGGAGCGAGACAAG(BC)GGTCGCTTCGGCGCG	GTCCACGGCACT	Antibody Capture
MULTIHIT-GCCATAAGCACT-976	MULTIHIT-GCCATAAGCACT-976	R2	CCGGAGCGAGACAAG(BC)GGTCGCTTCGGCGCG	GCCATAAGCACT	Antibody Capture
MULTIHIT-CCTGCATCCACT-679	MULTIHIT-CCTGCATCCACT-679	R2	CCGGAGCGAGACAAG(BC)GGTCGCTTCGGCGCG	CCTGCATCCACT	Antibody Capture
MULTIHIT-AGTTAGGCCACT-226	MULTIHIT-AGTTAGGCCACT-226	R2	CCGGAGCGAGACAAG(BC)GGTCGCTTCGGCGCG	AGTTAGGCCACT	Antibody Capture
MULTIHIT-CGCGTGCCCACT-121	MULTIHIT-CGCGTGCCCACT-121	R2	CCGGAGCGAGACAAG(BC)GGTCGCTTCGGCGCG	CGCGTGCCCACT	Antibody Capture
MULTIHIT-TTTCGGTACACT-725	MULTIHIT-TTTCGGTACACT-725	R2	CCGGAGCGAGACAAG(BC)GGTCGCTTCGGCGCG	TTTCGGTACACT	Antibody Capture
MULTIHIT-TAAAAAGACACT-179	MULTIHIT-TAAAAAGACACT-179	R2	CCGGAGCGAGACAAG(BC)GGTCGCTTCGGCGCG	TAAAAAGACACT	Antibody Capture
MULTIHIT-GTCCTCAACACT-398	MULTIHIT-GTCCTCAACACT-398	R2	CCGGAGCGAGACAAG(BC)GGTCGCTTCGGCGCG	GTCCTCAACACT	Antibody Capture
MULTIHIT-AACCTAAACACT-271	MULTIHIT-AACCTAAACACT-271	R2	CCGGAGCGAGACAAG(BC)GGTCGCTTCGGCGCG	AACCTAAACACT	Antibody Capture
MULTIHIT-CCTGTTGGAACT-559	MULTIHIT-CCTGTTGGAACT-559	R2	CCGGAGCGAGACAAG(BC)GGTCGCTTCGGCGCG	CCTGTTGGAACT	Antibody Capture
MULTIHIT-ATCTCTGGAACT-431	MULTIHIT-ATCTCTGGAACT-431	R2	CCGGAGCGAGACAAG(BC)GGTCGCTTCGGCGCG	ATCTCTGGAACT	Antibody Capture
MULTIHIT-GCGCGCGGAACT-889	MULTIHIT-GCGCGCGGAACT-889	R2	CCGGAGCGAGACAAG(BC)GGTCGCTTCGGCGCG	GCGCGCGGAACT	Antibody Capture
MULTIHIT-ATACACCCAACT-1180	MULTIHIT-ATACACCCAACT-1180	R2	CCGGAGCGAGACAAG(BC)GGTCGCTTCGGCGCG	ATACACCCAACT	Antibody Capture
MULTIHIT-CCGCCACCAACT-661	MULTIHIT-CCGCCACCAACT-661	R2	CCGGAGCGAGACAAG(BC)GGTCGCTTCGGCGCG	CCGCCACCAACT	Antibody Capture
MULTIHIT-TGTTTGACAACT-620	MULTIHIT-TGTTTGACAACT-620	R2	CCGGAGCGAGACAAG(BC)GGTCGCTTCGGCGCG	TGTTTGACAACT	Antibody Capture
MULTIHIT-TGATCCATTTAT-485	MULTIHIT-TGATCCATTTAT-485	R2	CCGGAGCGAGACAAG(BC)GGTCGCTTCGGCGCG	TGATCCATTTAT	Antibody Capture
MULTIHIT-CTACATTCTTAT-319	MULTIHIT-CTACATTCTTAT-319	R2	CCGGAGCGAGACAAG(BC)GGTCGCTTCGGCGCG	CTACATTCTTAT	Antibody Capture
MULTIHIT-AAGCACTCGTAT-570	MULTIHIT-AAGCACTCGTAT-570	R2	CCGGAGCGAGACAAG(BC)GGTCGCTTCGGCGCG	AAGCACTCGTAT	Antibody Capture
MULTIHIT-TTTCCTCAGTAT-1170	MULTIHIT-TTTCCTCAGTAT-1170	R2	CCGGAGCGAGACAAG(BC)GGTCGCTTCGGCGCG	TTTCCTCAGTAT	Antibody Capture
MULTIHIT-CATTTCCTCTAT-215	MULTIHIT-CATTTCCTCTAT-215	R2	CCGGAGCGAGACAAG(BC)GGTCGCTTCGGCGCG	CATTTCCTCTAT	Antibody Capture
MULTIHIT-TTCCGATACTAT-224	MULTIHIT-TTCCGATACTAT-224	R2	CCGGAGCGAGACAAG(BC)GGTCGCTTCGGCGCG	TTCCGATACTAT	Antibody Capture
MULTIHIT-GACACCCGATAT-385	MULTIHIT-GACACCCGATAT-385	R2	CCGGAGCGAGACAAG(BC)GGTCGCTTCGGCGCG	GACACCCGATAT	Antibody Capture
MULTIHIT-ACGGTTAGATAT-443	MULTIHIT-ACGGTTAGATAT-443	R2	CCGGAGCGAGACAAG(BC)GGTCGCTTCGGCGCG	ACGGTTAGATAT	Antibody Capture
MULTIHIT-GGGACTTTTGAT-401	MULTIHIT-GGGACTTTTGAT-401	R2	CCGGAGCGAGACAAG(BC)GGTCGCTTCGGCGCG	GGGACTTTTGAT	Antibody Capture
MULTIHIT-TTACCTCGTGAT-635	MULTIHIT-TTACCTCGTGAT-635	R2	CCGGAGCGAGACAAG(BC)GGTCGCTTCGGCGCG	TTACCTCGTGAT	Antibody Capture
MULTIHIT-TCCTTGACTGAT-354	MULTIHIT-TCCTTGACTGAT-354	R2	CCGGAGCGAGACAAG(BC)GGTCGCTTCGGCGCG	TCCTTGACTGAT	Antibody Capture
MULTIHIT-TCTGGTAATGAT-293	MULTIHIT-TCTGGTAATGAT-293	R2	CCGGAGCGAGACAAG(BC)GGTCGCTTCGGCGCG	TCTGGTAATGAT	Antibody Capture
MULTIHIT-CTATGCATGGAT-444	MULTIHIT-CTATGCATGGAT-444	R2	CCGGAGCGAGACAAG(BC)GGTCGCTTCGGCGCG	CTATGCATGGAT	Antibody Capture
MULTIHIT-GAAACTTGGGAT-617	MULTIHIT-GAAACTTGGGAT-617	R2	CCGGAGCGAGACAAG(BC)GGTCGCTTCGGCGCG	GAAACTTGGGAT	Antibody Capture
MULTIHIT-AAGATTTCGGAT-919	MULTIHIT-AAGATTTCGGAT-919	R2	CCGGAGCGAGACAAG(BC)GGTCGCTTCGGCGCG	AAGATTTCGGAT	Antibody Capture
MULTIHIT-TCAAATACGGAT-311	MULTIHIT-TCAAATACGGAT-311	R2	CCGGAGCGAGACAAG(BC)GGTCGCTTCGGCGCG	TCAAATACGGAT	Antibody Capture
MULTIHIT-AACTTTGTCGAT-29	MULTIHIT-AACTTTGTCGAT-29	R2	CCGGAGCGAGACAAG(BC)GGTCGCTTCGGCGCG	AACTTTGTCGAT	Antibody Capture
MULTIHIT-AGAACCTGCGAT-1401	MULTIHIT-AGAACCTGCGAT-1401	R2	CCGGAGCGAGACAAG(BC)GGTCGCTTCGGCGCG	AGAACCTGCGAT	Antibody Capture
MULTIHIT-CCGCTCGACGAT-724	MULTIHIT-CCGCTCGACGAT-724	R2	CCGGAGCGAGACAAG(BC)GGTCGCTTCGGCGCG	CCGCTCGACGAT	Antibody Capture
MULTIHIT-TCTGTGTTAGAT-263	MULTIHIT-TCTGTGTTAGAT-263	R2	CCGGAGCGAGACAAG(BC)GGTCGCTTCGGCGCG	TCTGTGTTAGAT	Antibody Capture
MULTIHIT-ATAAGTGTAGAT-531	MULTIHIT-ATAAGTGTAGAT-531	R2	CCGGAGCGAGACAAG(BC)GGTCGCTTCGGCGCG	ATAAGTGTAGAT	Antibody Capture
MULTIHIT-CACACAAGAGAT-382	MULTIHIT-CACACAAGAGAT-382	R2	CCGGAGCGAGACAAG(BC)GGTCGCTTCGGCGCG	CACACAAGAGAT	Antibody Capture
MULTIHIT-GGAATTGCAGAT-451	MULTIHIT-GGAATTGCAGAT-451	R2	CCGGAGCGAGACAAG(BC)GGTCGCTTCGGCGCG	GGAATTGCAGAT	Antibody Capture
MULTIHIT-GATTCAGCAGAT-332	MULTIHIT-GATTCAGCAGAT-332	R2	CCGGAGCGAGACAAG(BC)GGTCGCTTCGGCGCG	GATTCAGCAGAT	Antibody Capture
MULTIHIT-GCTACAACAGAT-1345	MULTIHIT-GCTACAACAGAT-1345	R2	CCGGAGCGAGACAAG(BC)GGTCGCTTCGGCGCG	GCTACAACAGAT	Antibody Capture
MULTIHIT-CCCCCACAAGAT-970	MULTIHIT-CCCCCACAAGAT-970	R2	CCGGAGCGAGACAAG(BC)GGTCGCTTCGGCGCG	CCCCCACAAGAT	Antibody Capture
MULTIHIT-TTTGGCCGTCAT-331	MULTIHIT-TTTGGCCGTCAT-331	R2	CCGGAGCGAGACAAG(BC)GGTCGCTTCGGCGCG	TTTGGCCGTCAT	Antibody Capture
MULTIHIT-TCTAACTCTCAT-171	MULTIHIT-TCTAACTCTCAT-171	R2	CCGGAGCGAGACAAG(BC)GGTCGCTTCGGCGCG	TCTAACTCTCAT	Antibody Capture
MULTIHIT-ACGATTGCTCAT-1423	MULTIHIT-ACGATTGCTCAT-1423	R2	CCGGAGCGAGACAAG(BC)GGTCGCTTCGGCGCG	ACGATTGCTCAT	Antibody Capture
MULTIHIT-ACAGGCTATCAT-447	MULTIHIT-ACAGGCTATCAT-447	R2	CCGGAGCGAGACAAG(BC)GGTCGCTTCGGCGCG	ACAGGCTATCAT	Antibody Capture
MULTIHIT-TGAGGCAATCAT-946	MULTIHIT-TGAGGCAATCAT-946	R2	CCGGAGCGAGACAAG(BC)GGTCGCTTCGGCGCG	TGAGGCAATCAT	Antibody Capture
MULTIHIT-TCGCCATTGCAT-301	MULTIHIT-TCGCCATTGCAT-301	R2	CCGGAGCGAGACAAG(BC)GGTCGCTTCGGCGCG	TCGCCATTGCAT	Antibody Capture
MULTIHIT-CTATAGTCGCAT-708	MULTIHIT-CTATAGTCGCAT-708	R2	CCGGAGCGAGACAAG(BC)GGTCGCTTCGGCGCG	CTATAGTCGCAT	Antibody Capture
MULTIHIT-GGCAACTCGCAT-315	MULTIHIT-GGCAACTCGCAT-315	R2	CCGGAGCGAGACAAG(BC)GGTCGCTTCGGCGCG	GGCAACTCGCAT	Antibody Capture
MULTIHIT-TAGGAACAGCAT-739	MULTIHIT-TAGGAACAGCAT-739	R2	CCGGAGCGAGACAAG(BC)GGTCGCTTCGGCGCG	TAGGAACAGCAT	Antibody Capture
MULTIHIT-CATAATTGCCAT-599	MULTIHIT-CATAATTGCCAT-599	R2	CCGGAGCGAGACAAG(BC)GGTCGCTTCGGCGCG	CATAATTGCCAT	Antibody Capture
MULTIHIT-CACTCAGCCCAT-882	MULTIHIT-CACTCAGCCCAT-882	R2	CCGGAGCGAGACAAG(BC)GGTCGCTTCGGCGCG	CACTCAGCCCAT	Antibody Capture
MULTIHIT-TAATGCACCCAT-505	MULTIHIT-TAATGCACCCAT-505	R2	CCGGAGCGAGACAAG(BC)GGTCGCTTCGGCGCG	TAATGCACCCAT	Antibody Capture
MULTIHIT-TACAACTACCAT-750	MULTIHIT-TACAACTACCAT-750	R2	CCGGAGCGAGACAAG(BC)GGTCGCTTCGGCGCG	TACAACTACCAT	Antibody Capture
MULTIHIT-CCACATAACCAT-349	MULTIHIT-CCACATAACCAT-349	R2	CCGGAGCGAGACAAG(BC)GGTCGCTTCGGCGCG	CCACATAACCAT	Antibody Capture
MULTIHIT-TTAGAAAACCAT-1020	MULTIHIT-TTAGAAAACCAT-1020	R2	CCGGAGCGAGACAAG(BC)GGTCGCTTCGGCGCG	TTAGAAAACCAT	Antibody Capture
MULTIHIT-GTACGTGTACAT-867	MULTIHIT-GTACGTGTACAT-867	R2	CCGGAGCGAGACAAG(BC)GGTCGCTTCGGCGCG	GTACGTGTACAT	Antibody Capture
MULTIHIT-CGGCCTCTACAT-978	MULTIHIT-CGGCCTCTACAT-978	R2	CCGGAGCGAGACAAG(BC)GGTCGCTTCGGCGCG	CGGCCTCTACAT	Antibody Capture
MULTIHIT-GGACTTATACAT-334	MULTIHIT-GGACTTATACAT-334	R2	CCGGAGCGAGACAAG(BC)GGTCGCTTCGGCGCG	GGACTTATACAT	Antibody Capture
MULTIHIT-GGGATGCGACAT-3432	MULTIHIT-GGGATGCGACAT-3432	R2	CCGGAGCGAGACAAG(BC)GGTCGCTTCGGCGCG	GGGATGCGACAT	Antibody Capture
MULTIHIT-CTTCACAGACAT-440	MULTIHIT-CTTCACAGACAT-440	R2	CCGGAGCGAGACAAG(BC)GGTCGCTTCGGCGCG	CTTCACAGACAT	Antibody Capture
MULTIHIT-GCGGTTACACAT-588	MULTIHIT-GCGGTTACACAT-588	R2	CCGGAGCGAGACAAG(BC)GGTCGCTTCGGCGCG	GCGGTTACACAT	Antibody Capture
MULTIHIT-GACACTTAACAT-1898	MULTIHIT-GACACTTAACAT-1898	R2	CCGGAGCGAGACAAG(BC)GGTCGCTTCGGCGCG	GACACTTAACAT	Antibody Capture
MULTIHIT-AAAGTCGAACAT-232	MULTIHIT-AAAGTCGAACAT-232	R2	CCGGAGCGAGACAAG(BC)GGTCGCTTCGGCGCG	AAAGTCGAACAT	Antibody Capture
MULTIHIT-GATGAGAAACAT-677	MULTIHIT-GATGAGAAACAT-677	R2	CCGGAGCGAGACAAG(BC)GGTCGCTTCGGCGCG	GATGAGAAACAT	Antibody Capture
MULTIHIT-TGCCAAAAACAT-644	MULTIHIT-TGCCAAAAACAT-644	R2	CCGGAGCGAGACAAG(BC)GGTCGCTTCGGCGCG	TGCCAAAAACAT	Antibody Capture
MULTIHIT-ACGAGCTGTAAT-407	MULTIHIT-ACGAGCTGTAAT-407	R2	CCGGAGCGAGACAAG(BC)GGTCGCTTCGGCGCG	ACGAGCTGTAAT	Antibody Capture
MULTIHIT-CACCGAGGTAAT-118	MULTIHIT-CACCGAGGTAAT-118	R2	CCGGAGCGAGACAAG(BC)GGTCGCTTCGGCGCG	CACCGAGGTAAT	Antibody Capture
MULTIHIT-GTCCCCGATAAT-336	MULTIHIT-GTCCCCGATAAT-336	R2	CCGGAGCGAGACAAG(BC)GGTCGCTTCGGCGCG	GTCCCCGATAAT	Antibody Capture
MULTIHIT-GTTTTTCATAAT-1059	MULTIHIT-GTTTTTCATAAT-1059	R2	CCGGAGCGAGACAAG(BC)GGTCGCTTCGGCGCG	GTTTTTCATAAT	Antibody Capture
MULTIHIT-CAAATTGTGAAT-26	MULTIHIT-CAAATTGTGAAT-26	R2	CCGGAGCGAGACAAG(BC)GGTCGCTTCGGCGCG	CAAATTGTGAAT	Antibody Capture
MULTIHIT-TATTCGCGGAAT-166	MULTIHIT-TATTCGCGGAAT-166	R2	CCGGAGCGAGACAAG(BC)GGTCGCTTCGGCGCG	TATTCGCGGAAT	Antibody Capture
MULTIHIT-GCAAAAAGGAAT-179	MULTIHIT-GCAAAAAGGAAT-179	R2	CCGGAGCGAGACAAG(BC)GGTCGCTTCGGCGCG	GCAAAAAGGAAT	Antibody Capture
MULTIHIT-ACTTTCCTCAAT-282	MULTIHIT-ACTTTCCTCAAT-282	R2	CCGGAGCGAGACAAG(BC)GGTCGCTTCGGCGCG	ACTTTCCTCAAT	Antibody Capture
MULTIHIT-CCCGGTAGCAAT-383	MULTIHIT-CCCGGTAGCAAT-383	R2	CCGGAGCGAGACAAG(BC)GGTCGCTTCGGCGCG	CCCGGTAGCAAT	Antibody Capture
MULTIHIT-TGCACATCCAAT-38	MULTIHIT-TGCACATCCAAT-38	R2	CCGGAGCGAGACAAG(BC)GGTCGCTTCGGCGCG	TGCACATCCAAT	Antibody Capture
MULTIHIT-TTGGACCCCAAT-1569	MULTIHIT-TTGGACCCCAAT-1569	R2	CCGGAGCGAGACAAG(BC)GGTCGCTTCGGCGCG	TTGGACCCCAAT	Antibody Capture
MULTIHIT-CATACGGACAAT-1954	MULTIHIT-CATACGGACAAT-1954	R2	CCGGAGCGAGACAAG(BC)GGTCGCTTCGGCGCG	CATACGGACAAT	Antibody Capture
MULTIHIT-TTTTAATTAAAT-32	MULTIHIT-TTTTAATTAAAT-32	R2	CCGGAGCGAGACAAG(BC)GGTCGCTTCGGCGCG	TTTTAATTAAAT	Antibody Capture
MULTIHIT-GGGAACGTAAAT-115	MULTIHIT-GGGAACGTAAAT-115	R2	CCGGAGCGAGACAAG(BC)GGTCGCTTCGGCGCG	GGGAACGTAAAT	Antibody Capture
MULTIHIT-TAGGGCATAAAT-458	MULTIHIT-TAGGGCATAAAT-458	R2	CCGGAGCGAGACAAG(BC)GGTCGCTTCGGCGCG	TAGGGCATAAAT	Antibody Capture
MULTIHIT-GAATCCATAAAT-250	MULTIHIT-GAATCCATAAAT-250	R2	CCGGAGCGAGACAAG(BC)GGTCGCTTCGGCGCG	GAATCCATAAAT	Antibody Capture
MULTIHIT-TCTGAGAGAAAT-876	MULTIHIT-TCTGAGAGAAAT-876	R2	CCGGAGCGAGACAAG(BC)GGTCGCTTCGGCGCG	TCTGAGAGAAAT	Antibody Capture
MULTIHIT-GCTCGCCCAAAT-399	MULTIHIT-GCTCGCCCAAAT-399	R2	CCGGAGCGAGACAAG(BC)GGTCGCTTCGGCGCG	GCTCGCCCAAAT	Antibody Capture
MULTIHIT-ACCAACACAAAT-534	MULTIHIT-ACCAACACAAAT-534	R2	CCGGAGCGAGACAAG(BC)GGTCGCTTCGGCGCG	ACCAACACAAAT	Antibody Capture
MULTIHIT-ACGCATTAAAAT-23	MULTIHIT-ACGCATTAAAAT-23	R2	CCGGAGCGAGACAAG(BC)GGTCGCTTCGGCGCG	ACGCATTAAAAT	Antibody Capture
MULTIHIT-GCATCCCTTTTG-143	MULTIHIT-GCATCCCTTTTG-143	R2	CCGGAGCGAGACAAG(BC)GGTCGCTTCGGCGCG	GCATCCCTTTTG	Antibody Capture
MULTIHIT-CGCCAAGCTTTG-263	MULTIHIT-CGCCAAGCTTTG-263	R2	CCGGAGCGAGACAAG(BC)GGTCGCTTCGGCGCG	CGCCAAGCTTTG	Antibody Capture
MULTIHIT-AATGTCCTGTTG-1154	MULTIHIT-AATGTCCTGTTG-1154	R2	CCGGAGCGAGACAAG(BC)GGTCGCTTCGGCGCG	AATGTCCTGTTG	Antibody Capture
MULTIHIT-GCAACATAGTTG-133	MULTIHIT-GCAACATAGTTG-133	R2	CCGGAGCGAGACAAG(BC)GGTCGCTTCGGCGCG	GCAACATAGTTG	Antibody Capture
MULTIHIT-GGTTAAGGCTTG-1088	MULTIHIT-GGTTAAGGCTTG-1088	R2	CCGGAGCGAGACAAG(BC)GGTCGCTTCGGCGCG	GGTTAAGGCTTG	Antibody Capture
MULTIHIT-TATCAGCCCTTG-352	MULTIHIT-TATCAGCCCTTG-352	R2	CCGGAGCGAGACAAG(BC)GGTCGCTTCGGCGCG	TATCAGCCCTTG	Antibody Capture
MULTIHIT-ATCTGCACCTTG-795	MULTIHIT-ATCTGCACCTTG-795	R2	CCGGAGCGAGACAAG(BC)GGTCGCTTCGGCGCG	ATCTGCACCTTG	Antibody Capture
MULTIHIT-CTCGAGCCATTG-43	MULTIHIT-CTCGAGCCATTG-43	R2	CCGGAGCGAGACAAG(BC)GGTCGCTTCGGCGCG	CTCGAGCCATTG	Antibody Capture
MULTIHIT-GAAGACACATTG-667	MULTIHIT-GAAGACACATTG-667	R2	CCGGAGCGAGACAAG(BC)GGTCGCTTCGGCGCG	GAAGACACATTG	Antibody Capture
MULTIHIT-CTACCCCAATTG-511	MULTIHIT-CTACCCCAATTG-511	R2	CCGGAGCGAGACAAG(BC)GGTCGCTTCGGCGCG	CTACCCCAATTG	Antibody Capture
MULTIHIT-GGCATACCTGTG-288	MULTIHIT-GGCATACCTGTG-288	R2	CCGGAGCGAGACAAG(BC)GGTCGCTTCGGCGCG	GGCATACCTGTG	Antibody Capture
MULTIHIT-CAAACAACTGTG-242	MULTIHIT-CAAACAACTGTG-242	R2	CCGGAGCGAGACAAG(BC)GGTCGCTTCGGCGCG	CAAACAACTGTG	Antibody Capture
MULTIHIT-ACTGAACTGGTG-55	MULTIHIT-ACTGAACTGGTG-55	R2	CCGGAGCGAGACAAG(BC)GGTCGCTTCGGCGCG	ACTGAACTGGTG	Antibody Capture
MULTIHIT-CCCTCTACGGTG-124	MULTIHIT-CCCTCTACGGTG-124	R2	CCGGAGCGAGACAAG(BC)GGTCGCTTCGGCGCG	CCCTCTACGGTG	Antibody Capture
MULTIHIT-GCCCCCGCCGTG-642	MULTIHIT-GCCCCCGCCGTG-642	R2	CCGGAGCGAGACAAG(BC)GGTCGCTTCGGCGCG	GCCCCCGCCGTG	Antibody Capture
MULTIHIT-GACAGCTTAGTG-609	MULTIHIT-GACAGCTTAGTG-609	R2	CCGGAGCGAGACAAG(BC)GGTCGCTTCGGCGCG	GACAGCTTAGTG	Antibody Capture
MULTIHIT-CCGGGCGCAGTG-860	MULTIHIT-CCGGGCGCAGTG-860	R2	CCGGAGCGAGACAAG(BC)GGTCGCTTCGGCGCG	CCGGGCGCAGTG	Antibody Capture
MULTIHIT-CGATGCACAGTG-2220	MULTIHIT-CGATGCACAGTG-2220	R2	CCGGAGCGAGACAAG(BC)GGTCGCTTCGGCGCG	CGATGCACAGTG	Antibody Capture
MULTIHIT-CGATAAACAGTG-100	MULTIHIT-CGATAAACAGTG-100	R2	CCGGAGCGAGACAAG(BC)GGTCGCTTCGGCGCG	CGATAAACAGTG	Antibody Capture
MULTIHIT-TAACCGATTCTG-936	MULTIHIT-TAACCGATTCTG-936	R2	CCGGAGCGAGACAAG(BC)GGTCGCTTCGGCGCG	TAACCGATTCTG	Antibody Capture
MULTIHIT-TGTCTATGTCTG-551	MULTIHIT-TGTCTATGTCTG-551	R2	CCGGAGCGAGACAAG(BC)GGTCGCTTCGGCGCG	TGTCTATGTCTG	Antibody Capture
MULTIHIT-ACCGCAGTCTG-117	MULTIHIT-ACCGCAGTCTG-117	R2	CCGGAGCGAGACAAG(BC)GGTCGCTTCGGCGCG	ACCGCAGTCTG	Antibody Capture
MULTIHIT-CTTGTATATCTG-288	MULTIHIT-CTTGTATATCTG-288	R2	CCGGAGCGAGACAAG(BC)GGTCGCTTCGGCGCG	CTTGTATATCTG	Antibody Capture
MULTIHIT-TATGCGCATCTG-347	MULTIHIT-TATGCGCATCTG-347	R2	CCGGAGCGAGACAAG(BC)GGTCGCTTCGGCGCG	TATGCGCATCTG	Antibody Capture
MULTIHIT-CAAACTTAGCTG-275	MULTIHIT-CAAACTTAGCTG-275	R2	CCGGAGCGAGACAAG(BC)GGTCGCTTCGGCGCG	CAAACTTAGCTG	Antibody Capture
MULTIHIT-GTCCTCGTCCTG-366	MULTIHIT-GTCCTCGTCCTG-366	R2	CCGGAGCGAGACAAG(BC)GGTCGCTTCGGCGCG	GTCCTCGTCCTG	Antibody Capture
MULTIHIT-TGTTACGTCCTG-490	MULTIHIT-TGTTACGTCCTG-490	R2	CCGGAGCGAGACAAG(BC)GGTCGCTTCGGCGCG	TGTTACGTCCTG	Antibody Capture
MULTIHIT-CTCAAATGCCTG-763	MULTIHIT-CTCAAATGCCTG-763	R2	CCGGAGCGAGACAAG(BC)GGTCGCTTCGGCGCG	CTCAAATGCCTG	Antibody Capture
MULTIHIT-GGCGATGCCCTG-1519	MULTIHIT-GGCGATGCCCTG-1519	R2	CCGGAGCGAGACAAG(BC)GGTCGCTTCGGCGCG	GGCGATGCCCTG	Antibody Capture
MULTIHIT-GACAATGCCCTG-627	MULTIHIT-GACAATGCCCTG-627	R2	CCGGAGCGAGACAAG(BC)GGTCGCTTCGGCGCG	GACAATGCCCTG	Antibody Capture
MULTIHIT-CAATAGACCCTG-1336	MULTIHIT-CAATAGACCCTG-1336	R2	CCGGAGCGAGACAAG(BC)GGTCGCTTCGGCGCG	CAATAGACCCTG	Antibody Capture
MULTIHIT-GATGTTAACCTG-3163	MULTIHIT-GATGTTAACCTG-3163	R2	CCGGAGCGAGACAAG(BC)GGTCGCTTCGGCGCG	GATGTTAACCTG	Antibody Capture
MULTIHIT-GACGAGAACCTG-1293	MULTIHIT-GACGAGAACCTG-1293	R2	CCGGAGCGAGACAAG(BC)GGTCGCTTCGGCGCG	GACGAGAACCTG	Antibody Capture
MULTIHIT-CAAAAAAACCTG-398	MULTIHIT-CAAAAAAACCTG-398	R2	CCGGAGCGAGACAAG(BC)GGTCGCTTCGGCGCG	CAAAAAAACCTG	Antibody Capture
MULTIHIT-CCTATATTACTG-386	MULTIHIT-CCTATATTACTG-386	R2	CCGGAGCGAGACAAG(BC)GGTCGCTTCGGCGCG	CCTATATTACTG	Antibody Capture
MULTIHIT-GACCACATACTG-643	MULTIHIT-GACCACATACTG-643	R2	CCGGAGCGAGACAAG(BC)GGTCGCTTCGGCGCG	GACCACATACTG	Antibody Capture
MULTIHIT-TATGGCAGACTG-80	MULTIHIT-TATGGCAGACTG-80	R2	CCGGAGCGAGACAAG(BC)GGTCGCTTCGGCGCG	TATGGCAGACTG	Antibody Capture
MULTIHIT-CCACTCACACTG-141	MULTIHIT-CCACTCACACTG-141	R2	CCGGAGCGAGACAAG(BC)GGTCGCTTCGGCGCG	CCACTCACACTG	Antibody Capture
MULTIHIT-TCCAGACAACTG-2332	MULTIHIT-TCCAGACAACTG-2332	R2	CCGGAGCGAGACAAG(BC)GGTCGCTTCGGCGCG	TCCAGACAACTG	Antibody Capture
MULTIHIT-GAGGTCGTTATG-450	MULTIHIT-GAGGTCGTTATG-450	R2	CCGGAGCGAGACAAG(BC)GGTCGCTTCGGCGCG	GAGGTCGTTATG	Antibody Capture
MULTIHIT-GTACCGCTTATG-808	MULTIHIT-GTACCGCTTATG-808	R2	CCGGAGCGAGACAAG(BC)GGTCGCTTCGGCGCG	GTACCGCTTATG	Antibody Capture
MULTIHIT-CGACAAGATATG-1368	MULTIHIT-CGACAAGATATG-1368	R2	CCGGAGCGAGACAAG(BC)GGTCGCTTCGGCGCG	CGACAAGATATG	Antibody Capture
MULTIHIT-CGAGGTAATATG-227	MULTIHIT-CGAGGTAATATG-227	R2	CCGGAGCGAGACAAG(BC)GGTCGCTTCGGCGCG	CGAGGTAATATG	Antibody Capture
MULTIHIT-CTCAAGCTGATG-39	MULTIHIT-CTCAAGCTGATG-39	R2	CCGGAGCGAGACAAG(BC)GGTCGCTTCGGCGCG	CTCAAGCTGATG	Antibody Capture
MULTIHIT-CTTCTAATGATG-223	MULTIHIT-CTTCTAATGATG-223	R2	CCGGAGCGAGACAAG(BC)GGTCGCTTCGGCGCG	CTTCTAATGATG	Antibody Capture
MULTIHIT-CATAAATAGATG-661	MULTIHIT-CATAAATAGATG-661	R2	CCGGAGCGAGACAAG(BC)GGTCGCTTCGGCGCG	CATAAATAGATG	Antibody Capture
MULTIHIT-ATCAAAAAGATG-26	MULTIHIT-ATCAAAAAGATG-26	R2	CCGGAGCGAGACAAG(BC)GGTCGCTTCGGCGCG	ATCAAAAAGATG	Antibody Capture
MULTIHIT-CTGCGAATCATG-307	MULTIHIT-CTGCGAATCATG-307	R2	CCGGAGCGAGACAAG(BC)GGTCGCTTCGGCGCG	CTGCGAATCATG	Antibody Capture
MULTIHIT-TTAATTCGCATG-440	MULTIHIT-TTAATTCGCATG-440	R2	CCGGAGCGAGACAAG(BC)GGTCGCTTCGGCGCG	TTAATTCGCATG	Antibody Capture
MULTIHIT-CACGCTCCCATG-552	MULTIHIT-CACGCTCCCATG-552	R2	CCGGAGCGAGACAAG(BC)GGTCGCTTCGGCGCG	CACGCTCCCATG	Antibody Capture
MULTIHIT-CGGCAACCCATG-336	MULTIHIT-CGGCAACCCATG-336	R2	CCGGAGCGAGACAAG(BC)GGTCGCTTCGGCGCG	CGGCAACCCATG	Antibody Capture
MULTIHIT-ATGACAACCATG-757	MULTIHIT-ATGACAACCATG-757	R2	CCGGAGCGAGACAAG(BC)GGTCGCTTCGGCGCG	ATGACAACCATG	Antibody Capture
MULTIHIT-CGTTGGGACATG-79	MULTIHIT-CGTTGGGACATG-79	R2	CCGGAGCGAGACAAG(BC)GGTCGCTTCGGCGCG	CGTTGGGACATG	Antibody Capture
MULTIHIT-CTTCCGGACATG-315	MULTIHIT-CTTCCGGACATG-315	R2	CCGGAGCGAGACAAG(BC)GGTCGCTTCGGCGCG	CTTCCGGACATG	Antibody Capture
MULTIHIT-AACGCTATAATG-586	MULTIHIT-AACGCTATAATG-586	R2	CCGGAGCGAGACAAG(BC)GGTCGCTTCGGCGCG	AACGCTATAATG	Antibody Capture
MULTIHIT-TAAGCGATAATG-433	MULTIHIT-TAAGCGATAATG-433	R2	CCGGAGCGAGACAAG(BC)GGTCGCTTCGGCGCG	TAAGCGATAATG	Antibody Capture
MULTIHIT-TTTTTTACAATG-555	MULTIHIT-TTTTTTACAATG-555	R2	CCGGAGCGAGACAAG(BC)GGTCGCTTCGGCGCG	TTTTTTACAATG	Antibody Capture
MULTIHIT-CTTGTTTAAATG-109	MULTIHIT-CTTGTTTAAATG-109	R2	CCGGAGCGAGACAAG(BC)GGTCGCTTCGGCGCG	CTTGTTTAAATG	Antibody Capture
MULTIHIT-CATTCGTTTTGG-369	MULTIHIT-CATTCGTTTTGG-369	R2	CCGGAGCGAGACAAG(BC)GGTCGCTTCGGCGCG	CATTCGTTTTGG	Antibody Capture
MULTIHIT-CAAGTAACTTGG-690	MULTIHIT-CAAGTAACTTGG-690	R2	CCGGAGCGAGACAAG(BC)GGTCGCTTCGGCGCG	CAAGTAACTTGG	Antibody Capture
MULTIHIT-GCGGAAAATTGG-931	MULTIHIT-GCGGAAAATTGG-931	R2	CCGGAGCGAGACAAG(BC)GGTCGCTTCGGCGCG	GCGGAAAATTGG	Antibody Capture
MULTIHIT-AACTGTCTCTGG-1853	MULTIHIT-AACTGTCTCTGG-1853	R2	CCGGAGCGAGACAAG(BC)GGTCGCTTCGGCGCG	AACTGTCTCTGG	Antibody Capture
MULTIHIT-ACTCCGCCCTGG-1237	MULTIHIT-ACTCCGCCCTGG-1237	R2	CCGGAGCGAGACAAG(BC)GGTCGCTTCGGCGCG	ACTCCGCCCTGG	Antibody Capture
MULTIHIT-CAACCTTACTGG-60	MULTIHIT-CAACCTTACTGG-60	R2	CCGGAGCGAGACAAG(BC)GGTCGCTTCGGCGCG	CAACCTTACTGG	Antibody Capture
MULTIHIT-TGACTGGATGG-832	MULTIHIT-TGACTGGATGG-832	R2	CCGGAGCGAGACAAG(BC)GGTCGCTTCGGCGCG	TGACTGGATGG	Antibody Capture
MULTIHIT-TCCGCGCGATGG-1359	MULTIHIT-TCCGCGCGATGG-1359	R2	CCGGAGCGAGACAAG(BC)GGTCGCTTCGGCGCG	TCCGCGCGATGG	Antibody Capture
MULTIHIT-GGGAAACCATGG-1581	MULTIHIT-GGGAAACCATGG-1581	R2	CCGGAGCGAGACAAG(BC)GGTCGCTTCGGCGCG	GGGAAACCATGG	Antibody Capture
MULTIHIT-TGGAGTACATGG-865	MULTIHIT-TGGAGTACATGG-865	R2	CCGGAGCGAGACAAG(BC)GGTCGCTTCGGCGCG	TGGAGTACATGG	Antibody Capture
MULTIHIT-GGCAAGCAATGG-862	MULTIHIT-GGCAAGCAATGG-862	R2	CCGGAGCGAGACAAG(BC)GGTCGCTTCGGCGCG	GGCAAGCAATGG	Antibody Capture
MULTIHIT-GCCGTTCCTGGG-1113	MULTIHIT-GCCGTTCCTGGG-1113	R2	CCGGAGCGAGACAAG(BC)GGTCGCTTCGGCGCG	GCCGTTCCTGGG	Antibody Capture
MULTIHIT-CAGAAGAATGGG-172	MULTIHIT-CAGAAGAATGGG-172	R2	CCGGAGCGAGACAAG(BC)GGTCGCTTCGGCGCG	CAGAAGAATGGG	Antibody Capture
MULTIHIT-CCGGATTTGGGG-790	MULTIHIT-CCGGATTTGGGG-790	R2	CCGGAGCGAGACAAG(BC)GGTCGCTTCGGCGCG	CCGGATTTGGGG	Antibody Capture
MULTIHIT-TGACAGCTGGGG-929	MULTIHIT-TGACAGCTGGGG-929	R2	CCGGAGCGAGACAAG(BC)GGTCGCTTCGGCGCG	TGACAGCTGGGG	Antibody Capture
MULTIHIT-CCACATTGCGGG-197	MULTIHIT-CCACATTGCGGG-197	R2	CCGGAGCGAGACAAG(BC)GGTCGCTTCGGCGCG	CCACATTGCGGG	Antibody Capture
MULTIHIT-CCTTCAAGAGGG-748	MULTIHIT-CCTTCAAGAGGG-748	R2	CCGGAGCGAGACAAG(BC)GGTCGCTTCGGCGCG	CCTTCAAGAGGG	Antibody Capture
MULTIHIT-CTTCCCTCAGGG-944	MULTIHIT-CTTCCCTCAGGG-944	R2	CCGGAGCGAGACAAG(BC)GGTCGCTTCGGCGCG	CTTCCCTCAGGG	Antibody Capture
MULTIHIT-ACAACACATCGG-1197	MULTIHIT-ACAACACATCGG-1197	R2	CCGGAGCGAGACAAG(BC)GGTCGCTTCGGCGCG	ACAACACATCGG	Antibody Capture
MULTIHIT-CATATAGGCCGG-815	MULTIHIT-CATATAGGCCGG-815	R2	CCGGAGCGAGACAAG(BC)GGTCGCTTCGGCGCG	CATATAGGCCGG	Antibody Capture
MULTIHIT-ACAGTCAGCCGG-420	MULTIHIT-ACAGTCAGCCGG-420	R2	CCGGAGCGAGACAAG(BC)GGTCGCTTCGGCGCG	ACAGTCAGCCGG	Antibody Capture
MULTIHIT-AAGCAGTACCGG-643	MULTIHIT-AAGCAGTACCGG-643	R2	CCGGAGCGAGACAAG(BC)GGTCGCTTCGGCGCG	AAGCAGTACCGG	Antibody Capture
MULTIHIT-GCAAGGGACCGG-336	MULTIHIT-GCAAGGGACCGG-336	R2	CCGGAGCGAGACAAG(BC)GGTCGCTTCGGCGCG	GCAAGGGACCGG	Antibody Capture
MULTIHIT-TATCTTCACCGG-1023	MULTIHIT-TATCTTCACCGG-1023	R2	CCGGAGCGAGACAAG(BC)GGTCGCTTCGGCGCG	TATCTTCACCGG	Antibody Capture
MULTIHIT-CTAGCCGTACGG-257	MULTIHIT-CTAGCCGTACGG-257	R2	CCGGAGCGAGACAAG(BC)GGTCGCTTCGGCGCG	CTAGCCGTACGG	Antibody Capture
MULTIHIT-CTTTATCTACGG-480	MULTIHIT-CTTTATCTACGG-480	R2	CCGGAGCGAGACAAG(BC)GGTCGCTTCGGCGCG	CTTTATCTACGG	Antibody Capture
MULTIHIT-CCCCTGGGTAGG-34	MULTIHIT-CCCCTGGGTAGG-34	R2	CCGGAGCGAGACAAG(BC)GGTCGCTTCGGCGCG	CCCCTGGGTAGG	Antibody Capture
MULTIHIT-CGGTCGGGGTAGG-54	MULTIHIT-CGGTCGGGGTAGG-54	R2	CCGGAGCGAGACAAG(BC)GGTCGCTTCGGCGCG	CGGTCGGGGTAGG	Antibody Capture
MULTIHIT-CGAACTCGTAGG-576	MULTIHIT-CGAACTCGTAGG-576	R2	CCGGAGCGAGACAAG(BC)GGTCGCTTCGGCGCG	CGAACTCGTAGG	Antibody Capture
MULTIHIT-AAACCCCGTAGG-1707	MULTIHIT-AAACCCCGTAGG-1707	R2	CCGGAGCGAGACAAG(BC)GGTCGCTTCGGCGCG	AAACCCCGTAGG	Antibody Capture
MULTIHIT-CAAACTAGTAGG-57	MULTIHIT-CAAACTAGTAGG-57	R2	CCGGAGCGAGACAAG(BC)GGTCGCTTCGGCGCG	CAAACTAGTAGG	Antibody Capture
MULTIHIT-ACCTAGCTGAGG-241	MULTIHIT-ACCTAGCTGAGG-241	R2	CCGGAGCGAGACAAG(BC)GGTCGCTTCGGCGCG	ACCTAGCTGAGG	Antibody Capture
MULTIHIT-TAGTCTACGAGG-119	MULTIHIT-TAGTCTACGAGG-119	R2	CCGGAGCGAGACAAG(BC)GGTCGCTTCGGCGCG	TAGTCTACGAGG	Antibody Capture
MULTIHIT-CCGGACACGAGG-606	MULTIHIT-CCGGACACGAGG-606	R2	CCGGAGCGAGACAAG(BC)GGTCGCTTCGGCGCG	CCGGACACGAGG	Antibody Capture
MULTIHIT-ACCATCTAGAGG-47	MULTIHIT-ACCATCTAGAGG-47	R2	CCGGAGCGAGACAAG(BC)GGTCGCTTCGGCGCG	ACCATCTAGAGG	Antibody Capture
MULTIHIT-AACCATTGCAGG-655	MULTIHIT-AACCATTGCAGG-655	R2	CCGGAGCGAGACAAG(BC)GGTCGCTTCGGCGCG	AACCATTGCAGG	Antibody Capture
MULTIHIT-CCATCAACCAGG-371	MULTIHIT-CCATCAACCAGG-371	R2	CCGGAGCGAGACAAG(BC)GGTCGCTTCGGCGCG	CCATCAACCAGG	Antibody Capture
MULTIHIT-GATTGTTACAGG-483	MULTIHIT-GATTGTTACAGG-483	R2	CCGGAGCGAGACAAG(BC)GGTCGCTTCGGCGCG	GATTGTTACAGG	Antibody Capture
MULTIHIT-TTATTGCACAGG-824	MULTIHIT-TTATTGCACAGG-824	R2	CCGGAGCGAGACAAG(BC)GGTCGCTTCGGCGCG	TTATTGCACAGG	Antibody Capture
MULTIHIT-TCCTGGAACAGG-107	MULTIHIT-TCCTGGAACAGG-107	R2	CCGGAGCGAGACAAG(BC)GGTCGCTTCGGCGCG	TCCTGGAACAGG	Antibody Capture
MULTIHIT-ACTTCGAACAGG-618	MULTIHIT-ACTTCGAACAGG-618	R2	CCGGAGCGAGACAAG(BC)GGTCGCTTCGGCGCG	ACTTCGAACAGG	Antibody Capture
MULTIHIT-TAGATCACAAGG-475	MULTIHIT-TAGATCACAAGG-475	R2	CCGGAGCGAGACAAG(BC)GGTCGCTTCGGCGCG	TAGATCACAAGG	Antibody Capture
MULTIHIT-AGACCTTAAAGG-735	MULTIHIT-AGACCTTAAAGG-735	R2	CCGGAGCGAGACAAG(BC)GGTCGCTTCGGCGCG	AGACCTTAAAGG	Antibody Capture
MULTIHIT-TCTCGGAAAAGG-2256	MULTIHIT-TCTCGGAAAAGG-2256	R2	CCGGAGCGAGACAAG(BC)GGTCGCTTCGGCGCG	TCTCGGAAAAGG	Antibody Capture
MULTIHIT-CAAGTTGGTTCG-523	MULTIHIT-CAAGTTGGTTCG-523	R2	CCGGAGCGAGACAAG(BC)GGTCGCTTCGGCGCG	CAAGTTGGTTCG	Antibody Capture
MULTIHIT-CTCAATAGTTCG-811	MULTIHIT-CTCAATAGTTCG-811	R2	CCGGAGCGAGACAAG(BC)GGTCGCTTCGGCGCG	CTCAATAGTTCG	Antibody Capture
MULTIHIT-CTGCTCCTGTCG-1488	MULTIHIT-CTGCTCCTGTCG-1488	R2	CCGGAGCGAGACAAG(BC)GGTCGCTTCGGCGCG	CTGCTCCTGTCG	Antibody Capture
MULTIHIT-CTCCGCATGTCG-655	MULTIHIT-CTCCGCATGTCG-655	R2	CCGGAGCGAGACAAG(BC)GGTCGCTTCGGCGCG	CTCCGCATGTCG	Antibody Capture
MULTIHIT-ATCCATGCGTCG-800	MULTIHIT-ATCCATGCGTCG-800	R2	CCGGAGCGAGACAAG(BC)GGTCGCTTCGGCGCG	ATCCATGCGTCG	Antibody Capture
MULTIHIT-TCTCAACCGTCG-868	MULTIHIT-TCTCAACCGTCG-868	R2	CCGGAGCGAGACAAG(BC)GGTCGCTTCGGCGCG	TCTCAACCGTCG	Antibody Capture
MULTIHIT-AAGGGCGAGTCG-1689	MULTIHIT-AAGGGCGAGTCG-1689	R2	CCGGAGCGAGACAAG(BC)GGTCGCTTCGGCGCG	AAGGGCGAGTCG	Antibody Capture
MULTIHIT-GCAGCTAAGTCG-786	MULTIHIT-GCAGCTAAGTCG-786	R2	CCGGAGCGAGACAAG(BC)GGTCGCTTCGGCGCG	GCAGCTAAGTCG	Antibody Capture
MULTIHIT-TACAGCATCTCG-608	MULTIHIT-TACAGCATCTCG-608	R2	CCGGAGCGAGACAAG(BC)GGTCGCTTCGGCGCG	TACAGCATCTCG	Antibody Capture
MULTIHIT-CAAACCCACTCG-241	MULTIHIT-CAAACCCACTCG-241	R2	CCGGAGCGAGACAAG(BC)GGTCGCTTCGGCGCG	CAAACCCACTCG	Antibody Capture
MULTIHIT-CTTGGTAACTCG-321	MULTIHIT-CTTGGTAACTCG-321	R2	CCGGAGCGAGACAAG(BC)GGTCGCTTCGGCGCG	CTTGGTAACTCG	Antibody Capture
MULTIHIT-GATCCTTTATCG-772	MULTIHIT-GATCCTTTATCG-772	R2	CCGGAGCGAGACAAG(BC)GGTCGCTTCGGCGCG	GATCCTTTATCG	Antibody Capture
MULTIHIT-CAGTGCTTATCG-850	MULTIHIT-CAGTGCTTATCG-850	R2	CCGGAGCGAGACAAG(BC)GGTCGCTTCGGCGCG	CAGTGCTTATCG	Antibody Capture
MULTIHIT-GGTTTTCGATCG-725	MULTIHIT-GGTTTTCGATCG-725	R2	CCGGAGCGAGACAAG(BC)GGTCGCTTCGGCGCG	GGTTTTCGATCG	Antibody Capture
MULTIHIT-TTGATGTCATCG-178	MULTIHIT-TTGATGTCATCG-178	R2	CCGGAGCGAGACAAG(BC)GGTCGCTTCGGCGCG	TTGATGTCATCG	Antibody Capture
MULTIHIT-GTTTTGATTGCG-94	MULTIHIT-GTTTTGATTGCG-94	R2	CCGGAGCGAGACAAG(BC)GGTCGCTTCGGCGCG	GTTTTGATTGCG	Antibody Capture
MULTIHIT-GGCAAAGCTGCG-1235	MULTIHIT-GGCAAAGCTGCG-1235	R2	CCGGAGCGAGACAAG(BC)GGTCGCTTCGGCGCG	GGCAAAGCTGCG	Antibody Capture
MULTIHIT-GTACGCCTGGCG-375	MULTIHIT-GTACGCCTGGCG-375	R2	CCGGAGCGAGACAAG(BC)GGTCGCTTCGGCGCG	GTACGCCTGGCG	Antibody Capture
MULTIHIT-GTCGCGACGGCG-41	MULTIHIT-GTCGCGACGGCG-41	R2	CCGGAGCGAGACAAG(BC)GGTCGCTTCGGCGCG	GTCGCGACGGCG	Antibody Capture
MULTIHIT-AATCGGCACGCG-1624	MULTIHIT-AATCGGCACGCG-1624	R2	CCGGAGCGAGACAAG(BC)GGTCGCTTCGGCGCG	AATCGGCACGCG	Antibody Capture
MULTIHIT-AGAACGGAAGCG-962	MULTIHIT-AGAACGGAAGCG-962	R2	CCGGAGCGAGACAAG(BC)GGTCGCTTCGGCGCG	AGAACGGAAGCG	Antibody Capture
MULTIHIT-TGGATGGTTCCG-47	MULTIHIT-TGGATGGTTCCG-47	R2	CCGGAGCGAGACAAG(BC)GGTCGCTTCGGCGCG	TGGATGGTTCCG	Antibody Capture
MULTIHIT-TTTCAGTGTCCG-1216	MULTIHIT-TTTCAGTGTCCG-1216	R2	CCGGAGCGAGACAAG(BC)GGTCGCTTCGGCGCG	TTTCAGTGTCCG	Antibody Capture
MULTIHIT-TTATATCATCCG-327	MULTIHIT-TTATATCATCCG-327	R2	CCGGAGCGAGACAAG(BC)GGTCGCTTCGGCGCG	TTATATCATCCG	Antibody Capture
MULTIHIT-TCAACGAATCCG-586	MULTIHIT-TCAACGAATCCG-586	R2	CCGGAGCGAGACAAG(BC)GGTCGCTTCGGCGCG	TCAACGAATCCG	Antibody Capture
MULTIHIT-CCTAGAAATCCG-242	MULTIHIT-CCTAGAAATCCG-242	R2	CCGGAGCGAGACAAG(BC)GGTCGCTTCGGCGCG	CCTAGAAATCCG	Antibody Capture
MULTIHIT-CACGCACTGCCG-843	MULTIHIT-CACGCACTGCCG-843	R2	CCGGAGCGAGACAAG(BC)GGTCGCTTCGGCGCG	CACGCACTGCCG	Antibody Capture
MULTIHIT-GCTAGACCGCCG-602	MULTIHIT-GCTAGACCGCCG-602	R2	CCGGAGCGAGACAAG(BC)GGTCGCTTCGGCGCG	GCTAGACCGCCG	Antibody Capture
MULTIHIT-TCCGCGACGCCG-334	MULTIHIT-TCCGCGACGCCG-334	R2	CCGGAGCGAGACAAG(BC)GGTCGCTTCGGCGCG	TCCGCGACGCCG	Antibody Capture
MULTIHIT-GGTCGGTAGCCG-260	MULTIHIT-GGTCGGTAGCCG-260	R2	CCGGAGCGAGACAAG(BC)GGTCGCTTCGGCGCG	GGTCGGTAGCCG	Antibody Capture
MULTIHIT-TTCATGGAGCCG-257	MULTIHIT-TTCATGGAGCCG-257	R2	CCGGAGCGAGACAAG(BC)GGTCGCTTCGGCGCG	TTCATGGAGCCG	Antibody Capture
MULTIHIT-TACCGGCACCCG-890	MULTIHIT-TACCGGCACCCG-890	R2	CCGGAGCGAGACAAG(BC)GGTCGCTTCGGCGCG	TACCGGCACCCG	Antibody Capture
MULTIHIT-TCAAGAAACCCG-3216	MULTIHIT-TCAAGAAACCCG-3216	R2	CCGGAGCGAGACAAG(BC)GGTCGCTTCGGCGCG	TCAAGAAACCCG	Antibody Capture
MULTIHIT-AGGGCGATACCG-1424	MULTIHIT-AGGGCGATACCG-1424	R2	CCGGAGCGAGACAAG(BC)GGTCGCTTCGGCGCG	AGGGCGATACCG	Antibody Capture
MULTIHIT-TCCATTTCACCG-529	MULTIHIT-TCCATTTCACCG-529	R2	CCGGAGCGAGACAAG(BC)GGTCGCTTCGGCGCG	TCCATTTCACCG	Antibody Capture
MULTIHIT-AGCATCCAACCG-290	MULTIHIT-AGCATCCAACCG-290	R2	CCGGAGCGAGACAAG(BC)GGTCGCTTCGGCGCG	AGCATCCAACCG	Antibody Capture
MULTIHIT-AAGTAACAACCG-200	MULTIHIT-AAGTAACAACCG-200	R2	CCGGAGCGAGACAAG(BC)GGTCGCTTCGGCGCG	AAGTAACAACCG	Antibody Capture
MULTIHIT-TGTTAGGTTACG-364	MULTIHIT-TGTTAGGTTACG-364	R2	CCGGAGCGAGACAAG(BC)GGTCGCTTCGGCGCG	TGTTAGGTTACG	Antibody Capture
MULTIHIT-TAGACGATTACG-100	MULTIHIT-TAGACGATTACG-100	R2	CCGGAGCGAGACAAG(BC)GGTCGCTTCGGCGCG	TAGACGATTACG	Antibody Capture
MULTIHIT-TACAAACGTACG-393	MULTIHIT-TACAAACGTACG-393	R2	CCGGAGCGAGACAAG(BC)GGTCGCTTCGGCGCG	TACAAACGTACG	Antibody Capture
MULTIHIT-AAAGCGAGTACG-862	MULTIHIT-AAAGCGAGTACG-862	R2	CCGGAGCGAGACAAG(BC)GGTCGCTTCGGCGCG	AAAGCGAGTACG	Antibody Capture
MULTIHIT-GTCTGATCTACG-775	MULTIHIT-GTCTGATCTACG-775	R2	CCGGAGCGAGACAAG(BC)GGTCGCTTCGGCGCG	GTCTGATCTACG	Antibody Capture
MULTIHIT-TACTTTGCTACG-1174	MULTIHIT-TACTTTGCTACG-1174	R2	CCGGAGCGAGACAAG(BC)GGTCGCTTCGGCGCG	TACTTTGCTACG	Antibody Capture
MULTIHIT-CCTTCCACTACG-465	MULTIHIT-CCTTCCACTACG-465	R2	CCGGAGCGAGACAAG(BC)GGTCGCTTCGGCGCG	CCTTCCACTACG	Antibody Capture
MULTIHIT-CTGAATGATACG-583	MULTIHIT-CTGAATGATACG-583	R2	CCGGAGCGAGACAAG(BC)GGTCGCTTCGGCGCG	CTGAATGATACG	Antibody Capture
MULTIHIT-GCGAGAGATACG-1027	MULTIHIT-GCGAGAGATACG-1027	R2	CCGGAGCGAGACAAG(BC)GGTCGCTTCGGCGCG	GCGAGAGATACG	Antibody Capture
MULTIHIT-GGTCTCCATACG-602	MULTIHIT-GGTCTCCATACG-602	R2	CCGGAGCGAGACAAG(BC)GGTCGCTTCGGCGCG	GGTCTCCATACG	Antibody Capture
MULTIHIT-TTACATAATACG-227	MULTIHIT-TTACATAATACG-227	R2	CCGGAGCGAGACAAG(BC)GGTCGCTTCGGCGCG	TTACATAATACG	Antibody Capture
MULTIHIT-AGAAAACTGACG-667	MULTIHIT-AGAAAACTGACG-667	R2	CCGGAGCGAGACAAG(BC)GGTCGCTTCGGCGCG	AGAAAACTGACG	Antibody Capture
MULTIHIT-GAGGTTTGGACG-290	MULTIHIT-GAGGTTTGGACG-290	R2	CCGGAGCGAGACAAG(BC)GGTCGCTTCGGCGCG	GAGGTTTGGACG	Antibody Capture
MULTIHIT-CAGCCTTGGACG-688	MULTIHIT-CAGCCTTGGACG-688	R2	CCGGAGCGAGACAAG(BC)GGTCGCTTCGGCGCG	CAGCCTTGGACG	Antibody Capture
MULTIHIT-CCACCCGGGACG-1131	MULTIHIT-CCACCCGGGACG-1131	R2	CCGGAGCGAGACAAG(BC)GGTCGCTTCGGCGCG	CCACCCGGGACG	Antibody Capture
MULTIHIT-GAGCCTCCGACG-471	MULTIHIT-GAGCCTCCGACG-471	R2	CCGGAGCGAGACAAG(BC)GGTCGCTTCGGCGCG	GAGCCTCCGACG	Antibody Capture
MULTIHIT-GATCAGCCGACG-126	MULTIHIT-GATCAGCCGACG-126	R2	CCGGAGCGAGACAAG(BC)GGTCGCTTCGGCGCG	GATCAGCCGACG	Antibody Capture
MULTIHIT-CGTTTTTGCACG-214	MULTIHIT-CGTTTTTGCACG-214	R2	CCGGAGCGAGACAAG(BC)GGTCGCTTCGGCGCG	CGTTTTTGCACG	Antibody Capture
MULTIHIT-CTGCCGAGCACG-1585	MULTIHIT-CTGCCGAGCACG-1585	R2	CCGGAGCGAGACAAG(BC)GGTCGCTTCGGCGCG	CTGCCGAGCACG	Antibody Capture
MULTIHIT-TCGTTCTCCACG-661	MULTIHIT-TCGTTCTCCACG-661	R2	CCGGAGCGAGACAAG(BC)GGTCGCTTCGGCGCG	TCGTTCTCCACG	Antibody Capture
MULTIHIT-CGGTCTTACACG-992	MULTIHIT-CGGTCTTACACG-992	R2	CCGGAGCGAGACAAG(BC)GGTCGCTTCGGCGCG	CGGTCTTACACG	Antibody Capture
MULTIHIT-CATTACGACACG-676	MULTIHIT-CATTACGACACG-676	R2	CCGGAGCGAGACAAG(BC)GGTCGCTTCGGCGCG	CATTACGACACG	Antibody Capture
MULTIHIT-CTGGAGCACACG-934	MULTIHIT-CTGGAGCACACG-934	R2	CCGGAGCGAGACAAG(BC)GGTCGCTTCGGCGCG	CTGGAGCACACG	Antibody Capture
MULTIHIT-CGCCCAAACACG-819	MULTIHIT-CGCCCAAACACG-819	R2	CCGGAGCGAGACAAG(BC)GGTCGCTTCGGCGCG	CGCCCAAACACG	Antibody Capture
MULTIHIT-AAACGCCTAACG-162	MULTIHIT-AAACGCCTAACG-162	R2	CCGGAGCGAGACAAG(BC)GGTCGCTTCGGCGCG	AAACGCCTAACG	Antibody Capture
MULTIHIT-CGGAAAATAACG-703	MULTIHIT-CGGAAAATAACG-703	R2	CCGGAGCGAGACAAG(BC)GGTCGCTTCGGCGCG	CGGAAAATAACG	Antibody Capture
MULTIHIT-CGCCCTTCAACG-262	MULTIHIT-CGCCCTTCAACG-262	R2	CCGGAGCGAGACAAG(BC)GGTCGCTTCGGCGCG	CGCCCTTCAACG	Antibody Capture
MULTIHIT-GACACCTCAACG-267	MULTIHIT-GACACCTCAACG-267	R2	CCGGAGCGAGACAAG(BC)GGTCGCTTCGGCGCG	GACACCTCAACG	Antibody Capture
MULTIHIT-GAGTGCCCAACG-1410	MULTIHIT-GAGTGCCCAACG-1410	R2	CCGGAGCGAGACAAG(BC)GGTCGCTTCGGCGCG	GAGTGCCCAACG	Antibody Capture
MULTIHIT-ACCCACTTTTAG-482	MULTIHIT-ACCCACTTTTAG-482	R2	CCGGAGCGAGACAAG(BC)GGTCGCTTCGGCGCG	ACCCACTTTTAG	Antibody Capture
MULTIHIT-AGTAGGTATTAG-684	MULTIHIT-AGTAGGTATTAG-684	R2	CCGGAGCGAGACAAG(BC)GGTCGCTTCGGCGCG	AGTAGGTATTAG	Antibody Capture
MULTIHIT-GTAGAACGGTAG-52	MULTIHIT-GTAGAACGGTAG-52	R2	CCGGAGCGAGACAAG(BC)GGTCGCTTCGGCGCG	GTAGAACGGTAG	Antibody Capture
MULTIHIT-AAAGTTTAGTAG-721	MULTIHIT-AAAGTTTAGTAG-721	R2	CCGGAGCGAGACAAG(BC)GGTCGCTTCGGCGCG	AAAGTTTAGTAG	Antibody Capture
MULTIHIT-CAGTACTGCTAG-45	MULTIHIT-CAGTACTGCTAG-45	R2	CCGGAGCGAGACAAG(BC)GGTCGCTTCGGCGCG	CAGTACTGCTAG	Antibody Capture
MULTIHIT-ATGGCGACCTAG-334	MULTIHIT-ATGGCGACCTAG-334	R2	CCGGAGCGAGACAAG(BC)GGTCGCTTCGGCGCG	ATGGCGACCTAG	Antibody Capture
MULTIHIT-ATAAAAACCTAG-63	MULTIHIT-ATAAAAACCTAG-63	R2	CCGGAGCGAGACAAG(BC)GGTCGCTTCGGCGCG	ATAAAAACCTAG	Antibody Capture
MULTIHIT-CTATGAGACTAG-615	MULTIHIT-CTATGAGACTAG-615	R2	CCGGAGCGAGACAAG(BC)GGTCGCTTCGGCGCG	CTATGAGACTAG	Antibody Capture
MULTIHIT-AACCTGCTATAG-39	MULTIHIT-AACCTGCTATAG-39	R2	CCGGAGCGAGACAAG(BC)GGTCGCTTCGGCGCG	AACCTGCTATAG	Antibody Capture
MULTIHIT-TCCCGGCTATAG-544	MULTIHIT-TCCCGGCTATAG-544	R2	CCGGAGCGAGACAAG(BC)GGTCGCTTCGGCGCG	TCCCGGCTATAG	Antibody Capture
MULTIHIT-CAAGATATATAG-576	MULTIHIT-CAAGATATATAG-576	R2	CCGGAGCGAGACAAG(BC)GGTCGCTTCGGCGCG	CAAGATATATAG	Antibody Capture
MULTIHIT-ATCACAAAATAG-156	MULTIHIT-ATCACAAAATAG-156	R2	CCGGAGCGAGACAAG(BC)GGTCGCTTCGGCGCG	ATCACAAAATAG	Antibody Capture
MULTIHIT-TAAGGCCTTGAG-855	MULTIHIT-TAAGGCCTTGAG-855	R2	CCGGAGCGAGACAAG(BC)GGTCGCTTCGGCGCG	TAAGGCCTTGAG	Antibody Capture
MULTIHIT-TTAGGAAATGAG-2790	MULTIHIT-TTAGGAAATGAG-2790	R2	CCGGAGCGAGACAAG(BC)GGTCGCTTCGGCGCG	TTAGGAAATGAG	Antibody Capture
MULTIHIT-CATCTTGAGGAG-535	MULTIHIT-CATCTTGAGGAG-535	R2	CCGGAGCGAGACAAG(BC)GGTCGCTTCGGCGCG	CATCTTGAGGAG	Antibody Capture
MULTIHIT-CCAGGAGGCGAG-214	MULTIHIT-CCAGGAGGCGAG-214	R2	CCGGAGCGAGACAAG(BC)GGTCGCTTCGGCGCG	CCAGGAGGCGAG	Antibody Capture
MULTIHIT-TTCCCATCTCAG-834	MULTIHIT-TTCCCATCTCAG-834	R2	CCGGAGCGAGACAAG(BC)GGTCGCTTCGGCGCG	TTCCCATCTCAG	Antibody Capture
MULTIHIT-ACACTCACTCAG-379	MULTIHIT-ACACTCACTCAG-379	R2	CCGGAGCGAGACAAG(BC)GGTCGCTTCGGCGCG	ACACTCACTCAG	Antibody Capture
MULTIHIT-TGCTTACATCAG-524	MULTIHIT-TGCTTACATCAG-524	R2	CCGGAGCGAGACAAG(BC)GGTCGCTTCGGCGCG	TGCTTACATCAG	Antibody Capture
MULTIHIT-GATCGACGGCAG-337	MULTIHIT-GATCGACGGCAG-337	R2	CCGGAGCGAGACAAG(BC)GGTCGCTTCGGCGCG	GATCGACGGCAG	Antibody Capture
MULTIHIT-CGCTCTTCGCAG-602	MULTIHIT-CGCTCTTCGCAG-602	R2	CCGGAGCGAGACAAG(BC)GGTCGCTTCGGCGCG	CGCTCTTCGCAG	Antibody Capture
MULTIHIT-GCAACCGTCCAG-72	MULTIHIT-GCAACCGTCCAG-72	R2	CCGGAGCGAGACAAG(BC)GGTCGCTTCGGCGCG	GCAACCGTCCAG	Antibody Capture
MULTIHIT-ACAGGGCGCCAG-1132	MULTIHIT-ACAGGGCGCCAG-1132	R2	CCGGAGCGAGACAAG(BC)GGTCGCTTCGGCGCG	ACAGGGCGCCAG	Antibody Capture
MULTIHIT-TGCTAGCCCCAG-305	MULTIHIT-TGCTAGCCCCAG-305	R2	CCGGAGCGAGACAAG(BC)GGTCGCTTCGGCGCG	TGCTAGCCCCAG	Antibody Capture
MULTIHIT-GAACTAACCCAG-36	MULTIHIT-GAACTAACCCAG-36	R2	CCGGAGCGAGACAAG(BC)GGTCGCTTCGGCGCG	GAACTAACCCAG	Antibody Capture
MULTIHIT-TTTATTTACCAG-603	MULTIHIT-TTTATTTACCAG-603	R2	CCGGAGCGAGACAAG(BC)GGTCGCTTCGGCGCG	TTTATTTACCAG	Antibody Capture
MULTIHIT-TTTACTTACCAG-742	MULTIHIT-TTTACTTACCAG-742	R2	CCGGAGCGAGACAAG(BC)GGTCGCTTCGGCGCG	TTTACTTACCAG	Antibody Capture
MULTIHIT-ACACATTACCAG-183	MULTIHIT-ACACATTACCAG-183	R2	CCGGAGCGAGACAAG(BC)GGTCGCTTCGGCGCG	ACACATTACCAG	Antibody Capture
MULTIHIT-TTTAATTACCAG-714	MULTIHIT-TTTAATTACCAG-714	R2	CCGGAGCGAGACAAG(BC)GGTCGCTTCGGCGCG	TTTAATTACCAG	Antibody Capture
MULTIHIT-ATCTTTGACCAG-228	MULTIHIT-ATCTTTGACCAG-228	R2	CCGGAGCGAGACAAG(BC)GGTCGCTTCGGCGCG	ATCTTTGACCAG	Antibody Capture
MULTIHIT-TCTCAATTACAG-104	MULTIHIT-TCTCAATTACAG-104	R2	CCGGAGCGAGACAAG(BC)GGTCGCTTCGGCGCG	TCTCAATTACAG	Antibody Capture
MULTIHIT-GACTACCTACAG-221	MULTIHIT-GACTACCTACAG-221	R2	CCGGAGCGAGACAAG(BC)GGTCGCTTCGGCGCG	GACTACCTACAG	Antibody Capture
MULTIHIT-ACAGTGTCACAG-347	MULTIHIT-ACAGTGTCACAG-347	R2	CCGGAGCGAGACAAG(BC)GGTCGCTTCGGCGCG	ACAGTGTCACAG	Antibody Capture
MULTIHIT-TAGAAAACACAG-825	MULTIHIT-TAGAAAACACAG-825	R2	CCGGAGCGAGACAAG(BC)GGTCGCTTCGGCGCG	TAGAAAACACAG	Antibody Capture
MULTIHIT-TGCCCGGGTAAG-599	MULTIHIT-TGCCCGGGTAAG-599	R2	CCGGAGCGAGACAAG(BC)GGTCGCTTCGGCGCG	TGCCCGGGTAAG	Antibody Capture
MULTIHIT-CGCTCCCGTAAG-804	MULTIHIT-CGCTCCCGTAAG-804	R2	CCGGAGCGAGACAAG(BC)GGTCGCTTCGGCGCG	CGCTCCCGTAAG	Antibody Capture
MULTIHIT-CACTATCCTAAG-137	MULTIHIT-CACTATCCTAAG-137	R2	CCGGAGCGAGACAAG(BC)GGTCGCTTCGGCGCG	CACTATCCTAAG	Antibody Capture
MULTIHIT-ACCCGAACTAAG-619	MULTIHIT-ACCCGAACTAAG-619	R2	CCGGAGCGAGACAAG(BC)GGTCGCTTCGGCGCG	ACCCGAACTAAG	Antibody Capture
MULTIHIT-AATTAAACTAAG-452	MULTIHIT-AATTAAACTAAG-452	R2	CCGGAGCGAGACAAG(BC)GGTCGCTTCGGCGCG	AATTAAACTAAG	Antibody Capture
MULTIHIT-TCGCCCCATAAG-820	MULTIHIT-TCGCCCCATAAG-820	R2	CCGGAGCGAGACAAG(BC)GGTCGCTTCGGCGCG	TCGCCCCATAAG	Antibody Capture
MULTIHIT-ATCAGGGTGAAG-485	MULTIHIT-ATCAGGGTGAAG-485	R2	CCGGAGCGAGACAAG(BC)GGTCGCTTCGGCGCG	ATCAGGGTGAAG	Antibody Capture
MULTIHIT-AAACATTGGAAG-580	MULTIHIT-AAACATTGGAAG-580	R2	CCGGAGCGAGACAAG(BC)GGTCGCTTCGGCGCG	AAACATTGGAAG	Antibody Capture
MULTIHIT-GACAATGTCAAG-380	MULTIHIT-GACAATGTCAAG-380	R2	CCGGAGCGAGACAAG(BC)GGTCGCTTCGGCGCG	GACAATGTCAAG	Antibody Capture
MULTIHIT-AGTCCTCTCAAG-296	MULTIHIT-AGTCCTCTCAAG-296	R2	CCGGAGCGAGACAAG(BC)GGTCGCTTCGGCGCG	AGTCCTCTCAAG	Antibody Capture
MULTIHIT-TGGAGTGCCAAG-946	MULTIHIT-TGGAGTGCCAAG-946	R2	CCGGAGCGAGACAAG(BC)GGTCGCTTCGGCGCG	TGGAGTGCCAAG	Antibody Capture
MULTIHIT-CTATAGGCCAAG-429	MULTIHIT-CTATAGGCCAAG-429	R2	CCGGAGCGAGACAAG(BC)GGTCGCTTCGGCGCG	CTATAGGCCAAG	Antibody Capture
MULTIHIT-TCCCTTAACAAG-638	MULTIHIT-TCCCTTAACAAG-638	R2	CCGGAGCGAGACAAG(BC)GGTCGCTTCGGCGCG	TCCCTTAACAAG	Antibody Capture
MULTIHIT-AACATCTTAAAG-1063	MULTIHIT-AACATCTTAAAG-1063	R2	CCGGAGCGAGACAAG(BC)GGTCGCTTCGGCGCG	AACATCTTAAAG	Antibody Capture
MULTIHIT-TTCTCATTAAAG-604	MULTIHIT-TTCTCATTAAAG-604	R2	CCGGAGCGAGACAAG(BC)GGTCGCTTCGGCGCG	TTCTCATTAAAG	Antibody Capture
MULTIHIT-TTTGCAGTAAAG-627	MULTIHIT-TTTGCAGTAAAG-627	R2	CCGGAGCGAGACAAG(BC)GGTCGCTTCGGCGCG	TTTGCAGTAAAG	Antibody Capture
MULTIHIT-TAGACAATAAAG-409	MULTIHIT-TAGACAATAAAG-409	R2	CCGGAGCGAGACAAG(BC)GGTCGCTTCGGCGCG	TAGACAATAAAG	Antibody Capture
MULTIHIT-TTACATGGAAAG-129	MULTIHIT-TTACATGGAAAG-129	R2	CCGGAGCGAGACAAG(BC)GGTCGCTTCGGCGCG	TTACATGGAAAG	Antibody Capture
MULTIHIT-GCGTGTCGAAAG-956	MULTIHIT-GCGTGTCGAAAG-956	R2	CCGGAGCGAGACAAG(BC)GGTCGCTTCGGCGCG	GCGTGTCGAAAG	Antibody Capture
MULTIHIT-GCCTAGCGAAAG-498	MULTIHIT-GCCTAGCGAAAG-498	R2	CCGGAGCGAGACAAG(BC)GGTCGCTTCGGCGCG	GCCTAGCGAAAG	Antibody Capture
MULTIHIT-AAATCACGAAAG-517	MULTIHIT-AAATCACGAAAG-517	R2	CCGGAGCGAGACAAG(BC)GGTCGCTTCGGCGCG	AAATCACGAAAG	Antibody Capture
MULTIHIT-GTACTAGAAAAG-605	MULTIHIT-GTACTAGAAAAG-605	R2	CCGGAGCGAGACAAG(BC)GGTCGCTTCGGCGCG	GTACTAGAAAAG	Antibody Capture
MULTIHIT-CTGGACCAAAAG-235	MULTIHIT-CTGGACCAAAAG-235	R2	CCGGAGCGAGACAAG(BC)GGTCGCTTCGGCGCG	CTGGACCAAAAG	Antibody Capture
MULTIHIT-CACAAAGTTTTC-124	MULTIHIT-CACAAAGTTTTC-124	R2	CCGGAGCGAGACAAG(BC)GGTCGCTTCGGCGCG	CACAAAGTTTTC	Antibody Capture
MULTIHIT-TAAGATATTTTC-1042	MULTIHIT-TAAGATATTTTC-1042	R2	CCGGAGCGAGACAAG(BC)GGTCGCTTCGGCGCG	TAAGATATTTTC	Antibody Capture
MULTIHIT-TAAGTAATTTTC-632	MULTIHIT-TAAGTAATTTTC-632	R2	CCGGAGCGAGACAAG(BC)GGTCGCTTCGGCGCG	TAAGTAATTTTC	Antibody Capture
MULTIHIT-CAAGACACTTTC-53	MULTIHIT-CAAGACACTTTC-53	R2	CCGGAGCGAGACAAG(BC)GGTCGCTTCGGCGCG	CAAGACACTTTC	Antibody Capture
MULTIHIT-AAAACCCATTTC-751	MULTIHIT-AAAACCCATTTC-751	R2	CCGGAGCGAGACAAG(BC)GGTCGCTTCGGCGCG	AAAACCCATTTC	Antibody Capture
MULTIHIT-TTTGGACATTTC-1953	MULTIHIT-TTTGGACATTTC-1953	R2	CCGGAGCGAGACAAG(BC)GGTCGCTTCGGCGCG	TTTGGACATTTC	Antibody Capture
MULTIHIT-ATAACACTGTTC-36	MULTIHIT-ATAACACTGTTC-36	R2	CCGGAGCGAGACAAG(BC)GGTCGCTTCGGCGCG	ATAACACTGTTC	Antibody Capture
MULTIHIT-TCGCGGCGGTTC-223	MULTIHIT-TCGCGGCGGTTC-223	R2	CCGGAGCGAGACAAG(BC)GGTCGCTTCGGCGCG	TCGCGGCGGTTC	Antibody Capture
MULTIHIT-GGAAACCGGTTC-283	MULTIHIT-GGAAACCGGTTC-283	R2	CCGGAGCGAGACAAG(BC)GGTCGCTTCGGCGCG	GGAAACCGGTTC	Antibody Capture
MULTIHIT-TATAACACGTTC-415	MULTIHIT-TATAACACGTTC-415	R2	CCGGAGCGAGACAAG(BC)GGTCGCTTCGGCGCG	TATAACACGTTC	Antibody Capture
MULTIHIT-TGAAATGAGTTC-1051	MULTIHIT-TGAAATGAGTTC-1051	R2	CCGGAGCGAGACAAG(BC)GGTCGCTTCGGCGCG	TGAAATGAGTTC	Antibody Capture
MULTIHIT-GGAGTCGAGTTC-723	MULTIHIT-GGAGTCGAGTTC-723	R2	CCGGAGCGAGACAAG(BC)GGTCGCTTCGGCGCG	GGAGTCGAGTTC	Antibody Capture
MULTIHIT-AAGCTTATCTTC-967	MULTIHIT-AAGCTTATCTTC-967	R2	CCGGAGCGAGACAAG(BC)GGTCGCTTCGGCGCG	AAGCTTATCTTC	Antibody Capture
MULTIHIT-GCGGGAGGCTTC-711	MULTIHIT-GCGGGAGGCTTC-711	R2	CCGGAGCGAGACAAG(BC)GGTCGCTTCGGCGCG	GCGGGAGGCTTC	Antibody Capture
MULTIHIT-ACCTGCCGCTTC-2209	MULTIHIT-ACCTGCCGCTTC-2209	R2	CCGGAGCGAGACAAG(BC)GGTCGCTTCGGCGCG	ACCTGCCGCTTC	Antibody Capture
MULTIHIT-TGCAGCAACTTC-987	MULTIHIT-TGCAGCAACTTC-987	R2	CCGGAGCGAGACAAG(BC)GGTCGCTTCGGCGCG	TGCAGCAACTTC	Antibody Capture
MULTIHIT-TTCACAAACTTC-1136	MULTIHIT-TTCACAAACTTC-1136	R2	CCGGAGCGAGACAAG(BC)GGTCGCTTCGGCGCG	TTCACAAACTTC	Antibody Capture
MULTIHIT-CGCCGTCTATTC-177	MULTIHIT-CGCCGTCTATTC-177	R2	CCGGAGCGAGACAAG(BC)GGTCGCTTCGGCGCG	CGCCGTCTATTC	Antibody Capture
MULTIHIT-TATCCCTGATTC-358	MULTIHIT-TATCCCTGATTC-358	R2	CCGGAGCGAGACAAG(BC)GGTCGCTTCGGCGCG	TATCCCTGATTC	Antibody Capture
MULTIHIT-TCCCGATAATTC-173	MULTIHIT-TCCCGATAATTC-173	R2	CCGGAGCGAGACAAG(BC)GGTCGCTTCGGCGCG	TCCCGATAATTC	Antibody Capture
MULTIHIT-ATTCTTAGTGTC-575	MULTIHIT-ATTCTTAGTGTC-575	R2	CCGGAGCGAGACAAG(BC)GGTCGCTTCGGCGCG	ATTCTTAGTGTC	Antibody Capture
MULTIHIT-ATTGCAACTGTC-788	MULTIHIT-ATTGCAACTGTC-788	R2	CCGGAGCGAGACAAG(BC)GGTCGCTTCGGCGCG	ATTGCAACTGTC	Antibody Capture
MULTIHIT-TAGTTCGATGTC-452	MULTIHIT-TAGTTCGATGTC-452	R2	CCGGAGCGAGACAAG(BC)GGTCGCTTCGGCGCG	TAGTTCGATGTC	Antibody Capture
MULTIHIT-TTTCTCTCGGTC-2684	MULTIHIT-TTTCTCTCGGTC-2684	R2	CCGGAGCGAGACAAG(BC)GGTCGCTTCGGCGCG	TTTCTCTCGGTC	Antibody Capture
MULTIHIT-GCTGGCCTCGTC-419	MULTIHIT-GCTGGCCTCGTC-419	R2	CCGGAGCGAGACAAG(BC)GGTCGCTTCGGCGCG	GCTGGCCTCGTC	Antibody Capture
MULTIHIT-CCCGTAGGCGTC-643	MULTIHIT-CCCGTAGGCGTC-643	R2	CCGGAGCGAGACAAG(BC)GGTCGCTTCGGCGCG	CCCGTAGGCGTC	Antibody Capture
MULTIHIT-TACTTTTCCGTC-535	MULTIHIT-TACTTTTCCGTC-535	R2	CCGGAGCGAGACAAG(BC)GGTCGCTTCGGCGCG	TACTTTTCCGTC	Antibody Capture
MULTIHIT-TATTAGACCGTC-730	MULTIHIT-TATTAGACCGTC-730	R2	CCGGAGCGAGACAAG(BC)GGTCGCTTCGGCGCG	TATTAGACCGTC	Antibody Capture
MULTIHIT-AAGAGCCTAGTC-184	MULTIHIT-AAGAGCCTAGTC-184	R2	CCGGAGCGAGACAAG(BC)GGTCGCTTCGGCGCG	AAGAGCCTAGTC	Antibody Capture
MULTIHIT-ACGTAATGAGTC-1077	MULTIHIT-ACGTAATGAGTC-1077	R2	CCGGAGCGAGACAAG(BC)GGTCGCTTCGGCGCG	ACGTAATGAGTC	Antibody Capture
MULTIHIT-TGAACCGGAGTC-349	MULTIHIT-TGAACCGGAGTC-349	R2	CCGGAGCGAGACAAG(BC)GGTCGCTTCGGCGCG	TGAACCGGAGTC	Antibody Capture
MULTIHIT-CCCCCCACAGTC-114	MULTIHIT-CCCCCCACAGTC-114	R2	CCGGAGCGAGACAAG(BC)GGTCGCTTCGGCGCG	CCCCCCACAGTC	Antibody Capture
MULTIHIT-TCATCATATCTC-62	MULTIHIT-TCATCATATCTC-62	R2	CCGGAGCGAGACAAG(BC)GGTCGCTTCGGCGCG	TCATCATATCTC	Antibody Capture
MULTIHIT-TTTCAATATCTC-293	MULTIHIT-TTTCAATATCTC-293	R2	CCGGAGCGAGACAAG(BC)GGTCGCTTCGGCGCG	TTTCAATATCTC	Antibody Capture
MULTIHIT-AGCGAGGATCTC-330	MULTIHIT-AGCGAGGATCTC-330	R2	CCGGAGCGAGACAAG(BC)GGTCGCTTCGGCGCG	AGCGAGGATCTC	Antibody Capture
MULTIHIT-CTGACGAATCTC-128	MULTIHIT-CTGACGAATCTC-128	R2	CCGGAGCGAGACAAG(BC)GGTCGCTTCGGCGCG	CTGACGAATCTC	Antibody Capture
MULTIHIT-AGCTACAATCTC-582	MULTIHIT-AGCTACAATCTC-582	R2	CCGGAGCGAGACAAG(BC)GGTCGCTTCGGCGCG	AGCTACAATCTC	Antibody Capture
MULTIHIT-TACAGTATGCTC-222	MULTIHIT-TACAGTATGCTC-222	R2	CCGGAGCGAGACAAG(BC)GGTCGCTTCGGCGCG	TACAGTATGCTC	Antibody Capture
MULTIHIT-CCACTTCCGCTC-170	MULTIHIT-CCACTTCCGCTC-170	R2	CCGGAGCGAGACAAG(BC)GGTCGCTTCGGCGCG	CCACTTCCGCTC	Antibody Capture
MULTIHIT-ACATGGACGCTC-41	MULTIHIT-ACATGGACGCTC-41	R2	CCGGAGCGAGACAAG(BC)GGTCGCTTCGGCGCG	ACATGGACGCTC	Antibody Capture
MULTIHIT-TTTTAAACGCTC-309	MULTIHIT-TTTTAAACGCTC-309	R2	CCGGAGCGAGACAAG(BC)GGTCGCTTCGGCGCG	TTTTAAACGCTC	Antibody Capture
MULTIHIT-GCCTTAAAGCTC-1626	MULTIHIT-GCCTTAAAGCTC-1626	R2	CCGGAGCGAGACAAG(BC)GGTCGCTTCGGCGCG	GCCTTAAAGCTC	Antibody Capture
MULTIHIT-CGCATTGTCCTC-625	MULTIHIT-CGCATTGTCCTC-625	R2	CCGGAGCGAGACAAG(BC)GGTCGCTTCGGCGCG	CGCATTGTCCTC	Antibody Capture
MULTIHIT-GTCGCACGCCTC-640	MULTIHIT-GTCGCACGCCTC-640	R2	CCGGAGCGAGACAAG(BC)GGTCGCTTCGGCGCG	GTCGCACGCCTC	Antibody Capture
MULTIHIT-CAAACTAGCCTC-1439	MULTIHIT-CAAACTAGCCTC-1439	R2	CCGGAGCGAGACAAG(BC)GGTCGCTTCGGCGCG	CAAACTAGCCTC	Antibody Capture
MULTIHIT-AGACAAAGCCTC-2150	MULTIHIT-AGACAAAGCCTC-2150	R2	CCGGAGCGAGACAAG(BC)GGTCGCTTCGGCGCG	AGACAAAGCCTC	Antibody Capture
MULTIHIT-ACCAGATACCTC-2030	MULTIHIT-ACCAGATACCTC-2030	R2	CCGGAGCGAGACAAG(BC)GGTCGCTTCGGCGCG	ACCAGATACCTC	Antibody Capture
MULTIHIT-ACTACGGACCTC-435	MULTIHIT-ACTACGGACCTC-435	R2	CCGGAGCGAGACAAG(BC)GGTCGCTTCGGCGCG	ACTACGGACCTC	Antibody Capture
MULTIHIT-ACACCTGTACTC-510	MULTIHIT-ACACCTGTACTC-510	R2	CCGGAGCGAGACAAG(BC)GGTCGCTTCGGCGCG	ACACCTGTACTC	Antibody Capture
MULTIHIT-ACTAACGGACTC-672	MULTIHIT-ACTAACGGACTC-672	R2	CCGGAGCGAGACAAG(BC)GGTCGCTTCGGCGCG	ACTAACGGACTC	Antibody Capture
MULTIHIT-ACGTCTCGACTC-217	MULTIHIT-ACGTCTCGACTC-217	R2	CCGGAGCGAGACAAG(BC)GGTCGCTTCGGCGCG	ACGTCTCGACTC	Antibody Capture
MULTIHIT-CAGATATCACTC-1233	MULTIHIT-CAGATATCACTC-1233	R2	CCGGAGCGAGACAAG(BC)GGTCGCTTCGGCGCG	CAGATATCACTC	Antibody Capture
MULTIHIT-CAGACTAAACTC-479	MULTIHIT-CAGACTAAACTC-479	R2	CCGGAGCGAGACAAG(BC)GGTCGCTTCGGCGCG	CAGACTAAACTC	Antibody Capture
MULTIHIT-ATGCAAAAACTC-425	MULTIHIT-ATGCAAAAACTC-425	R2	CCGGAGCGAGACAAG(BC)GGTCGCTTCGGCGCG	ATGCAAAAACTC	Antibody Capture
MULTIHIT-CAAATTAGTATC-33	MULTIHIT-CAAATTAGTATC-33	R2	CCGGAGCGAGACAAG(BC)GGTCGCTTCGGCGCG	CAAATTAGTATC	Antibody Capture
MULTIHIT-TCAACAAGTATC-738	MULTIHIT-TCAACAAGTATC-738	R2	CCGGAGCGAGACAAG(BC)GGTCGCTTCGGCGCG	TCAACAAGTATC	Antibody Capture
MULTIHIT-GGATCTTCTATC-334	MULTIHIT-GGATCTTCTATC-334	R2	CCGGAGCGAGACAAG(BC)GGTCGCTTCGGCGCG	GGATCTTCTATC	Antibody Capture
MULTIHIT-ATTAGTGATATC-1068	MULTIHIT-ATTAGTGATATC-1068	R2	CCGGAGCGAGACAAG(BC)GGTCGCTTCGGCGCG	ATTAGTGATATC	Antibody Capture
MULTIHIT-ATGATAAATATC-2107	MULTIHIT-ATGATAAATATC-2107	R2	CCGGAGCGAGACAAG(BC)GGTCGCTTCGGCGCG	ATGATAAATATC	Antibody Capture
MULTIHIT-CAAATAAATATC-79	MULTIHIT-CAAATAAATATC-79	R2	CCGGAGCGAGACAAG(BC)GGTCGCTTCGGCGCG	CAAATAAATATC	Antibody Capture
MULTIHIT-TACAGTTGGATC-525	MULTIHIT-TACAGTTGGATC-525	R2	CCGGAGCGAGACAAG(BC)GGTCGCTTCGGCGCG	TACAGTTGGATC	Antibody Capture
MULTIHIT-ACTGAGTGGATC-784	MULTIHIT-ACTGAGTGGATC-784	R2	CCGGAGCGAGACAAG(BC)GGTCGCTTCGGCGCG	ACTGAGTGGATC	Antibody Capture
MULTIHIT-CAATACAAGATC-597	MULTIHIT-CAATACAAGATC-597	R2	CCGGAGCGAGACAAG(BC)GGTCGCTTCGGCGCG	CAATACAAGATC	Antibody Capture
MULTIHIT-TAATTAAGCATC-274	MULTIHIT-TAATTAAGCATC-274	R2	CCGGAGCGAGACAAG(BC)GGTCGCTTCGGCGCG	TAATTAAGCATC	Antibody Capture
MULTIHIT-AATACGTCCATC-1457	MULTIHIT-AATACGTCCATC-1457	R2	CCGGAGCGAGACAAG(BC)GGTCGCTTCGGCGCG	AATACGTCCATC	Antibody Capture
MULTIHIT-ATACTGTACATC-145	MULTIHIT-ATACTGTACATC-145	R2	CCGGAGCGAGACAAG(BC)GGTCGCTTCGGCGCG	ATACTGTACATC	Antibody Capture
MULTIHIT-TCTTCTCACATC-273	MULTIHIT-TCTTCTCACATC-273	R2	CCGGAGCGAGACAAG(BC)GGTCGCTTCGGCGCG	TCTTCTCACATC	Antibody Capture
MULTIHIT-GCGCGACTAATC-40	MULTIHIT-GCGCGACTAATC-40	R2	CCGGAGCGAGACAAG(BC)GGTCGCTTCGGCGCG	GCGCGACTAATC	Antibody Capture
MULTIHIT-TGAGCCAGAATC-614	MULTIHIT-TGAGCCAGAATC-614	R2	CCGGAGCGAGACAAG(BC)GGTCGCTTCGGCGCG	TGAGCCAGAATC	Antibody Capture
MULTIHIT-AATCCGTCAATC-698	MULTIHIT-AATCCGTCAATC-698	R2	CCGGAGCGAGACAAG(BC)GGTCGCTTCGGCGCG	AATCCGTCAATC	Antibody Capture
MULTIHIT-CCTCGTCCAATC-181	MULTIHIT-CCTCGTCCAATC-181	R2	CCGGAGCGAGACAAG(BC)GGTCGCTTCGGCGCG	CCTCGTCCAATC	Antibody Capture
MULTIHIT-TCCCCGACAATC-235	MULTIHIT-TCCCCGACAATC-235	R2	CCGGAGCGAGACAAG(BC)GGTCGCTTCGGCGCG	TCCCCGACAATC	Antibody Capture
MULTIHIT-ATGATGGAAATC-256	MULTIHIT-ATGATGGAAATC-256	R2	CCGGAGCGAGACAAG(BC)GGTCGCTTCGGCGCG	ATGATGGAAATC	Antibody Capture
MULTIHIT-TGGCCACAAATC-706	MULTIHIT-TGGCCACAAATC-706	R2	CCGGAGCGAGACAAG(BC)GGTCGCTTCGGCGCG	TGGCCACAAATC	Antibody Capture
MULTIHIT-TATTGAGATTGC-559	MULTIHIT-TATTGAGATTGC-559	R2	CCGGAGCGAGACAAG(BC)GGTCGCTTCGGCGCG	TATTGAGATTGC	Antibody Capture
MULTIHIT-TTCCATCCGTGC-814	MULTIHIT-TTCCATCCGTGC-814	R2	CCGGAGCGAGACAAG(BC)GGTCGCTTCGGCGCG	TTCCATCCGTGC	Antibody Capture
MULTIHIT-GTGTAGTAGTGC-513	MULTIHIT-GTGTAGTAGTGC-513	R2	CCGGAGCGAGACAAG(BC)GGTCGCTTCGGCGCG	GTGTAGTAGTGC	Antibody Capture
MULTIHIT-AACACACAGTGC-65	MULTIHIT-AACACACAGTGC-65	R2	CCGGAGCGAGACAAG(BC)GGTCGCTTCGGCGCG	AACACACAGTGC	Antibody Capture
MULTIHIT-AAACCGTGCTGC-546	MULTIHIT-AAACCGTGCTGC-546	R2	CCGGAGCGAGACAAG(BC)GGTCGCTTCGGCGCG	AAACCGTGCTGC	Antibody Capture
MULTIHIT-GACCCTGATGGC-42	MULTIHIT-GACCCTGATGGC-42	R2	CCGGAGCGAGACAAG(BC)GGTCGCTTCGGCGCG	GACCCTGATGGC	Antibody Capture
MULTIHIT-CTTACTGATGGC-240	MULTIHIT-CTTACTGATGGC-240	R2	CCGGAGCGAGACAAG(BC)GGTCGCTTCGGCGCG	CTTACTGATGGC	Antibody Capture
MULTIHIT-GCCCTCTAGGGC-652	MULTIHIT-GCCCTCTAGGGC-652	R2	CCGGAGCGAGACAAG(BC)GGTCGCTTCGGCGCG	GCCCTCTAGGGC	Antibody Capture
MULTIHIT-TGAAATGTCGGC-174	MULTIHIT-TGAAATGTCGGC-174	R2	CCGGAGCGAGACAAG(BC)GGTCGCTTCGGCGCG	TGAAATGTCGGC	Antibody Capture
MULTIHIT-CCCCGGAACGGC-813	MULTIHIT-CCCCGGAACGGC-813	R2	CCGGAGCGAGACAAG(BC)GGTCGCTTCGGCGCG	CCCCGGAACGGC	Antibody Capture
MULTIHIT-GGCACCCGAGGC-135	MULTIHIT-GGCACCCGAGGC-135	R2	CCGGAGCGAGACAAG(BC)GGTCGCTTCGGCGCG	GGCACCCGAGGC	Antibody Capture
MULTIHIT-TCCAGACGAGGC-658	MULTIHIT-TCCAGACGAGGC-658	R2	CCGGAGCGAGACAAG(BC)GGTCGCTTCGGCGCG	TCCAGACGAGGC	Antibody Capture
MULTIHIT-AAACATTCAGGC-390	MULTIHIT-AAACATTCAGGC-390	R2	CCGGAGCGAGACAAG(BC)GGTCGCTTCGGCGCG	AAACATTCAGGC	Antibody Capture
MULTIHIT-ATATTGAAAGGC-623	MULTIHIT-ATATTGAAAGGC-623	R2	CCGGAGCGAGACAAG(BC)GGTCGCTTCGGCGCG	ATATTGAAAGGC	Antibody Capture
MULTIHIT-CCCGAACGTCGC-431	MULTIHIT-CCCGAACGTCGC-431	R2	CCGGAGCGAGACAAG(BC)GGTCGCTTCGGCGCG	CCCGAACGTCGC	Antibody Capture
MULTIHIT-GCAGTTTCTCGC-520	MULTIHIT-GCAGTTTCTCGC-520	R2	CCGGAGCGAGACAAG(BC)GGTCGCTTCGGCGCG	GCAGTTTCTCGC	Antibody Capture
MULTIHIT-ACCGAGCCTCGC-129	MULTIHIT-ACCGAGCCTCGC-129	R2	CCGGAGCGAGACAAG(BC)GGTCGCTTCGGCGCG	ACCGAGCCTCGC	Antibody Capture
MULTIHIT-GCAATACATCGC-586	MULTIHIT-GCAATACATCGC-586	R2	CCGGAGCGAGACAAG(BC)GGTCGCTTCGGCGCG	GCAATACATCGC	Antibody Capture
MULTIHIT-CCACCACTGCGC-362	MULTIHIT-CCACCACTGCGC-362	R2	CCGGAGCGAGACAAG(BC)GGTCGCTTCGGCGCG	CCACCACTGCGC	Antibody Capture
MULTIHIT-GCACTCATGCGC-1096	MULTIHIT-GCACTCATGCGC-1096	R2	CCGGAGCGAGACAAG(BC)GGTCGCTTCGGCGCG	GCACTCATGCGC	Antibody Capture
MULTIHIT-AAGAGGTGGCGC-107	MULTIHIT-AAGAGGTGGCGC-107	R2	CCGGAGCGAGACAAG(BC)GGTCGCTTCGGCGCG	AAGAGGTGGCGC	Antibody Capture
MULTIHIT-AGTTGTCCGCGC-473	MULTIHIT-AGTTGTCCGCGC-473	R2	CCGGAGCGAGACAAG(BC)GGTCGCTTCGGCGCG	AGTTGTCCGCGC	Antibody Capture
MULTIHIT-TTGATGACGCGC-2266	MULTIHIT-TTGATGACGCGC-2266	R2	CCGGAGCGAGACAAG(BC)GGTCGCTTCGGCGCG	TTGATGACGCGC	Antibody Capture
MULTIHIT-CTTTCCTTCCGC-1676	MULTIHIT-CTTTCCTTCCGC-1676	R2	CCGGAGCGAGACAAG(BC)GGTCGCTTCGGCGCG	CTTTCCTTCCGC	Antibody Capture
MULTIHIT-AGGGCCCCCCGC-387	MULTIHIT-AGGGCCCCCCGC-387	R2	CCGGAGCGAGACAAG(BC)GGTCGCTTCGGCGCG	AGGGCCCCCCGC	Antibody Capture
MULTIHIT-GATTCATTACGC-1188	MULTIHIT-GATTCATTACGC-1188	R2	CCGGAGCGAGACAAG(BC)GGTCGCTTCGGCGCG	GATTCATTACGC	Antibody Capture
MULTIHIT-CTATACCTACGC-1026	MULTIHIT-CTATACCTACGC-1026	R2	CCGGAGCGAGACAAG(BC)GGTCGCTTCGGCGCG	CTATACCTACGC	Antibody Capture
MULTIHIT-CTACAGGGACGC-440	MULTIHIT-CTACAGGGACGC-440	R2	CCGGAGCGAGACAAG(BC)GGTCGCTTCGGCGCG	CTACAGGGACGC	Antibody Capture
MULTIHIT-CACAGAAGACGC-755	MULTIHIT-CACAGAAGACGC-755	R2	CCGGAGCGAGACAAG(BC)GGTCGCTTCGGCGCG	CACAGAAGACGC	Antibody Capture
MULTIHIT-GCTACCCAACGC-242	MULTIHIT-GCTACCCAACGC-242	R2	CCGGAGCGAGACAAG(BC)GGTCGCTTCGGCGCG	GCTACCCAACGC	Antibody Capture
MULTIHIT-TTCTGGATTAGC-859	MULTIHIT-TTCTGGATTAGC-859	R2	CCGGAGCGAGACAAG(BC)GGTCGCTTCGGCGCG	TTCTGGATTAGC	Antibody Capture
MULTIHIT-CGAACAAGTAGC-939	MULTIHIT-CGAACAAGTAGC-939	R2	CCGGAGCGAGACAAG(BC)GGTCGCTTCGGCGCG	CGAACAAGTAGC	Antibody Capture
MULTIHIT-CCTTCGGCGAGC-122	MULTIHIT-CCTTCGGCGAGC-122	R2	CCGGAGCGAGACAAG(BC)GGTCGCTTCGGCGCG	CCTTCGGCGAGC	Antibody Capture
MULTIHIT-GTTGATTAGAGC-61	MULTIHIT-GTTGATTAGAGC-61	R2	CCGGAGCGAGACAAG(BC)GGTCGCTTCGGCGCG	GTTGATTAGAGC	Antibody Capture
MULTIHIT-AAGCGCTAGAGC-105	MULTIHIT-AAGCGCTAGAGC-105	R2	CCGGAGCGAGACAAG(BC)GGTCGCTTCGGCGCG	AAGCGCTAGAGC	Antibody Capture
MULTIHIT-TAAGGCGAGAGC-620	MULTIHIT-TAAGGCGAGAGC-620	R2	CCGGAGCGAGACAAG(BC)GGTCGCTTCGGCGCG	TAAGGCGAGAGC	Antibody Capture
MULTIHIT-CAGAGAGTCAGC-688	MULTIHIT-CAGAGAGTCAGC-688	R2	CCGGAGCGAGACAAG(BC)GGTCGCTTCGGCGCG	CAGAGAGTCAGC	Antibody Capture
MULTIHIT-TGGCGTATCAGC-461	MULTIHIT-TGGCGTATCAGC-461	R2	CCGGAGCGAGACAAG(BC)GGTCGCTTCGGCGCG	TGGCGTATCAGC	Antibody Capture
MULTIHIT-CCTGTGCCCAGC-733	MULTIHIT-CCTGTGCCCAGC-733	R2	CCGGAGCGAGACAAG(BC)GGTCGCTTCGGCGCG	CCTGTGCCCAGC	Antibody Capture
MULTIHIT-TACGTGCCCAGC-744	MULTIHIT-TACGTGCCCAGC-744	R2	CCGGAGCGAGACAAG(BC)GGTCGCTTCGGCGCG	TACGTGCCCAGC	Antibody Capture
MULTIHIT-GTAATGACCAGC-563	MULTIHIT-GTAATGACCAGC-563	R2	CCGGAGCGAGACAAG(BC)GGTCGCTTCGGCGCG	GTAATGACCAGC	Antibody Capture
MULTIHIT-CCGTCTAACAGC-142	MULTIHIT-CCGTCTAACAGC-142	R2	CCGGAGCGAGACAAG(BC)GGTCGCTTCGGCGCG	CCGTCTAACAGC	Antibody Capture
MULTIHIT-TCGCCTCTAAGC-428	MULTIHIT-TCGCCTCTAAGC-428	R2	CCGGAGCGAGACAAG(BC)GGTCGCTTCGGCGCG	TCGCCTCTAAGC	Antibody Capture
MULTIHIT-TTTCGTATAAGC-566	MULTIHIT-TTTCGTATAAGC-566	R2	CCGGAGCGAGACAAG(BC)GGTCGCTTCGGCGCG	TTTCGTATAAGC	Antibody Capture
MULTIHIT-TCCCTCATAAGC-1056	MULTIHIT-TCCCTCATAAGC-1056	R2	CCGGAGCGAGACAAG(BC)GGTCGCTTCGGCGCG	TCCCTCATAAGC	Antibody Capture
MULTIHIT-TGATCCTGAAGC-460	MULTIHIT-TGATCCTGAAGC-460	R2	CCGGAGCGAGACAAG(BC)GGTCGCTTCGGCGCG	TGATCCTGAAGC	Antibody Capture
MULTIHIT-GACGTCTCAAGC-185	MULTIHIT-GACGTCTCAAGC-185	R2	CCGGAGCGAGACAAG(BC)GGTCGCTTCGGCGCG	GACGTCTCAAGC	Antibody Capture
MULTIHIT-TACCGCTCAAGC-454	MULTIHIT-TACCGCTCAAGC-454	R2	CCGGAGCGAGACAAG(BC)GGTCGCTTCGGCGCG	TACCGCTCAAGC	Antibody Capture
MULTIHIT-TGACTTGCAAGC-960	MULTIHIT-TGACTTGCAAGC-960	R2	CCGGAGCGAGACAAG(BC)GGTCGCTTCGGCGCG	TGACTTGCAAGC	Antibody Capture
MULTIHIT-AGAGCCGCAAGC-507	MULTIHIT-AGAGCCGCAAGC-507	R2	CCGGAGCGAGACAAG(BC)GGTCGCTTCGGCGCG	AGAGCCGCAAGC	Antibody Capture
MULTIHIT-CCACCGACAAGC-73	MULTIHIT-CCACCGACAAGC-73	R2	CCGGAGCGAGACAAG(BC)GGTCGCTTCGGCGCG	CCACCGACAAGC	Antibody Capture
MULTIHIT-AAAACCACAAGC-1440	MULTIHIT-AAAACCACAAGC-1440	R2	CCGGAGCGAGACAAG(BC)GGTCGCTTCGGCGCG	AAAACCACAAGC	Antibody Capture
MULTIHIT-CTGCCGTGTTCC-167	MULTIHIT-CTGCCGTGTTCC-167	R2	CCGGAGCGAGACAAG(BC)GGTCGCTTCGGCGCG	CTGCCGTGTTCC	Antibody Capture
MULTIHIT-GTATTCGGTTCC-735	MULTIHIT-GTATTCGGTTCC-735	R2	CCGGAGCGAGACAAG(BC)GGTCGCTTCGGCGCG	GTATTCGGTTCC	Antibody Capture
MULTIHIT-AGGGATTATTCC-575	MULTIHIT-AGGGATTATTCC-575	R2	CCGGAGCGAGACAAG(BC)GGTCGCTTCGGCGCG	AGGGATTATTCC	Antibody Capture
MULTIHIT-GGAGTATATTCC-314	MULTIHIT-GGAGTATATTCC-314	R2	CCGGAGCGAGACAAG(BC)GGTCGCTTCGGCGCG	GGAGTATATTCC	Antibody Capture
MULTIHIT-TTCACAGATTCC-361	MULTIHIT-TTCACAGATTCC-361	R2	CCGGAGCGAGACAAG(BC)GGTCGCTTCGGCGCG	TTCACAGATTCC	Antibody Capture
MULTIHIT-GAGCCCCATTCC-424	MULTIHIT-GAGCCCCATTCC-424	R2	CCGGAGCGAGACAAG(BC)GGTCGCTTCGGCGCG	GAGCCCCATTCC	Antibody Capture
MULTIHIT-ATAAGAGCGTCC-231	MULTIHIT-ATAAGAGCGTCC-231	R2	CCGGAGCGAGACAAG(BC)GGTCGCTTCGGCGCG	ATAAGAGCGTCC	Antibody Capture
MULTIHIT-GCGACAACGTCC-3353	MULTIHIT-GCGACAACGTCC-3353	R2	CCGGAGCGAGACAAG(BC)GGTCGCTTCGGCGCG	GCGACAACGTCC	Antibody Capture
MULTIHIT-TGGCCCGAGTCC-853	MULTIHIT-TGGCCCGAGTCC-853	R2	CCGGAGCGAGACAAG(BC)GGTCGCTTCGGCGCG	TGGCCCGAGTCC	Antibody Capture
MULTIHIT-AAAGCCTTCTCC-344	MULTIHIT-AAAGCCTTCTCC-344	R2	CCGGAGCGAGACAAG(BC)GGTCGCTTCGGCGCG	AAAGCCTTCTCC	Antibody Capture
MULTIHIT-TCAATAAGCTCC-1064	MULTIHIT-TCAATAAGCTCC-1064	R2	CCGGAGCGAGACAAG(BC)GGTCGCTTCGGCGCG	TCAATAAGCTCC	Antibody Capture
MULTIHIT-TGCCCAAGCTCC-539	MULTIHIT-TGCCCAAGCTCC-539	R2	CCGGAGCGAGACAAG(BC)GGTCGCTTCGGCGCG	TGCCCAAGCTCC	Antibody Capture
MULTIHIT-CGGATATCCTCC-676	MULTIHIT-CGGATATCCTCC-676	R2	CCGGAGCGAGACAAG(BC)GGTCGCTTCGGCGCG	CGGATATCCTCC	Antibody Capture
MULTIHIT-GACAGTGACTCC-379	MULTIHIT-GACAGTGACTCC-379	R2	CCGGAGCGAGACAAG(BC)GGTCGCTTCGGCGCG	GACAGTGACTCC	Antibody Capture
MULTIHIT-GTTTCGCACTCC-72	MULTIHIT-GTTTCGCACTCC-72	R2	CCGGAGCGAGACAAG(BC)GGTCGCTTCGGCGCG	GTTTCGCACTCC	Antibody Capture
MULTIHIT-GCCGACGCATCC-667	MULTIHIT-GCCGACGCATCC-667	R2	CCGGAGCGAGACAAG(BC)GGTCGCTTCGGCGCG	GCCGACGCATCC	Antibody Capture
MULTIHIT-TCTGGGTAATCC-259	MULTIHIT-TCTGGGTAATCC-259	R2	CCGGAGCGAGACAAG(BC)GGTCGCTTCGGCGCG	TCTGGGTAATCC	Antibody Capture
MULTIHIT-TATCAACAATCC-376	MULTIHIT-TATCAACAATCC-376	R2	CCGGAGCGAGACAAG(BC)GGTCGCTTCGGCGCG	TATCAACAATCC	Antibody Capture
MULTIHIT-CACAGCAAATCC-440	MULTIHIT-CACAGCAAATCC-440	R2	CCGGAGCGAGACAAG(BC)GGTCGCTTCGGCGCG	CACAGCAAATCC	Antibody Capture
MULTIHIT-TTAAATGTTGCC-576	MULTIHIT-TTAAATGTTGCC-576	R2	CCGGAGCGAGACAAG(BC)GGTCGCTTCGGCGCG	TTAAATGTTGCC	Antibody Capture
MULTIHIT-ACAGATGGTGCC-564	MULTIHIT-ACAGATGGTGCC-564	R2	CCGGAGCGAGACAAG(BC)GGTCGCTTCGGCGCG	ACAGATGGTGCC	Antibody Capture
MULTIHIT-TTACTTAGTGCC-446	MULTIHIT-TTACTTAGTGCC-446	R2	CCGGAGCGAGACAAG(BC)GGTCGCTTCGGCGCG	TTACTTAGTGCC	Antibody Capture
MULTIHIT-GACCGCAGTGCC-1331	MULTIHIT-GACCGCAGTGCC-1331	R2	CCGGAGCGAGACAAG(BC)GGTCGCTTCGGCGCG	GACCGCAGTGCC	Antibody Capture
MULTIHIT-TGAAACAGTGCC-667	MULTIHIT-TGAAACAGTGCC-667	R2	CCGGAGCGAGACAAG(BC)GGTCGCTTCGGCGCG	TGAAACAGTGCC	Antibody Capture
MULTIHIT-GAAGTTCCTGCC-321	MULTIHIT-GAAGTTCCTGCC-321	R2	CCGGAGCGAGACAAG(BC)GGTCGCTTCGGCGCG	GAAGTTCCTGCC	Antibody Capture
MULTIHIT-CATGCGACTGCC-575	MULTIHIT-CATGCGACTGCC-575	R2	CCGGAGCGAGACAAG(BC)GGTCGCTTCGGCGCG	CATGCGACTGCC	Antibody Capture
MULTIHIT-AACGTGTATGCC-477	MULTIHIT-AACGTGTATGCC-477	R2	CCGGAGCGAGACAAG(BC)GGTCGCTTCGGCGCG	AACGTGTATGCC	Antibody Capture
MULTIHIT-ACTGATCGGGCC-496	MULTIHIT-ACTGATCGGGCC-496	R2	CCGGAGCGAGACAAG(BC)GGTCGCTTCGGCGCG	ACTGATCGGGCC	Antibody Capture
MULTIHIT-CCGCCGCGGGCC-103	MULTIHIT-CCGCCGCGGGCC-103	R2	CCGGAGCGAGACAAG(BC)GGTCGCTTCGGCGCG	CCGCCGCGGGCC	Antibody Capture
MULTIHIT-GCATCAAGGGCC-2342	MULTIHIT-GCATCAAGGGCC-2342	R2	CCGGAGCGAGACAAG(BC)GGTCGCTTCGGCGCG	GCATCAAGGGCC	Antibody Capture
MULTIHIT-CGGACAAGGGCC-673	MULTIHIT-CGGACAAGGGCC-673	R2	CCGGAGCGAGACAAG(BC)GGTCGCTTCGGCGCG	CGGACAAGGGCC	Antibody Capture
MULTIHIT-GAATCGCCGGCC-78	MULTIHIT-GAATCGCCGGCC-78	R2	CCGGAGCGAGACAAG(BC)GGTCGCTTCGGCGCG	GAATCGCCGGCC	Antibody Capture
MULTIHIT-CACCCCCCGGCC-501	MULTIHIT-CACCCCCCGGCC-501	R2	CCGGAGCGAGACAAG(BC)GGTCGCTTCGGCGCG	CACCCCCCGGCC	Antibody Capture
MULTIHIT-CCAACATAGGCC-1809	MULTIHIT-CCAACATAGGCC-1809	R2	CCGGAGCGAGACAAG(BC)GGTCGCTTCGGCGCG	CCAACATAGGCC	Antibody Capture
MULTIHIT-GACAGCAAGGCC-1488	MULTIHIT-GACAGCAAGGCC-1488	R2	CCGGAGCGAGACAAG(BC)GGTCGCTTCGGCGCG	GACAGCAAGGCC	Antibody Capture
MULTIHIT-TTTTATATAGCC-392	MULTIHIT-TTTTATATAGCC-392	R2	CCGGAGCGAGACAAG(BC)GGTCGCTTCGGCGCG	TTTTATATAGCC	Antibody Capture
MULTIHIT-CTAGTCTCAGCC-1129	MULTIHIT-CTAGTCTCAGCC-1129	R2	CCGGAGCGAGACAAG(BC)GGTCGCTTCGGCGCG	CTAGTCTCAGCC	Antibody Capture
MULTIHIT-CTAAGATCAGCC-633	MULTIHIT-CTAAGATCAGCC-633	R2	CCGGAGCGAGACAAG(BC)GGTCGCTTCGGCGCG	CTAAGATCAGCC	Antibody Capture
MULTIHIT-CTCAACCCAGCC-532	MULTIHIT-CTCAACCCAGCC-532	R2	CCGGAGCGAGACAAG(BC)GGTCGCTTCGGCGCG	CTCAACCCAGCC	Antibody Capture
MULTIHIT-CAACATTTTCCC-513	MULTIHIT-CAACATTTTCCC-513	R2	CCGGAGCGAGACAAG(BC)GGTCGCTTCGGCGCG	CAACATTTTCCC	Antibody Capture
MULTIHIT-CTAACCTTTCCC-1108	MULTIHIT-CTAACCTTTCCC-1108	R2	CCGGAGCGAGACAAG(BC)GGTCGCTTCGGCGCG	CTAACCTTTCCC	Antibody Capture
MULTIHIT-GAGATTGTTCCC-921	MULTIHIT-GAGATTGTTCCC-921	R2	CCGGAGCGAGACAAG(BC)GGTCGCTTCGGCGCG	GAGATTGTTCCC	Antibody Capture
MULTIHIT-GATAGACTTCCC-30	MULTIHIT-GATAGACTTCCC-30	R2	CCGGAGCGAGACAAG(BC)GGTCGCTTCGGCGCG	GATAGACTTCCC	Antibody Capture
MULTIHIT-CTTGTTTCTCCC-211	MULTIHIT-CTTGTTTCTCCC-211	R2	CCGGAGCGAGACAAG(BC)GGTCGCTTCGGCGCG	CTTGTTTCTCCC	Antibody Capture
MULTIHIT-CTGTGCTCTCCC-283	MULTIHIT-CTGTGCTCTCCC-283	R2	CCGGAGCGAGACAAG(BC)GGTCGCTTCGGCGCG	CTGTGCTCTCCC	Antibody Capture
MULTIHIT-GAGGACGCTCCC-544	MULTIHIT-GAGGACGCTCCC-544	R2	CCGGAGCGAGACAAG(BC)GGTCGCTTCGGCGCG	GAGGACGCTCCC	Antibody Capture
MULTIHIT-TTTAACCATCCC-37	MULTIHIT-TTTAACCATCCC-37	R2	CCGGAGCGAGACAAG(BC)GGTCGCTTCGGCGCG	TTTAACCATCCC	Antibody Capture
MULTIHIT-ATCCTCTTGCCC-194	MULTIHIT-ATCCTCTTGCCC-194	R2	CCGGAGCGAGACAAG(BC)GGTCGCTTCGGCGCG	ATCCTCTTGCCC	Antibody Capture
MULTIHIT-TGGACAGTGCCC-861	MULTIHIT-TGGACAGTGCCC-861	R2	CCGGAGCGAGACAAG(BC)GGTCGCTTCGGCGCG	TGGACAGTGCCC	Antibody Capture
MULTIHIT-AGTTAGATGCCC-1243	MULTIHIT-AGTTAGATGCCC-1243	R2	CCGGAGCGAGACAAG(BC)GGTCGCTTCGGCGCG	AGTTAGATGCCC	Antibody Capture
MULTIHIT-CTCACTCGGCCC-679	MULTIHIT-CTCACTCGGCCC-679	R2	CCGGAGCGAGACAAG(BC)GGTCGCTTCGGCGCG	CTCACTCGGCCC	Antibody Capture
MULTIHIT-CTGTCGCGGCCC-83	MULTIHIT-CTGTCGCGGCCC-83	R2	CCGGAGCGAGACAAG(BC)GGTCGCTTCGGCGCG	CTGTCGCGGCCC	Antibody Capture
MULTIHIT-CGCAATACGCCC-822	MULTIHIT-CGCAATACGCCC-822	R2	CCGGAGCGAGACAAG(BC)GGTCGCTTCGGCGCG	CGCAATACGCCC	Antibody Capture
MULTIHIT-ACTAGTGAGCCC-165	MULTIHIT-ACTAGTGAGCCC-165	R2	CCGGAGCGAGACAAG(BC)GGTCGCTTCGGCGCG	ACTAGTGAGCCC	Antibody Capture
MULTIHIT-CCGCGGGAGCCC-563	MULTIHIT-CCGCGGGAGCCC-563	R2	CCGGAGCGAGACAAG(BC)GGTCGCTTCGGCGCG	CCGCGGGAGCCC	Antibody Capture
MULTIHIT-TCATGAGTCCCC-598	MULTIHIT-TCATGAGTCCCC-598	R2	CCGGAGCGAGACAAG(BC)GGTCGCTTCGGCGCG	TCATGAGTCCCC	Antibody Capture
MULTIHIT-TATCCTCTCCCC-707	MULTIHIT-TATCCTCTCCCC-707	R2	CCGGAGCGAGACAAG(BC)GGTCGCTTCGGCGCG	TATCCTCTCCCC	Antibody Capture
MULTIHIT-ACTCCGCTCCCC-155	MULTIHIT-ACTCCGCTCCCC-155	R2	CCGGAGCGAGACAAG(BC)GGTCGCTTCGGCGCG	ACTCCGCTCCCC	Antibody Capture
MULTIHIT-TGCACGCTCCCC-690	MULTIHIT-TGCACGCTCCCC-690	R2	CCGGAGCGAGACAAG(BC)GGTCGCTTCGGCGCG	TGCACGCTCCCC	Antibody Capture
MULTIHIT-CTATATATCCCC-582	MULTIHIT-CTATATATCCCC-582	R2	CCGGAGCGAGACAAG(BC)GGTCGCTTCGGCGCG	CTATATATCCCC	Antibody Capture
MULTIHIT-TCCAATAGCCCC-1365	MULTIHIT-TCCAATAGCCCC-1365	R2	CCGGAGCGAGACAAG(BC)GGTCGCTTCGGCGCG	TCCAATAGCCCC	Antibody Capture
MULTIHIT-CGCGTAAGCCCC-49	MULTIHIT-CGCGTAAGCCCC-49	R2	CCGGAGCGAGACAAG(BC)GGTCGCTTCGGCGCG	CGCGTAAGCCCC	Antibody Capture
MULTIHIT-ACGACCTCCCCC-871	MULTIHIT-ACGACCTCCCCC-871	R2	CCGGAGCGAGACAAG(BC)GGTCGCTTCGGCGCG	ACGACCTCCCCC	Antibody Capture
MULTIHIT-TACGCCACCCCC-299	MULTIHIT-TACGCCACCCCC-299	R2	CCGGAGCGAGACAAG(BC)GGTCGCTTCGGCGCG	TACGCCACCCCC	Antibody Capture
MULTIHIT-TATTACGACCCC-703	MULTIHIT-TATTACGACCCC-703	R2	CCGGAGCGAGACAAG(BC)GGTCGCTTCGGCGCG	TATTACGACCCC	Antibody Capture
MULTIHIT-AGGCAATGACCC-453	MULTIHIT-AGGCAATGACCC-453	R2	CCGGAGCGAGACAAG(BC)GGTCGCTTCGGCGCG	AGGCAATGACCC	Antibody Capture
MULTIHIT-TCTGAGCAGACCC-126	MULTIHIT-TCTGAGCAGACCC-126	R2	CCGGAGCGAGACAAG(BC)GGTCGCTTCGGCGCG	TCTGAGCAGACCC	Antibody Capture
MULTIHIT-CACACCCCACCC-1265	MULTIHIT-CACACCCCACCC-1265	R2	CCGGAGCGAGACAAG(BC)GGTCGCTTCGGCGCG	CACACCCCACCC	Antibody Capture
MULTIHIT-GTTGATACACCC-1055	MULTIHIT-GTTGATACACCC-1055	R2	CCGGAGCGAGACAAG(BC)GGTCGCTTCGGCGCG	GTTGATACACCC	Antibody Capture
MULTIHIT-GACGTAACACCC-483	MULTIHIT-GACGTAACACCC-483	R2	CCGGAGCGAGACAAG(BC)GGTCGCTTCGGCGCG	GACGTAACACCC	Antibody Capture
MULTIHIT-ACACTTTAACCC-38	MULTIHIT-ACACTTTAACCC-38	R2	CCGGAGCGAGACAAG(BC)GGTCGCTTCGGCGCG	ACACTTTAACCC	Antibody Capture
MULTIHIT-AATTTCGAACCC-112	MULTIHIT-AATTTCGAACCC-112	R2	CCGGAGCGAGACAAG(BC)GGTCGCTTCGGCGCG	AATTTCGAACCC	Antibody Capture
MULTIHIT-CACGGTAAACCC-587	MULTIHIT-CACGGTAAACCC-587	R2	CCGGAGCGAGACAAG(BC)GGTCGCTTCGGCGCG	CACGGTAAACCC	Antibody Capture
MULTIHIT-CTTCGACTTACC-1069	MULTIHIT-CTTCGACTTACC-1069	R2	CCGGAGCGAGACAAG(BC)GGTCGCTTCGGCGCG	CTTCGACTTACC	Antibody Capture
MULTIHIT-CCCGTACGTACC-486	MULTIHIT-CCCGTACGTACC-486	R2	CCGGAGCGAGACAAG(BC)GGTCGCTTCGGCGCG	CCCGTACGTACC	Antibody Capture
MULTIHIT-ACAGCCAGTACC-495	MULTIHIT-ACAGCCAGTACC-495	R2	CCGGAGCGAGACAAG(BC)GGTCGCTTCGGCGCG	ACAGCCAGTACC	Antibody Capture
MULTIHIT-CACAAAAGTACC-738	MULTIHIT-CACAAAAGTACC-738	R2	CCGGAGCGAGACAAG(BC)GGTCGCTTCGGCGCG	CACAAAAGTACC	Antibody Capture
MULTIHIT-TTCGTGGCTACC-83	MULTIHIT-TTCGTGGCTACC-83	R2	CCGGAGCGAGACAAG(BC)GGTCGCTTCGGCGCG	TTCGTGGCTACC	Antibody Capture
MULTIHIT-GCCCATACTACC-175	MULTIHIT-GCCCATACTACC-175	R2	CCGGAGCGAGACAAG(BC)GGTCGCTTCGGCGCG	GCCCATACTACC	Antibody Capture
MULTIHIT-AACTAGAATACC-296	MULTIHIT-AACTAGAATACC-296	R2	CCGGAGCGAGACAAG(BC)GGTCGCTTCGGCGCG	AACTAGAATACC	Antibody Capture
MULTIHIT-GCCCCCAATACC-1818	MULTIHIT-GCCCCCAATACC-1818	R2	CCGGAGCGAGACAAG(BC)GGTCGCTTCGGCGCG	GCCCCCAATACC	Antibody Capture
MULTIHIT-GCGTGAGTGACC-450	MULTIHIT-GCGTGAGTGACC-450	R2	CCGGAGCGAGACAAG(BC)GGTCGCTTCGGCGCG	GCGTGAGTGACC	Antibody Capture
MULTIHIT-AACGTTTGGACC-1762	MULTIHIT-AACGTTTGGACC-1762	R2	CCGGAGCGAGACAAG(BC)GGTCGCTTCGGCGCG	AACGTTTGGACC	Antibody Capture
MULTIHIT-AATCACAGGACC-287	MULTIHIT-AATCACAGGACC-287	R2	CCGGAGCGAGACAAG(BC)GGTCGCTTCGGCGCG	AATCACAGGACC	Antibody Capture
MULTIHIT-ACTCGGACGACC-321	MULTIHIT-ACTCGGACGACC-321	R2	CCGGAGCGAGACAAG(BC)GGTCGCTTCGGCGCG	ACTCGGACGACC	Antibody Capture
MULTIHIT-GGCCCGTAGACC-1543	MULTIHIT-GGCCCGTAGACC-1543	R2	CCGGAGCGAGACAAG(BC)GGTCGCTTCGGCGCG	GGCCCGTAGACC	Antibody Capture
MULTIHIT-GCACCCGAGACC-367	MULTIHIT-GCACCCGAGACC-367	R2	CCGGAGCGAGACAAG(BC)GGTCGCTTCGGCGCG	GCACCCGAGACC	Antibody Capture
MULTIHIT-ATCGTCCAGACC-218	MULTIHIT-ATCGTCCAGACC-218	R2	CCGGAGCGAGACAAG(BC)GGTCGCTTCGGCGCG	ATCGTCCAGACC	Antibody Capture
MULTIHIT-CCGCTGCTCACC-414	MULTIHIT-CCGCTGCTCACC-414	R2	CCGGAGCGAGACAAG(BC)GGTCGCTTCGGCGCG	CCGCTGCTCACC	Antibody Capture
MULTIHIT-TCCTCCCTCACC-946	MULTIHIT-TCCTCCCTCACC-946	R2	CCGGAGCGAGACAAG(BC)GGTCGCTTCGGCGCG	TCCTCCCTCACC	Antibody Capture
MULTIHIT-TCGTGGATCACC-66	MULTIHIT-TCGTGGATCACC-66	R2	CCGGAGCGAGACAAG(BC)GGTCGCTTCGGCGCG	TCGTGGATCACC	Antibody Capture
MULTIHIT-GTGACACGCACC-1853	MULTIHIT-GTGACACGCACC-1853	R2	CCGGAGCGAGACAAG(BC)GGTCGCTTCGGCGCG	GTGACACGCACC	Antibody Capture
MULTIHIT-ATTGGGAGCACC-518	MULTIHIT-ATTGGGAGCACC-518	R2	CCGGAGCGAGACAAG(BC)GGTCGCTTCGGCGCG	ATTGGGAGCACC	Antibody Capture
MULTIHIT-CCCTAATCCACC-710	MULTIHIT-CCCTAATCCACC-710	R2	CCGGAGCGAGACAAG(BC)GGTCGCTTCGGCGCG	CCCTAATCCACC	Antibody Capture
MULTIHIT-TCTCTTGCCACC-1156	MULTIHIT-TCTCTTGCCACC-1156	R2	CCGGAGCGAGACAAG(BC)GGTCGCTTCGGCGCG	TCTCTTGCCACC	Antibody Capture
MULTIHIT-TGATACGCCACC-35	MULTIHIT-TGATACGCCACC-35	R2	CCGGAGCGAGACAAG(BC)GGTCGCTTCGGCGCG	TGATACGCCACC	Antibody Capture
MULTIHIT-ACGTCAACCACC-576	MULTIHIT-ACGTCAACCACC-576	R2	CCGGAGCGAGACAAG(BC)GGTCGCTTCGGCGCG	ACGTCAACCACC	Antibody Capture
MULTIHIT-TTGAAGGACACC-1989	MULTIHIT-TTGAAGGACACC-1989	R2	CCGGAGCGAGACAAG(BC)GGTCGCTTCGGCGCG	TTGAAGGACACC	Antibody Capture
MULTIHIT-ACAGCAGACACC-396	MULTIHIT-ACAGCAGACACC-396	R2	CCGGAGCGAGACAAG(BC)GGTCGCTTCGGCGCG	ACAGCAGACACC	Antibody Capture
MULTIHIT-GTTTTCGTAACC-807	MULTIHIT-GTTTTCGTAACC-807	R2	CCGGAGCGAGACAAG(BC)GGTCGCTTCGGCGCG	GTTTTCGTAACC	Antibody Capture
MULTIHIT-AGTTTTATAACC-375	MULTIHIT-AGTTTTATAACC-375	R2	CCGGAGCGAGACAAG(BC)GGTCGCTTCGGCGCG	AGTTTTATAACC	Antibody Capture
MULTIHIT-CATACAATAACC-1493	MULTIHIT-CATACAATAACC-1493	R2	CCGGAGCGAGACAAG(BC)GGTCGCTTCGGCGCG	CATACAATAACC	Antibody Capture
MULTIHIT-GGGTGCCGAACC-716	MULTIHIT-GGGTGCCGAACC-716	R2	CCGGAGCGAGACAAG(BC)GGTCGCTTCGGCGCG	GGGTGCCGAACC	Antibody Capture
MULTIHIT-CTTATCTCAACC-867	MULTIHIT-CTTATCTCAACC-867	R2	CCGGAGCGAGACAAG(BC)GGTCGCTTCGGCGCG	CTTATCTCAACC	Antibody Capture
MULTIHIT-GGATCGCCAACC-148	MULTIHIT-GGATCGCCAACC-148	R2	CCGGAGCGAGACAAG(BC)GGTCGCTTCGGCGCG	GGATCGCCAACC	Antibody Capture
MULTIHIT-GGACTCCCAACC-477	MULTIHIT-GGACTCCCAACC-477	R2	CCGGAGCGAGACAAG(BC)GGTCGCTTCGGCGCG	GGACTCCCAACC	Antibody Capture
MULTIHIT-CTACTCAAAACC-1049	MULTIHIT-CTACTCAAAACC-1049	R2	CCGGAGCGAGACAAG(BC)GGTCGCTTCGGCGCG	CTACTCAAAACC	Antibody Capture
MULTIHIT-ACTAAACTTTAC-225	MULTIHIT-ACTAAACTTTAC-225	R2	CCGGAGCGAGACAAG(BC)GGTCGCTTCGGCGCG	ACTAAACTTTAC	Antibody Capture
MULTIHIT-ACGCTTATTTAC-828	MULTIHIT-ACGCTTATTTAC-828	R2	CCGGAGCGAGACAAG(BC)GGTCGCTTCGGCGCG	ACGCTTATTTAC	Antibody Capture
MULTIHIT-CTCCTCATTTAC-52	MULTIHIT-CTCCTCATTTAC-52	R2	CCGGAGCGAGACAAG(BC)GGTCGCTTCGGCGCG	CTCCTCATTTAC	Antibody Capture
MULTIHIT-AAAGAGTCTTAC-216	MULTIHIT-AAAGAGTCTTAC-216	R2	CCGGAGCGAGACAAG(BC)GGTCGCTTCGGCGCG	AAAGAGTCTTAC	Antibody Capture
MULTIHIT-AGTTCTCCTTAC-648	MULTIHIT-AGTTCTCCTTAC-648	R2	CCGGAGCGAGACAAG(BC)GGTCGCTTCGGCGCG	AGTTCTCCTTAC	Antibody Capture
MULTIHIT-AATGGCCCTTAC-39	MULTIHIT-AATGGCCCTTAC-39	R2	CCGGAGCGAGACAAG(BC)GGTCGCTTCGGCGCG	AATGGCCCTTAC	Antibody Capture
MULTIHIT-CTGGAATATTAC-544	MULTIHIT-CTGGAATATTAC-544	R2	CCGGAGCGAGACAAG(BC)GGTCGCTTCGGCGCG	CTGGAATATTAC	Antibody Capture
MULTIHIT-CCAAGTAATTAC-268	MULTIHIT-CCAAGTAATTAC-268	R2	CCGGAGCGAGACAAG(BC)GGTCGCTTCGGCGCG	CCAAGTAATTAC	Antibody Capture
MULTIHIT-TCATTATGGTAC-508	MULTIHIT-TCATTATGGTAC-508	R2	CCGGAGCGAGACAAG(BC)GGTCGCTTCGGCGCG	TCATTATGGTAC	Antibody Capture
MULTIHIT-GAGTTTCGGTAC-189	MULTIHIT-GAGTTTCGGTAC-189	R2	CCGGAGCGAGACAAG(BC)GGTCGCTTCGGCGCG	GAGTTTCGGTAC	Antibody Capture
MULTIHIT-AATCACCCGTAC-176	MULTIHIT-AATCACCCGTAC-176	R2	CCGGAGCGAGACAAG(BC)GGTCGCTTCGGCGCG	AATCACCCGTAC	Antibody Capture
MULTIHIT-CGCTGGCAGTAC-397	MULTIHIT-CGCTGGCAGTAC-397	R2	CCGGAGCGAGACAAG(BC)GGTCGCTTCGGCGCG	CGCTGGCAGTAC	Antibody Capture
MULTIHIT-AATTTGCTCTAC-916	MULTIHIT-AATTTGCTCTAC-916	R2	CCGGAGCGAGACAAG(BC)GGTCGCTTCGGCGCG	AATTTGCTCTAC	Antibody Capture
MULTIHIT-GAGGTACTCTAC-3058	MULTIHIT-GAGGTACTCTAC-3058	R2	CCGGAGCGAGACAAG(BC)GGTCGCTTCGGCGCG	GAGGTACTCTAC	Antibody Capture
MULTIHIT-TAAACTAGCTAC-442	MULTIHIT-TAAACTAGCTAC-442	R2	CCGGAGCGAGACAAG(BC)GGTCGCTTCGGCGCG	TAAACTAGCTAC	Antibody Capture
MULTIHIT-TCGCTCAGCTAC-341	MULTIHIT-TCGCTCAGCTAC-341	R2	CCGGAGCGAGACAAG(BC)GGTCGCTTCGGCGCG	TCGCTCAGCTAC	Antibody Capture
MULTIHIT-CACAGATACTAC-1526	MULTIHIT-CACAGATACTAC-1526	R2	CCGGAGCGAGACAAG(BC)GGTCGCTTCGGCGCG	CACAGATACTAC	Antibody Capture
MULTIHIT-AATCCACTATAC-96	MULTIHIT-AATCCACTATAC-96	R2	CCGGAGCGAGACAAG(BC)GGTCGCTTCGGCGCG	AATCCACTATAC	Antibody Capture
MULTIHIT-AGCCCCAAATAC-91	MULTIHIT-AGCCCCAAATAC-91	R2	CCGGAGCGAGACAAG(BC)GGTCGCTTCGGCGCG	AGCCCCAAATAC	Antibody Capture
MULTIHIT-TTCCATATTGAC-727	MULTIHIT-TTCCATATTGAC-727	R2	CCGGAGCGAGACAAG(BC)GGTCGCTTCGGCGCG	TTCCATATTGAC	Antibody Capture
MULTIHIT-TATATCGGTGAC-390	MULTIHIT-TATATCGGTGAC-390	R2	CCGGAGCGAGACAAG(BC)GGTCGCTTCGGCGCG	TATATCGGTGAC	Antibody Capture
MULTIHIT-AGATTGGCTGAC-173	MULTIHIT-AGATTGGCTGAC-173	R2	CCGGAGCGAGACAAG(BC)GGTCGCTTCGGCGCG	AGATTGGCTGAC	Antibody Capture
MULTIHIT-TTTCTAACTGAC-450	MULTIHIT-TTTCTAACTGAC-450	R2	CCGGAGCGAGACAAG(BC)GGTCGCTTCGGCGCG	TTTCTAACTGAC	Antibody Capture
MULTIHIT-GACTGACATGAC-865	MULTIHIT-GACTGACATGAC-865	R2	CCGGAGCGAGACAAG(BC)GGTCGCTTCGGCGCG	GACTGACATGAC	Antibody Capture
MULTIHIT-GGCCATAATGAC-148	MULTIHIT-GGCCATAATGAC-148	R2	CCGGAGCGAGACAAG(BC)GGTCGCTTCGGCGCG	GGCCATAATGAC	Antibody Capture
MULTIHIT-GCCCAAAATGAC-352	MULTIHIT-GCCCAAAATGAC-352	R2	CCGGAGCGAGACAAG(BC)GGTCGCTTCGGCGCG	GCCCAAAATGAC	Antibody Capture
MULTIHIT-CAGCGTAAGGAC-193	MULTIHIT-CAGCGTAAGGAC-193	R2	CCGGAGCGAGACAAG(BC)GGTCGCTTCGGCGCG	CAGCGTAAGGAC	Antibody Capture
MULTIHIT-TGACGTAAGGAC-356	MULTIHIT-TGACGTAAGGAC-356	R2	CCGGAGCGAGACAAG(BC)GGTCGCTTCGGCGCG	TGACGTAAGGAC	Antibody Capture
MULTIHIT-ACCTTCTTCGAC-89	MULTIHIT-ACCTTCTTCGAC-89	R2	CCGGAGCGAGACAAG(BC)GGTCGCTTCGGCGCG	ACCTTCTTCGAC	Antibody Capture
MULTIHIT-TATCCATGCGAC-978	MULTIHIT-TATCCATGCGAC-978	R2	CCGGAGCGAGACAAG(BC)GGTCGCTTCGGCGCG	TATCCATGCGAC	Antibody Capture
MULTIHIT-CTAAAGCCCGAC-338	MULTIHIT-CTAAAGCCCGAC-338	R2	CCGGAGCGAGACAAG(BC)GGTCGCTTCGGCGCG	CTAAAGCCCGAC	Antibody Capture
MULTIHIT-CAGATCCCCGAC-940	MULTIHIT-CAGATCCCCGAC-940	R2	CCGGAGCGAGACAAG(BC)GGTCGCTTCGGCGCG	CAGATCCCCGAC	Antibody Capture
MULTIHIT-GGCATCCCCGAC-156	MULTIHIT-GGCATCCCCGAC-156	R2	CCGGAGCGAGACAAG(BC)GGTCGCTTCGGCGCG	GGCATCCCCGAC	Antibody Capture
MULTIHIT-CCAGGGCACGAC-601	MULTIHIT-CCAGGGCACGAC-601	R2	CCGGAGCGAGACAAG(BC)GGTCGCTTCGGCGCG	CCAGGGCACGAC	Antibody Capture
MULTIHIT-AGATTCTTAGAC-50	MULTIHIT-AGATTCTTAGAC-50	R2	CCGGAGCGAGACAAG(BC)GGTCGCTTCGGCGCG	AGATTCTTAGAC	Antibody Capture
MULTIHIT-CTTGAACTAGAC-181	MULTIHIT-CTTGAACTAGAC-181	R2	CCGGAGCGAGACAAG(BC)GGTCGCTTCGGCGCG	CTTGAACTAGAC	Antibody Capture
MULTIHIT-GCGCTTATAGAC-489	MULTIHIT-GCGCTTATAGAC-489	R2	CCGGAGCGAGACAAG(BC)GGTCGCTTCGGCGCG	GCGCTTATAGAC	Antibody Capture
MULTIHIT-TAGACTTGAGAC-1354	MULTIHIT-TAGACTTGAGAC-1354	R2	CCGGAGCGAGACAAG(BC)GGTCGCTTCGGCGCG	TAGACTTGAGAC	Antibody Capture
MULTIHIT-TCGAGGTGAGAC-354	MULTIHIT-TCGAGGTGAGAC-354	R2	CCGGAGCGAGACAAG(BC)GGTCGCTTCGGCGCG	TCGAGGTGAGAC	Antibody Capture
MULTIHIT-CTGTGCTGAGAC-220	MULTIHIT-CTGTGCTGAGAC-220	R2	CCGGAGCGAGACAAG(BC)GGTCGCTTCGGCGCG	CTGTGCTGAGAC	Antibody Capture
MULTIHIT-CACCGTTCAGAC-302	MULTIHIT-CACCGTTCAGAC-302	R2	CCGGAGCGAGACAAG(BC)GGTCGCTTCGGCGCG	CACCGTTCAGAC	Antibody Capture
MULTIHIT-ATCGCTTCAGAC-404	MULTIHIT-ATCGCTTCAGAC-404	R2	CCGGAGCGAGACAAG(BC)GGTCGCTTCGGCGCG	ATCGCTTCAGAC	Antibody Capture
MULTIHIT-TCATTGTTTCAC-1117	MULTIHIT-TCATTGTTTCAC-1117	R2	CCGGAGCGAGACAAG(BC)GGTCGCTTCGGCGCG	TCATTGTTTCAC	Antibody Capture
MULTIHIT-GAACGTGTTCAC-173	MULTIHIT-GAACGTGTTCAC-173	R2	CCGGAGCGAGACAAG(BC)GGTCGCTTCGGCGCG	GAACGTGTTCAC	Antibody Capture
MULTIHIT-GTTATAATTCAC-324	MULTIHIT-GTTATAATTCAC-324	R2	CCGGAGCGAGACAAG(BC)GGTCGCTTCGGCGCG	GTTATAATTCAC	Antibody Capture
MULTIHIT-TATCCAATTCAC-205	MULTIHIT-TATCCAATTCAC-205	R2	CCGGAGCGAGACAAG(BC)GGTCGCTTCGGCGCG	TATCCAATTCAC	Antibody Capture
MULTIHIT-ATCACTTGTCAC-410	MULTIHIT-ATCACTTGTCAC-410	R2	CCGGAGCGAGACAAG(BC)GGTCGCTTCGGCGCG	ATCACTTGTCAC	Antibody Capture
MULTIHIT-GGTTGACGTCAC-364	MULTIHIT-GGTTGACGTCAC-364	R2	CCGGAGCGAGACAAG(BC)GGTCGCTTCGGCGCG	GGTTGACGTCAC	Antibody Capture
MULTIHIT-TAAACACCTCAC-673	MULTIHIT-TAAACACCTCAC-673	R2	CCGGAGCGAGACAAG(BC)GGTCGCTTCGGCGCG	TAAACACCTCAC	Antibody Capture
MULTIHIT-ATTCGATTGCAC-378	MULTIHIT-ATTCGATTGCAC-378	R2	CCGGAGCGAGACAAG(BC)GGTCGCTTCGGCGCG	ATTCGATTGCAC	Antibody Capture
MULTIHIT-CCCTATATGCAC-477	MULTIHIT-CCCTATATGCAC-477	R2	CCGGAGCGAGACAAG(BC)GGTCGCTTCGGCGCG	CCCTATATGCAC	Antibody Capture
MULTIHIT-TAAAATATGCAC-360	MULTIHIT-TAAAATATGCAC-360	R2	CCGGAGCGAGACAAG(BC)GGTCGCTTCGGCGCG	TAAAATATGCAC	Antibody Capture
MULTIHIT-TGCAATTCGCAC-586	MULTIHIT-TGCAATTCGCAC-586	R2	CCGGAGCGAGACAAG(BC)GGTCGCTTCGGCGCG	TGCAATTCGCAC	Antibody Capture
MULTIHIT-TCTCCTCCGCAC-96	MULTIHIT-TCTCCTCCGCAC-96	R2	CCGGAGCGAGACAAG(BC)GGTCGCTTCGGCGCG	TCTCCTCCGCAC	Antibody Capture
MULTIHIT-AAGAGAACGCAC-303	MULTIHIT-AAGAGAACGCAC-303	R2	CCGGAGCGAGACAAG(BC)GGTCGCTTCGGCGCG	AAGAGAACGCAC	Antibody Capture
MULTIHIT-TCTCCGAAGCAC-373	MULTIHIT-TCTCCGAAGCAC-373	R2	CCGGAGCGAGACAAG(BC)GGTCGCTTCGGCGCG	TCTCCGAAGCAC	Antibody Capture
MULTIHIT-GTCCTCGTCCAC-945	MULTIHIT-GTCCTCGTCCAC-945	R2	CCGGAGCGAGACAAG(BC)GGTCGCTTCGGCGCG	GTCCTCGTCCAC	Antibody Capture
MULTIHIT-TACGTATGCCAC-1664	MULTIHIT-TACGTATGCCAC-1664	R2	CCGGAGCGAGACAAG(BC)GGTCGCTTCGGCGCG	TACGTATGCCAC	Antibody Capture
MULTIHIT-TAGCACCGCCAC-24	MULTIHIT-TAGCACCGCCAC-24	R2	CCGGAGCGAGACAAG(BC)GGTCGCTTCGGCGCG	TAGCACCGCCAC	Antibody Capture
MULTIHIT-CCCCTTAGCCAC-2936	MULTIHIT-CCCCTTAGCCAC-2936	R2	CCGGAGCGAGACAAG(BC)GGTCGCTTCGGCGCG	CCCCTTAGCCAC	Antibody Capture
MULTIHIT-AGTGCACTACAC-737	MULTIHIT-AGTGCACTACAC-737	R2	CCGGAGCGAGACAAG(BC)GGTCGCTTCGGCGCG	AGTGCACTACAC	Antibody Capture
MULTIHIT-GCGCATTCACAC-342	MULTIHIT-GCGCATTCACAC-342	R2	CCGGAGCGAGACAAG(BC)GGTCGCTTCGGCGCG	GCGCATTCACAC	Antibody Capture
MULTIHIT-TCGGAACCACAC-815	MULTIHIT-TCGGAACCACAC-815	R2	CCGGAGCGAGACAAG(BC)GGTCGCTTCGGCGCG	TCGGAACCACAC	Antibody Capture
MULTIHIT-TTTATAACACAC-1238	MULTIHIT-TTTATAACACAC-1238	R2	CCGGAGCGAGACAAG(BC)GGTCGCTTCGGCGCG	TTTATAACACAC	Antibody Capture
MULTIHIT-CATGTTCAACAC-433	MULTIHIT-CATGTTCAACAC-433	R2	CCGGAGCGAGACAAG(BC)GGTCGCTTCGGCGCG	CATGTTCAACAC	Antibody Capture
MULTIHIT-GCCACCCTTAAC-573	MULTIHIT-GCCACCCTTAAC-573	R2	CCGGAGCGAGACAAG(BC)GGTCGCTTCGGCGCG	GCCACCCTTAAC	Antibody Capture
MULTIHIT-ACGAGACTTAAC-861	MULTIHIT-ACGAGACTTAAC-861	R2	CCGGAGCGAGACAAG(BC)GGTCGCTTCGGCGCG	ACGAGACTTAAC	Antibody Capture
MULTIHIT-CAGAAACTTAAC-205	MULTIHIT-CAGAAACTTAAC-205	R2	CCGGAGCGAGACAAG(BC)GGTCGCTTCGGCGCG	CAGAAACTTAAC	Antibody Capture
MULTIHIT-TTTAGTTGTAAC-447	MULTIHIT-TTTAGTTGTAAC-447	R2	CCGGAGCGAGACAAG(BC)GGTCGCTTCGGCGCG	TTTAGTTGTAAC	Antibody Capture
MULTIHIT-ATCCCATGTAAC-1157	MULTIHIT-ATCCCATGTAAC-1157	R2	CCGGAGCGAGACAAG(BC)GGTCGCTTCGGCGCG	ATCCCATGTAAC	Antibody Capture
MULTIHIT-ATGAACCGTAAC-2123	MULTIHIT-ATGAACCGTAAC-2123	R2	CCGGAGCGAGACAAG(BC)GGTCGCTTCGGCGCG	ATGAACCGTAAC	Antibody Capture
MULTIHIT-TAGTAATCTAAC-690	MULTIHIT-TAGTAATCTAAC-690	R2	CCGGAGCGAGACAAG(BC)GGTCGCTTCGGCGCG	TAGTAATCTAAC	Antibody Capture
MULTIHIT-CCAGAGCCTAAC-1225	MULTIHIT-CCAGAGCCTAAC-1225	R2	CCGGAGCGAGACAAG(BC)GGTCGCTTCGGCGCG	CCAGAGCCTAAC	Antibody Capture
MULTIHIT-ACACATACTAAC-707	MULTIHIT-ACACATACTAAC-707	R2	CCGGAGCGAGACAAG(BC)GGTCGCTTCGGCGCG	ACACATACTAAC	Antibody Capture
MULTIHIT-TACTAGGATAAC-971	MULTIHIT-TACTAGGATAAC-971	R2	CCGGAGCGAGACAAG(BC)GGTCGCTTCGGCGCG	TACTAGGATAAC	Antibody Capture
MULTIHIT-ATAAAAGATAAC-101	MULTIHIT-ATAAAAGATAAC-101	R2	CCGGAGCGAGACAAG(BC)GGTCGCTTCGGCGCG	ATAAAAGATAAC	Antibody Capture
MULTIHIT-GAGGCCTCGAAC-92	MULTIHIT-GAGGCCTCGAAC-92	R2	CCGGAGCGAGACAAG(BC)GGTCGCTTCGGCGCG	GAGGCCTCGAAC	Antibody Capture
MULTIHIT-CAAGTTGCGAAC-404	MULTIHIT-CAAGTTGCGAAC-404	R2	CCGGAGCGAGACAAG(BC)GGTCGCTTCGGCGCG	CAAGTTGCGAAC	Antibody Capture
MULTIHIT-ATGTGCAAGAAC-162	MULTIHIT-ATGTGCAAGAAC-162	R2	CCGGAGCGAGACAAG(BC)GGTCGCTTCGGCGCG	ATGTGCAAGAAC	Antibody Capture
MULTIHIT-CGACATGTCAAC-346	MULTIHIT-CGACATGTCAAC-346	R2	CCGGAGCGAGACAAG(BC)GGTCGCTTCGGCGCG	CGACATGTCAAC	Antibody Capture
MULTIHIT-CACTCGCTCAAC-328	MULTIHIT-CACTCGCTCAAC-328	R2	CCGGAGCGAGACAAG(BC)GGTCGCTTCGGCGCG	CACTCGCTCAAC	Antibody Capture
MULTIHIT-TACTGTAGCAAC-316	MULTIHIT-TACTGTAGCAAC-316	R2	CCGGAGCGAGACAAG(BC)GGTCGCTTCGGCGCG	TACTGTAGCAAC	Antibody Capture
MULTIHIT-GCACCAAGCAAC-1092	MULTIHIT-GCACCAAGCAAC-1092	R2	CCGGAGCGAGACAAG(BC)GGTCGCTTCGGCGCG	GCACCAAGCAAC	Antibody Capture
MULTIHIT-ATACCAGCCAAC-497	MULTIHIT-ATACCAGCCAAC-497	R2	CCGGAGCGAGACAAG(BC)GGTCGCTTCGGCGCG	ATACCAGCCAAC	Antibody Capture
MULTIHIT-GAATACCCCAAC-1063	MULTIHIT-GAATACCCCAAC-1063	R2	CCGGAGCGAGACAAG(BC)GGTCGCTTCGGCGCG	GAATACCCCAAC	Antibody Capture
MULTIHIT-ACTTAAACCAAC-223	MULTIHIT-ACTTAAACCAAC-223	R2	CCGGAGCGAGACAAG(BC)GGTCGCTTCGGCGCG	ACTTAAACCAAC	Antibody Capture
MULTIHIT-TCCACGTTAAAC-379	MULTIHIT-TCCACGTTAAAC-379	R2	CCGGAGCGAGACAAG(BC)GGTCGCTTCGGCGCG	TCCACGTTAAAC	Antibody Capture
MULTIHIT-TACTACTTAAAC-103	MULTIHIT-TACTACTTAAAC-103	R2	CCGGAGCGAGACAAG(BC)GGTCGCTTCGGCGCG	TACTACTTAAAC	Antibody Capture
MULTIHIT-ACTAAACTAAAC-1351	MULTIHIT-ACTAAACTAAAC-1351	R2	CCGGAGCGAGACAAG(BC)GGTCGCTTCGGCGCG	ACTAAACTAAAC	Antibody Capture
MULTIHIT-TCATAAAAAAAC-1307	MULTIHIT-TCATAAAAAAAC-1307	R2	CCGGAGCGAGACAAG(BC)GGTCGCTTCGGCGCG	TCATAAAAAAAC	Antibody Capture
MULTIHIT-TGTCGCGCTTTA-353	MULTIHIT-TGTCGCGCTTTA-353	R2	CCGGAGCGAGACAAG(BC)GGTCGCTTCGGCGCG	TGTCGCGCTTTA	Antibody Capture
MULTIHIT-AATCAAGCTTTA-471	MULTIHIT-AATCAAGCTTTA-471	R2	CCGGAGCGAGACAAG(BC)GGTCGCTTCGGCGCG	AATCAAGCTTTA	Antibody Capture
MULTIHIT-TAACATTATTTA-868	MULTIHIT-TAACATTATTTA-868	R2	CCGGAGCGAGACAAG(BC)GGTCGCTTCGGCGCG	TAACATTATTTA	Antibody Capture
MULTIHIT-CCCAAACATTTA-154	MULTIHIT-CCCAAACATTTA-154	R2	CCGGAGCGAGACAAG(BC)GGTCGCTTCGGCGCG	CCCAAACATTTA	Antibody Capture
MULTIHIT-AAACGCCGGTTA-80	MULTIHIT-AAACGCCGGTTA-80	R2	CCGGAGCGAGACAAG(BC)GGTCGCTTCGGCGCG	AAACGCCGGTTA	Antibody Capture
MULTIHIT-GCTCATTAGTTA-481	MULTIHIT-GCTCATTAGTTA-481	R2	CCGGAGCGAGACAAG(BC)GGTCGCTTCGGCGCG	GCTCATTAGTTA	Antibody Capture
MULTIHIT-ACAGGTGAGTTA-369	MULTIHIT-ACAGGTGAGTTA-369	R2	CCGGAGCGAGACAAG(BC)GGTCGCTTCGGCGCG	ACAGGTGAGTTA	Antibody Capture
MULTIHIT-CCGAACTTCTTA-1047	MULTIHIT-CCGAACTTCTTA-1047	R2	CCGGAGCGAGACAAG(BC)GGTCGCTTCGGCGCG	CCGAACTTCTTA	Antibody Capture
MULTIHIT-GTACTACTCTTA-738	MULTIHIT-GTACTACTCTTA-738	R2	CCGGAGCGAGACAAG(BC)GGTCGCTTCGGCGCG	GTACTACTCTTA	Antibody Capture
MULTIHIT-ATATAATCCTTA-140	MULTIHIT-ATATAATCCTTA-140	R2	CCGGAGCGAGACAAG(BC)GGTCGCTTCGGCGCG	ATATAATCCTTA	Antibody Capture
MULTIHIT-CATCAAGCCTTA-28	MULTIHIT-CATCAAGCCTTA-28	R2	CCGGAGCGAGACAAG(BC)GGTCGCTTCGGCGCG	CATCAAGCCTTA	Antibody Capture
MULTIHIT-AAGGTATACTTA-84	MULTIHIT-AAGGTATACTTA-84	R2	CCGGAGCGAGACAAG(BC)GGTCGCTTCGGCGCG	AAGGTATACTTA	Antibody Capture
MULTIHIT-AGAGCGAACTTA-82	MULTIHIT-AGAGCGAACTTA-82	R2	CCGGAGCGAGACAAG(BC)GGTCGCTTCGGCGCG	AGAGCGAACTTA	Antibody Capture
MULTIHIT-GCGGCACCATTA-159	MULTIHIT-GCGGCACCATTA-159	R2	CCGGAGCGAGACAAG(BC)GGTCGCTTCGGCGCG	GCGGCACCATTA	Antibody Capture
MULTIHIT-CTTGGCGAATTA-460	MULTIHIT-CTTGGCGAATTA-460	R2	CCGGAGCGAGACAAG(BC)GGTCGCTTCGGCGCG	CTTGGCGAATTA	Antibody Capture
MULTIHIT-CAAAACAAATTA-471	MULTIHIT-CAAAACAAATTA-471	R2	CCGGAGCGAGACAAG(BC)GGTCGCTTCGGCGCG	CAAAACAAATTA	Antibody Capture
MULTIHIT-CATTTCAGTGTA-429	MULTIHIT-CATTTCAGTGTA-429	R2	CCGGAGCGAGACAAG(BC)GGTCGCTTCGGCGCG	CATTTCAGTGTA	Antibody Capture
MULTIHIT-ACCGCAGATGTA-495	MULTIHIT-ACCGCAGATGTA-495	R2	CCGGAGCGAGACAAG(BC)GGTCGCTTCGGCGCG	ACCGCAGATGTA	Antibody Capture
MULTIHIT-ACAGTGAGGGTA-665	MULTIHIT-ACAGTGAGGGTA-665	R2	CCGGAGCGAGACAAG(BC)GGTCGCTTCGGCGCG	ACAGTGAGGGTA	Antibody Capture
MULTIHIT-CACGGTTAGGTA-97	MULTIHIT-CACGGTTAGGTA-97	R2	CCGGAGCGAGACAAG(BC)GGTCGCTTCGGCGCG	CACGGTTAGGTA	Antibody Capture
MULTIHIT-GCGACTCAGGTA-751	MULTIHIT-GCGACTCAGGTA-751	R2	CCGGAGCGAGACAAG(BC)GGTCGCTTCGGCGCG	GCGACTCAGGTA	Antibody Capture
MULTIHIT-AGACAATTCGTA-568	MULTIHIT-AGACAATTCGTA-568	R2	CCGGAGCGAGACAAG(BC)GGTCGCTTCGGCGCG	AGACAATTCGTA	Antibody Capture
MULTIHIT-ACTACTTGCGTA-295	MULTIHIT-ACTACTTGCGTA-295	R2	CCGGAGCGAGACAAG(BC)GGTCGCTTCGGCGCG	ACTACTTGCGTA	Antibody Capture
MULTIHIT-AGGAGATGCGTA-108	MULTIHIT-AGGAGATGCGTA-108	R2	CCGGAGCGAGACAAG(BC)GGTCGCTTCGGCGCG	AGGAGATGCGTA	Antibody Capture
MULTIHIT-TTTATAAGCGTA-567	MULTIHIT-TTTATAAGCGTA-567	R2	CCGGAGCGAGACAAG(BC)GGTCGCTTCGGCGCG	TTTATAAGCGTA	Antibody Capture
MULTIHIT-AGGTTGTACGTA-523	MULTIHIT-AGGTTGTACGTA-523	R2	CCGGAGCGAGACAAG(BC)GGTCGCTTCGGCGCG	AGGTTGTACGTA	Antibody Capture
MULTIHIT-GAGCAATACGTA-904	MULTIHIT-GAGCAATACGTA-904	R2	CCGGAGCGAGACAAG(BC)GGTCGCTTCGGCGCG	GAGCAATACGTA	Antibody Capture
MULTIHIT-TACAGGCTAGTA-901	MULTIHIT-TACAGGCTAGTA-901	R2	CCGGAGCGAGACAAG(BC)GGTCGCTTCGGCGCG	TACAGGCTAGTA	Antibody Capture
MULTIHIT-CTTAAACTAGTA-692	MULTIHIT-CTTAAACTAGTA-692	R2	CCGGAGCGAGACAAG(BC)GGTCGCTTCGGCGCG	CTTAAACTAGTA	Antibody Capture
MULTIHIT-TAGTCCATAGTA-330	MULTIHIT-TAGTCCATAGTA-330	R2	CCGGAGCGAGACAAG(BC)GGTCGCTTCGGCGCG	TAGTCCATAGTA	Antibody Capture
MULTIHIT-CAACGATGAGTA-405	MULTIHIT-CAACGATGAGTA-405	R2	CCGGAGCGAGACAAG(BC)GGTCGCTTCGGCGCG	CAACGATGAGTA	Antibody Capture
MULTIHIT-AGTTAAGCAGTA-1039	MULTIHIT-AGTTAAGCAGTA-1039	R2	CCGGAGCGAGACAAG(BC)GGTCGCTTCGGCGCG	AGTTAAGCAGTA	Antibody Capture
MULTIHIT-TTAATGAGTCTA-39	MULTIHIT-TTAATGAGTCTA-39	R2	CCGGAGCGAGACAAG(BC)GGTCGCTTCGGCGCG	TTAATGAGTCTA	Antibody Capture
MULTIHIT-AGAATGCTGCTA-1140	MULTIHIT-AGAATGCTGCTA-1140	R2	CCGGAGCGAGACAAG(BC)GGTCGCTTCGGCGCG	AGAATGCTGCTA	Antibody Capture
MULTIHIT-AGCTCAAGGCTA-1037	MULTIHIT-AGCTCAAGGCTA-1037	R2	CCGGAGCGAGACAAG(BC)GGTCGCTTCGGCGCG	AGCTCAAGGCTA	Antibody Capture
MULTIHIT-TATGGTTCGCTA-476	MULTIHIT-TATGGTTCGCTA-476	R2	CCGGAGCGAGACAAG(BC)GGTCGCTTCGGCGCG	TATGGTTCGCTA	Antibody Capture
MULTIHIT-GCTATGGCGCTA-61	MULTIHIT-GCTATGGCGCTA-61	R2	CCGGAGCGAGACAAG(BC)GGTCGCTTCGGCGCG	GCTATGGCGCTA	Antibody Capture
MULTIHIT-ACCCCGCCGCTA-380	MULTIHIT-ACCCCGCCGCTA-380	R2	CCGGAGCGAGACAAG(BC)GGTCGCTTCGGCGCG	ACCCCGCCGCTA	Antibody Capture
MULTIHIT-ACGCAGCCGCTA-76	MULTIHIT-ACGCAGCCGCTA-76	R2	CCGGAGCGAGACAAG(BC)GGTCGCTTCGGCGCG	ACGCAGCCGCTA	Antibody Capture
MULTIHIT-CGCTCATTCCTA-261	MULTIHIT-CGCTCATTCCTA-261	R2	CCGGAGCGAGACAAG(BC)GGTCGCTTCGGCGCG	CGCTCATTCCTA	Antibody Capture
MULTIHIT-GTCCTAGTCCTA-1005	MULTIHIT-GTCCTAGTCCTA-1005	R2	CCGGAGCGAGACAAG(BC)GGTCGCTTCGGCGCG	GTCCTAGTCCTA	Antibody Capture
MULTIHIT-ACTAAGCTCCTA-417	MULTIHIT-ACTAAGCTCCTA-417	R2	CCGGAGCGAGACAAG(BC)GGTCGCTTCGGCGCG	ACTAAGCTCCTA	Antibody Capture
MULTIHIT-GAAACCATCCTA-468	MULTIHIT-GAAACCATCCTA-468	R2	CCGGAGCGAGACAAG(BC)GGTCGCTTCGGCGCG	GAAACCATCCTA	Antibody Capture
MULTIHIT-CTGTACTGCCTA-1201	MULTIHIT-CTGTACTGCCTA-1201	R2	CCGGAGCGAGACAAG(BC)GGTCGCTTCGGCGCG	CTGTACTGCCTA	Antibody Capture
MULTIHIT-CATATTCCCCTA-44	MULTIHIT-CATATTCCCCTA-44	R2	CCGGAGCGAGACAAG(BC)GGTCGCTTCGGCGCG	CATATTCCCCTA	Antibody Capture
MULTIHIT-TAAACACCCCTA-156	MULTIHIT-TAAACACCCCTA-156	R2	CCGGAGCGAGACAAG(BC)GGTCGCTTCGGCGCG	TAAACACCCCTA	Antibody Capture
MULTIHIT-CTTACTACCCTA-526	MULTIHIT-CTTACTACCCTA-526	R2	CCGGAGCGAGACAAG(BC)GGTCGCTTCGGCGCG	CTTACTACCCTA	Antibody Capture
MULTIHIT-GCTCCCACCCTA-678	MULTIHIT-GCTCCCACCCTA-678	R2	CCGGAGCGAGACAAG(BC)GGTCGCTTCGGCGCG	GCTCCCACCCTA	Antibody Capture
MULTIHIT-ACGATTGACCTA-692	MULTIHIT-ACGATTGACCTA-692	R2	CCGGAGCGAGACAAG(BC)GGTCGCTTCGGCGCG	ACGATTGACCTA	Antibody Capture
MULTIHIT-CACCGAGACCTA-637	MULTIHIT-CACCGAGACCTA-637	R2	CCGGAGCGAGACAAG(BC)GGTCGCTTCGGCGCG	CACCGAGACCTA	Antibody Capture
MULTIHIT-TTCATTTTACTA-1088	MULTIHIT-TTCATTTTACTA-1088	R2	CCGGAGCGAGACAAG(BC)GGTCGCTTCGGCGCG	TTCATTTTACTA	Antibody Capture
MULTIHIT-GGATTGATACTA-26	MULTIHIT-GGATTGATACTA-26	R2	CCGGAGCGAGACAAG(BC)GGTCGCTTCGGCGCG	GGATTGATACTA	Antibody Capture
MULTIHIT-CTGTTCAGACTA-64	MULTIHIT-CTGTTCAGACTA-64	R2	CCGGAGCGAGACAAG(BC)GGTCGCTTCGGCGCG	CTGTTCAGACTA	Antibody Capture
MULTIHIT-CCGTTTGCACTA-309	MULTIHIT-CCGTTTGCACTA-309	R2	CCGGAGCGAGACAAG(BC)GGTCGCTTCGGCGCG	CCGTTTGCACTA	Antibody Capture
MULTIHIT-CCTATCTAACTA-894	MULTIHIT-CCTATCTAACTA-894	R2	CCGGAGCGAGACAAG(BC)GGTCGCTTCGGCGCG	CCTATCTAACTA	Antibody Capture
MULTIHIT-GTCACCAACTA-873	MULTIHIT-GTCACCAACTA-873	R2	CCGGAGCGAGACAAG(BC)GGTCGCTTCGGCGCG	GTCACCAACTA	Antibody Capture
MULTIHIT-GATTATAAACTA-294	MULTIHIT-GATTATAAACTA-294	R2	CCGGAGCGAGACAAG(BC)GGTCGCTTCGGCGCG	GATTATAAACTA	Antibody Capture
MULTIHIT-TCAATACTTATA-375	MULTIHIT-TCAATACTTATA-375	R2	CCGGAGCGAGACAAG(BC)GGTCGCTTCGGCGCG	TCAATACTTATA	Antibody Capture
MULTIHIT-TTCCAATGTATA-192	MULTIHIT-TTCCAATGTATA-192	R2	CCGGAGCGAGACAAG(BC)GGTCGCTTCGGCGCG	TTCCAATGTATA	Antibody Capture
MULTIHIT-CCTAAGCGTATA-2048	MULTIHIT-CCTAAGCGTATA-2048	R2	CCGGAGCGAGACAAG(BC)GGTCGCTTCGGCGCG	CCTAAGCGTATA	Antibody Capture
MULTIHIT-TCCTCGTCTATA-84	MULTIHIT-TCCTCGTCTATA-84	R2	CCGGAGCGAGACAAG(BC)GGTCGCTTCGGCGCG	TCCTCGTCTATA	Antibody Capture
MULTIHIT-CACACGCCTATA-789	MULTIHIT-CACACGCCTATA-789	R2	CCGGAGCGAGACAAG(BC)GGTCGCTTCGGCGCG	CACACGCCTATA	Antibody Capture
MULTIHIT-CTAAACCCTATA-97	MULTIHIT-CTAAACCCTATA-97	R2	CCGGAGCGAGACAAG(BC)GGTCGCTTCGGCGCG	CTAAACCCTATA	Antibody Capture
MULTIHIT-CACGAACCTATA-767	MULTIHIT-CACGAACCTATA-767	R2	CCGGAGCGAGACAAG(BC)GGTCGCTTCGGCGCG	CACGAACCTATA	Antibody Capture
MULTIHIT-ACTTCAACTATA-1228	MULTIHIT-ACTTCAACTATA-1228	R2	CCGGAGCGAGACAAG(BC)GGTCGCTTCGGCGCG	ACTTCAACTATA	Antibody Capture
MULTIHIT-GCACGTCTGATA-808	MULTIHIT-GCACGTCTGATA-808	R2	CCGGAGCGAGACAAG(BC)GGTCGCTTCGGCGCG	GCACGTCTGATA	Antibody Capture
MULTIHIT-TCGACGATGATA-239	MULTIHIT-TCGACGATGATA-239	R2	CCGGAGCGAGACAAG(BC)GGTCGCTTCGGCGCG	TCGACGATGATA	Antibody Capture
MULTIHIT-CGTCAGTAGATA-381	MULTIHIT-CGTCAGTAGATA-381	R2	CCGGAGCGAGACAAG(BC)GGTCGCTTCGGCGCG	CGTCAGTAGATA	Antibody Capture
MULTIHIT-GAGCTATTCATA-397	MULTIHIT-GAGCTATTCATA-397	R2	CCGGAGCGAGACAAG(BC)GGTCGCTTCGGCGCG	GAGCTATTCATA	Antibody Capture
MULTIHIT-TTATTTAGCATA-1464	MULTIHIT-TTATTTAGCATA-1464	R2	CCGGAGCGAGACAAG(BC)GGTCGCTTCGGCGCG	TTATTTAGCATA	Antibody Capture
MULTIHIT-CTTCAGAGCATA-26	MULTIHIT-CTTCAGAGCATA-26	R2	CCGGAGCGAGACAAG(BC)GGTCGCTTCGGCGCG	CTTCAGAGCATA	Antibody Capture
MULTIHIT-CTGCCCAGCATA-202	MULTIHIT-CTGCCCAGCATA-202	R2	CCGGAGCGAGACAAG(BC)GGTCGCTTCGGCGCG	CTGCCCAGCATA	Antibody Capture
MULTIHIT-TACGCCGCCATA-107	MULTIHIT-TACGCCGCCATA-107	R2	CCGGAGCGAGACAAG(BC)GGTCGCTTCGGCGCG	TACGCCGCCATA	Antibody Capture
MULTIHIT-GACCCCCCCATA-291	MULTIHIT-GACCCCCCCATA-291	R2	CCGGAGCGAGACAAG(BC)GGTCGCTTCGGCGCG	GACCCCCCCATA	Antibody Capture
MULTIHIT-CTGGTCCACATA-2387	MULTIHIT-CTGGTCCACATA-2387	R2	CCGGAGCGAGACAAG(BC)GGTCGCTTCGGCGCG	CTGGTCCACATA	Antibody Capture
MULTIHIT-TGGAGCAACATA-305	MULTIHIT-TGGAGCAACATA-305	R2	CCGGAGCGAGACAAG(BC)GGTCGCTTCGGCGCG	TGGAGCAACATA	Antibody Capture
MULTIHIT-CGAGTAAACATA-196	MULTIHIT-CGAGTAAACATA-196	R2	CCGGAGCGAGACAAG(BC)GGTCGCTTCGGCGCG	CGAGTAAACATA	Antibody Capture
MULTIHIT-ACTAGATTAATA-852	MULTIHIT-ACTAGATTAATA-852	R2	CCGGAGCGAGACAAG(BC)GGTCGCTTCGGCGCG	ACTAGATTAATA	Antibody Capture
MULTIHIT-TCTCCATTAATA-1529	MULTIHIT-TCTCCATTAATA-1529	R2	CCGGAGCGAGACAAG(BC)GGTCGCTTCGGCGCG	TCTCCATTAATA	Antibody Capture
MULTIHIT-AGCCCTCTAATA-355	MULTIHIT-AGCCCTCTAATA-355	R2	CCGGAGCGAGACAAG(BC)GGTCGCTTCGGCGCG	AGCCCTCTAATA	Antibody Capture
MULTIHIT-GTTCAAATAATA-1045	MULTIHIT-GTTCAAATAATA-1045	R2	CCGGAGCGAGACAAG(BC)GGTCGCTTCGGCGCG	GTTCAAATAATA	Antibody Capture
MULTIHIT-AGACCGCCAATA-1261	MULTIHIT-AGACCGCCAATA-1261	R2	CCGGAGCGAGACAAG(BC)GGTCGCTTCGGCGCG	AGACCGCCAATA	Antibody Capture
MULTIHIT-CTGCACCCAATA-48	MULTIHIT-CTGCACCCAATA-48	R2	CCGGAGCGAGACAAG(BC)GGTCGCTTCGGCGCG	CTGCACCCAATA	Antibody Capture
MULTIHIT-TCTCAACCAATA-773	MULTIHIT-TCTCAACCAATA-773	R2	CCGGAGCGAGACAAG(BC)GGTCGCTTCGGCGCG	TCTCAACCAATA	Antibody Capture
MULTIHIT-ACTCCCACAATA-1408	MULTIHIT-ACTCCCACAATA-1408	R2	CCGGAGCGAGACAAG(BC)GGTCGCTTCGGCGCG	ACTCCCACAATA	Antibody Capture
MULTIHIT-AATTACAAAATA-671	MULTIHIT-AATTACAAAATA-671	R2	CCGGAGCGAGACAAG(BC)GGTCGCTTCGGCGCG	AATTACAAAATA	Antibody Capture
MULTIHIT-GCCTGAAAAATA-998	MULTIHIT-GCCTGAAAAATA-998	R2	CCGGAGCGAGACAAG(BC)GGTCGCTTCGGCGCG	GCCTGAAAAATA	Antibody Capture
MULTIHIT-TTAAAGTTTTGA-2533	MULTIHIT-TTAAAGTTTTGA-2533	R2	CCGGAGCGAGACAAG(BC)GGTCGCTTCGGCGCG	TTAAAGTTTTGA	Antibody Capture
MULTIHIT-GTCACCGTTTGA-247	MULTIHIT-GTCACCGTTTGA-247	R2	CCGGAGCGAGACAAG(BC)GGTCGCTTCGGCGCG	GTCACCGTTTGA	Antibody Capture
MULTIHIT-CCACGGTGTTGA-286	MULTIHIT-CCACGGTGTTGA-286	R2	CCGGAGCGAGACAAG(BC)GGTCGCTTCGGCGCG	CCACGGTGTTGA	Antibody Capture
MULTIHIT-GTGGACTGTTGA-2702	MULTIHIT-GTGGACTGTTGA-2702	R2	CCGGAGCGAGACAAG(BC)GGTCGCTTCGGCGCG	GTGGACTGTTGA	Antibody Capture
MULTIHIT-ATCTGCCCTTGA-1748	MULTIHIT-ATCTGCCCTTGA-1748	R2	CCGGAGCGAGACAAG(BC)GGTCGCTTCGGCGCG	ATCTGCCCTTGA	Antibody Capture
MULTIHIT-TGGACAGATTGA-816	MULTIHIT-TGGACAGATTGA-816	R2	CCGGAGCGAGACAAG(BC)GGTCGCTTCGGCGCG	TGGACAGATTGA	Antibody Capture
MULTIHIT-AGTAGGAATTGA-422	MULTIHIT-AGTAGGAATTGA-422	R2	CCGGAGCGAGACAAG(BC)GGTCGCTTCGGCGCG	AGTAGGAATTGA	Antibody Capture
MULTIHIT-TGGTTCCTGTGA-451	MULTIHIT-TGGTTCCTGTGA-451	R2	CCGGAGCGAGACAAG(BC)GGTCGCTTCGGCGCG	TGGTTCCTGTGA	Antibody Capture
MULTIHIT-CGATATTCGTGA-128	MULTIHIT-CGATATTCGTGA-128	R2	CCGGAGCGAGACAAG(BC)GGTCGCTTCGGCGCG	CGATATTCGTGA	Antibody Capture
MULTIHIT-CACGGAGAGTGA-362	MULTIHIT-CACGGAGAGTGA-362	R2	CCGGAGCGAGACAAG(BC)GGTCGCTTCGGCGCG	CACGGAGAGTGA	Antibody Capture
MULTIHIT-GACGGATTCTGA-681	MULTIHIT-GACGGATTCTGA-681	R2	CCGGAGCGAGACAAG(BC)GGTCGCTTCGGCGCG	GACGGATTCTGA	Antibody Capture
MULTIHIT-AAATTGCTCTGA-220	MULTIHIT-AAATTGCTCTGA-220	R2	CCGGAGCGAGACAAG(BC)GGTCGCTTCGGCGCG	AAATTGCTCTGA	Antibody Capture
MULTIHIT-TACGTTGCCTGA-621	MULTIHIT-TACGTTGCCTGA-621	R2	CCGGAGCGAGACAAG(BC)GGTCGCTTCGGCGCG	TACGTTGCCTGA	Antibody Capture
MULTIHIT-AAGGTCGCCTGA-302	MULTIHIT-AAGGTCGCCTGA-302	R2	CCGGAGCGAGACAAG(BC)GGTCGCTTCGGCGCG	AAGGTCGCCTGA	Antibody Capture
MULTIHIT-CTGATGCCCTGA-92	MULTIHIT-CTGATGCCCTGA-92	R2	CCGGAGCGAGACAAG(BC)GGTCGCTTCGGCGCG	CTGATGCCCTGA	Antibody Capture
MULTIHIT-ACCCAGAACTGA-878	MULTIHIT-ACCCAGAACTGA-878	R2	CCGGAGCGAGACAAG(BC)GGTCGCTTCGGCGCG	ACCCAGAACTGA	Antibody Capture
MULTIHIT-TCTTCAAACTGA-1665	MULTIHIT-TCTTCAAACTGA-1665	R2	CCGGAGCGAGACAAG(BC)GGTCGCTTCGGCGCG	TCTTCAAACTGA	Antibody Capture
MULTIHIT-CCACCTGTATGA-26	MULTIHIT-CCACCTGTATGA-26	R2	CCGGAGCGAGACAAG(BC)GGTCGCTTCGGCGCG	CCACCTGTATGA	Antibody Capture
MULTIHIT-AGCATACTATGA-1300	MULTIHIT-AGCATACTATGA-1300	R2	CCGGAGCGAGACAAG(BC)GGTCGCTTCGGCGCG	AGCATACTATGA	Antibody Capture
MULTIHIT-GTACCGCGATGA-1740	MULTIHIT-GTACCGCGATGA-1740	R2	CCGGAGCGAGACAAG(BC)GGTCGCTTCGGCGCG	GTACCGCGATGA	Antibody Capture
MULTIHIT-TCCGTGACATGA-529	MULTIHIT-TCCGTGACATGA-529	R2	CCGGAGCGAGACAAG(BC)GGTCGCTTCGGCGCG	TCCGTGACATGA	Antibody Capture
MULTIHIT-ACCATAAAATGA-1652	MULTIHIT-ACCATAAAATGA-1652	R2	CCGGAGCGAGACAAG(BC)GGTCGCTTCGGCGCG	ACCATAAAATGA	Antibody Capture
MULTIHIT-TTACAGACTGGA-346	MULTIHIT-TTACAGACTGGA-346	R2	CCGGAGCGAGACAAG(BC)GGTCGCTTCGGCGCG	TTACAGACTGGA	Antibody Capture
MULTIHIT-TTACCCGTGGGA-553	MULTIHIT-TTACCCGTGGGA-553	R2	CCGGAGCGAGACAAG(BC)GGTCGCTTCGGCGCG	TTACCCGTGGGA	Antibody Capture
MULTIHIT-CCCTCCTGCGGA-512	MULTIHIT-CCCTCCTGCGGA-512	R2	CCGGAGCGAGACAAG(BC)GGTCGCTTCGGCGCG	CCCTCCTGCGGA	Antibody Capture
MULTIHIT-CAGTATCGCGGA-119	MULTIHIT-CAGTATCGCGGA-119	R2	CCGGAGCGAGACAAG(BC)GGTCGCTTCGGCGCG	CAGTATCGCGGA	Antibody Capture
MULTIHIT-GGCGCACGCGGA-329	MULTIHIT-GGCGCACGCGGA-329	R2	CCGGAGCGAGACAAG(BC)GGTCGCTTCGGCGCG	GGCGCACGCGGA	Antibody Capture
MULTIHIT-CTTTAGGACGGA-181	MULTIHIT-CTTTAGGACGGA-181	R2	CCGGAGCGAGACAAG(BC)GGTCGCTTCGGCGCG	CTTTAGGACGGA	Antibody Capture
MULTIHIT-TCCCATTTTCGA-316	MULTIHIT-TCCCATTTTCGA-316	R2	CCGGAGCGAGACAAG(BC)GGTCGCTTCGGCGCG	TCCCATTTTCGA	Antibody Capture
MULTIHIT-TTACGCCTTCGA-681	MULTIHIT-TTACGCCTTCGA-681	R2	CCGGAGCGAGACAAG(BC)GGTCGCTTCGGCGCG	TTACGCCTTCGA	Antibody Capture
MULTIHIT-TATCGTACTCGA-275	MULTIHIT-TATCGTACTCGA-275	R2	CCGGAGCGAGACAAG(BC)GGTCGCTTCGGCGCG	TATCGTACTCGA	Antibody Capture
MULTIHIT-AATTACTATCGA-1124	MULTIHIT-AATTACTATCGA-1124	R2	CCGGAGCGAGACAAG(BC)GGTCGCTTCGGCGCG	AATTACTATCGA	Antibody Capture
MULTIHIT-GCGATCCTGCGA-308	MULTIHIT-GCGATCCTGCGA-308	R2	CCGGAGCGAGACAAG(BC)GGTCGCTTCGGCGCG	GCGATCCTGCGA	Antibody Capture
MULTIHIT-AGCCCCAGGCGA-104	MULTIHIT-AGCCCCAGGCGA-104	R2	CCGGAGCGAGACAAG(BC)GGTCGCTTCGGCGCG	AGCCCCAGGCGA	Antibody Capture
MULTIHIT-ACAGGTCCGCGA-319	MULTIHIT-ACAGGTCCGCGA-319	R2	CCGGAGCGAGACAAG(BC)GGTCGCTTCGGCGCG	ACAGGTCCGCGA	Antibody Capture
MULTIHIT-CAGTAACAGCGA-598	MULTIHIT-CAGTAACAGCGA-598	R2	CCGGAGCGAGACAAG(BC)GGTCGCTTCGGCGCG	CAGTAACAGCGA	Antibody Capture
MULTIHIT-GGTTCGCTCCGA-127	MULTIHIT-GGTTCGCTCCGA-127	R2	CCGGAGCGAGACAAG(BC)GGTCGCTTCGGCGCG	GGTTCGCTCCGA	Antibody Capture
MULTIHIT-ACACAGCGCCGA-538	MULTIHIT-ACACAGCGCCGA-538	R2	CCGGAGCGAGACAAG(BC)GGTCGCTTCGGCGCG	ACACAGCGCCGA	Antibody Capture
MULTIHIT-TACCCCCGCCGA-947	MULTIHIT-TACCCCCGCCGA-947	R2	CCGGAGCGAGACAAG(BC)GGTCGCTTCGGCGCG	TACCCCCGCCGA	Antibody Capture
MULTIHIT-TGGGTCTCCCGA-343	MULTIHIT-TGGGTCTCCCGA-343	R2	CCGGAGCGAGACAAG(BC)GGTCGCTTCGGCGCG	TGGGTCTCCCGA	Antibody Capture
MULTIHIT-TTAGTATACCGA-954	MULTIHIT-TTAGTATACCGA-954	R2	CCGGAGCGAGACAAG(BC)GGTCGCTTCGGCGCG	TTAGTATACCGA	Antibody Capture
MULTIHIT-TCGCGACACCGA-802	MULTIHIT-TCGCGACACCGA-802	R2	CCGGAGCGAGACAAG(BC)GGTCGCTTCGGCGCG	TCGCGACACCGA	Antibody Capture
MULTIHIT-TACGAATTACGA-562	MULTIHIT-TACGAATTACGA-562	R2	CCGGAGCGAGACAAG(BC)GGTCGCTTCGGCGCG	TACGAATTACGA	Antibody Capture
MULTIHIT-TACGATTGACGA-234	MULTIHIT-TACGATTGACGA-234	R2	CCGGAGCGAGACAAG(BC)GGTCGCTTCGGCGCG	TACGATTGACGA	Antibody Capture
MULTIHIT-CTACATTGACGA-950	MULTIHIT-CTACATTGACGA-950	R2	CCGGAGCGAGACAAG(BC)GGTCGCTTCGGCGCG	CTACATTGACGA	Antibody Capture
MULTIHIT-AGTAACGGACGA-792	MULTIHIT-AGTAACGGACGA-792	R2	CCGGAGCGAGACAAG(BC)GGTCGCTTCGGCGCG	AGTAACGGACGA	Antibody Capture
MULTIHIT-CAAGCTTAACGA-336	MULTIHIT-CAAGCTTAACGA-336	R2	CCGGAGCGAGACAAG(BC)GGTCGCTTCGGCGCG	CAAGCTTAACGA	Antibody Capture
MULTIHIT-TATACTAAACGA-275	MULTIHIT-TATACTAAACGA-275	R2	CCGGAGCGAGACAAG(BC)GGTCGCTTCGGCGCG	TATACTAAACGA	Antibody Capture
MULTIHIT-CCCGCAGTTAGA-551	MULTIHIT-CCCGCAGTTAGA-551	R2	CCGGAGCGAGACAAG(BC)GGTCGCTTCGGCGCG	CCCGCAGTTAGA	Antibody Capture
MULTIHIT-CCAGGTATTAGA-1786	MULTIHIT-CCAGGTATTAGA-1786	R2	CCGGAGCGAGACAAG(BC)GGTCGCTTCGGCGCG	CCAGGTATTAGA	Antibody Capture
MULTIHIT-CCTAACAGTAGA-163	MULTIHIT-CCTAACAGTAGA-163	R2	CCGGAGCGAGACAAG(BC)GGTCGCTTCGGCGCG	CCTAACAGTAGA	Antibody Capture
MULTIHIT-TGGCCTTCTAGA-1522	MULTIHIT-TGGCCTTCTAGA-1522	R2	CCGGAGCGAGACAAG(BC)GGTCGCTTCGGCGCG	TGGCCTTCTAGA	Antibody Capture
MULTIHIT-ATCAGATCTAGA-1057	MULTIHIT-ATCAGATCTAGA-1057	R2	CCGGAGCGAGACAAG(BC)GGTCGCTTCGGCGCG	ATCAGATCTAGA	Antibody Capture
MULTIHIT-TCATACGCTAGA-529	MULTIHIT-TCATACGCTAGA-529	R2	CCGGAGCGAGACAAG(BC)GGTCGCTTCGGCGCG	TCATACGCTAGA	Antibody Capture
MULTIHIT-CCGGTATTGAGA-481	MULTIHIT-CCGGTATTGAGA-481	R2	CCGGAGCGAGACAAG(BC)GGTCGCTTCGGCGCG	CCGGTATTGAGA	Antibody Capture
MULTIHIT-AAAAGACCGAGA-705	MULTIHIT-AAAAGACCGAGA-705	R2	CCGGAGCGAGACAAG(BC)GGTCGCTTCGGCGCG	AAAAGACCGAGA	Antibody Capture
MULTIHIT-AACCCAATCAGA-792	MULTIHIT-AACCCAATCAGA-792	R2	CCGGAGCGAGACAAG(BC)GGTCGCTTCGGCGCG	AACCCAATCAGA	Antibody Capture
MULTIHIT-AGTTAGCGCAGA-1041	MULTIHIT-AGTTAGCGCAGA-1041	R2	CCGGAGCGAGACAAG(BC)GGTCGCTTCGGCGCG	AGTTAGCGCAGA	Antibody Capture
MULTIHIT-GACATTGCCAGA-498	MULTIHIT-GACATTGCCAGA-498	R2	CCGGAGCGAGACAAG(BC)GGTCGCTTCGGCGCG	GACATTGCCAGA	Antibody Capture
MULTIHIT-TCTATACACAGA-1519	MULTIHIT-TCTATACACAGA-1519	R2	CCGGAGCGAGACAAG(BC)GGTCGCTTCGGCGCG	TCTATACACAGA	Antibody Capture
MULTIHIT-TCTTGCGTAAGA-569	MULTIHIT-TCTTGCGTAAGA-569	R2	CCGGAGCGAGACAAG(BC)GGTCGCTTCGGCGCG	TCTTGCGTAAGA	Antibody Capture
MULTIHIT-AAGATAAGAAGA-104	MULTIHIT-AAGATAAGAAGA-104	R2	CCGGAGCGAGACAAG(BC)GGTCGCTTCGGCGCG	AAGATAAGAAGA	Antibody Capture
MULTIHIT-CCGGATGCAAGA-2108	MULTIHIT-CCGGATGCAAGA-2108	R2	CCGGAGCGAGACAAG(BC)GGTCGCTTCGGCGCG	CCGGATGCAAGA	Antibody Capture
MULTIHIT-ATGGTCGCAAGA-239	MULTIHIT-ATGGTCGCAAGA-239	R2	CCGGAGCGAGACAAG(BC)GGTCGCTTCGGCGCG	ATGGTCGCAAGA	Antibody Capture
MULTIHIT-ATAACTACAAGA-706	MULTIHIT-ATAACTACAAGA-706	R2	CCGGAGCGAGACAAG(BC)GGTCGCTTCGGCGCG	ATAACTACAAGA	Antibody Capture
MULTIHIT-CCCGCGTAAAGA-1253	MULTIHIT-CCCGCGTAAAGA-1253	R2	CCGGAGCGAGACAAG(BC)GGTCGCTTCGGCGCG	CCCGCGTAAAGA	Antibody Capture
MULTIHIT-CCACATGAAAGA-83	MULTIHIT-CCACATGAAAGA-83	R2	CCGGAGCGAGACAAG(BC)GGTCGCTTCGGCGCG	CCACATGAAAGA	Antibody Capture
MULTIHIT-CCTCACCAAAGA-53	MULTIHIT-CCTCACCAAAGA-53	R2	CCGGAGCGAGACAAG(BC)GGTCGCTTCGGCGCG	CCTCACCAAAGA	Antibody Capture
MULTIHIT-AAATCATTTTCA-1386	MULTIHIT-AAATCATTTTCA-1386	R2	CCGGAGCGAGACAAG(BC)GGTCGCTTCGGCGCG	AAATCATTTTCA	Antibody Capture
MULTIHIT-GGCAGACTTTCA-470	MULTIHIT-GGCAGACTTTCA-470	R2	CCGGAGCGAGACAAG(BC)GGTCGCTTCGGCGCG	GGCAGACTTTCA	Antibody Capture
MULTIHIT-TGAGTGATTTCA-149	MULTIHIT-TGAGTGATTTCA-149	R2	CCGGAGCGAGACAAG(BC)GGTCGCTTCGGCGCG	TGAGTGATTTCA	Antibody Capture
MULTIHIT-AATTTTAGTTCA-1527	MULTIHIT-AATTTTAGTTCA-1527	R2	CCGGAGCGAGACAAG(BC)GGTCGCTTCGGCGCG	AATTTTAGTTCA	Antibody Capture
MULTIHIT-AAACTGAGTTCA-80	MULTIHIT-AAACTGAGTTCA-80	R2	CCGGAGCGAGACAAG(BC)GGTCGCTTCGGCGCG	AAACTGAGTTCA	Antibody Capture
MULTIHIT-AGGCCCGCTTCA-500	MULTIHIT-AGGCCCGCTTCA-500	R2	CCGGAGCGAGACAAG(BC)GGTCGCTTCGGCGCG	AGGCCCGCTTCA	Antibody Capture
MULTIHIT-CACTCTGATTCA-616	MULTIHIT-CACTCTGATTCA-616	R2	CCGGAGCGAGACAAG(BC)GGTCGCTTCGGCGCG	CACTCTGATTCA	Antibody Capture
MULTIHIT-CTCTATAATTCA-137	MULTIHIT-CTCTATAATTCA-137	R2	CCGGAGCGAGACAAG(BC)GGTCGCTTCGGCGCG	CTCTATAATTCA	Antibody Capture
MULTIHIT-AGGCTACGGTCA-538	MULTIHIT-AGGCTACGGTCA-538	R2	CCGGAGCGAGACAAG(BC)GGTCGCTTCGGCGCG	AGGCTACGGTCA	Antibody Capture
MULTIHIT-GGTATACCGTCA-719	MULTIHIT-GGTATACCGTCA-719	R2	CCGGAGCGAGACAAG(BC)GGTCGCTTCGGCGCG	GGTATACCGTCA	Antibody Capture
MULTIHIT-AAGCGGTAGTCA-1833	MULTIHIT-AAGCGGTAGTCA-1833	R2	CCGGAGCGAGACAAG(BC)GGTCGCTTCGGCGCG	AAGCGGTAGTCA	Antibody Capture
MULTIHIT-AGTTCGTAGTCA-1855	MULTIHIT-AGTTCGTAGTCA-1855	R2	CCGGAGCGAGACAAG(BC)GGTCGCTTCGGCGCG	AGTTCGTAGTCA	Antibody Capture
MULTIHIT-ATTAGCTAGTCA-2648	MULTIHIT-ATTAGCTAGTCA-2648	R2	CCGGAGCGAGACAAG(BC)GGTCGCTTCGGCGCG	ATTAGCTAGTCA	Antibody Capture
MULTIHIT-ATATTGGAGTCA-1494	MULTIHIT-ATATTGGAGTCA-1494	R2	CCGGAGCGAGACAAG(BC)GGTCGCTTCGGCGCG	ATATTGGAGTCA	Antibody Capture
MULTIHIT-TGACCACAGTCA-519	MULTIHIT-TGACCACAGTCA-519	R2	CCGGAGCGAGACAAG(BC)GGTCGCTTCGGCGCG	TGACCACAGTCA	Antibody Capture
MULTIHIT-CTGGACCTCTCA-154	MULTIHIT-CTGGACCTCTCA-154	R2	CCGGAGCGAGACAAG(BC)GGTCGCTTCGGCGCG	CTGGACCTCTCA	Antibody Capture
MULTIHIT-GAGCGCCCCTCA-1002	MULTIHIT-GAGCGCCCCTCA-1002	R2	CCGGAGCGAGACAAG(BC)GGTCGCTTCGGCGCG	GAGCGCCCCTCA	Antibody Capture
MULTIHIT-ATCGCCACCTCA-290	MULTIHIT-ATCGCCACCTCA-290	R2	CCGGAGCGAGACAAG(BC)GGTCGCTTCGGCGCG	ATCGCCACCTCA	Antibody Capture
MULTIHIT-CTAAAATACTCA-220	MULTIHIT-CTAAAATACTCA-220	R2	CCGGAGCGAGACAAG(BC)GGTCGCTTCGGCGCG	CTAAAATACTCA	Antibody Capture
MULTIHIT-AGATTCAACTCA-488	MULTIHIT-AGATTCAACTCA-488	R2	CCGGAGCGAGACAAG(BC)GGTCGCTTCGGCGCG	AGATTCAACTCA	Antibody Capture
MULTIHIT-TCGAGTGGATCA-1584	MULTIHIT-TCGAGTGGATCA-1584	R2	CCGGAGCGAGACAAG(BC)GGTCGCTTCGGCGCG	TCGAGTGGATCA	Antibody Capture
MULTIHIT-AAAAAGAGATCA-238	MULTIHIT-AAAAAGAGATCA-238	R2	CCGGAGCGAGACAAG(BC)GGTCGCTTCGGCGCG	AAAAAGAGATCA	Antibody Capture
MULTIHIT-TAAGTCTAATCA-55	MULTIHIT-TAAGTCTAATCA-55	R2	CCGGAGCGAGACAAG(BC)GGTCGCTTCGGCGCG	TAAGTCTAATCA	Antibody Capture
MULTIHIT-TTTACGCAATCA-507	MULTIHIT-TTTACGCAATCA-507	R2	CCGGAGCGAGACAAG(BC)GGTCGCTTCGGCGCG	TTTACGCAATCA	Antibody Capture
MULTIHIT-GTGCTCTGTGCA-2797	MULTIHIT-GTGCTCTGTGCA-2797	R2	CCGGAGCGAGACAAG(BC)GGTCGCTTCGGCGCG	GTGCTCTGTGCA	Antibody Capture
MULTIHIT-ACCAAAAGTGCA-380	MULTIHIT-ACCAAAAGTGCA-380	R2	CCGGAGCGAGACAAG(BC)GGTCGCTTCGGCGCG	ACCAAAAGTGCA	Antibody Capture
MULTIHIT-CCCGTTACTGCA-121	MULTIHIT-CCCGTTACTGCA-121	R2	CCGGAGCGAGACAAG(BC)GGTCGCTTCGGCGCG	CCCGTTACTGCA	Antibody Capture
MULTIHIT-CGATTCAATGCA-1210	MULTIHIT-CGATTCAATGCA-1210	R2	CCGGAGCGAGACAAG(BC)GGTCGCTTCGGCGCG	CGATTCAATGCA	Antibody Capture
MULTIHIT-AATTTATTGGCA-320	MULTIHIT-AATTTATTGGCA-320	R2	CCGGAGCGAGACAAG(BC)GGTCGCTTCGGCGCG	AATTTATTGGCA	Antibody Capture
MULTIHIT-TATTCAATGGCA-582	MULTIHIT-TATTCAATGGCA-582	R2	CCGGAGCGAGACAAG(BC)GGTCGCTTCGGCGCG	TATTCAATGGCA	Antibody Capture
MULTIHIT-CGTTCCGGGGCA-451	MULTIHIT-CGTTCCGGGGCA-451	R2	CCGGAGCGAGACAAG(BC)GGTCGCTTCGGCGCG	CGTTCCGGGGCA	Antibody Capture
MULTIHIT-ATCCCCACGGCA-260	MULTIHIT-ATCCCCACGGCA-260	R2	CCGGAGCGAGACAAG(BC)GGTCGCTTCGGCGCG	ATCCCCACGGCA	Antibody Capture
MULTIHIT-ATCACATAGGCA-202	MULTIHIT-ATCACATAGGCA-202	R2	CCGGAGCGAGACAAG(BC)GGTCGCTTCGGCGCG	ATCACATAGGCA	Antibody Capture
MULTIHIT-GTCTCCCAGGCA-732	MULTIHIT-GTCTCCCAGGCA-732	R2	CCGGAGCGAGACAAG(BC)GGTCGCTTCGGCGCG	GTCTCCCAGGCA	Antibody Capture
MULTIHIT-CTTAGTCTCGCA-663	MULTIHIT-CTTAGTCTCGCA-663	R2	CCGGAGCGAGACAAG(BC)GGTCGCTTCGGCGCG	CTTAGTCTCGCA	Antibody Capture
MULTIHIT-ATCCTAAGCGCA-828	MULTIHIT-ATCCTAAGCGCA-828	R2	CCGGAGCGAGACAAG(BC)GGTCGCTTCGGCGCG	ATCCTAAGCGCA	Antibody Capture
MULTIHIT-GGTTACGCCGCA-505	MULTIHIT-GGTTACGCCGCA-505	R2	CCGGAGCGAGACAAG(BC)GGTCGCTTCGGCGCG	GGTTACGCCGCA	Antibody Capture
MULTIHIT-AGTATAGCCGCA-552	MULTIHIT-AGTATAGCCGCA-552	R2	CCGGAGCGAGACAAG(BC)GGTCGCTTCGGCGCG	AGTATAGCCGCA	Antibody Capture
MULTIHIT-TATATTCCCGCA-164	MULTIHIT-TATATTCCCGCA-164	R2	CCGGAGCGAGACAAG(BC)GGTCGCTTCGGCGCG	TATATTCCCGCA	Antibody Capture
MULTIHIT-AGCGGGACCGCA-1077	MULTIHIT-AGCGGGACCGCA-1077	R2	CCGGAGCGAGACAAG(BC)GGTCGCTTCGGCGCG	AGCGGGACCGCA	Antibody Capture
MULTIHIT-ATCACTAACGCA-278	MULTIHIT-ATCACTAACGCA-278	R2	CCGGAGCGAGACAAG(BC)GGTCGCTTCGGCGCG	ATCACTAACGCA	Antibody Capture
MULTIHIT-CAATTCAACGCA-587	MULTIHIT-CAATTCAACGCA-587	R2	CCGGAGCGAGACAAG(BC)GGTCGCTTCGGCGCG	CAATTCAACGCA	Antibody Capture
MULTIHIT-TAAATAAACGCA-2696	MULTIHIT-TAAATAAACGCA-2696	R2	CCGGAGCGAGACAAG(BC)GGTCGCTTCGGCGCG	TAAATAAACGCA	Antibody Capture
MULTIHIT-CAGGGCACAGCA-1001	MULTIHIT-CAGGGCACAGCA-1001	R2	CCGGAGCGAGACAAG(BC)GGTCGCTTCGGCGCG	CAGGGCACAGCA	Antibody Capture
MULTIHIT-ATTCCACAAGCA-368	MULTIHIT-ATTCCACAAGCA-368	R2	CCGGAGCGAGACAAG(BC)GGTCGCTTCGGCGCG	ATTCCACAAGCA	Antibody Capture
MULTIHIT-TTCCCGTTTCCA-447	MULTIHIT-TTCCCGTTTCCA-447	R2	CCGGAGCGAGACAAG(BC)GGTCGCTTCGGCGCG	TTCCCGTTTCCA	Antibody Capture
MULTIHIT-CTCCAATTTCCA-1420	MULTIHIT-CTCCAATTTCCA-1420	R2	CCGGAGCGAGACAAG(BC)GGTCGCTTCGGCGCG	CTCCAATTTCCA	Antibody Capture
MULTIHIT-AGCGGACTTCCA-364	MULTIHIT-AGCGGACTTCCA-364	R2	CCGGAGCGAGACAAG(BC)GGTCGCTTCGGCGCG	AGCGGACTTCCA	Antibody Capture
MULTIHIT-TCACAATGTCCA-1556	MULTIHIT-TCACAATGTCCA-1556	R2	CCGGAGCGAGACAAG(BC)GGTCGCTTCGGCGCG	TCACAATGTCCA	Antibody Capture
MULTIHIT-AAATCGGCTCCA-824	MULTIHIT-AAATCGGCTCCA-824	R2	CCGGAGCGAGACAAG(BC)GGTCGCTTCGGCGCG	AAATCGGCTCCA	Antibody Capture
MULTIHIT-GATATAGCTCCA-149	MULTIHIT-GATATAGCTCCA-149	R2	CCGGAGCGAGACAAG(BC)GGTCGCTTCGGCGCG	GATATAGCTCCA	Antibody Capture
MULTIHIT-GTCTACCCTCCA-216	MULTIHIT-GTCTACCCTCCA-216	R2	CCGGAGCGAGACAAG(BC)GGTCGCTTCGGCGCG	GTCTACCCTCCA	Antibody Capture
MULTIHIT-GAGCGCACTCCA-377	MULTIHIT-GAGCGCACTCCA-377	R2	CCGGAGCGAGACAAG(BC)GGTCGCTTCGGCGCG	GAGCGCACTCCA	Antibody Capture
MULTIHIT-GATCGACATCCA-691	MULTIHIT-GATCGACATCCA-691	R2	CCGGAGCGAGACAAG(BC)GGTCGCTTCGGCGCG	GATCGACATCCA	Antibody Capture
MULTIHIT-CGTACTAGGCCA-44	MULTIHIT-CGTACTAGGCCA-44	R2	CCGGAGCGAGACAAG(BC)GGTCGCTTCGGCGCG	CGTACTAGGCCA	Antibody Capture
MULTIHIT-ATTGGGTCGCCA-391	MULTIHIT-ATTGGGTCGCCA-391	R2	CCGGAGCGAGACAAG(BC)GGTCGCTTCGGCGCG	ATTGGGTCGCCA	Antibody Capture
MULTIHIT-GCTCGTCCGCCA-227	MULTIHIT-GCTCGTCCGCCA-227	R2	CCGGAGCGAGACAAG(BC)GGTCGCTTCGGCGCG	GCTCGTCCGCCA	Antibody Capture
MULTIHIT-CAACTCCCGCCA-93	MULTIHIT-CAACTCCCGCCA-93	R2	CCGGAGCGAGACAAG(BC)GGTCGCTTCGGCGCG	CAACTCCCGCCA	Antibody Capture
MULTIHIT-CCATTGTAGCCA-548	MULTIHIT-CCATTGTAGCCA-548	R2	CCGGAGCGAGACAAG(BC)GGTCGCTTCGGCGCG	CCATTGTAGCCA	Antibody Capture
MULTIHIT-CAGTCTAAGCCA-44	MULTIHIT-CAGTCTAAGCCA-44	R2	CCGGAGCGAGACAAG(BC)GGTCGCTTCGGCGCG	CAGTCTAAGCCA	Antibody Capture
MULTIHIT-CAGTCCAAGCCA-1867	MULTIHIT-CAGTCCAAGCCA-1867	R2	CCGGAGCGAGACAAG(BC)GGTCGCTTCGGCGCG	CAGTCCAAGCCA	Antibody Capture
MULTIHIT-GATCGCATCCCA-501	MULTIHIT-GATCGCATCCCA-501	R2	CCGGAGCGAGACAAG(BC)GGTCGCTTCGGCGCG	GATCGCATCCCA	Antibody Capture
MULTIHIT-ACAGTATGCCCA-732	MULTIHIT-ACAGTATGCCCA-732	R2	CCGGAGCGAGACAAG(BC)GGTCGCTTCGGCGCG	ACAGTATGCCCA	Antibody Capture
MULTIHIT-CCAGGTCGCCCA-118	MULTIHIT-CCAGGTCGCCCA-118	R2	CCGGAGCGAGACAAG(BC)GGTCGCTTCGGCGCG	CCAGGTCGCCCA	Antibody Capture
MULTIHIT-CTTAAATCCCCA-319	MULTIHIT-CTTAAATCCCCA-319	R2	CCGGAGCGAGACAAG(BC)GGTCGCTTCGGCGCG	CTTAAATCCCCA	Antibody Capture
MULTIHIT-TTTTTGCCCCCA-822	MULTIHIT-TTTTTGCCCCCA-822	R2	CCGGAGCGAGACAAG(BC)GGTCGCTTCGGCGCG	TTTTTGCCCCCA	Antibody Capture
MULTIHIT-TAGATTACCCCA-461	MULTIHIT-TAGATTACCCCA-461	R2	CCGGAGCGAGACAAG(BC)GGTCGCTTCGGCGCG	TAGATTACCCCA	Antibody Capture
MULTIHIT-TGTTGTACCCA-905	MULTIHIT-TGTTGTACCCA-905	R2	CCGGAGCGAGACAAG(BC)GGTCGCTTCGGCGCG	TGTTGTACCCA	Antibody Capture
MULTIHIT-AGACTCTACCCA-138	MULTIHIT-AGACTCTACCCA-138	R2	CCGGAGCGAGACAAG(BC)GGTCGCTTCGGCGCG	AGACTCTACCCA	Antibody Capture
MULTIHIT-TTAACAATACCA-436	MULTIHIT-TTAACAATACCA-436	R2	CCGGAGCGAGACAAG(BC)GGTCGCTTCGGCGCG	TTAACAATACCA	Antibody Capture
MULTIHIT-TGTCATCGACCA-610	MULTIHIT-TGTCATCGACCA-610	R2	CCGGAGCGAGACAAG(BC)GGTCGCTTCGGCGCG	TGTCATCGACCA	Antibody Capture
MULTIHIT-GGTATTCCACCA-805	MULTIHIT-GGTATTCCACCA-805	R2	CCGGAGCGAGACAAG(BC)GGTCGCTTCGGCGCG	GGTATTCCACCA	Antibody Capture
MULTIHIT-CCCCAACCACCA-403	MULTIHIT-CCCCAACCACCA-403	R2	CCGGAGCGAGACAAG(BC)GGTCGCTTCGGCGCG	CCCCAACCACCA	Antibody Capture
MULTIHIT-CGCTCTACACCA-184	MULTIHIT-CGCTCTACACCA-184	R2	CCGGAGCGAGACAAG(BC)GGTCGCTTCGGCGCG	CGCTCTACACCA	Antibody Capture
MULTIHIT-TCATCCAAACCA-307	MULTIHIT-TCATCCAAACCA-307	R2	CCGGAGCGAGACAAG(BC)GGTCGCTTCGGCGCG	TCATCCAAACCA	Antibody Capture
MULTIHIT-GCACTAAAACCA-292	MULTIHIT-GCACTAAAACCA-292	R2	CCGGAGCGAGACAAG(BC)GGTCGCTTCGGCGCG	GCACTAAAACCA	Antibody Capture
MULTIHIT-TCCCCCGTTACA-86	MULTIHIT-TCCCCCGTTACA-86	R2	CCGGAGCGAGACAAG(BC)GGTCGCTTCGGCGCG	TCCCCCGTTACA	Antibody Capture
MULTIHIT-GCCAAATGTACA-1043	MULTIHIT-GCCAAATGTACA-1043	R2	CCGGAGCGAGACAAG(BC)GGTCGCTTCGGCGCG	GCCAAATGTACA	Antibody Capture
MULTIHIT-TTTGGCTCTACA-1023	MULTIHIT-TTTGGCTCTACA-1023	R2	CCGGAGCGAGACAAG(BC)GGTCGCTTCGGCGCG	TTTGGCTCTACA	Antibody Capture
MULTIHIT-CAGACTCCTACA-784	MULTIHIT-CAGACTCCTACA-784	R2	CCGGAGCGAGACAAG(BC)GGTCGCTTCGGCGCG	CAGACTCCTACA	Antibody Capture
MULTIHIT-TTCTAGTTGACA-297	MULTIHIT-TTCTAGTTGACA-297	R2	CCGGAGCGAGACAAG(BC)GGTCGCTTCGGCGCG	TTCTAGTTGACA	Antibody Capture
MULTIHIT-TATTATCTGACA-34	MULTIHIT-TATTATCTGACA-34	R2	CCGGAGCGAGACAAG(BC)GGTCGCTTCGGCGCG	TATTATCTGACA	Antibody Capture
MULTIHIT-AACACCCGGACA-400	MULTIHIT-AACACCCGGACA-400	R2	CCGGAGCGAGACAAG(BC)GGTCGCTTCGGCGCG	AACACCCGGACA	Antibody Capture
MULTIHIT-TTCGACAGGACA-359	MULTIHIT-TTCGACAGGACA-359	R2	CCGGAGCGAGACAAG(BC)GGTCGCTTCGGCGCG	TTCGACAGGACA	Antibody Capture
MULTIHIT-TCTTTTACGACA-68	MULTIHIT-TCTTTTACGACA-68	R2	CCGGAGCGAGACAAG(BC)GGTCGCTTCGGCGCG	TCTTTTACGACA	Antibody Capture
MULTIHIT-ACCTGATTCACA-661	MULTIHIT-ACCTGATTCACA-661	R2	CCGGAGCGAGACAAG(BC)GGTCGCTTCGGCGCG	ACCTGATTCACA	Antibody Capture
MULTIHIT-ATAATTTGCACA-317	MULTIHIT-ATAATTTGCACA-317	R2	CCGGAGCGAGACAAG(BC)GGTCGCTTCGGCGCG	ATAATTTGCACA	Antibody Capture
MULTIHIT-TCCAATTCCACA-351	MULTIHIT-TCCAATTCCACA-351	R2	CCGGAGCGAGACAAG(BC)GGTCGCTTCGGCGCG	TCCAATTCCACA	Antibody Capture
MULTIHIT-CCATGGGCCACA-776	MULTIHIT-CCATGGGCCACA-776	R2	CCGGAGCGAGACAAG(BC)GGTCGCTTCGGCGCG	CCATGGGCCACA	Antibody Capture
MULTIHIT-TCCCTCCCCACA-68	MULTIHIT-TCCCTCCCCACA-68	R2	CCGGAGCGAGACAAG(BC)GGTCGCTTCGGCGCG	TCCCTCCCCACA	Antibody Capture
MULTIHIT-CAGTAGTACACA-1671	MULTIHIT-CAGTAGTACACA-1671	R2	CCGGAGCGAGACAAG(BC)GGTCGCTTCGGCGCG	CAGTAGTACACA	Antibody Capture
MULTIHIT-ACCAAGTACACA-165	MULTIHIT-ACCAAGTACACA-165	R2	CCGGAGCGAGACAAG(BC)GGTCGCTTCGGCGCG	ACCAAGTACACA	Antibody Capture
MULTIHIT-CTTATTCACACA-996	MULTIHIT-CTTATTCACACA-996	R2	CCGGAGCGAGACAAG(BC)GGTCGCTTCGGCGCG	CTTATTCACACA	Antibody Capture
MULTIHIT-TGGACTCACACA-681	MULTIHIT-TGGACTCACACA-681	R2	CCGGAGCGAGACAAG(BC)GGTCGCTTCGGCGCG	TGGACTCACACA	Antibody Capture
MULTIHIT-TAAATCCACACA-455	MULTIHIT-TAAATCCACACA-455	R2	CCGGAGCGAGACAAG(BC)GGTCGCTTCGGCGCG	TAAATCCACACA	Antibody Capture
MULTIHIT-AGTACCAACACA-909	MULTIHIT-AGTACCAACACA-909	R2	CCGGAGCGAGACAAG(BC)GGTCGCTTCGGCGCG	AGTACCAACACA	Antibody Capture
MULTIHIT-GGGAAAAACACA-580	MULTIHIT-GGGAAAAACACA-580	R2	CCGGAGCGAGACAAG(BC)GGTCGCTTCGGCGCG	GGGAAAAACACA	Antibody Capture
MULTIHIT-CACTAATTAACA-175	MULTIHIT-CACTAATTAACA-175	R2	CCGGAGCGAGACAAG(BC)GGTCGCTTCGGCGCG	CACTAATTAACA	Antibody Capture
MULTIHIT-CTTGGTAGAACA-594	MULTIHIT-CTTGGTAGAACA-594	R2	CCGGAGCGAGACAAG(BC)GGTCGCTTCGGCGCG	CTTGGTAGAACA	Antibody Capture
MULTIHIT-GATACCAGAACA-90	MULTIHIT-GATACCAGAACA-90	R2	CCGGAGCGAGACAAG(BC)GGTCGCTTCGGCGCG	GATACCAGAACA	Antibody Capture
MULTIHIT-CACACTTAAACA-494	MULTIHIT-CACACTTAAACA-494	R2	CCGGAGCGAGACAAG(BC)GGTCGCTTCGGCGCG	CACACTTAAACA	Antibody Capture
MULTIHIT-CCGGTGTAAACA-491	MULTIHIT-CCGGTGTAAACA-491	R2	CCGGAGCGAGACAAG(BC)GGTCGCTTCGGCGCG	CCGGTGTAAACA	Antibody Capture
MULTIHIT-AGGCCGCAAACA-717	MULTIHIT-AGGCCGCAAACA-717	R2	CCGGAGCGAGACAAG(BC)GGTCGCTTCGGCGCG	AGGCCGCAAACA	Antibody Capture
MULTIHIT-TTTCAACAAACA-1421	MULTIHIT-TTTCAACAAACA-1421	R2	CCGGAGCGAGACAAG(BC)GGTCGCTTCGGCGCG	TTTCAACAAACA	Antibody Capture
MULTIHIT-AAGAATTGTTAA-1169	MULTIHIT-AAGAATTGTTAA-1169	R2	CCGGAGCGAGACAAG(BC)GGTCGCTTCGGCGCG	AAGAATTGTTAA	Antibody Capture
MULTIHIT-TCATCCCGTTAA-346	MULTIHIT-TCATCCCGTTAA-346	R2	CCGGAGCGAGACAAG(BC)GGTCGCTTCGGCGCG	TCATCCCGTTAA	Antibody Capture
MULTIHIT-GCGATGCTGTAA-628	MULTIHIT-GCGATGCTGTAA-628	R2	CCGGAGCGAGACAAG(BC)GGTCGCTTCGGCGCG	GCGATGCTGTAA	Antibody Capture
MULTIHIT-GTAGGCCTGTAA-153	MULTIHIT-GTAGGCCTGTAA-153	R2	CCGGAGCGAGACAAG(BC)GGTCGCTTCGGCGCG	GTAGGCCTGTAA	Antibody Capture
MULTIHIT-GCGAGTTCGTAA-1234	MULTIHIT-GCGAGTTCGTAA-1234	R2	CCGGAGCGAGACAAG(BC)GGTCGCTTCGGCGCG	GCGAGTTCGTAA	Antibody Capture
MULTIHIT-CCAAAGTAGTAA-588	MULTIHIT-CCAAAGTAGTAA-588	R2	CCGGAGCGAGACAAG(BC)GGTCGCTTCGGCGCG	CCAAAGTAGTAA	Antibody Capture
MULTIHIT-ATTAATGAGTAA-165	MULTIHIT-ATTAATGAGTAA-165	R2	CCGGAGCGAGACAAG(BC)GGTCGCTTCGGCGCG	ATTAATGAGTAA	Antibody Capture
MULTIHIT-ATTATAGTCTAA-548	MULTIHIT-ATTATAGTCTAA-548	R2	CCGGAGCGAGACAAG(BC)GGTCGCTTCGGCGCG	ATTATAGTCTAA	Antibody Capture
MULTIHIT-TGAAATATCTAA-810	MULTIHIT-TGAAATATCTAA-810	R2	CCGGAGCGAGACAAG(BC)GGTCGCTTCGGCGCG	TGAAATATCTAA	Antibody Capture
MULTIHIT-TCCCCGTCCTAA-356	MULTIHIT-TCCCCGTCCTAA-356	R2	CCGGAGCGAGACAAG(BC)GGTCGCTTCGGCGCG	TCCCCGTCCTAA	Antibody Capture
MULTIHIT-CCGGATCCCTAA-824	MULTIHIT-CCGGATCCCTAA-824	R2	CCGGAGCGAGACAAG(BC)GGTCGCTTCGGCGCG	CCGGATCCCTAA	Antibody Capture
MULTIHIT-CCGGCAGACTAA-974	MULTIHIT-CCGGCAGACTAA-974	R2	CCGGAGCGAGACAAG(BC)GGTCGCTTCGGCGCG	CCGGCAGACTAA	Antibody Capture
MULTIHIT-AGAACGGTATAA-512	MULTIHIT-AGAACGGTATAA-512	R2	CCGGAGCGAGACAAG(BC)GGTCGCTTCGGCGCG	AGAACGGTATAA	Antibody Capture
MULTIHIT-TCTCCATGATAA-805	MULTIHIT-TCTCCATGATAA-805	R2	CCGGAGCGAGACAAG(BC)GGTCGCTTCGGCGCG	TCTCCATGATAA	Antibody Capture
MULTIHIT-AGGTGTGGATAA-719	MULTIHIT-AGGTGTGGATAA-719	R2	CCGGAGCGAGACAAG(BC)GGTCGCTTCGGCGCG	AGGTGTGGATAA	Antibody Capture
MULTIHIT-CATGCTGGATAA-845	MULTIHIT-CATGCTGGATAA-845	R2	CCGGAGCGAGACAAG(BC)GGTCGCTTCGGCGCG	CATGCTGGATAA	Antibody Capture
MULTIHIT-AGGCATGCATAA-835	MULTIHIT-AGGCATGCATAA-835	R2	CCGGAGCGAGACAAG(BC)GGTCGCTTCGGCGCG	AGGCATGCATAA	Antibody Capture
MULTIHIT-CACAAAACATAA-855	MULTIHIT-CACAAAACATAA-855	R2	CCGGAGCGAGACAAG(BC)GGTCGCTTCGGCGCG	CACAAAACATAA	Antibody Capture
MULTIHIT-TCGTAGAAATAA-1201	MULTIHIT-TCGTAGAAATAA-1201	R2	CCGGAGCGAGACAAG(BC)GGTCGCTTCGGCGCG	TCGTAGAAATAA	Antibody Capture
MULTIHIT-ACGGTATTTGAA-675	MULTIHIT-ACGGTATTTGAA-675	R2	CCGGAGCGAGACAAG(BC)GGTCGCTTCGGCGCG	ACGGTATTTGAA	Antibody Capture
MULTIHIT-GTCGGGCTTGAA-1166	MULTIHIT-GTCGGGCTTGAA-1166	R2	CCGGAGCGAGACAAG(BC)GGTCGCTTCGGCGCG	GTCGGGCTTGAA	Antibody Capture
MULTIHIT-ACTGTCCTTGAA-234	MULTIHIT-ACTGTCCTTGAA-234	R2	CCGGAGCGAGACAAG(BC)GGTCGCTTCGGCGCG	ACTGTCCTTGAA	Antibody Capture
MULTIHIT-GTCTGAATTGAA-514	MULTIHIT-GTCTGAATTGAA-514	R2	CCGGAGCGAGACAAG(BC)GGTCGCTTCGGCGCG	GTCTGAATTGAA	Antibody Capture
MULTIHIT-ATTACTGGTGAA-358	MULTIHIT-ATTACTGGTGAA-358	R2	CCGGAGCGAGACAAG(BC)GGTCGCTTCGGCGCG	ATTACTGGTGAA	Antibody Capture
MULTIHIT-TCACACAGTGAA-887	MULTIHIT-TCACACAGTGAA-887	R2	CCGGAGCGAGACAAG(BC)GGTCGCTTCGGCGCG	TCACACAGTGAA	Antibody Capture
MULTIHIT-GGTCGCGCTGAA-898	MULTIHIT-GGTCGCGCTGAA-898	R2	CCGGAGCGAGACAAG(BC)GGTCGCTTCGGCGCG	GGTCGCGCTGAA	Antibody Capture
MULTIHIT-GAGGCCCCTGAA-92	MULTIHIT-GAGGCCCCTGAA-92	R2	CCGGAGCGAGACAAG(BC)GGTCGCTTCGGCGCG	GAGGCCCCTGAA	Antibody Capture
MULTIHIT-ATAATACCTGAA-36	MULTIHIT-ATAATACCTGAA-36	R2	CCGGAGCGAGACAAG(BC)GGTCGCTTCGGCGCG	ATAATACCTGAA	Antibody Capture
MULTIHIT-GACATCACTGAA-226	MULTIHIT-GACATCACTGAA-226	R2	CCGGAGCGAGACAAG(BC)GGTCGCTTCGGCGCG	GACATCACTGAA	Antibody Capture
MULTIHIT-TGGATTTATGAA-402	MULTIHIT-TGGATTTATGAA-402	R2	CCGGAGCGAGACAAG(BC)GGTCGCTTCGGCGCG	TGGATTTATGAA	Antibody Capture
MULTIHIT-GCTCTGTATGAA-1091	MULTIHIT-GCTCTGTATGAA-1091	R2	CCGGAGCGAGACAAG(BC)GGTCGCTTCGGCGCG	GCTCTGTATGAA	Antibody Capture
MULTIHIT-GTAGCCTATGAA-101	MULTIHIT-GTAGCCTATGAA-101	R2	CCGGAGCGAGACAAG(BC)GGTCGCTTCGGCGCG	GTAGCCTATGAA	Antibody Capture
MULTIHIT-GCGGTGACGGAA-110	MULTIHIT-GCGGTGACGGAA-110	R2	CCGGAGCGAGACAAG(BC)GGTCGCTTCGGCGCG	GCGGTGACGGAA	Antibody Capture
MULTIHIT-CCGCCCACGGAA-354	MULTIHIT-CCGCCCACGGAA-354	R2	CCGGAGCGAGACAAG(BC)GGTCGCTTCGGCGCG	CCGCCCACGGAA	Antibody Capture
MULTIHIT-TCACATTTCGAA-455	MULTIHIT-TCACATTTCGAA-455	R2	CCGGAGCGAGACAAG(BC)GGTCGCTTCGGCGCG	TCACATTTCGAA	Antibody Capture
MULTIHIT-GAATTTGTCGAA-489	MULTIHIT-GAATTTGTCGAA-489	R2	CCGGAGCGAGACAAG(BC)GGTCGCTTCGGCGCG	GAATTTGTCGAA	Antibody Capture
MULTIHIT-ACATAGCTCGAA-700	MULTIHIT-ACATAGCTCGAA-700	R2	CCGGAGCGAGACAAG(BC)GGTCGCTTCGGCGCG	ACATAGCTCGAA	Antibody Capture
MULTIHIT-ATACAGCGCGAA-966	MULTIHIT-ATACAGCGCGAA-966	R2	CCGGAGCGAGACAAG(BC)GGTCGCTTCGGCGCG	ATACAGCGCGAA	Antibody Capture
MULTIHIT-GTGGGGTGAGAA-739	MULTIHIT-GTGGGGTGAGAA-739	R2	CCGGAGCGAGACAAG(BC)GGTCGCTTCGGCGCG	GTGGGGTGAGAA	Antibody Capture
MULTIHIT-AAAGTCCCAGAA-370	MULTIHIT-AAAGTCCCAGAA-370	R2	CCGGAGCGAGACAAG(BC)GGTCGCTTCGGCGCG	AAAGTCCCAGAA	Antibody Capture
MULTIHIT-GTGATTTAAGAA-65	MULTIHIT-GTGATTTAAGAA-65	R2	CCGGAGCGAGACAAG(BC)GGTCGCTTCGGCGCG	GTGATTTAAGAA	Antibody Capture
MULTIHIT-CATTGTGAAGAA-161	MULTIHIT-CATTGTGAAGAA-161	R2	CCGGAGCGAGACAAG(BC)GGTCGCTTCGGCGCG	CATTGTGAAGAA	Antibody Capture
MULTIHIT-GCGCAGAAAGAA-681	MULTIHIT-GCGCAGAAAGAA-681	R2	CCGGAGCGAGACAAG(BC)GGTCGCTTCGGCGCG	GCGCAGAAAGAA	Antibody Capture
MULTIHIT-CTTAATATTCAA-1504	MULTIHIT-CTTAATATTCAA-1504	R2	CCGGAGCGAGACAAG(BC)GGTCGCTTCGGCGCG	CTTAATATTCAA	Antibody Capture
MULTIHIT-TAATACATTCAA-856	MULTIHIT-TAATACATTCAA-856	R2	CCGGAGCGAGACAAG(BC)GGTCGCTTCGGCGCG	TAATACATTCAA	Antibody Capture
MULTIHIT-AAAACAGGTCAA-992	MULTIHIT-AAAACAGGTCAA-992	R2	CCGGAGCGAGACAAG(BC)GGTCGCTTCGGCGCG	AAAACAGGTCAA	Antibody Capture
MULTIHIT-TTAGCCTCTCAA-617	MULTIHIT-TTAGCCTCTCAA-617	R2	CCGGAGCGAGACAAG(BC)GGTCGCTTCGGCGCG	TTAGCCTCTCAA	Antibody Capture
MULTIHIT-GTACCCTCTCAA-305	MULTIHIT-GTACCCTCTCAA-305	R2	CCGGAGCGAGACAAG(BC)GGTCGCTTCGGCGCG	GTACCCTCTCAA	Antibody Capture
MULTIHIT-TTAGTCTATCAA-1584	MULTIHIT-TTAGTCTATCAA-1584	R2	CCGGAGCGAGACAAG(BC)GGTCGCTTCGGCGCG	TTAGTCTATCAA	Antibody Capture
MULTIHIT-TTTAATCATCAA-625	MULTIHIT-TTTAATCATCAA-625	R2	CCGGAGCGAGACAAG(BC)GGTCGCTTCGGCGCG	TTTAATCATCAA	Antibody Capture
MULTIHIT-CCGGGCCATCAA-445	MULTIHIT-CCGGGCCATCAA-445	R2	CCGGAGCGAGACAAG(BC)GGTCGCTTCGGCGCG	CCGGGCCATCAA	Antibody Capture
MULTIHIT-AATTATTTGCAA-121	MULTIHIT-AATTATTTGCAA-121	R2	CCGGAGCGAGACAAG(BC)GGTCGCTTCGGCGCG	AATTATTTGCAA	Antibody Capture
MULTIHIT-TTCCAATTGCAA-188	MULTIHIT-TTCCAATTGCAA-188	R2	CCGGAGCGAGACAAG(BC)GGTCGCTTCGGCGCG	TTCCAATTGCAA	Antibody Capture
MULTIHIT-CACCCAATGCAA-45	MULTIHIT-CACCCAATGCAA-45	R2	CCGGAGCGAGACAAG(BC)GGTCGCTTCGGCGCG	CACCCAATGCAA	Antibody Capture
MULTIHIT-GCTCAGCCGCAA-62	MULTIHIT-GCTCAGCCGCAA-62	R2	CCGGAGCGAGACAAG(BC)GGTCGCTTCGGCGCG	GCTCAGCCGCAA	Antibody Capture
MULTIHIT-ATCAATACCGCAA-196	MULTIHIT-ATCAATACCGCAA-196	R2	CCGGAGCGAGACAAG(BC)GGTCGCTTCGGCGCG	ATCAATACCGCAA	Antibody Capture
MULTIHIT-CGCAGTGAGCAA-2349	MULTIHIT-CGCAGTGAGCAA-2349	R2	CCGGAGCGAGACAAG(BC)GGTCGCTTCGGCGCG	CGCAGTGAGCAA	Antibody Capture
MULTIHIT-TTTCGTTCCCAA-3119	MULTIHIT-TTTCGTTCCCAA-3119	R2	CCGGAGCGAGACAAG(BC)GGTCGCTTCGGCGCG	TTTCGTTCCCAA	Antibody Capture
MULTIHIT-CTCTCATCCCAA-1637	MULTIHIT-CTCTCATCCCAA-1637	R2	CCGGAGCGAGACAAG(BC)GGTCGCTTCGGCGCG	CTCTCATCCCAA	Antibody Capture
MULTIHIT-CTGGAACCCCAA-355	MULTIHIT-CTGGAACCCCAA-355	R2	CCGGAGCGAGACAAG(BC)GGTCGCTTCGGCGCG	CTGGAACCCCAA	Antibody Capture
MULTIHIT-GAGAGATACCAA-53	MULTIHIT-GAGAGATACCAA-53	R2	CCGGAGCGAGACAAG(BC)GGTCGCTTCGGCGCG	GAGAGATACCAA	Antibody Capture
MULTIHIT-TGTCGGAACCAA-695	MULTIHIT-TGTCGGAACCAA-695	R2	CCGGAGCGAGACAAG(BC)GGTCGCTTCGGCGCG	TGTCGGAACCAA	Antibody Capture
MULTIHIT-ACGGGAATACAA-2017	MULTIHIT-ACGGGAATACAA-2017	R2	CCGGAGCGAGACAAG(BC)GGTCGCTTCGGCGCG	ACGGGAATACAA	Antibody Capture
MULTIHIT-ATGATGTCACAA-577	MULTIHIT-ATGATGTCACAA-577	R2	CCGGAGCGAGACAAG(BC)GGTCGCTTCGGCGCG	ATGATGTCACAA	Antibody Capture
MULTIHIT-CAACACTCACAA-636	MULTIHIT-CAACACTCACAA-636	R2	CCGGAGCGAGACAAG(BC)GGTCGCTTCGGCGCG	CAACACTCACAA	Antibody Capture
MULTIHIT-CCGCTGACACAA-584	MULTIHIT-CCGCTGACACAA-584	R2	CCGGAGCGAGACAAG(BC)GGTCGCTTCGGCGCG	CCGCTGACACAA	Antibody Capture
MULTIHIT-TTCTAGTAACAA-27	MULTIHIT-TTCTAGTAACAA-27	R2	CCGGAGCGAGACAAG(BC)GGTCGCTTCGGCGCG	TTCTAGTAACAA	Antibody Capture
MULTIHIT-CGTTTGCTTAAA-996	MULTIHIT-CGTTTGCTTAAA-996	R2	CCGGAGCGAGACAAG(BC)GGTCGCTTCGGCGCG	CGTTTGCTTAAA	Antibody Capture
MULTIHIT-TTACACATTAAA-626	MULTIHIT-TTACACATTAAA-626	R2	CCGGAGCGAGACAAG(BC)GGTCGCTTCGGCGCG	TTACACATTAAA	Antibody Capture
MULTIHIT-ATTCCCTGTAAA-215	MULTIHIT-ATTCCCTGTAAA-215	R2	CCGGAGCGAGACAAG(BC)GGTCGCTTCGGCGCG	ATTCCCTGTAAA	Antibody Capture
MULTIHIT-TGTAGATGTAAA-143	MULTIHIT-TGTAGATGTAAA-143	R2	CCGGAGCGAGACAAG(BC)GGTCGCTTCGGCGCG	TGTAGATGTAAA	Antibody Capture
MULTIHIT-AGAACCGGTAAA-1181	MULTIHIT-AGAACCGGTAAA-1181	R2	CCGGAGCGAGACAAG(BC)GGTCGCTTCGGCGCG	AGAACCGGTAAA	Antibody Capture
MULTIHIT-ACTCAGGATAAA-1222	MULTIHIT-ACTCAGGATAAA-1222	R2	CCGGAGCGAGACAAG(BC)GGTCGCTTCGGCGCG	ACTCAGGATAAA	Antibody Capture
MULTIHIT-AAAAGAGATAAA-504	MULTIHIT-AAAAGAGATAAA-504	R2	CCGGAGCGAGACAAG(BC)GGTCGCTTCGGCGCG	AAAAGAGATAAA	Antibody Capture
MULTIHIT-AATTGGCATAAA-1009	MULTIHIT-AATTGGCATAAA-1009	R2	CCGGAGCGAGACAAG(BC)GGTCGCTTCGGCGCG	AATTGGCATAAA	Antibody Capture
MULTIHIT-TTACCAATGAAA-489	MULTIHIT-TTACCAATGAAA-489	R2	CCGGAGCGAGACAAG(BC)GGTCGCTTCGGCGCG	TTACCAATGAAA	Antibody Capture
MULTIHIT-TTATAGACGAAA-697	MULTIHIT-TTATAGACGAAA-697	R2	CCGGAGCGAGACAAG(BC)GGTCGCTTCGGCGCG	TTATAGACGAAA	Antibody Capture
MULTIHIT-TATCGGCAGAAA-1195	MULTIHIT-TATCGGCAGAAA-1195	R2	CCGGAGCGAGACAAG(BC)GGTCGCTTCGGCGCG	TATCGGCAGAAA	Antibody Capture
MULTIHIT-AGTTCCCAGAAA-615	MULTIHIT-AGTTCCCAGAAA-615	R2	CCGGAGCGAGACAAG(BC)GGTCGCTTCGGCGCG	AGTTCCCAGAAA	Antibody Capture
MULTIHIT-GGTGCCAAGAAA-1065	MULTIHIT-GGTGCCAAGAAA-1065	R2	CCGGAGCGAGACAAG(BC)GGTCGCTTCGGCGCG	GGTGCCAAGAAA	Antibody Capture
MULTIHIT-GTGACGTTCAAA-584	MULTIHIT-GTGACGTTCAAA-584	R2	CCGGAGCGAGACAAG(BC)GGTCGCTTCGGCGCG	GTGACGTTCAAA	Antibody Capture
MULTIHIT-AAAAGAATCAAA-57	MULTIHIT-AAAAGAATCAAA-57	R2	CCGGAGCGAGACAAG(BC)GGTCGCTTCGGCGCG	AAAAGAATCAAA	Antibody Capture
MULTIHIT-CGATAAATCAAA-1386	MULTIHIT-CGATAAATCAAA-1386	R2	CCGGAGCGAGACAAG(BC)GGTCGCTTCGGCGCG	CGATAAATCAAA	Antibody Capture
MULTIHIT-GTCATACGCAAA-68	MULTIHIT-GTCATACGCAAA-68	R2	CCGGAGCGAGACAAG(BC)GGTCGCTTCGGCGCG	GTCATACGCAAA	Antibody Capture
MULTIHIT-GCCCCATCCAAA-1208	MULTIHIT-GCCCCATCCAAA-1208	R2	CCGGAGCGAGACAAG(BC)GGTCGCTTCGGCGCG	GCCCCATCCAAA	Antibody Capture
MULTIHIT-GCCTTGGCCAAA-705	MULTIHIT-GCCTTGGCCAAA-705	R2	CCGGAGCGAGACAAG(BC)GGTCGCTTCGGCGCG	GCCTTGGCCAAA	Antibody Capture
MULTIHIT-CGTATTCACAAA-2405	MULTIHIT-CGTATTCACAAA-2405	R2	CCGGAGCGAGACAAG(BC)GGTCGCTTCGGCGCG	CGTATTCACAAA	Antibody Capture
MULTIHIT-TCATGACCACAAA-1342	MULTIHIT-TCATGACCACAAA-1342	R2	CCGGAGCGAGACAAG(BC)GGTCGCTTCGGCGCG	TCATGACCACAAA	Antibody Capture
MULTIHIT-TAAAATCTAAAA-269	MULTIHIT-TAAAATCTAAAA-269	R2	CCGGAGCGAGACAAG(BC)GGTCGCTTCGGCGCG	TAAAATCTAAAA	Antibody Capture
MULTIHIT-CCCAAAATAAAA-154	MULTIHIT-CCCAAAATAAAA-154	R2	CCGGAGCGAGACAAG(BC)GGTCGCTTCGGCGCG	CCCAAAATAAAA	Antibody Capture
MULTIHIT-CGGTGGTGAAAA-34	MULTIHIT-CGGTGGTGAAAA-34	R2	CCGGAGCGAGACAAG(BC)GGTCGCTTCGGCGCG	CGGTGGTGAAAA	Antibody Capture
MULTIHIT-CGCGATGGAAAA-1512	MULTIHIT-CGCGATGGAAAA-1512	R2	CCGGAGCGAGACAAG(BC)GGTCGCTTCGGCGCG	CGCGATGGAAAA	Antibody Capture
MULTIHIT-CAGGCTCGAAAA-527	MULTIHIT-CAGGCTCGAAAA-527	R2	CCGGAGCGAGACAAG(BC)GGTCGCTTCGGCGCG	CAGGCTCGAAAA	Antibody Capture
MULTIHIT-CGTACGCGAAAA-151	MULTIHIT-CGTACGCGAAAA-151	R2	CCGGAGCGAGACAAG(BC)GGTCGCTTCGGCGCG	CGTACGCGAAAA	Antibody Capture
MULTIHIT-AAATCTAGAAAA-637	MULTIHIT-AAATCTAGAAAA-637	R2	CCGGAGCGAGACAAG(BC)GGTCGCTTCGGCGCG	AAATCTAGAAAA	Antibody Capture
MULTIHIT-CGGATGTCAAAA-370	MULTIHIT-CGGATGTCAAAA-370	R2	CCGGAGCGAGACAAG(BC)GGTCGCTTCGGCGCG	CGGATGTCAAAA	Antibody Capture
MULTIHIT-CGTTACACAAAA-861	MULTIHIT-CGTTACACAAAA-861	R2	CCGGAGCGAGACAAG(BC)GGTCGCTTCGGCGCG	CGTTACACAAAA	Antibody Capture
MULTIHIT-CGATAAACAAAA-33	MULTIHIT-CGATAAACAAAA-33	R2	CCGGAGCGAGACAAG(BC)GGTCGCTTCGGCGCG	CGATAAACAAAA	Antibody Capture
MULTIHIT-ATAACCTAAAAA-1608	MULTIHIT-ATAACCTAAAAA-1608	R2	CCGGAGCGAGACAAG(BC)GGTCGCTTCGGCGCG	ATAACCTAAAAA	Antibody Capture
MULTIHIT-GAAATCAAAAAA-1882	MULTIHIT-GAAATCAAAAAA-1882	R2	CCGGAGCGAGACAAG(BC)GGTCGCTTCGGCGCG	GAAATCAAAAAA	Antibody Capture
