## Supplementary Tables for "STEER-seq: a recombinase based platform for pooled multimodal single-cell perturbation screening": Supp_Table_5_scaled_TF_expression_d0.xlsx

### Sheet: scaled_TF_expression_d0
	TFAP2B	TFEB	SNAI3	PPARG	SNAI1	TSG101	DMRT2	MDM4	EGR4	ZBTB9	TGIF1	KCNIP4	EBF2	POU2AF1	TAF8	ZIC1	NFIL3	BHLHE40	ZSCAN5A	HLA-DPB1	SERTAD1	POU5F2	ESRRB	EGR2	ADO	FOXR1	ZNF623	GCM2	SOX14	RASSF7	CBX7	MTHFD2	MKX	RXRA	ABT1	NR1I2	HMBOX1	ZNF396	TFDP1	FOXD4L5	CORO1A	SPDEF	MRPL28	SPN	TRIP13	IRF5	MEIS2	HLF	TFAP2C	ZNF488	SMYD1	CCL4L2	CREB3	TBX22	NR4A2	ETV7	ZSCAN18	ZNF213	SERPINA1	SRA1	HMG20B	NR4A3	PRDM12	TAF6L	TEF	PYGO2	ZNF394	UBXN4	ZSCAN12	ZNF324B	MEIS1	POU2F3	ZSCAN5B	ZNF655	RNF41	TRIM8	HOXC9	CIAO1	ZNF250	VTN	ZNF764	RNF25	ZNF211	GLYCTK	KLF6	PAX4	EBF3	ZNF584	GSX2	MEOX1	SOX3	HOXD4	YBX2	HOXA11	CDK9	SETD4	TEX45	LPXN	DEPDC7	H2AFJ	ZNF414	KLF2	TCEA3	ZNF485	BRF2	TIGD3	CBX2	FOXS1	NR1H2	RCOR3	ZNF805	TMEM260	NANOG	SOHLH1	ZSCAN2	SP6	DBP	TPRX1	RPL7	POU4F2	RXRG	NONO	NKD2	APEX1	TULP2	ALX3	NOTCH3	ZNF446	PDLIM7	ZBTB12	KRT6B	CERS4	HMBS	HOXD3	ZKSCAN5	MITF	PKN3	ETS2	ZNF24	NR0B2	ZNF582	RING1	HEXIM1	ZIC3	ZNF652	PBX4	KLHL42	OTX2	LZTFL1	GTF2B	MDFI	KRT6C	FOXE1	ZNF19	PA2G4	BAG1	CTBP1	CERS2	SNIP1	ZNF419	RUNX1	EPAS1	H2AFY2	LHX4	HDAC8	TCF7	ZNF705G	BHLHE23	H2AFY	RFPL2	HINFP	ZNF556	MANSC1	AAAS	ZFP57	NR1D1	ZSCAN31	RARG	YBX1	TBL1X	HOXD1	PLAUR	TBL1Y	HCLS1	SMARCD1	OTX1	CSRNP2	EHF	ZNF565	NFIA	YBX3	TRIM38	NRBF2	ZGPAT	ZNF444	RNF115	CCNH	POU2F2	PQBP1	DLX5	CD3EAP	ZNF683	PRIM1	ZNF746	TFCP2L1	TEAD2	GTF2H4	TADA3	ZBTB25	C19orf84	STAT5A	ZNF620	CREB3L2	TBX20	CERS1	CXXC1	TEAD4	TRIM16	HOXB7	EYA3	ZNF134	VAX2	TOX2	ARID3C	TESMIN	KLHL12	RXRB	ETV1	ZNHIT6	SCOC	TDP2	NPAS3	TBX6	EREG	TSC22D4	RFXANK	TRIM69	ITM2A	RNF112	ZNF772	MAFA	TRIM52	THAP10	SMAD3	FOXD4L3	KCMF1	LDB2	HMG20A	HOXC13	DEK	BTD	KLF1	ZSCAN1	PPARD	ZNF331	HSF2BP	MNAT1	MYCN	PBX2	ZSCAN9	ZFP91	TLE5	NR5A2	RBPJ	ARNT2	ETV6	NOTO	BCL6B	PURG	FOSL2	MEIS3	LITAF	SMAD5	SMARCE1	ZNF35	HEYL	ZNF212	BTBD1	DLX4	LIN28B	EZH2	ZNF138	VAV1	PJA1	NANOGP8	THAP7	TULP1	IRF3	DDIT3	HOXB6	FOXJ2	TRIM31	HEY1	ZNRF1	TP53	ZNF324	ATF1	KLF11	PHB2	ZNF92	SSRP1	TULP3	LHX5	ISL2	ZBTB44	MKRN3	ZNF346	TLE6	PGS1	ZNF512	SNAPC2	OVOL1	MLLT1	POU5F1	PIAS1	SOX15	TCEA2	PRDM4	LHX2	NFKBIA	IRX4	NR1H3	NOBOX	NFE2	METTL3	THRB	CRX	GTF2H1	MYOZ1	FOXJ1	TCF23	CCDC106	TCF25	ESRRA	ZYX	LEF1	DBX1	ZSCAN23	CREB1	ADCK5	KBTBD7	ZNF491	TDRD3	SPZ1	ZNF573	THAP8	FHL5	E2F2	E2F3	WDR45B	RNF113B	TRIM49B	SMARCAD1	SMAD2	MBD2	REPIN1	HPCAL1	MBNL3	ZNF771	PWP1
TFAP2B	1	0.0141744	0.023153	0.0153763	0.0967416	0.263927	0	0.357661	0	0.168046	0.594127	0.0163808	0.0302188	0	0.188108	0.0175392	0.0919456	0.0225492	0.176656	0.073803	0.111448	0.00965525	0.0147091	0	0.146433	0	0.168053	0	0	0.337382	0.0408949	0.603432	0.0124501	0.153109	0.392022	0	0.204867	0.00631575	0.380109	0	0.0416481	0	0.443781	0.0093567	0.442274	0.00418736	0.04254	0.00392906	0.0332526	0.0315981	0	0	0.182119	0	0.00669907	0.00474856	0.140548	0.0451144	0	0.43363	0.446384	0.0825165	0	0.216035	0.0405629	0.140437	0.166499	0.43443	0.119247	0.0485002	0.0082177	0.0150779	0	0.440004	0.273665	0.163025	0	0.500985	0.145142	0	0.0273279	0.179278	0.0900943	0.063137	0.410552	0.012349	0.00246389	0.0560221	0	0	0.0900065	0	0.20219	0	0.253647	0.189871	0.0109866	0.037	0.0775896	0.618479	0.303211	0.0118603	0.0608807	0.147207	0.177442	0.0067808	0.216644	0.00422259	0.256048	0.315658	0.143056	0.246537	0.473828	0	0.498424	0.0190735	0.0453823	0	0.890507	0	0	0.751689	0.117744	0.786476	0	0.00906966	0.331585	0.0135091	0.454523	0.0844581	0	0.912876	0.302169	0	0.138118	0.0176384	0.13841	0.0983126	0.469063	0	0.104257	0.268827	0.165967	0.404254	0.279828	0.0481837	0.147754	0.0902736	0.119272	0.299843	0.465992	0	0	0.0864744	0.639978	0.359075	0.41705	0.511214	0.0866063	0.279548	0.0180812	0.0110299	0.449117	0.00178495	0.640007	0.186856	0	0.00361843	0.569747	0.00533402	0.154421	0.0054984	0.068221	0.441507	0.0212989	0.0496649	0.00720014	0.0965569	0.871011	0.639117	0	0.0740716	0.268876	0.00167856	0.579625	0.0054785	0.134635	0	0.171313	0.140069	0.747019	0.105526	0.260184	0.180539	0.378035	0.44743	0.329074	0.0963901	0.385688	0	0.177556	0.00313778	0.327381	0.221469	0.0844454	0.637296	0.309782	0.376191	0.0910152	0.0567557	0.0932539	0.176274	0.20222	0	0.143477	0.34077	0.416297	0.215391	0	0.306815	0.34936	0.00404342	0.0607353	0	0.349036	0.254837	0.0884998	0.25072	0.268786	0.208162	0.525369	0.00751604	0.0240875	0	0.171484	0.227743	0.0838441	0.20466	0	0.0837812	0.118115	0.0406891	0.0629808	0.167363	0	0.900017	0.781575	0.26424	0	0.658299	0.245735	0	0.13577	0.0648162	0.383733	0.0265875	0.414614	0.420174	0.373676	0.254449	0.188856	0.510786	0.339989	0.571197	0.0287875	0.618555	0.00502003	0.0372963	0.0414582	0.0065609	0.378171	0.631089	0.546272	0.537715	0.145151	0	0.235806	0.31311	0.0106258	0.385403	0.439979	0.381364	0.00610069	0.166708	0.107008	0.242627	0.0124536	0.317973	0.0441417	0	0.0997149	0	0.0171082	0.385048	0.40139	0.0769244	0.413074	0.168864	0.771991	0.494161	0.538123	0.36758	0	0.0146571	0.320188	0.0017	0.196334	0.00586408	0.268175	0.272997	0.19572	0.0233744	0.208204	0.858385	0.586679	0.189343	0.358751	0.162619	0	0.276553	0.167416	0.162356	0	0.0241086	0.349338	0.0242708	0	0.266154	0.011222	0.15304	0	0.224007	0.373725	0.208002	0.582414	0.0241694	0	0.0567563	0.644745	0.0441343	0.136445	0.0194028	0.312161	0	0.217439	0.0806218	0	0.0428279	0.367346	0.337938	0	0	0.424596	0.704202	0.223948	0.238584	0.191222	0.287327	0.16408	0.424339
TFEB	0.00835548	1	0.0408515	0.0105399	0.1026	0.2576	0	0.280535	0.00448357	0.206852	0.706062	0.0757498	0.0813681	0	0.148277	0.0230223	0.0454481	0.115	0.135401	0.0657033	0.117505	0.00469211	0.0291053	0.00267434	0.125625	0.00404904	0.186644	0	0.0135635	0.296073	0.0251113	0.635178	0.0175216	0.143448	0.391918	0	0.177587	0.02255	0.41546	0	0.0897929	0	0.519798	0.0131069	0.534979	0.0115748	0.00881474	0.00746423	0.0618807	0.0284702	0	0	0.177939	0.0398188	0.0576555	0	0.134691	0.0476941	0	0.432461	0.46472	0.00365047	0	0.298346	0.0333444	0.168545	0.104306	0.413021	0.103176	0.0486162	0.00280016	0	0	0.524962	0.267627	0.211822	0	0.496947	0.0989264	0.00146687	0.0384131	0.191328	0.126984	0.0548749	0.214442	0	0	0.0742611	0.0114759	0	0.106939	0	0.159697	0	0.296712	0.219633	0.00377264	0.0635269	0.0583728	0.460501	0.303725	0.0221662	0.0217184	0.13992	0.148437	0.00707287	0.241089	0	0.269562	0.331938	0.10195	0.216873	0.61375	0	0.409422	0.00704125	0.0634072	0	0.931728	0	0.012751	0.838976	0.11963	0.786171	0.0119323	0.00363259	0.299892	0.0264246	0.402899	0.116087	0	0.460879	0.314151	0	0.107171	0.00396548	0.162547	0.224893	0.580624	0	0.0290268	0.249223	0.162966	0.26889	0.256565	0.0781836	0.146215	0.275322	0.143622	0.325422	0.602189	0	0	0.0932979	0.686496	0.378204	0.481051	0.512868	0.106755	0.308615	0.0217784	0.0145496	0.41594	0	0.523813	0.128737	0	0.00611649	0.797266	0	0.224815	0	0.048967	0.476764	0.0242223	0.076683	0.0266979	0.243232	0.893281	0.472974	0	0.0656513	0.381923	0.0110239	0.591286	0.00151411	0.171635	0	0.121828	0.489317	0.689445	0.0508394	0.309417	0.197702	0.265818	0.549467	0.383573	0.0958897	0.371588	0	0.165074	0	0.324475	0.163997	0.0387442	0.615773	0.248092	0.446951	0.104723	0.033085	0.0931779	0.225138	0.178267	0	0.20094	0.347635	0.472471	0.203833	0	0.245283	0.396262	0	0.0387104	0	0.396458	0.235245	0.105498	0.39146	0.219256	0.231591	0.479504	0.128441	0.0275602	0	0.169967	0.1805	0.13183	0.154846	0.0126617	0.0513874	0.130512	0.038923	0.0584796	0.229423	0	0.543008	0.821493	0.22189	0	0.666763	0.267255	0	0.08672	0.0576819	0.365693	0.0252328	0.334413	0.318756	0.50279	0.241187	0.185811	0.79683	0.337779	0.478005	0.0965358	0.456905	0.0335062	0.0183103	0.105754	0.0163778	0.549591	0.371247	0.59547	0.596453	0.174486	0.0505186	0.22714	0.477247	0	0.31974	0.512888	0.382597	0.00495016	0.195492	0.12986	0.219681	0.0127137	0.321803	0.0934091	0	0.105361	0	0.0456582	0.398582	0.391647	0.107497	0.413703	0.201827	0.788037	0.520309	0.570732	0.536728	0	0	0.29326	0	0.23979	0.0838685	0.255403	0.333777	0.209923	0.00433227	0.218224	0.856922	0.425671	0.0135239	0.430685	0.14288	0.00370796	0.197414	0.105511	0.214853	0	0.00328269	0.380122	0.0424446	0.00334965	0.334007	0.0188486	0.178083	0	0.218537	0.33906	0.211252	0.622247	0.00944815	0	0.0738479	0.543726	0.0405751	0.14952	0.0663134	0.270096	0	0.276478	0.100964	0	0.0493939	0.335068	0.286335	0	0	0.394516	0.572794	0.187101	0.203745	0.15269	0.142248	0.241258	0.469422
SNAI3	0	0.0143507	1	0	0.0789277	0.293281	0	0.381951	0	0.212705	0.609166	0.105108	0.0121737	0	0.19641	0.00978086	0.0544258	0.0150316	0.147126	0.126814	0.102192	0	0.00609168	0.0273736	0.109779	0	0.149819	0	0	0.157718	0.0207902	0.701813	0.0381735	0.119386	0.2831	0	0.225816	0.0114708	0.359954	0	0.134289	0.0163255	0.531977	0.0130629	0.390811	0	0.00512958	0	0.176392	0.00575834	0	0	0.159042	0	0.0370954	0	0.116305	0.0717072	0	0.446493	0.380457	0.0231361	0.0114409	0.251729	0.0056393	0.0636616	0.163266	0.418034	0.13282	0.0283647	0.0146889	0.00550062	0	0.433586	0.333225	0.120752	0	0.474576	0.17512	0	0.0506114	0.156352	0.126653	0.0442311	0.239621	0	0.0212516	0.0758604	0	0	0.159746	0	0.198887	0	0.315358	0.494346	0.0161369	0.0691811	0.0888562	0.635557	0.201087	0.0422377	0.00403668	0.0735489	0.193764	0.0128915	0.276068	0	0.225252	0.286811	0.0918446	0.218093	0.659549	0	0.563152	0.0130075	0.0340423	0	0.91866	0	0	0.784997	0.0731903	0.790153	0.0269142	0	0.179605	0.0234832	0.306376	0.0843474	0	0.324565	0.308635	0	0.144635	0.0108873	0.120688	0.189111	0.459002	0	0.0352426	0.170486	0.146863	0.274316	0.273109	0.0737915	0.125126	0.124376	0.129366	0.320482	0.465172	0	0	0.0186527	0.714413	0.388639	0.375329	0.482317	0.089434	0.221553	0.0678215	0.00647074	0.125159	0.0278382	0.400414	0.183439	0	0.00453082	0.386992	0	0.202806	0	0.0796789	0.465376	0.00875257	0.0745801	0.0198061	0.229446	0.917364	0.35776	0	0.0444873	0.235373	0.0244865	0.508675	0.00401438	0.0942465	0	0.100036	0.41339	0.760848	0.00949441	0.306151	0.206755	0.172017	0.480769	0.455841	0.0786196	0.465925	0	0.187555	0	0.400478	0.155296	0.0252981	0.598898	0.308903	0.433189	0.10592	0.0441521	0.0576264	0.113128	0.267357	0	0.0625465	0.357372	0.543944	0.231376	0	0.260864	0.434765	0	0.0509892	0	0.295278	0.281178	0.0667656	0.450889	0.269216	0.176823	0.504623	0.03837	0.0102246	0	0.11798	0.189067	0.175682	0.318316	0.010529	0.0456051	0.144751	0.0464001	0.0517207	0.150386	0	0.551396	0.754916	0.224112	0	0.641082	0.282191	0.0159964	0.0993863	0.0593445	0.41645	0.0155578	0.372078	0.499425	0.38619	0.210121	0.126598	0.606757	0.514019	0.814763	0.0233341	0.46907	0	0.0478093	0.0718627	0.0158001	0.310689	0.753407	0.592756	0.523297	0.160144	0.00945348	0.187941	0.480678	0	0.327054	0.426497	0.468567	0	0.254363	0.118184	0.183167	0.0334906	0.329416	0.0196776	0	0.0795355	0	0.00719184	0.355264	0.373298	0.0652039	0.433059	0.188064	0.81225	0.367956	0.60044	0.317581	0	0.00357905	0.363839	0	0.226951	0.00819154	0.241154	0.210339	0.177557	0.014265	0.159535	0.880068	0.444256	0.0732138	0.311042	0.118794	0	0.130723	0.109927	0.0889099	0	0.0028656	0.385609	0.217308	0	0.22868	0.0258673	0.0610594	0	0.184289	0.286258	0.237763	0.616133	0.00631029	0	0.0452863	0.656259	0.0280721	0.139049	0	0.296552	0	0.322172	0.0666891	0	0.0189664	0.485252	0.289781	0	0	0.398786	0.627189	0.131106	0.226748	0.054642	0.150578	0.21333	0.551852
PPARG	0	0.0203467	0.129863	1	0.141487	0.290238	0	0.379791	0	0.240782	0.751202	0.117902	0	0	0.267033	0.00647757	0.129075	0.0233883	0.217653	0.0846248	0.0795055	0	0.0103886	0.0297138	0.169682	0	0.188564	0	0.00471604	0.344348	0.0174172	0.767486	0.0429146	0.118622	0.291599	0.00526744	0.175883	0.0275576	0.366454	0	0.110767	0.00322466	0.494293	0.00542493	0.377223	0.0280715	0.00458935	0	0.0887072	0.0442648	0	0	0.148835	0.00332087	0	0.0174589	0.157159	0.0266697	0	0.363948	0.399933	0	0.00429413	0.346473	0.014071	0.089886	0.171752	0.437744	0.0739185	0.0241952	0	0.00871379	0	0.549293	0.329078	0.147441	0	0.513725	0.20361	0.00336425	0.0404631	0.163645	0.17134	0.0625275	0.222693	0	0	0.0550883	0	0	0.0964882	0	0.22412	0	0.359805	0.287333	0	0.121202	0.0950859	0.815123	0.269792	0.0160769	0	0.161812	0.224881	0.0235465	0.309494	0	0.249707	0.351303	0.159526	0.212053	0.661322	0.0025204	0.623836	0.0146427	0.0332639	0	0.930888	0	0	0.720771	0.143244	0.713542	0.0279422	0	0.301815	0.00443673	0.251587	0.134862	0	0.309561	0.309829	0	0.0799744	0.0187242	0.187887	0.240816	0.542496	0	0.072371	0.218619	0.137338	0.349556	0.303583	0.079468	0.139526	0.189928	0.103357	0.339737	0.450207	0	0	0.149398	0.686247	0.362767	0.411579	0.586456	0.111873	0.313415	0.0980577	0.0440455	0.165356	0.0377198	0.403157	0.235238	0	0.0118687	0.473618	0	0.23394	0	0.0686362	0.491645	0.00525129	0.0585842	0.0232425	0.245581	0.903133	0.40717	0.00503701	0.0622598	0.305846	0.0230145	0.62524	0.014113	0.0856599	0	0.140875	0.191851	0.800662	0.0484853	0.272517	0.212124	0.296156	0.443072	0.443428	0.109317	0.48198	0.00877238	0.241149	0	0.411957	0.292496	0.03993	0.66191	0.261765	0.417084	0.161653	0.0386007	0.072976	0.207946	0.214106	0.0102373	0.16327	0.3995	0.615198	0.235677	0	0.365773	0.477271	0	0.0429275	0	0.418725	0.269776	0.0724687	0.448489	0.271125	0.198228	0.527239	0.0643682	0	0	0.21079	0.201551	0.0909539	0.263655	0.021993	0.0432415	0.0809214	0.0394915	0.0483215	0.161658	0	0.740937	0.561896	0.228308	0	0.681233	0.187399	0.0170043	0.138144	0.0851136	0.412374	0.028255	0.48311	0.457344	0.403974	0.162478	0.186133	0.678905	0.481354	0.81542	0.0504607	0.424794	0.007812	0.0864676	0.101076	0	0.179149	0.565033	0.511279	0.486066	0.19463	0.0330482	0.298167	0.496241	0	0.399341	0.391231	0.328331	0	0.197035	0.112763	0.226183	0.0600558	0.401006	0.0414475	0	0.139359	0	0.0291254	0.462936	0.381126	0.0371355	0.421899	0.201571	0.883107	0.487417	0.583289	0.470898	0.00577707	0	0.416752	0	0.193827	0.0392409	0.285953	0.242773	0.24043	0.0408575	0.218653	0.89293	0.450938	0.0403692	0.347428	0.168662	0	0.120955	0.0711208	0.188876	0	0.0136153	0.5642	0.0937328	0	0.244255	0.0504435	0.0478049	0	0.258079	0.300936	0.240586	0.52283	0	0.00923783	0.0854737	0.681338	0.0226357	0.194695	0	0.23727	0	0.283978	0.055626	0	0.0403317	0.367927	0.315859	0	0	0.482636	0.589839	0.231594	0.225432	0.094009	0.0654612	0.258891	0.521553
SNAI1	0	0.0317543	0.00458917	0.0147778	1	0.250815	0	0.368864	0	0.179172	0.643017	0.0342413	0	0	0.201943	0.00309837	0.0636396	0.0504625	0.275638	0.103999	0.129217	0	0.0408562	0.00693504	0.118257	0.00475925	0.161939	0	0	0.107067	0.00246969	0.613882	0.020358	0.117667	0.303832	0	0.189553	0.0045634	0.318383	0	0.0666728	0	0.432493	0.0030265	0.381225	0.00543484	0	0.00447081	0.145443	0.0197272	0	0	0.15426	0	0.0200522	0.0182014	0.111488	0.0459404	0	0.428562	0.494718	0.050238	0	0.205929	0.0213909	0.0878386	0.21302	0.414055	0.0598615	0.067129	0.00494512	0.0278121	0	0.456377	0.274395	0.119253	0	0.469702	0.17825	0.00321551	0.0281179	0.147333	0.213355	0.0669726	0.278346	0	0.00753644	0.0836127	0	0	0.153695	0	0.112855	0	0.307512	0.39115	0.00745096	0.0727839	0.0400389	0.659772	0.282616	0.017072	0	0.0979108	0.177847	0.00327712	0.23076	0.00660736	0.265718	0.461322	0.0911641	0.242343	0.650218	0	0.602801	0.0032058	0.00387538	0	0.923586	0	0.00302294	0.769806	0.0343704	0.801746	0.0213133	0	0.12636	0.0319478	0.450062	0.0744326	0	0.27131	0.309342	0	0.100555	0	0.117848	0.102534	0.451255	0	0.0984248	0.281556	0.0798221	0.262693	0.276342	0.10268	0.134813	0.0524002	0.111032	0.349656	0.702078	0	0	0.0579502	0.70395	0.356432	0.374517	0.409826	0.0862296	0.499606	0.0733462	0.0553189	0.13092	0	0.554573	0.15083	0.0306193	0.0113978	0.43515	0.00611508	0.187984	0	0	0.381847	0.0242096	0.056722	0.00922429	0.256345	0.907697	0.423818	0	0.0453312	0.26712	0.0252885	0.552	0.00476666	0.167474	0	0.145105	0.776984	0.655996	0.0941849	0.298239	0.220586	0.248011	0.487758	0.314544	0.0908786	0.393799	0	0.187794	0	0.345879	0.21605	0.0114494	0.859845	0.318089	0.566911	0.0815048	0.0405692	0.0744612	0.0421249	0.200492	0	0.0393367	0.377753	0.444862	0.203036	0	0.221717	0.251896	0	0.1368	0	0.331215	0.336998	0.101146	0.537754	0.300937	0.187483	0.543805	0.0190999	0.0267845	0	0.163709	0.250247	0.202732	0.25845	0.0154168	0.0339616	0.0670247	0.0326806	0.0881761	0.184612	0	0.587675	0.972944	0.20574	0	0.606602	0.286501	0.00775119	0.13962	0.0773139	0.350314	0.037337	0.312139	0.461422	0.51797	0.153638	0.17858	0.507109	0.544987	0.768294	0.0147547	0.685807	0	0.047863	0.0441204	0.00670492	0.364007	0.658999	0.578793	0.534653	0.125476	0.0184325	0.282644	0.383817	0.00434406	0.300272	0.428387	0.255069	0	0.266099	0.193517	0.179041	0.0150567	0.344528	0.00976534	0	0.0992551	0	0.0312877	0.391371	0.397862	0.0468729	0.651352	0.254526	0.809606	0.435152	0.521215	0.431262	0	0	0.279432	0	0.236735	0.0164454	0.261087	0.2969	0.23954	0.00635119	0.22249	0.920371	0.504372	0.0167046	0.337368	0.150264	0.0054441	0.124734	0.0615823	0.117488	0	0.00381803	0.379253	0.104092	0	0.27737	0.0660068	0.00704385	0	0.181201	0.428323	0.247661	0.723525	0.00700505	0	0.0816086	0.651468	0.0342906	0.140644	0.117109	0.333065	0	0.124717	0.0422644	0	0	0.294638	0.323926	0	0	0.483974	0.634589	0.145349	0.165464	0.0478749	0.248072	0.17428	0.50312
TSG101	0	0.0237382	0.0554619	0.0221309	0.0863065	1	0	0.385297	0	0.170426	0.776589	0.215186	0	0	0.238117	0.0109842	0.0943659	0.00849717	0.185243	0.0960224	0.0851445	0	0.00528773	0.0308865	0.139866	0	0.181514	0	0	0.326058	0.0190611	0.785496	0.0095801	0.151881	0.376187	0	0.164119	0.00625251	0.392085	0	0.135295	0	0.50696	0.00546105	0.478376	0.0300244	0.0245025	0.00767795	0.158358	0.0323699	0	0	0.131215	0	0.0164031	0.00561908	0.146693	0.0348118	0	0.361685	0.480438	0.0135601	0	0.220865	0.0115764	0.136522	0.173124	0.403042	0.106642	0.0259121	0.00834151	0.0124858	0	0.506833	0.367922	0.142513	0	0.462385	0.208892	0.00357954	0.0573446	0.141809	0.111493	0.0328848	0.148487	0	0.00618299	0.0564163	0	0	0.158891	0	0.182716	0	0.341001	0.387649	0.0289275	0.0314296	0.0567076	0.623776	0.326469	0.00978154	0.0087232	0.193267	0.169545	0.0131762	0.273423	0	0.207329	0.368871	0.134247	0.255888	0.591322	0	0.518427	0.00536781	0.0477121	0	0.94057	0	0	0.769078	0.102474	0.769681	0.0184775	0	0.193627	0.0501952	0.241235	0.115586	0	0.319403	0.380601	0	0.0737811	0.0323723	0.121519	0.249998	0.487679	0	0.0324856	0.2667	0.170342	0.283974	0.266774	0.105435	0.171433	0.25245	0.112399	0.274204	0.405089	0	0	0.0786634	0.750484	0.369556	0.374467	0.4845	0.0963494	0.303409	0.070176	0.0266368	0.164557	0	0.468988	0.189939	0	0.00652501	0.497567	0.017518	0.175653	0	0.0632527	0.446549	0.00940225	0.0545017	0.010586	0.190642	0.907983	0.402599	0.00475844	0.0806123	0.275322	0.0400874	0.551568	0.00439018	0.0988706	0.00514323	0.245382	0.190833	0.790821	0.0702648	0.280695	0.233639	0.240337	0.505988	0.385908	0.167379	0.468763	0.00600578	0.230739	0	0.430803	0.206306	0.0289582	0.639888	0.345762	0.401177	0.158465	0.0414803	0.0715547	0.208186	0.2334	0	0.284273	0.294635	0.539422	0.274962	0	0.281495	0.386016	0	0.068803	0	0.367869	0.3902	0.116179	0.430861	0.272461	0.227183	0.610081	0.0456672	0.0567839	0	0.134099	0.211513	0.102395	0.288703	0.0523144	0.078142	0.0791338	0.0840199	0.0479987	0.152655	0	0.724601	0.564296	0.246429	0	0.700329	0.25724	0.0143407	0.114637	0.0717895	0.480089	0.0137527	0.41634	0.489079	0.382923	0.268327	0.187883	0.680032	0.356967	0.725091	0.118617	0.500559	0	0.0434134	0.132505	0.0149826	0.322027	0.647957	0.723812	0.498265	0.209382	0.0345471	0.267775	0.472477	0.00642025	0.417593	0.384225	0.469054	0	0.18794	0.133515	0.272629	0.0210743	0.365232	0.0302552	0	0.131482	0	0.0246687	0.387983	0.424852	0.0505423	0.441068	0.144847	0.850463	0.480675	0.573352	0.338145	0.00737473	0.0113093	0.449008	0	0.263427	0.0414557	0.337692	0.259584	0.235629	0.0214142	0.161498	0.898895	0.460054	0.0348741	0.357978	0.0628112	0	0.0704893	0.109959	0.222321	0	0.0252374	0.47067	0.0926974	0	0.331719	0.0339171	0.0948542	0	0.140639	0.329138	0.208849	0.502473	0	0.0198652	0.0497518	0.754023	0.0202021	0.176354	0	0.22923	0	0.180175	0.0710086	0	0.0604147	0.398366	0.302585	0	0	0.423533	0.648526	0.214816	0.23211	0.0807051	0.0431955	0.249739	0.43351
DMRT2	0	0.0379482	0.0723471	0.0185797	0.121807	0.278214	1	0.451136	0	0.19995	0.630059	0.104294	0.0507004	0	0.231179	0.0198825	0.0625139	0	0.192239	0.162954	0.0727372	0	0.0138689	0.0316668	0.190761	0	0.162454	0	0	0.301684	0.0371288	0.805346	0.013556	0.0764015	0.412294	0	0.215946	0.00633928	0.436072	0	0.103748	0	0.483559	0.00695378	0.413399	0.0240919	0	0	0.411679	0.038727	0	0	0.179732	0	0.00847195	0.00670628	0.113732	0.0732861	0	0.417842	0.394143	0	0	0.217348	0.0124627	0.142993	0.190996	0.447747	0.0543514	0.0308653	0	0.00907211	0	0.446073	0.28241	0.245707	0	0.571994	0.137606	0.00344292	0.0315072	0.168545	0.134904	0.0308736	0.236779	0	0	0.0786222	0	0	0.054204	0	0.170926	0	0.307338	0.342855	0.0086941	0.0756243	0.057369	0.479317	0.292311	0.0178012	0	0.136354	0.192244	0.0152513	0.255259	0	0.229805	0.367857	0.0814644	0.201325	0.655942	0	0.453061	0.0132552	0.0726113	0	0.958355	0	0	0.769434	0.119663	0.787841	0.0134455	0.0196767	0.235485	0.0259454	0.234155	0.125364	0	0.367301	0.388841	0	0.102723	0.0353695	0.152237	0.310203	0.447574	0	0.0178169	0.24584	0.13952	0.298063	0.256448	0.0846089	0.169395	0.118435	0.102231	0.380634	0.410106	0	0	0.0118651	0.755159	0.406975	0.411197	0.52886	0.0883889	0.248413	0.0112309	0.0352657	0.168591	0.0122557	0.437864	0.165206	0	0.00367013	0.345274	0.00583667	0.220242	0	0.0256083	0.420495	0.0107376	0.0443414	0.0339909	0.2233	0.901402	0.479476	0	0.0600169	0.15331	0.0709059	0.590209	0.0352074	0.162209	0	0.121568	0.174111	0.829387	0.00757989	0.290543	0.174917	0.234312	0.394323	0.411533	0.0854716	0.424652	0	0.210424	0	0.35011	0.185415	0.050121	0.625108	0.263211	0.371644	0.0719951	0.0617334	0.0676793	0.16624	0.229371	0	0.129483	0.358877	0.633158	0.198857	0	0.263826	0.553825	0	0.0310484	0	0.454652	0.167369	0.0488445	0.350902	0.222313	0.158819	0.565395	0.0298497	0.012826	0	0.129709	0.178972	0.217911	0.336114	0.0468592	0.0345953	0.164717	0.0325052	0.0135467	0.170215	0	0.713545	0.641443	0.236017	0	0.742248	0.237555	0	0.0570362	0.0657229	0.432161	0.0356161	0.517492	0.394144	0.464391	0.235047	0.151973	0.746278	0.192977	0.804618	0.0317761	0.417675	0	0.0508224	0.0572838	0.0131034	0.238804	0.644349	0.466096	0.505456	0.203618	0.0168466	0.164386	0.457885	0.00749179	0.443748	0.444145	0.464245	0	0.203451	0.234606	0.289414	0.0356097	0.359491	0.0388648	0	0.135198	0.00455837	0.0574846	0.434822	0.314972	0.0541634	0.380717	0.208034	0.881203	0.5728	0.59136	0.309231	0	0	0.543215	0	0.24171	0.0427716	0.295945	0.296071	0.27049	0.00887462	0.212433	0.896736	0.42862	0.0699481	0.377986	0.128181	0.00745234	0.125537	0.0750066	0.216139	0	0.00380564	0.469533	0.0730744	0	0.439993	0.0381036	0.0299626	0	0.205715	0.293553	0.255376	0.49334	0.0130626	0	0.058193	0.5758	0.00862162	0.128021	0.0432897	0.264042	0	0.170893	0.0515558	0	0.0725493	0.347688	0.36953	0	0	0.449069	0.691265	0.27988	0.253554	0.111091	0.057909	0.200424	0.501315
MDM4	0	0.0211688	0.0659511	0	0.107246	0.289274	0	1	0	0.24595	0.745881	0.100253	0	0	0.205138	0.0154859	0.0723505	0.0168638	0.199861	0.0724718	0.138841	0.014538	0.0177152	0	0.112578	0	0.174099	0	0.0166095	0.274339	0.0393531	0.775381	0	0.158171	0.363235	0	0.186979	0.0201811	0.40351	0	0.130523	0	0.457009	0.00785053	0.459996	0.00983647	0.0320835	0	0.146187	0.0119448	0	0	0.130407	0.00741204	0.0376874	0.00283774	0.133916	0.0545495	0.181431	0.378805	0.389488	0	0.00702089	0.245092	0.0202759	0.129289	0.158091	0.477181	0.0658418	0.0317729	0	0.0398635	0	0.474973	0.349217	0.172839	0	0.418766	0.228304	0.0118439	0.0417503	0.198279	0.162351	0.0296797	0.235682	0	0	0.0749236	0	0	0.16854	0	0.220963	0	0.260165	0.503688	0	0.0188916	0.0750883	0.508983	0.28495	0.022841	0.019138	0.252465	0.165109	0.0108234	0.295051	0	0.263133	0.319012	0.106725	0.198467	0.640638	0	0.574087	0.00793969	0.054412	0.00355914	0.92405	0	0	0.706102	0.125518	0.740407	0	0	0.290516	0.0388657	0.263367	0.0585394	0	0.307561	0.336779	0	0.0414836	0.0027356	0.146807	0.239435	0.399511	0	0.121766	0.297891	0.1874	0.331674	0.280024	0.0721645	0.18633	0.280672	0.0895111	0.300047	0.437303	0	0	0.122159	0.706036	0.35015	0.401212	0.458838	0.0941062	0.269799	0.121478	0.00895149	0.146697	0	0.443327	0.127386	0	0.0287963	0.419167	0	0.228139	0.00433891	0.0154654	0.436172	0	0.0626608	0.0219128	0.305385	0.910617	0.389721	0	0.0756838	0.235516	0.0115086	0.53563	0	0.225848	0	0.0740618	0.278931	0.793573	0.0294549	0.314472	0.167233	0.274766	0.425606	0.380223	0.136843	0.527915	0	0.192109	0	0.337833	0.201963	0.0752697	0.681386	0.26465	0.413083	0.165776	0.057436	0.0147713	0.104357	0.316256	0.00387912	0.250923	0.323682	0.556425	0.196882	0	0.33848	0.405508	0	0.0396512	0	0.360658	0.328326	0.0529871	0.388421	0.269587	0.145438	0.512338	0.0419751	0.0144186	0	0.145342	0.159056	0.0692654	0.312444	0.0101173	0.0616839	0.122899	0.0546816	0.052323	0.157223	0	0.778223	0.522562	0.262549	0	0.691986	0.223323	0.0282429	0.0515604	0.0795527	0.357921	0.0195718	0.368019	0.460842	0.476217	0.12961	0.160029	0.685119	0.40746	0.775215	0.0906996	0.380249	0	0.053656	0.0781012	0.0156404	0.25728	0.678412	0.545104	0.48508	0.230823	0.0107532	0.2337	0.477018	0	0.412451	0.361345	0.335879	0.00853873	0.244838	0.179202	0.174284	0.0597454	0.339112	0.0285875	0	0.185432	0.00583683	0	0.425758	0.425591	0.0311815	0.436124	0.145531	0.844629	0.447522	0.579253	0.446776	0	0	0.356095	0	0.164582	0.0348179	0.301791	0.273047	0.275688	0	0.152427	0.911154	0.411502	0.0446938	0.379484	0.160795	0	0.128051	0.0716749	0.17148	0	0	0.492437	0.219584	0	0.317171	0.0285736	0.043181	0	0.238842	0.243843	0.200185	0.484612	0.00928974	0	0.0298561	0.497702	0.0313449	0.182277	0	0.220734	0	0.234489	0.0534434	0	0.0492909	0.401155	0.302742	0	0	0.437663	0.703555	0.230222	0.187819	0.078058	0.0851748	0.203479	0.464186
EGR4	0.0159019	0.0373891	0.044485	0.230347	0.134363	0.278028	0	0.379971	1	0.218065	0.570637	0.123852	0	0	0.142308	0.00400666	0.0464886	0.110945	0.195473	0.0772072	0.183998	0	0	0.0240462	0.118232	0	0.242041	0	0	0.262684	0.00599784	0.780755	0	0.246955	0.288207	0	0.182516	0	0.373331	0	0.0754247	0	0.426939	0	0.452893	0.0182757	0.0212719	0.00527487	0.209633	0.0206371	0	0	0.124273	0.0300215	0.0260377	0.00337355	0.106045	0.0514956	0	0.375532	0.379462	0	0	0.21957	0.00942031	0.179847	0.13594	0.393908	0.101273	0.0725849	0	0.0103282	0	0.421451	0.250956	0.142721	0	0.474525	0.24228	0	0.0335761	0.206269	0.0705583	0.0617915	0.272744	0.0064012	0	0.0353663	0	0	0.0788807	0	0.182568	0	0.304798	0.455747	0.0137353	0.0128463	0.138891	0.843657	0.274724	0	0	0.237586	0.138032	0.00655163	0.35963	0	0.276361	0.281462	0.214491	0.191853	0.501817	0	0.450403	0.0411875	0.0504625	0	0.894114	0	0	0.731252	0.0756923	0.770724	0.0132767	0.0269827	0.336925	0.0143876	0.289401	0.0829251	0	0.266715	0.257467	0.00580406	0.134049	0.0117454	0.174279	0.195682	0.457739	0	0.187647	0.378481	0.282624	0.422282	0.372098	0.0712233	0.178399	0.062244	0.0849691	0.340629	0.284053	0	0	0.0828546	0.736865	0.34502	0.4134	0.457935	0.0938588	0.171784	0.00701741	0.172328	0.0542017	0.0207318	0.464998	0.195876	0	0.0116257	0.385865	0.0135377	0.218199	0	0.0298017	0.482368	0.0131401	0.0820141	0.0233487	0.100609	0.872216	0.561129	0	0.0786761	0.191347	0	0.593477	0.0184807	0.144347	0	0.262183	0.378376	0.869565	0.0200094	0.333085	0.148674	0.237324	0.447281	0.45812	0.139832	0.508386	0	0.222046	0	0.345489	0.128405	0.0293033	0.55851	0.394159	0.430489	0.135309	0.0452584	0.0803435	0.151638	0.229905	0	0.0740342	0.373303	0.51308	0.26415	0	0.238925	0.539567	0	0.0656286	0	0.424238	0.203203	0.0833752	0.509118	0.283793	0.124487	0.403142	0.205989	0.0180461	0	0.109358	0.154036	0.0866683	0.202809	0.00612411	0.00523381	0.0155456	0.0580841	0.021218	0.400105	0	0.778729	0.594342	0.254304	0	0.655874	0.185419	0	0.0759279	0.0681381	0.466897	0.00561912	0.427507	0.58353	0.288091	0.0800792	0.186469	0.480126	0.443711	0.670625	0.0657112	0.581989	0.00416044	0.0492248	0.0121485	0.00590411	0.261822	0.759867	0.646231	0.423203	0.127197	0.0792694	0.175418	0.333398	0	0.317688	0.429112	0.449966	0	0.196502	0.131305	0.232739	0.0362933	0.326864	0.019044	0	0.0692757	0	0.0458401	0.409065	0.406686	0.0420554	0.512045	0.134402	0.790414	0.401609	0.555025	0.467764	0	0	0.368751	0	0.185794	0.0112386	0.192836	0.339307	0.379515	0.00920154	0.150955	0.880035	0.543378	0.0222922	0.303624	0.0733041	0.0178063	0.110043	0.041452	0.157089	0	0.0311171	0.445956	0.255176	0	0.337536	0.0374388	0.0232419	0	0.203312	0.312492	0.280948	0.690568	0.460061	0.0497358	0.0876036	0.565068	0.0330454	0.134909	0	0.28351	0	0.228739	0.0513633	0	0.0311911	0.436918	0.300388	0	0	0.421224	0.607405	0.196761	0.266559	0.109625	0.0580216	0.126716	0.428988
ZBTB9	0	0.0103933	0.0950943	0.0363257	0.087184	0.235365	0	0.311658	0	1	0.678122	0.152225	0	0	0.252295	0	0.0654858	0.0339633	0.229778	0.114959	0.0903245	0	0.0188872	0.00758596	0.110723	0	0.213081	0	0	0.375338	0.0370968	0.776662	0.0700831	0.112859	0.333795	0	0.168513	0.0112322	0.38757	0	0.142714	0	0.529944	0.00855809	0.403766	0.0153449	0	0	0.177425	0.0297178	0.00392265	0	0.160803	0	0.0082105	0	0.12929	0.0479737	0	0.406273	0.419728	0.05123	0	0.282405	0.0193124	0.116164	0.114487	0.422904	0.063863	0.0589312	0	0.0044728	0	0.43382	0.330234	0.162443	0	0.512691	0.218172	0.00241415	0.0370992	0.195075	0.142454	0.0735412	0.237623	0	0.00715719	0.0441251	0	0	0.0820068	0	0.209313	0	0.316998	0.454221	0.0216932	0.0229571	0.0954287	0.570033	0.206661	0.0146298	0.00679429	0.106165	0.18966	0.0462686	0.27205	0	0.19537	0.33111	0.153371	0.293525	0.58493	0	0.495355	0	0.0574	0	0.918667	0	0.00318792	0.746282	0.128581	0.747162	0.0616486	0	0.340401	0.0267098	0.255789	0.124729	0	0.398176	0.231871	0	0.105009	0.0160898	0.188532	0.232377	0.483516	0	0.026466	0.223271	0.125141	0.349795	0.261451	0.130628	0.127638	0.131018	0.163722	0.321461	0.374186	0	0	0.086376	0.709743	0.41483	0.39863	0.422483	0.0623709	0.299372	0.0427455	0.0673201	0.150565	0	0.454675	0.173486	0	0.0108127	0.293292	0.0067053	0.185342	0	0.0513684	0.385306	0.00945445	0.101193	0.00917858	0.262223	0.905566	0.312795	0	0.0764449	0.169219	0.0067304	0.538605	0.0085338	0.194124	0	0.0908191	0.186768	0.757264	0.0277746	0.34502	0.229205	0.251696	0.554095	0.371691	0.131526	0.424928	0	0.249551	0	0.384613	0.220456	0.0500476	0.627846	0.277081	0.392383	0.128429	0.0826013	0.0549068	0.134532	0.230491	0	0.0466308	0.298842	0.679921	0.191482	0	0.308912	0.499421	0	0.0707444	0	0.44777	0.24758	0.0848954	0.42874	0.225604	0.175659	0.511208	0.0682203	0.0920491	0	0.158448	0.209482	0.105457	0.317784	0.0219973	0.0545645	0.228918	0.0297563	0.065916	0.128305	0	0.652076	0.581535	0.216935	0	0.648218	0.212535	0.0107599	0.0840707	0.0612471	0.471304	0.0171684	0.422957	0.430321	0.358351	0.247725	0.153074	0.651022	0.451502	0.763393	0.122743	0.376725	0.008554	0.0976564	0.0533052	0.00621689	0.346924	0.796102	0.546917	0.53438	0.116587	0.0875651	0.197723	0.422259	0.00391955	0.443156	0.330367	0.450379	0	0.206384	0.197825	0.2229	0.0539089	0.37461	0.0182022	0	0.105169	0	0.0262075	0.42555	0.392111	0.0932103	0.441372	0.155193	0.833566	0.678829	0.626713	0.551335	0	0	0.538362	0	0.16628	0.00512255	0.268947	0.287522	0.209079	0.00863674	0.138572	0.87428	0.489936	0.0965142	0.385757	0.115359	0	0.125155	0.0863263	0.177416	0	0.00526745	0.473315	0.250303	0.0169308	0.289053	0.0353558	0.0514891	0	0.18898	0.323441	0.242578	0.452521	0.00604595	0	0.0236815	0.655777	0.0350423	0.141844	0.0521918	0.369575	0.00270267	0.203532	0.0647227	0	0.0370904	0.434577	0.331506	0	0	0.472091	0.584513	0.23104	0.21263	0.0854702	0.0742812	0.142649	0.470153
TGIF1	0	0.0146706	0.0711978	0.0090336	0.11608	0.269855	0	0.296564	0	0.162522	0.623174	0.152	0	0	0.245776	0	0.0645579	0.0141194	0.142851	0.0960199	0.1013	0.00620908	0.0231961	0.0159361	0.187148	0	0.182486	0	0	0.295696	0.041001	0.768532	0.0364386	0.188492	0.353646	0.00631466	0.248783	0.00969142	0.445587	0	0.218911	0	0.494624	0.0055455	0.399771	0.0170314	0.00517698	0	0.0782914	0.0296404	0	0	0.101565	0	0.0227237	0	0.1639	0.0393483	0	0.409451	0.49668	0	0	0.109223	0.0273769	0.115164	0.152052	0.43871	0.144642	0.0147835	0	0.00477798	0	0.473929	0.270277	0.151367	0	0.463453	0.140703	0.00499265	0.0310969	0.163287	0.231039	0.0407003	0.192354	0	0.00573048	0	0	0.00576135	0.103283	0	0.196817	0	0.32622	0.341294	0	0.0521217	0.0704526	0.406107	0.264003	0.0601928	0	0.169468	0.125149	0.0204704	0.269539	0	0.243832	0.46549	0.0543738	0.198507	0.602785	0	0.598986	0.00687025	0.00885652	0	0.927964	0	0	0.758296	0.0809259	0.667578	0.0392601	0	0.3084	0.024591	0.204691	0.100533	0	0.341891	0.351666	0	0.0735317	0.020182	0.0829643	0.261459	0.389777	0	0.0280252	0.25712	0.176931	0.380049	0.265282	0.105096	0.158804	0.0469437	0.104423	0.254862	0.467307	0	0	0.0257606	0.69079	0.379514	0.379023	0.421438	0.107191	0.387962	0.0821259	0.0396063	0.0810599	0.0177874	0.460108	0.126302	0	0	0.363418	0	0.17811	0	0.028819	0.409843	0	0.0132292	0.0297329	0.244602	0.908614	0.349163	0	0.0389956	0.269821	0.0279779	0.56826	0.00710572	0.0918507	0	0.196154	0.12882	0.766658	0.0379283	0.28673	0.142107	0.290428	0.435339	0.40992	0.110979	0.416069	0	0.203783	0	0.31659	0.195414	0.0549822	0.62827	0.316135	0.403261	0.231831	0.0480248	0.0395141	0.211097	0.254435	0	0.0518406	0.309707	0.583217	0.181491	0	0.311092	0.537854	0	0.0739076	0	0.33204	0.166551	0.0307952	0.389504	0.245127	0.236912	0.58752	0.0307388	0.00926781	0	0.127798	0.266508	0.0170624	0.301113	0.0066051	0.0764707	0.194718	0.0242243	0.0449861	0.159701	0	0.678195	0.422075	0.223359	0	0.705998	0.15253	0	0.0706841	0.0650557	0.41328	0.0643847	0.467221	0.290719	0.311115	0.183715	0.211256	0.719202	0.369638	0.792011	0.134534	0.535476	0.0144076	0.0802637	0.0820651	0.00717382	0.182354	0.740754	0.604129	0.536998	0.267666	0.0513086	0.219451	0.502997	0	0.445561	0.373556	0.42363	0.00472535	0.187042	0.134643	0.179902	0.0420973	0.363037	0.0738737	0	0.059624	0	0.0131085	0.42452	0.410154	0.07464	0.531611	0.120378	0.791604	0.472094	0.617591	0.444701	0	0	0.431706	0	0.17324	0.0503976	0.30756	0.325251	0.210596	0.0136165	0.112651	0.890621	0.401809	0.0643852	0.308969	0.0522074	0	0.165586	0.115476	0.168214	0	0.00769332	0.473203	0.193964	0	0.271484	0.0241088	0.10594	0	0.243426	0.293377	0.253049	0.479911	0.00702581	0	0.0123118	0.728274	0.0399534	0.132331	0.0498061	0.249958	0	0.258472	0.061758	0	0.0671878	0.358818	0.327861	0	0	0.486892	0.665695	0.185897	0.218411	0.07359	0.120203	0.195715	0.536592
KCNIP4	0	0.00853494	0.0882871	0.0148953	0.132818	0.234186	0	0.395432	0	0.218888	0.694639	1	0	0	0.192405	0.0138878	0.0432577	0	0.184355	0.0549114	0.114828	0	0.0193531	0.0344941	0.162337	0	0.164618	0	0	0.318273	0.0526063	0.777337	0.0127396	0.13178	0.384515	0	0.200353	0.00832894	0.395634	0	0.104507	0	0.50521	0.00993472	0.41798	0.0298625	0	0	0.173357	0.0202707	0	0	0.11118	0.0111584	0.0306756	0.024916	0.165939	0.0156052	0	0.414925	0.430973	0	0	0.197441	0.013305	0.102779	0.128686	0.447008	0.0826436	0.0324342	0.0200835	0.0103066	0	0.33383	0.396297	0.0987702	0	0.453001	0.133171	0	0.0464227	0.177833	0.101084	0.0493951	0.193121	0.00531543	0.0156864	0.0221432	0	0	0.0959349	0	0.184313	0	0.262609	0.412177	0.0399147	0.138138	0.0983365	0.606598	0.256882	0	0	0.206759	0.195337	0.00954994	0.303872	0	0.252483	0.311014	0.138077	0.205545	0.520351	0	0.550291	0.00983738	0.0613947	0	0.943719	0	0	0.777117	0.103036	0.772842	0	0	0.33594	0.0347347	0.302097	0.100592	0	0.370159	0.307173	0	0.0732504	0.0417334	0.136992	0.282014	0.476709	0	0.113853	0.195761	0.143551	0.31155	0.325943	0.0509819	0.179995	0.276152	0.09588	0.37567	0.412104	0	0	0.0496256	0.72346	0.3372	0.438095	0.469423	0.078698	0.317981	0.114262	0.0100735	0.152755	0	0.451847	0.186183	0	0.0122746	0.48252	0.00431103	0.160989	0	0.0298645	0.432547	0.0130483	0.0550419	0.0277671	0.23814	0.912881	0.451518	0.00592219	0.0768642	0.28158	0.0194401	0.649944	0.00311695	0.11769	0	0.202083	0.219887	0.784439	0.00939229	0.272523	0.152743	0.293128	0.606202	0.445009	0.0661857	0.487463	0	0.197119	0	0.401144	0.261428	0.0195317	0.696605	0.336794	0.42613	0.136946	0.0487442	0.0692712	0.197978	0.280256	0	0.2396	0.324087	0.545018	0.23156	0	0.275148	0.502865	0	0.0162168	0	0.389712	0.238695	0.0607528	0.321833	0.281235	0.105546	0.499122	0.100143	0	0	0.0934764	0.198746	0.204791	0.360787	0.0276998	0.0470198	0.123211	0.0349076	0.0494383	0.19581	0	0.7693	0.597198	0.237138	0	0.696462	0.219884	0.00533723	0.0859431	0.0696372	0.418654	0.0229257	0.4123	0.39948	0.394462	0.172473	0.195946	0.663932	0.394091	0.766191	0.101956	0.481828	0.00668704	0.015739	0.0823517	0.0132857	0.285319	0.661166	0.560029	0.586641	0.217582	0.055498	0.428664	0.551221	0.025736	0.345778	0.48079	0.402133	0	0.194546	0.190214	0.171039	0.00932508	0.359722	0.0809095	0	0.135462	0	0.0276154	0.356465	0.437586	0.140961	0.470694	0.232776	0.868182	0.506457	0.58976	0.352161	0	0	0.408631	0	0.239984	0	0.335435	0.329703	0.149709	0.0497309	0.145305	0.89536	0.476431	0.08812	0.361629	0.135179	0	0.144767	0.129118	0.181329	0	0.0247225	0.43198	0.116188	0.019202	0.216546	0.0813646	0.0337421	0	0.260392	0.341136	0.204998	0.496818	0	0	0.0513692	0.68075	0.034063	0.109278	0.0473739	0.218339	0	0.217476	0.115904	0	0.0630167	0.386579	0.320775	0	0	0.461697	0.586544	0.220318	0.192448	0.0909868	0.0927123	0.194174	0.530161
EBF2	0	0.0142896	0.0626222	0.0741506	0.180196	0.249259	0	0.253744	0	0.133423	0.450086	0.119847	1	0	0.140803	0.00878394	0.0838178	0.0757916	0.0887683	0.0413887	0.113082	0.00572216	0.0589046	0	0.081056	0	0.277034	0	0.0212504	0.228264	0.0354847	0.480712	0.0426315	0.13056	0.273622	0	0.204725	0.0497347	0.327492	0	0.0687766	0	0.423188	0.0068728	0.340126	0	0.25621	0	0.148498	0.0467167	0	0	0.201888	0	0.105535	0.00850585	0.128354	0.050173	0	0.421674	0.437476	0	0	0.269324	0.0170291	0.104779	0.214526	0.433156	0.0976883	0.0387156	0.0189688	0	0	0.373716	0.214797	0.190127	0	0.408901	0.211641	0	0.0450627	0.187507	0.147414	0.0471912	0.386787	0	0	0.0562446	0	0.00793181	0.0814793	0	0.205376	0	0.357673	0.329221	0	0.0650417	0.0783314	0.426376	0.194809	0.0155492	0	0.100281	0.145352	0	0.192273	0.0650266	0.191131	0.45654	0.225908	0.175002	0.722194	0	0.4596	0.0358613	0.0129211	0	0.842778	0	0.0744222	0.759795	0.0976972	0.62828	0	0	0.503433	0.033287	0.676948	0.0429525	0	0.180549	0.188474	0	0.0821975	0.0633511	0.168134	0.23218	0.404086	0	0.0333346	0.324685	0.142853	0.0958687	0.279514	0.135822	0.198849	0.174769	0.0871316	0.380419	0.653397	0	0.00640796	0	0.523821	0.391898	0.476616	0.437185	0.0638517	0.193639	0.0506249	0.0612179	0.31973	0	0.495238	0.0884922	0	0.00416416	0.641448	0.0076455	0.10148	0	0.0086717	0.395945	0.0267324	0.02168	0.0126027	0.0713701	0.922304	0.358032	0.00922367	0.0642436	0.382659	0	0.627853	0	0.213724	0	0.135858	0.261424	0.536585	0.0688742	0.2391	0.215503	0.284604	0.467854	0.229861	0.0794256	0.420469	0	0.0847182	0	0.294748	0.252487	0.00491507	0.680824	0.248015	0.437404	0.113019	0.0258429	0.0832721	0.096482	0.353802	0	0	0.25688	0.186409	0.195053	0	0.242265	0.219325	0.0124206	0.084354	0	0.345514	0.174894	0.122176	0.472551	0.232478	0.214642	0.475621	0.326521	0.0228564	0	0.215573	0.259701	0.137156	0.125958	0.0206659	0.0740509	0.0393477	0.0584854	0.0371685	0.418729	0	0.417272	0.808623	0.197386	0	0.59219	0.164386	0	0.180921	0.0881143	0.325717	0.0243968	0.382809	0.260762	0.504936	0.143484	0.189262	0.732623	0.356447	0.461348	0.0678977	0.437493	0.052934	0.0485499	0.138575	0.106914	0.36995	0.55777	0.59622	0.505908	0.139574	0.0309038	0.270642	0.307394	0	0.328252	0.506158	0.42971	0	0.201153	0.14001	0.180542	0.00891956	0.225418	0.0807362	0	0.320096	0	0.0635406	0.296664	0.356053	0.152488	0.248814	0.22534	0.696816	0.67742	0.398761	0.6864	0	0	0.265496	0	0.276008	0.0278536	0.304213	0.231717	0.190964	0.0108753	0.119176	0.491951	0.571893	0	0.483308	0.0613247	0.00911836	0.212214	0.122833	0.140371	0	0.0189694	0.306209	0.143596	0	0.182405	0.0429438	0.0333096	0	0.153256	0.375529	0.212172	0.76954	0.0117254	0.0236266	0.0995357	0.610992	0.0206965	0.130148	0	0.340868	0	0.442188	0.110366	0	0.0149762	0.347137	0.337385	0	0	0.293212	0.63976	0.216465	0.159993	0.0761458	0.134444	0.349328	0.399575
POU2AF1	0.0187126	0.0518371	0.0747383	0.0368852	0.0872862	0.252781	0.0136832	0.291005	0	0.241288	0.75554	0.0671656	0.0380493	1	0.254806	0.0213741	0.0881259	0.0398969	0.106749	0.1254	0.0720984	0	0.0196876	0.0376815	0.0939988	0	0.217727	0	0	0.317597	0.0432439	0.777655	0.0259193	0.13858	0.30565	0	0.130743	0.0241439	0.385782	0	0.175905	0	0.56188	0.0196694	0.498092	0.0392089	0	0	0.087112	0.0621668	0	0	0.099221	0.00663006	0.0234918	0	0.0960899	0.0572886	0	0.461008	0.5074	0	0	0.26291	0.0164444	0.150986	0.111063	0.435491	0.0761092	0.0587856	0	0.0146834	0	0.649889	0.329088	0.10292	0	0.477453	0.115551	0	0.0119122	0.219396	0.138887	0.0576109	0.213172	0	0	0.162313	0	0	0.138294	0	0.221178	0	0.330989	0.310973	0	0.0293498	0.134623	0.53612	0.242099	0.0114789	0.00625111	0.125155	0.1607	0.025296	0.292941	0	0.275371	0.302976	0.0882264	0.211393	0.641707	0	0.405125	0.00593156	0.0345812	0	0.971903	0	0	0.758381	0.0819867	0.815401	0.052796	0	0.192443	0.0236709	0.214316	0.141027	0	0.321402	0.424199	0	0.134544	0.0103813	0.260377	0.286185	0.508927	0	0.0606111	0.290799	0.163237	0.33196	0.284523	0.0859552	0.150037	0.155834	0.087115	0.262249	0.342719	0	0	0.108494	0.703768	0.443083	0.420136	0.450974	0.0618397	0.383305	0.0438098	0.015188	0.131833	0	0.468411	0.139101	0	0	0.612408	0	0.169048	0	0.0389893	0.558976	0	0.0381896	0.0327402	0.234284	0.914944	0.421788	0	0.0719635	0.305574	0.0108071	0.490005	0.0175581	0.0694225	0	0.139415	0.196445	0.825943	0.0519441	0.302433	0.228714	0.230469	0.462836	0.313121	0.106821	0.485839	0	0.233097	0	0.378755	0.210888	0.0402316	0.702539	0.200802	0.442227	0.111202	0.025534	0.0700889	0.191995	0.194075	0	0.25987	0.398932	0.621072	0.227991	0	0.246295	0.382009	0	0.0436897	0	0.210641	0.309243	0.0648021	0.516365	0.268715	0.183584	0.492337	0.0626075	0.0105591	0	0.200816	0.209758	0.0582256	0.302864	0.0475348	0.0766455	0.140569	0.0289519	0.0499375	0.122541	0	0.700274	0.55989	0.196705	0	0.692886	0.246782	0	0.137571	0.0662214	0.350858	0.013289	0.421012	0.441431	0.471734	0.106224	0.131001	0.676465	0.357902	0.680083	0.0636645	0.426088	0.00915493	0.106112	0.127282	0.0100586	0.191139	0.615276	0.565978	0.537114	0.217501	0.0053301	0.18705	0.271499	0	0.383785	0.401986	0.416736	0	0.247651	0.130971	0.228231	0.0315989	0.380049	0.0519309	0	0.0939404	0.00818311	0	0.445999	0.416012	0.0611838	0.484787	0.210018	0.886282	0.566669	0.568514	0.380636	0	0	0.414998	0	0.0914183	0	0.326633	0.324849	0.291693	0	0.170068	0.920702	0.357742	0.0622398	0.290877	0.111312	0	0.202081	0.0793923	0.16425	0	0.0232364	0.365181	0.126181	0	0.313969	0.0153401	0.034435	0	0.232054	0.30613	0.339614	0.488858	0.0237438	0.0134898	0.0475118	0.626238	0.054716	0.149152	0	0.32598	0	0.385721	0.0727842	0	0.016359	0.376098	0.357324	0	0	0.445615	0.744149	0.171125	0.291613	0.0670321	0.118459	0.301253	0.502405
TAF8	0.0363009	0.0113228	0.0342987	0.0246501	0.060747	0.293664	0	0.373298	0	0.183333	0.657762	0.128637	0	0	1	0.0210784	0.0868362	0.0108505	0.114416	0.123997	0.0951664	0	0.0181336	0.0135231	0.13994	0	0.184584	0	0	0.310093	0.0200584	0.675634	0.04281	0.164806	0.383038	0	0.157617	0.00955042	0.446499	0	0.116491	0	0.43912	0.028392	0.524123	0	0	0	0.087159	0.0449039	0	0	0.144099	0	0	0.0221581	0.095443	0.0692266	0	0.562822	0.374129	0	0	0.215228	0.0150681	0.104631	0.116168	0.407833	0.118877	0.0147511	0	0.0514617	0	0.499029	0.293054	0.132593	0	0.531611	0.163867	0	0.0250375	0.222296	0.170047	0.044771	0.148558	0	0	0	0	0	0.174786	0	0.157582	0	0.287444	0.349605	0.0102305	0.183422	0.0163569	0.477191	0.291392	0.0156603	0.00385931	0.233203	0.191068	0.0152109	0.268757	0	0.291999	0.469721	0.0855017	0.193461	0.645057	0	0.399571	0	0.0537319	0.00656453	0.876242	0	0	0.758062	0.13912	0.754684	0.0153403	0	0.357906	0.0413585	0.340156	0.0751878	0	0.347406	0.414268	0	0.149687	0.00916388	0.14808	0.194925	0.427069	0	0.16923	0.160717	0.182946	0.37706	0.307269	0.12016	0.215247	0.205663	0.0961844	0.257318	0.488853	0	0	0.0769685	0.69706	0.405894	0.54494	0.458668	0.0719568	0.305795	0.140856	0.029436	0.17852	0.0157441	0.548902	0.20882	0	0.0116821	0.585064	0.0197638	0.301879	0	0.0322365	0.43371	0.0213336	0.057956	0.0111012	0.258403	0.877649	0.436807	0	0.066291	0.292668	0.014088	0.566381	0.0226262	0.124074	0	0.143003	0.223566	0.740979	0.0500477	0.288568	0.172042	0.23604	0.427593	0.334563	0.122571	0.513903	0	0.24808	0	0.301362	0.21764	0.074211	0.657666	0.205435	0.486769	0.209198	0.0587969	0.0895976	0.230959	0.130792	0	0.205187	0.383789	0.626543	0.258404	0	0.264021	0.41664	0	0.064088	0	0.331218	0.257663	0.0992759	0.34503	0.280823	0.206269	0.574356	0.0662792	0.040996	0	0.127929	0.163155	0.115602	0.250822	0.0410052	0.0574175	0.21387	0.0556268	0.0614648	0.10761	0	0.670145	0.607278	0.27954	0	0.711894	0.20917	0.012723	0.345187	0.0686394	0.369182	0.035908	0.425262	0.393862	0.3973	0.298666	0.215023	0.722434	0.386637	0.704481	0.105561	0.428122	0.00916424	0.0433577	0.126686	0	0.354666	0.575376	0.450478	0.542474	0.152207	0.0455855	0.166925	0.57282	0	0.390301	0.400284	0.492534	0	0.251789	0.104333	0.140965	0.057925	0.387088	0.0636266	0	0.113182	0	0.0395991	0.456118	0.409169	0.0433512	0.430626	0.154169	0.819219	0.545162	0.571931	0.464834	0	0	0.342504	0	0.236613	0.0252688	0.397812	0.264767	0.226247	0.0200345	0.165597	0.878131	0.373227	0.0668975	0.428579	0.211981	0	0.142021	0.172496	0.178787	0	0.00573887	0.442632	0.203237	0	0.301378	0.0423243	0.220979	0	0.218772	0.368555	0.156108	0.554608	0.0274937	0	0.0854175	0.746833	0.0401288	0.191294	0.121789	0.295012	0	0.128675	0.0480536	0	0.0808741	0.448291	0.336273	0	0	0.436131	0.734763	0.214619	0.258346	0.05783	0.060701	0.371185	0.435386
ZIC1	0	0.00748427	0.0434704	0.0397598	0.0917679	0.20198	0	0.349918	0	0.252299	0.769395	0.186879	0	0	0.187771	1	0.0511692	0.0122874	0.224523	0.0766788	0.0467316	0.0103931	0.0113818	0.0219028	0.120882	0	0.12128	0	0	0.369096	0.0158463	0.70482	0.043731	0.193255	0.394125	0	0.134156	0.0232815	0.415149	0	0.0931787	0	0.492554	0	0.564409	0	0.022083	0	0.0252841	0.0343984	0	0	0.140744	0	0.050435	0.0203692	0.161124	0.0585116	0	0.333106	0.467024	0	0	0.275485	0.0366633	0.153633	0.122838	0.462704	0.0100742	0.0702845	0	0.0471737	0	0.419582	0.333576	0.127658	0	0.51657	0.230691	0	0.0360275	0.20091	0.170676	0.0341266	0.223804	0	0.00926661	0.150917	0	0	0.117955	0	0.201629	0	0.333232	0.286231	0.012059	0.0294595	0.0121929	0.405873	0.262092	0	0	0.156947	0.172775	0	0.309621	0.0103776	0.302445	0.360096	0.08683	0.367765	0.532075	0.00780698	0.473096	0.00439355	0.0851473	0	0.967131	0	0	0.870665	0.236781	0.875747	0	0	0.269545	0.00833567	0.27411	0.103019	0	0.292417	0.301823	0	0.106995	0.0263802	0.146417	0.360897	0.450447	0	0.116007	0.343187	0.118136	0.137072	0.228149	0.109429	0.14337	0.440485	0.097173	0.207006	0.668604	0	0	0.0417255	0.704683	0.47288	0.437855	0.534496	0.115975	0.138833	0.0280406	0.118021	0.0971193	0	0.660143	0.173964	0	0.0135224	0.667465	0.00836651	0.205831	0	0.00984086	0.572809	0	0.05612	0	0.297079	0.92624	0.641233	0	0.129039	0.459069	0.0198692	0.600239	0.0201402	0.186274	0	0.0912547	0.53435	0.765708	0.114732	0.258884	0.221117	0.398807	0.422276	0.308731	0.0865301	0.458717	0	0.166921	0	0.398681	0.206273	0.0355522	0.769433	0.336916	0.345243	0.0992848	0.0208956	0.0402103	0.282931	0.226809	0	0.212353	0.420163	0.501454	0.253103	0	0.249803	0.529963	0	0.053566	0	0.271012	0.31953	0.0947556	0.490331	0.238511	0.224365	0.380999	0.0842082	0.0125887	0	0.30049	0.162965	0.118669	0.341213	0.0098303	0.0271665	0.235715	0.0452954	0.043565	0.167271	0	0.656812	0.655782	0.27039	0	0.717749	0.317816	0.0191897	0.20372	0.0460449	0.525726	0.0224869	0.349807	0.519157	0.467161	0.125355	0.177384	0.772128	0.250266	0.457186	0.0731694	0.510627	0	0.0675009	0.0994177	0	0.15136	0.284707	0.698472	0.624442	0.177738	0.0387508	0.228197	0.348526	0.00915609	0.416689	0.486469	0.456424	0	0.173062	0.0286852	0.176591	0.0277975	0.399252	0.06824	0	0.0634606	0	0.0231049	0.488808	0.432977	0.0863679	0.424224	0.260183	0.787283	0.531107	0.621094	0.313309	0	0	0.385956	0	0.274589	0.00691591	0.441472	0.311836	0.13323	0.0129889	0.165037	0.902388	0.412718	0.0113657	0.37637	0.109623	0	0.13204	0.0531488	0.1851	0	0	0.382683	0.100466	0	0.240152	0.0309729	0.169507	0	0.182796	0.297941	0.195028	0.497433	0.0244428	0	0.0656615	0.759039	0.0271639	0.23748	0.265222	0.236169	0	0.0930155	0.101722	0	0.0351784	0.417888	0.349457	0	0	0.41591	0.665416	0.255501	0.174464	0.0846579	0.127357	0.281251	0.481303
NFIL3	0	0.0346646	0.0971449	0.0494156	0.108617	0.261079	0	0.229572	0	0.194945	0.680756	0.0634691	0.0118451	0	0.199965	0.01095	1	0.1171	0.166856	0.106667	0.0968658	0	0.00667887	0.0154864	0.206876	0	0.126945	0	0	0.336491	0.00771005	0.806285	0.0578711	0.14211	0.406278	0	0.223025	0	0.374334	0	0.111182	0.00665051	0.394477	0	0.420733	0.0392665	0.0247969	0	0.173419	0.0229889	0	0	0.204551	0	0.0105414	0.0178571	0.11295	0.045535	0	0.485683	0.468168	0.141705	0.0066346	0.153876	0.0156751	0.189233	0.155484	0.346345	0.102404	0.0480486	0	0.0315858	0	0.45695	0.328771	0.140875	0	0.562991	0.106402	0.00435347	0.0250379	0.220208	0.0863302	0.023826	0.241044	0	0	0.0375701	0	0	0.134354	0	0.256838	0	0.33668	0.377281	0.0439641	0.0741589	0.0461697	0.413953	0.348385	0	0	0.174362	0.114004	0	0.287129	0	0.235259	0.286136	0.0369296	0.219188	0.693619	0	0.367403	0.0118287	0.0530647	0	0.894771	0	0	0.891683	0.132938	0.793951	0.0230774	0	0.203161	0	0.275505	0.15058	0	0.261007	0.457922	0	0.088135	0.0172863	0.095327	0.141173	0.323548	0	0.103844	0.282134	0.139013	0.355728	0.29343	0.108061	0.156091	0.191892	0.104872	0.475136	0.476391	0	0	0.117016	0.719979	0.35086	0.445556	0.411573	0.116769	0.384394	0.079688	0.00858943	0.172466	0	0.521887	0.139205	0	0.0136042	0.478796	0	0.161076	0	0.114401	0.472448	0	0.0596469	0.0178375	0.173251	0.925087	0.480638	0	0.0379925	0.1952	0.0242339	0.608187	0.0152631	0.163678	0	0.243403	0.0534635	0.865849	0.0485793	0.318719	0.265621	0.280542	0.50119	0.437043	0.0978665	0.444847	0.0105634	0.226072	0	0.368367	0.259836	0.0487846	0.586243	0.362089	0.344489	0.0587244	0.00899065	0.0594147	0.235289	0.163911	0	0.0473092	0.349973	0.508245	0.175078	0	0.204881	0.423012	0	0.114198	0	0.367922	0.362576	0.12365	0.345127	0.270743	0.176114	0.48974	0.0855289	0.0111048	0	0.117002	0.173362	0.134286	0.296167	0	0.135538	0.114045	0.0431698	0.048143	0.0695709	0	0.670863	0.628316	0.275462	0	0.658934	0.188597	0	0.0746252	0.0479123	0.304586	0.0095791	0.384643	0.518106	0.375917	0.0967356	0.206807	0.649106	0.228805	0.716786	0.14354	0.529053	0.0118262	0.0568309	0.128579	0.031964	0.238635	0.865128	0.5154	0.497735	0.204489	0.0114941	0.215889	0.420064	0	0.414138	0.40681	0.2684	0	0.256587	0.201208	0.19856	0.0311958	0.36786	0.0516431	0.00470837	0.100116	0	0	0.400176	0.237914	0.0539087	0.523198	0.0466131	0.803261	0.387075	0.627148	0.443932	0	0	0.358972	0	0.177529	0.014387	0.266231	0.310304	0.216364	0.00721339	0.217182	0.899291	0.53808	0.0591089	0.294112	0.149709	0.00675766	0.104462	0.152231	0.146162	0	0.0230084	0.45914	0.194505	0.0296537	0.213321	0.0273418	0.0983933	0	0.219709	0.248465	0.210901	0.481551	0.00641168	0	0.106564	0.642159	0.0431801	0.0657444	0.098015	0.338513	0	0.12683	0.0960827	0	0.0224644	0.298185	0.341845	0	0	0.453704	0.831715	0.164923	0.207426	0.0603911	0.0550994	0.25928	0.404411
BHLHE40	0	0.026022	0.0758444	0.0232253	0.112263	0.289712	0	0.444068	0	0.271912	0.643292	0.225377	0	0.0140307	0.222314	0	0.0587239	1	0.244259	0.0741314	0.064127	0.0127988	0.0181026	0	0.122069	0	0.319957	0	0	0.326727	0.00934581	0.672299	0.0503329	0.233866	0.385846	0	0.232257	0.0291507	0.314317	0	0.092247	0	0.44152	0.00733515	0.285463	0.0104043	0.0257917	0.00924546	0.189145	0.076835	0	0	0.1538	0	0.0119619	0.0132637	0.126893	0.0879517	0	0.390828	0.431051	0.0311715	0	0.218671	0.0453078	0.1599	0.120146	0.497798	0.11693	0.0167691	0.0127217	0	0.0282313	0.577855	0.303554	0.111934	0	0.557202	0.157055	0	0.0655982	0.272457	0.172731	0.0283918	0.161537	0	0	0.131743	0	0	0.0598236	0	0.234416	0	0.309362	0.349594	0.0238307	0.10927	0.140801	0.544268	0.364573	0.0145579	0	0.0642369	0.149524	0.0349209	0.323022	0	0.255997	0.251841	0.20988	0.302352	0.633415	0	0.64284	0.0546497	0.0423929	0	0.889967	0	0	0.700607	0.168283	0.69415	0.0408355	0	0.341353	0.00933952	0.2563	0.0617474	0	0.35357	0.345628	0	0.0656113	0.00807034	0.220059	0.23991	0.365974	0	0.0571857	0.240194	0.186573	0.226605	0.323735	0.0784031	0.234936	0.161658	0.0758471	0.27718	0.399684	0	0	0.0577129	0.678412	0.301829	0.475063	0.557719	0.0728367	0.287727	0.11804	0.0323304	0.162483	0	0.623219	0.190054	0	0.00622107	0.335726	0.0120741	0.19473	0	0.0725732	0.513625	0	0.0132551	0.00869806	0.170339	0.876043	0.411228	0.00967217	0.0946745	0.111618	0	0.627973	0.0140396	0.128477	0	0.149275	0.259264	0.776043	0.026755	0.29063	0.192084	0.197193	0.526569	0.448149	0.120154	0.505497	0	0.202265	0	0.367715	0.196793	0.0505677	0.60458	0.321495	0.438737	0.145469	0.0601948	0.091484	0.213162	0.193731	0.0176863	0.1876	0.461182	0.530996	0.165302	0	0.192812	0.431606	0	0.103318	0	0.371785	0.315097	0.10474	0.29181	0.21367	0.216633	0.530539	0.0608319	0.0398956	0	0.055862	0.268834	0.109073	0.321132	0.0138983	0	0.234894	0.0993843	0.0384097	0.100941	0	0.655616	0.593227	0.297636	0	0.705614	0.233434	0.0641815	0.0701079	0.102445	0.370671	0.0412436	0.389289	0.320775	0.38754	0.176987	0.098481	0.727214	0.245715	0.776365	0.104556	0.545861	0.0257279	0.0874619	0.104738	0.010852	0.314626	0.72422	0.584091	0.539429	0.177763	0.0465079	0.232553	0.602727	0.010132	0.397348	0.453098	0.520088	0	0.260882	0.256882	0.135548	0.0315224	0.404759	0.0348811	0	0.156121	0	0.00837415	0.36707	0.310415	0.0758513	0.421767	0.0989126	0.842026	0.461892	0.593809	0.49065	0	0	0.313812	0	0.258535	0.00828511	0.303243	0.37616	0.268906	0.00904624	0.20111	0.916027	0.350055	0.0315761	0.404856	0.0845064	0	0.184946	0.157208	0.135902	0	0.0124766	0.488898	0.18703	0	0.398811	0.0256276	0.0263296	0	0.226552	0.284453	0.210801	0.559824	0	0	0.0449121	0.658434	0.0435258	0.162182	0	0.290961	0	0.258804	0.0386949	0	0.0395567	0.453017	0.341601	0	0	0.359164	0.711199	0.239867	0.186377	0.0825066	0.150914	0.169657	0.544905
ZSCAN5A	0	0.0426766	0.0682629	0	0.110239	0.299634	0	0.403807	0	0.178839	0.715741	0.0494263	0	0	0.269738	0	0.065002	0.0139747	1	0.0917508	0.130484	0	0.0157362	0.029907	0.119834	0	0.18113	0	0	0.316055	0.0080787	0.738375	0.0139035	0.101538	0.349288	0	0.206785	0.00886967	0.340638	0	0.136064	0.0085588	0.551261	0.0114753	0.394603	0	0.0158548	0.0257972	0.088675	0.0212464	0	0	0.165876	0.00592519	0.0243149	0.0172385	0.127687	0.0247734	0	0.465758	0.380707	0	0	0.242577	0.0120479	0.116389	0.0966065	0.444788	0.0680814	0.0231685	0	0.011709	0.0956978	0.572736	0.238608	0.18251	0	0.447311	0.106576	0.0125351	0.0408227	0.256792	0.1372	0.0524806	0.144236	0	0.00650578	0.0744077	0	0	0.107162	0	0.277145	0	0.360335	0.271464	0.0399134	0.0891001	0.0992458	0.608906	0.245276	0	0	0.326699	0.227989	0.00568488	0.323198	0.0155706	0.261541	0.315618	0.0943184	0.223933	0.598464	0	0.292019	0.0110268	0.0538758	0	0.947457	0	0	0.85034	0.1538	0.794224	0	0	0.31353	0.0392265	0.268165	0.118881	0	0.3554	0.326047	0	0.176119	0.0114622	0.15743	0.196388	0.39082	0	0.0653277	0.272378	0.0930575	0.227269	0.307692	0.122751	0.215106	0.259776	0.0989094	0.352427	0.399715	0	0	0.0303279	0.718531	0.420413	0.500584	0.46488	0.0897402	0.217799	0.0954838	0.0240347	0.211369	0	0.421107	0.147322	0	0	0.46384	0.00916975	0.229063	0	0.0643759	0.501943	0	0.0407939	0.0539283	0.193663	0.897949	0.336198	0	0.0545814	0.260292	0.0395045	0.525214	0.00882868	0.102715	0	0.127117	0.113862	0.786895	0.0220735	0.385018	0.255989	0.35764	0.427495	0.437286	0.110714	0.432092	0	0.207004	0	0.417235	0.303804	0.0502489	0.674364	0.324993	0.424317	0.188755	0.0530068	0.0284672	0.224945	0.214003	0	0.216268	0.397505	0.5521	0.258439	0	0.327191	0.426506	0	0.0658782	0	0.385506	0.25827	0.0617932	0.523504	0.221329	0.13268	0.43344	0.0402079	0.0125594	0	0.0841984	0.213077	0.136569	0.310483	0.016367	0.0803109	0.218209	0.0480782	0.0195187	0.17432	0	0.762609	0.702924	0.319733	0	0.712985	0.213381	0.0066243	0.211979	0.0997465	0.375749	0.020237	0.424825	0.39309	0.296135	0.213667	0.124001	0.693991	0.397162	0.826706	0.0625425	0.569509	0.0289528	0.044452	0.0734411	0	0.213315	0.693162	0.459955	0.559066	0.160786	0.0253743	0.286743	0.487922	0	0.398539	0.510804	0.398771	0	0.201549	0.070372	0.248713	0.0271547	0.398016	0.0205207	0	0.110519	0	0.0298994	0.408537	0.371156	0.0815259	0.509444	0.114804	0.863257	0.465204	0.598976	0.462217	0	0	0.436711	0	0.210899	0.0119385	0.270457	0.341086	0.176506	0.00823717	0.188889	0.90189	0.407521	0.0215145	0.449568	0.181852	0.0114141	0.167748	0.0878481	0.18915	0	0.00911217	0.521391	0.0941324	0	0.315917	0.0180265	0.0730123	0	0.241516	0.341064	0.222625	0.467745	0	0	0.0452336	0.752659	0.0239978	0.18323	0	0.294124	0	0.296012	0.0752963	0	0.034092	0.366546	0.357027	0	0	0.424761	0.608127	0.219412	0.233735	0.0714855	0.0698169	0.230202	0.477057
HLA-DPB1	0.0210517	0.021716	0.0754825	0.022385	0.114922	0.283719	0	0.37338	0	0.199888	0.775016	0.0803269	0	0	0.222158	0.010668	0.0357498	0	0.171532	1	0.153478	0.00637471	0.0159291	0.0304322	0.139185	0.017864	0.174488	0	0.0132365	0.4044	0.0175626	0.832994	0.0511965	0.143267	0.320099	0	0.243249	0	0.420026	0	0.13228	0.00995719	0.475048	0.0403453	0.37475	0.0128445	0.0056428	0.00668427	0.143219	0.0927642	0	0	0.147347	0	0.0089251	0.0176999	0.23382	0.0328684	0	0.368489	0.441699	0	0	0.233545	0.0118947	0.146799	0.113633	0.348411	0.075873	0.060256	0	0.012729	0	0.484793	0.181763	0.221246	0	0.500992	0.0911098	0.00817482	0.0449848	0.212071	0.136813	0.0805404	0.245685	0	0.0158563	0.0643648	0	0	0.111125	0	0.256478	0	0.35079	0.18442	0.0171836	0.125444	0.0475133	0.529904	0.314204	0.0088485	0	0.267082	0.108952	0.0275933	0.380451	0.0111436	0.188538	0.333328	0.0909456	0.221594	0.638231	0	0.432171	0.0190959	0.0547006	0	0.944248	0	0	0.824421	0.0728327	0.771167	0.0382131	0	0.309039	0.0256455	0.280258	0.0964649	0	0.313467	0.376299	0	0.0840265	0.0328685	0.13472	0.237188	0.469147	0	0.0755746	0.263698	0.12236	0.278124	0.260124	0.0717703	0.239036	0.188073	0.107602	0.258371	0.370216	0	0	0.107603	0.738945	0.318758	0.364672	0.493601	0.0977136	0.472877	0.0391253	0.0153801	0.169965	0	0.351074	0.193535	0	0.00694809	0.447844	0.0077129	0.280414	0	0.0380803	0.504262	0.021856	0.0722411	0.0143967	0.276435	0.894729	0.441502	0	0.04071	0.174395	0.00993748	0.525495	0	0.195586	0	0.237452	0.161798	0.762444	0.0830453	0.278628	0.234299	0.248687	0.420605	0.319708	0.104633	0.470926	0	0.27348	0	0.412897	0.221721	0.0464274	0.628981	0.34867	0.460116	0.149632	0.0225639	0.020233	0.153895	0.242784	0.0266062	0.161213	0.404619	0.648119	0.141173	0	0.290625	0.491669	0	0.10728	0	0.457151	0.351646	0.047621	0.342844	0.235707	0.207316	0.578581	0.0261002	0.0412561	0	0.153737	0.171407	0.0710096	0.299156	0	0.0609513	0.101468	0.0247892	0.0256617	0.1317	0	0.769821	0.501703	0.30642	0	0.681474	0.1813	0	0.0863269	0.0473693	0.434634	0.028273	0.393866	0.436394	0.581943	0.122724	0.227813	0.648856	0.383487	0.728902	0.0275651	0.386029	0.0105564	0.0524144	0.0924802	0.00599319	0.232803	0.753313	0.51329	0.508531	0.174116	0.0755208	0.184859	0.412262	0	0.339508	0.360504	0.398171	0	0.21453	0.0997631	0.262155	0.0451676	0.34929	0.0678737	0	0	0.00432614	0.0379874	0.483913	0.418714	0.0247524	0.424134	0.203278	0.900993	0.570787	0.656827	0.397439	0	0	0.5984	0	0.157477	0.0183932	0.292763	0.290901	0.281552	0.0194754	0.150954	0.908871	0.348432	0.0858143	0.350304	0.184914	0	0.144068	0.128716	0.201981	0	0.0234507	0.452297	0.143283	0	0.324233	0.0764368	0.103067	0	0.188889	0.323175	0.14251	0.528698	0.0113169	0	0.0297338	0.61923	0.0235169	0.200113	0.189813	0.182651	0	0.279649	0.0467445	0	0.0772229	0.293813	0.400462	0	0	0.484354	0.5224	0.201966	0.274675	0.0972594	0.160142	0.267739	0.556764
SERTAD1	0.090104	0.0736778	0.0948536	0	0.0876742	0.295537	0	0.194546	0	0.19781	0.7657	0.166425	0	0	0.20484	0.0131466	0.0974705	0.0484446	0.106648	0.0925374	1	0.00490567	0.0237619	0	0.180708	0	0.20872	0	0	0.429043	0.0502784	0.724545	0.0756071	0.0976908	0.358147	0	0.178533	0.0109716	0.442388	0	0.156204	0	0.56467	0	0.528946	0.0845722	0	0	0.0783984	0.0287129	0	0	0.156661	0	0.0221692	0.00974889	0.131833	0.0627055	0	0.312063	0.337782	0	0	0.209833	0.0132387	0.114072	0.177617	0.394714	0.0181591	0.0129532	0.0118927	0.00657793	0	0.352747	0.198058	0.131434	0	0.457682	0.252951	0.00609059	0.0538492	0.306084	0.0903972	0.0474072	0.148202	0	0	0.0254691	0	0	0.110029	0	0.176394	0	0.359997	0.360814	0	0.0902274	0.0583389	0.478626	0.281885	0.0151266	0.009803	0.111476	0.158489	0.0226035	0.268908	0	0.202155	0.299529	0.0762357	0.210545	0.717709	0	0.519251	0	0.0524132	0	0.923359	0	0	0.741143	0.129793	0.78133	0.034662	0	0.352053	0.0173613	0.233615	0.088895	0	0.335035	0.365477	0	0.0796385	0.0221726	0.179132	0.296985	0.416684	0	0.130235	0.329542	0.172425	0.529086	0.251455	0.0842971	0.127948	0.275288	0.0824593	0.28205	0.362491	0	0	0.0624462	0.739122	0.267873	0.348681	0.534683	0.102703	0.299184	0.204858	0	0.137929	0.0525701	0.288677	0.174492	0	0.0119353	0.333588	0	0.202445	0	0.0634349	0.495082	0	0.0430429	0.0439924	0.201021	0.903745	0.48117	0.0093635	0.0805585	0.186505	0.0133173	0.62913	0	0.155471	0	0.235299	0.200704	0.773731	0.0374535	0.285471	0.213256	0.295587	0.512506	0.302431	0.0985158	0.505611	0	0.2249	0	0.380093	0.133363	0.0339691	0.512925	0.311172	0.337032	0.187395	0.0799429	0.0487162	0.160964	0.282445	0	0	0.297808	0.527744	0.0882938	0	0.27942	0.363124	0	0.0805567	0.0147004	0.337952	0.227929	0.101079	0.494666	0.293732	0.194519	0.526241	0.0482042	0.0198651	0	0.147043	0.198385	0.131174	0.354341	0	0.103918	0.0939326	0.0461675	0.0786927	0.165761	0	0.802271	0.604935	0.314229	0	0.683913	0.262427	0	0.0359697	0.0887866	0.470983	0.0163919	0.368668	0.570511	0.540643	0.176083	0.134067	0.68892	0.630586	0.913774	0.0990256	0.555259	0	0.0433574	0.11435	0	0.210174	0.746984	0.37672	0.563672	0.13123	0.0983361	0.182418	0.56215	0.0079528	0.402495	0.434337	0.368933	0.0138516	0.249327	0.304724	0.262385	0.0400206	0.355397	0.0222369	0	0.0665273	0	0	0.384302	0.388205	0.0353555	0.449861	0.213372	0.872702	0.467555	0.606587	0.398373	0	0	0.622931	0	0.192994	0.0480016	0.254897	0.248951	0.302542	0.0265385	0.220816	0.923432	0.418987	0.0772042	0.400668	0.114828	0	0.12063	0.048136	0.217399	0	0.0155303	0.530503	0.216121	0.0554004	0.284607	0	0.0453145	0	0.227209	0.234047	0.196428	0.568766	0.0130459	0	0.102459	0.744235	0.0271052	0.181148	0.0771719	0.270844	0	0.396542	0.105113	0	0.059258	0.475309	0.290461	0	0	0.436461	0.662465	0.209687	0.269546	0.123007	0.0874024	0.235088	0.559282
POU5F2	0.00861838	0.00897674	0.041002	0.0226539	0.0900068	0.385132	0.0245573	0.255998	0	0.242322	0.615269	0.12373	0	0	0.204611	0.150416	0.0235854	0.0761703	0.237223	0.0969467	0.057715	1	0.0538546	0.0258295	0.0856611	0	0.136298	0	0	0.376332	0.0346057	0.735967	0	0.0946729	0.405462	0.0136599	0.138017	0	0.365011	0	0.0995953	0	0.578376	0.00281186	0.471533	0.0294937	0	0	0.159586	0.058324	0	0	0.137668	0	0.00693247	0.00920319	0.205383	0.0362819	0	0.449113	0.36991	0	0	0.229822	0.0168337	0.190025	0.126033	0.481889	0.0560094	0.020543	0.0147485	0	0	0.56727	0.318921	0.184032	0	0.480304	0.163374	0.00526544	0.0221599	0.212268	0.130771	0.0615487	0.26654	0	0	0.0429965	0	0	0.156221	0	0.177811	0	0.327467	0.391514	0	0.125728	0.0401103	0.610844	0.312898	0	0	0.105338	0.212506	0	0.295652	0	0.201446	0.338199	0.10281	0.235952	0.638289	0	0.459994	0.0367381	0.0547559	0	0.935332	0	0	0.762944	0.0982614	0.833889	0	0	0.283232	0.0533342	0.226311	0.169402	0	0.349065	0.47802	0	0.0900928	0.0177281	0.154334	0.249232	0.482217	0	0.0569923	0.270596	0.105368	0.222647	0.281338	0.0432974	0.139725	0.245764	0.0923861	0.346149	0.535032	0	0	0.0531515	0.725198	0.379637	0.455252	0.469778	0.113709	0.325463	0.0372056	0	0.269601	0	0.566383	0.217417	0	0.00553064	0.628051	0.0274734	0.190776	0	0.0503877	0.54155	0	0.0363296	0.0479323	0.159062	0.9174	0.384585	0	0.0698075	0.238199	0.0127848	0.673088	0.00974048	0.0734037	0	0.229682	0.172124	0.76414	0.0412552	0.278007	0.221688	0.244511	0.597661	0.389192	0.115563	0.473321	0.00757298	0.209736	0	0.455147	0.206086	0.0924402	0.765008	0.270329	0.424186	0.183103	0.0497607	0.0381596	0.151669	0.179265	0	0.105141	0.283001	0.413229	0.385313	0	0.296198	0.472211	0	0.0248159	0	0.318117	0.191841	0.0773124	0.351975	0.26359	0.252624	0.552373	0.089686	0.0166362	0	0.137852	0.162212	0.128777	0.259864	0.0105704	0.0325965	0.0965623	0.0337879	0.0772261	0.173415	0	0.614251	0.645606	0.176786	0	0.70646	0.190237	0	0.0875999	0.0536447	0.332341	0.0413637	0.415832	0.549092	0.463458	0.309667	0.167214	0.735551	0.285384	0.61938	0.0550454	0.535497	0.00480095	0.069702	0	0.020202	0.293363	0.590458	0.503189	0.520983	0.214999	0.0195928	0.279359	0.434753	0.00655629	0.401929	0.473795	0.463209	0	0.224714	0.189218	0.266237	0.0263601	0.355798	0.0427712	0	0.057364	0	0	0.485432	0.376068	0.108899	0.549193	0.150286	0.827551	0.422284	0.553853	0.412114	0	0	0.285518	0	0.222217	0.0402368	0.210804	0.241715	0.215696	0.00622919	0.211362	0.905657	0.45901	0.0837492	0.362265	0.152777	0	0.136075	0.0594467	0.176917	0	0.0294041	0.512467	0.094262	0	0.281585	0.0719907	0.0657324	0	0.277837	0.328715	0.189875	0.506275	0.0127479	0	0.0861136	0.569302	0.0125568	0.173021	0	0.378123	0	0.0902649	0.0877795	0	0.0171876	0.348599	0.383345	0	0	0.379971	0.820246	0.229188	0.241323	0.108178	0.036275	0.179776	0.442204
ESRRB	0	0	0.115815	0.0139307	0.100588	0.316991	0	0.284336	0	0.284385	0.616401	0.229795	0	0	0.355105	0.0257295	0.102097	0	0.140501	0.150307	0.136331	0	1	0	0.112676	0.0300816	0.164123	0	0	0.383182	0.0212607	0.814274	0.0100729	0.107316	0.332735	0	0.188001	0	0.361644	0	0.151375	0.00924408	0.452811	0	0.389772	0	0	0.00806351	0.171723	0.0516458	0	0	0.123551	0	0	0.0232239	0.139916	0.0150093	0	0.416089	0.327242	0.040685	0.00786154	0.242363	0.0435848	0.183307	0.144997	0.411673	0.104508	0.0535975	0	0.0179569	0	0.467889	0.322008	0.121683	0	0.52668	0.159627	0.00707771	0.0273953	0.16802	0.10117	0.032737	0.235104	0.011272	0	0.0725598	0	0	0.0624844	0	0.245322	0	0.338865	0.423659	0.0261879	0.0231556	0.10806	0.517161	0.247202	0.0150678	0.00743379	0.302191	0.192822	0	0.306352	0	0.240555	0.209238	0.0968387	0.279889	0.607075	0	0.708536	0	0.0453311	0	0.911729	0	0	0.768393	0.0905461	0.748365	0.0173984	0	0.336012	0.0828428	0.205338	0.121769	0	0.317222	0.268997	0	0.123915	0.0719767	0.117981	0.250528	0.544492	0	0	0.296432	0.203924	0.28897	0.305519	0.0487452	0.122991	0.153623	0.0855228	0.411159	0.312372	0	0	0.0458523	0.680685	0.386375	0.399612	0.542963	0.13107	0.114704	0.0374735	0.133338	0.144619	0	0.410267	0.280303	0	0.0101728	0.326769	0	0.229106	0	0.0455237	0.521248	0.0282829	0.0700194	0.0293857	0.287825	0.903467	0.424706	0	0.0540733	0.279391	0.0357686	0.546551	0	0.11568	0	0.129643	0.12495	0.759545	0.0151231	0.279066	0.205257	0.220163	0.405244	0.380511	0.119004	0.470351	0	0.198914	0	0.395442	0.137556	0.0570053	0.658093	0.198144	0.287562	0.238579	0.0541074	0.102654	0.207926	0.222095	0	0.165255	0.359657	0.63866	0.179535	0	0.275239	0.40434	0	0.040071	0	0.517134	0.226609	0.123583	0.402297	0.277126	0.258793	0.825738	0.0422596	0.0390916	0	0.123994	0.219918	0.0752957	0.301198	0.0302529	0.0438428	0.104603	0.0509791	0.0460099	0.179347	0	0.738878	0.381952	0.208047	0	0.673923	0.248903	0	0.134894	0.0434446	0.192533	0.0133726	0.491359	0.480072	0.370396	0.0807581	0.157616	0.611866	0.477849	0.92514	0.0888222	0.544522	0.0177272	0.0371613	0.0957856	0.0174977	0.262566	0.830651	0.484881	0.526111	0.15612	0	0.345926	0.455418	0	0.423357	0.405435	0.365858	0	0.299236	0.281187	0.212863	0.0540938	0.353998	0.0670993	0	0.122043	0	0	0.431129	0.395558	0.0732137	0.526005	0.180585	0.838874	0.433926	0.59347	0.329046	0	0	0.416849	0	0.209813	0	0.272861	0.37805	0.236311	0.0340125	0.174297	0.866661	0.3921	0.118008	0.320724	0.223677	0	0.133768	0.111613	0.180869	0	0.0318908	0.436486	0.115479	0	0.334745	0.0219204	0.0598033	0	0.285976	0.312022	0.284694	0.482556	0.00803461	0	0.0683662	0.625608	0.0335309	0.223201	0.0797953	0.240688	0	0.422514	0.0930243	0	0.0213822	0.367593	0.333081	0	0	0.463648	0.645783	0.19885	0.268671	0.103473	0.117599	0.211516	0.595818
EGR2	0	0.0620451	0	0	0.0831569	0.284875	0	0.384751	0	0.267767	0.414433	0.0253903	0.0336772	0	0.134051	0	0.0961026	0.613925	0.23487	0.0901246	0.321798	0	0	1	0.20988	0	0.152548	0	0	0.137697	0.0470743	0.734987	0	0.169747	0.358432	0	0.0982128	0.0268825	0.542701	0	0.0804855	0.0191788	0.488644	0.0962148	0.563973	0	0.604581	0.0113833	0.32098	0.0425155	0	0	0.255539	0	0.0245103	0	0.151453	0.0705315	0	0.30484	0.484825	0	0	0.261183	0.0293027	0.122651	0.113252	0.479187	0.039905	0.0507897	0	0	0	0.48991	0.274879	0.278462	0.0075955	0.592104	0.189861	0	0.0281595	0.262696	0.0913648	0.0286808	0.260722	0	0	0.176616	0	0.0859191	0.0153445	0	0.137115	0.00938968	0.257551	0.480393	0	0.153101	0.103152	0.671033	0.462687	0.0546634	0.0179919	0.125667	0.137138	0	0.206529	0	0.246349	0.16282	0.15175	0.142963	0.296227	0	0.265822	0.170663	0.0729677	0	0.925553	0	0.0828824	0.810475	0.195834	0.781076	0	0	0.588988	0.0515814	0.643083	0.0823979	0	0.47948	0.352886	0.0219639	0.147271	0	0.118836	0.118932	0.585193	0	0.154595	0.258802	0.222491	0.440807	0.220007	0.0473704	0.174663	0.211109	0.0438033	0.439078	0.297488	0	0	0	0.689656	0.355922	0.306977	0.456867	0.109104	0.28901	0.187984	0	0.106749	0	0.470905	0.0658926	0	0.00710372	0.656033	0.0597873	0.18393	0	0	0.441665	0.0276841	0.0687043	0.0139566	0.140108	0.955484	0.539009	0	0.138479	0.410604	0.0799539	0.533345	0	0.229151	0	0.10448	0.469972	0.661188	0.0135405	0.255431	0.208653	0.355807	0.411521	0.400696	0.0482444	0.411823	0	0.133739	0	0.40173	0.387743	0.00835405	0.749669	0.509547	0.445723	0.129891	0.0243466	0.0195667	0.145843	0.459469	0	0.223101	0.301527	0.205003	0.26086	0	0.246412	0.36877	0	0.0423544	0	0.0679231	0.243068	0.125045	0.551671	0.240488	0.267257	0.410641	0.276948	0.0599142	0	0.192258	0.308447	0.194793	0.336736	0.018675	0.0581435	0.195711	0.028206	0.069096	0.275039	0	0.86859	0.676327	0.174557	0	0.70969	0.206	0	0.319995	0.0851275	0.338952	0.0106944	0.395838	0.46581	0.366702	0.245257	0.239173	0.448999	0.23013	0.395771	0.049905	0.512469	0	0.0464463	0.12175	0	0.511952	0.871182	0.831172	0.657731	0.199157	0	0.320268	0.327774	0.0124754	0.355223	0.474816	0.357144	0	0.34737	0.131691	0.262979	0.0296626	0.26938	0.107777	0	0.229021	0	0.0791927	0.525517	0.379825	0.147001	0.354151	0.101436	0.839193	0.5316	0.527429	0.547186	0	0	0.167123	0	0.255066	0	0.300326	0.260746	0.212052	0	0.18809	0.542485	0.658468	0.0332653	0.450057	0.14391	0.0195783	0.251392	0.0410933	0.285548	0	0.00901894	0.498697	0.0529139	0	0.353206	0.162	0.0576542	0	0.219473	0.417491	0.184229	0.604003	0.933267	0	0.0643798	0.554651	0.02045	0.152421	0.363204	0.406999	0	0.347711	0.152718	0	0.0312566	0.362513	0.313926	0	0	0.455208	0.705171	0.139818	0.235602	0.0776098	0.219411	0.344804	0.385959
ADO	0	0.0198538	0.0676487	0.0121217	0.131983	0.384298	0	0.272467	0.00670696	0.333931	0.66057	0.108476	0	0	0.255604	0	0.0152866	0.0332905	0.115929	0.101381	0.109359	0	0.0310754	0.0358961	1	0	0.0721216	0	0	0.4237	0.068802	0.730695	0.0180538	0.170647	0.340172	0	0.149567	0	0.410389	0	0.101418	0	0.48629	0.0120572	0.432254	0.0080824	0.0191044	0.0107973	0.187405	0.0712186	0	0	0.0972537	0	0.00790193	0.0204117	0.174737	0.0788733	0	0.336907	0.407113	0.0151812	0.0351591	0.15626	0.0224868	0.16364	0.0634335	0.396458	0.127998	0.0820963	0	0	0	0.618874	0.298097	0.199043	0	0.467507	0.160457	0	0.0797372	0.114651	0.143049	0.0812399	0.19519	0	0	0.0382495	0	0	0.160888	0	0.207936	0	0.349884	0.24213	0.0116018	0.0586916	0.128757	0.634541	0.259798	0	0.0397312	0.229903	0.185554	0.0413428	0.239504	0	0.255719	0.366415	0.0745775	0.193259	0.635819	0	0.436385	0.0115003	0.0508771	0	0.943408	0.0905054	0	0.83188	0.216978	0.771065	0.0296739	0.0249694	0.369939	0.0291025	0.273883	0.136187	0	0.282213	0.32861	0	0.0975268	0.0169784	0.103388	0.259386	0.47081	0	0.1222	0.208789	0.0972209	0.369133	0.193927	0.113187	0.21251	0.338992	0.0710243	0.215169	0.429439	0	0	0.147504	0.746305	0.408345	0.354417	0.48891	0.11547	0.170714	0.0667598	0.0309451	0.154954	0.0237854	0.506036	0.164153	0	0.00642326	0.478418	0	0.168111	0	0.0181232	0.438323	0	0.0548863	0.032167	0.259454	0.91065	0.486012	0	0.0349064	0.286204	0.0116395	0.557264	0.00796888	0.184215	0	0.112479	0.25984	0.743376	0.0357198	0.277507	0.186063	0.195898	0.57947	0.498447	0.162428	0.423373	0	0.182422	0	0.340127	0.179863	0.050455	0.583305	0.283946	0.359327	0.128546	0.0113103	0.0227172	0.103597	0.206408	0.0158113	0.077195	0.339177	0.580932	0.310601	0	0.367146	0.460918	0	0.0962709	0.0114258	0.42708	0.202047	0.0863687	0.320864	0.30359	0.190915	0.561645	0.133223	0.0320927	0	0.0598431	0.190989	0.114237	0.419636	0	0.030743	0.212479	0.060006	0.115413	0.177662	0	0.724981	0.535081	0.229134	0	0.692144	0.266692	0.010709	0.159332	0.0552092	0.410071	0.0274469	0.405055	0.409256	0.476668	0.214841	0.198986	0.653501	0.442476	0.691569	0.11275	0.400088	0.0232531	0.0520912	0.176994	0.0397411	0.268047	0.633161	0.431406	0.521853	0.189228	0.0409029	0.138994	0.39425	0	0.395697	0.407622	0.303008	0	0.262861	0.127535	0.259783	0.0408434	0.332732	0.0232467	0	0.037742	0.00948469	0.0178222	0.361215	0.372451	0.111108	0.565698	0.0811993	0.862588	0.671985	0.592983	0.378098	0	0	0.432598	0	0.279842	0.0187747	0.26421	0.36989	0.317379	0.0247122	0.173082	0.917106	0.326592	0.0880827	0.413397	0.160285	0.0134007	0.147717	0.15375	0.101666	0	0	0.47679	0.148597	0	0.301483	0.0233874	0.0380988	0	0.203773	0.288741	0.316088	0.497599	0	0	0.0306323	0.55884	0.0356118	0.16658	0	0.160522	0	0.160614	0.0123439	0	0.0250974	0.435083	0.298827	0	0	0.480452	0.719546	0.183187	0.195405	0.0748262	0.140162	0.18752	0.487537
FOXR1	0	0.0146884	0.15764	0.0161094	0.0623038	0.259284	0	0.336489	0	0.204957	0.669067	0.148515	0.0193814	0	0.245634	0.0230178	0.0240619	0.0466508	0.11608	0.125925	0.0667631	0	0	0.0416865	0.145607	1	0.192941	0	0	0.530192	0.00676491	0.846722	0.0127729	0.095517	0.424097	0	0.164994	0.00569199	0.512403	0	0.0738034	0	0.453928	0.00729655	0.51333	0.0310668	0.0134754	0	0.0900629	0.0286382	0	0	0.122956	0	0.0425088	0.00951711	0.101234	0.0833902	0	0.451326	0.430871	0.114192	0	0.268661	0.0367079	0.143149	0.142236	0.434276	0.0391389	0.0258524	0	0	0	0.521114	0.263729	0.201844	0	0.637107	0.236713	0	0.0632433	0.219585	0.171896	0.0599117	0.249519	0	0	0.0906861	0	0.0101279	0.0984035	0	0.119184	0	0.286647	0.273659	0.0150003	0.116595	0.0881768	0.465368	0.261043	0.017223	0.00474107	0.0724453	0.142485	0	0.243273	0	0.29006	0.279942	0.0517931	0.144703	0.567826	0	0.429904	0	0.0384565	0	0.946523	0	0	0.720888	0.174473	0.731433	0	0	0.293064	0.0101206	0.145327	0.152623	0	0.30081	0.386088	0	0.0671376	0.033077	0.137961	0.267765	0.482758	0	0.0984702	0.206312	0.106589	0.430975	0.309815	0.102923	0.178033	0.183266	0.0568463	0.321856	0.340836	0	0	0.068622	0.808484	0.478729	0.400365	0.417825	0.0766469	0.348832	0.118929	0.0114642	0.074323	0	0.427901	0.0375082	0	0.00652286	0.354385	0	0.181355	0	0.0140391	0.502596	0.0248874	0.015962	0.0241792	0.148969	0.916118	0.324936	0	0.0697645	0.200944	0.0359729	0.618287	0.00622582	0.168283	0	0.150261	0.0664639	0.849262	0.0113619	0.30638	0.167634	0.268711	0.542537	0.538977	0.0681231	0.483657	0	0.199541	0	0.381918	0.256788	0.0460373	0.553466	0.202252	0.440444	0.113352	0.0194517	0.0406632	0.296901	0.24511	0	0.550816	0.475372	0.748274	0.12172	0	0.31335	0.464795	0	0.0432372	0	0.348915	0.275565	0.070705	0.324734	0.282249	0.118645	0.753536	0.106968	0.0221025	0	0.0804208	0.179539	0.135709	0.251915	0.0160954	0.0250337	0.0996721	0.0408513	0.0343107	0.15408	0	0.833962	0.565568	0.132891	0	0.70463	0.217039	0.0121403	0.0957187	0.110896	0.395204	0.0132629	0.383821	0.374929	0.467118	0.147881	0.169478	0.577943	0.380449	0.677541	0.0505995	0.422382	0.00787743	0.0342781	0.046793	0.009088	0.122285	0.844379	0.527857	0.538139	0.14083	0.0266887	0.161636	0.375279	0.0352794	0.396385	0.48971	0.424022	0.00666243	0.232086	0.101817	0.24611	0.0219998	0.414941	0.0250377	0	0.0475894	0	0	0.334962	0.278088	0.0566513	0.492937	0.194225	0.854123	0.499959	0.714505	0.335456	0	0	0.432713	0	0.160377	0.0257595	0.271158	0.259333	0.217901	0	0.164912	0.861085	0.434426	0.055621	0.282479	0.116133	0	0.129677	0.0502025	0.127097	0	0.00398913	0.473056	0.0841296	0	0.301381	0.0698866	0.0726511	0	0.303429	0.296449	0.280272	0.435057	0.139117	0	0.054453	0.647216	0.0472085	0.131452	0	0.203268	0	0.151068	0.0293201	0	0.0670711	0.374077	0.390985	0	0	0.431815	0.446368	0.205882	0.214529	0.0473718	0.0723954	0.223943	0.592723
ZNF623	0	0.0564281	0.128254	0.0513826	0.0901079	0.262286	0	0.310838	0	0.167452	0.776836	0.0857005	0	0	0.243778	0	0.0360803	0	0.285746	0.125896	0.114236	0	0.00780154	0.0161715	0.171305	0	1	0	0.0119092	0.311488	0.0327633	0.80177	0.0290376	0.108885	0.345321	0	0.141805	0.0156587	0.41408	0	0.115587	0.0175537	0.487418	0.00758792	0.337174	0	0	0.00867551	0.142286	0.011086	0	0	0.182837	0	0.028821	0.0103425	0.151528	0.0549173	0	0.32097	0.384619	0	0	0.15253	0.0226487	0.156047	0.177602	0.40843	0.0805629	0.0736924	0	0.0138022	0	0.377474	0.390304	0.129142	0	0.493217	0.191626	0	0.0587114	0.182266	0.0755101	0.0275349	0.178661	0	0	0.0124338	0	0	0.124204	0	0.145438	0	0.350375	0.439332	0.0294373	0.0173374	0.10746	0.607481	0.204388	0	0	0.259793	0.142069	0	0.307702	0	0.219615	0.382849	0.115173	0.138149	0.669298	0	0.551335	0	0.0671358	0	0.928713	0	0	0.724918	0.159241	0.748159	0	0	0.376471	0.0105185	0.220033	0.119845	0	0.318611	0.290409	0	0.117629	0.0230519	0.151324	0.206483	0.487083	0	0.158793	0.207515	0.0975658	0.329917	0.344517	0.0595327	0.226286	0.192813	0.087765	0.206987	0.438444	0	0	0.107481	0.755869	0.356169	0.400884	0.486479	0.157884	0.212781	0.116577	0	0.145136	0	0.361463	0.228417	0	0.0121293	0.377363	0	0.278556	0	0.0312441	0.39019	0.0153878	0.0436152	0.0289082	0.272759	0.923198	0.305758	0	0.0598942	0.336625	0	0.650891	0	0.0954127	0	0.268348	0.178818	0.81679	0.0125813	0.244345	0.133968	0.297779	0.452569	0.411117	0.0746403	0.518636	0	0.218982	0	0.408318	0.286754	0.0514757	0.613334	0.385092	0.489172	0.109459	0.0745631	0.0794817	0.230345	0.274903	0	0.0817632	0.303893	0.578137	0.231491	0	0.24209	0.269905	0	0.043843	0	0.372021	0.244425	0.0880812	0.457258	0.210915	0.164427	0.460788	0.0726577	0.0397831	0	0.165422	0.153663	0.0924667	0.313593	0	0.0877835	0.107055	0.0883947	0.0355077	0.148079	0	0.637505	0.46923	0.213783	0	0.753208	0.306707	0	0.0719324	0.0584131	0.600441	0.0199016	0.4851	0.429208	0.328258	0.266295	0.221353	0.569662	0.387509	0.852527	0.0624811	0.680722	0.0125546	0.071457	0.0537068	0.00823205	0.273284	0.646295	0.569431	0.522558	0.190025	0.0411338	0.0907511	0.429352	0.0186347	0.347722	0.459773	0.472866	0.0199833	0.188332	0.131452	0.200147	0.0306218	0.335283	0	0	0.160503	0	0	0.546418	0.382797	0.0367733	0.481307	0.168371	0.821094	0.468895	0.631002	0.384144	0	0	0.516824	0	0.195709	0.0194811	0.340911	0.409909	0.194281	0.0474901	0.227018	0.878979	0.494006	0.0471173	0.42051	0.186893	0	0.168261	0.150263	0.15366	0	0.0111165	0.475238	0.11112	0	0.367855	0.0101769	0.0472452	0	0.268379	0.342013	0.223464	0.521495	0	0	0.0703435	0.65042	0.0226262	0.222575	0	0.280008	0	0.227269	0.0319954	0	0.0314686	0.365533	0.322407	0	0	0.383958	0.590691	0.167502	0.217312	0.089885	0.203648	0.254595	0.515506
GCM2	0	0.0221236	0.0161511	0.0226393	0.0988806	0.256693	0	0.323702	0	0.158251	0.445245	0.364073	0	0	0.186262	0.0406437	0.028194	0	0.168753	0.0991194	0.0671424	0	0.00830467	0.016614	0.0828026	0	0.0992105	1	0	0.349458	0.0553616	0.715427	0.038111	0.0799455	0.420485	0	0.0949422	0.0360987	0.408389	0	0.0598037	0	0.578109	0.022367	0.369018	0	0.0498722	0	0.419429	0.0404935	0	0	0.144049	0.015419	0.0139914	0	0.107768	0.0378001	0	0.4311	0.421387	0.0583007	0	0.191407	0	0.124232	0.14666	0.398194	0.076532	0.0101466	0	0.0239627	0	0.252164	0.243896	0.144308	0	0.550514	0.182765	0	0.0288952	0.286544	0.244954	0.0278373	0.238731	0	0	0	0	0	0.0505843	0	0.231833	0	0.336477	0.396049	0.0282043	0.0460655	0.0403314	0.556173	0.261565	0.0295283	0	0.0828527	0.131164	0	0.237474	0	0.281501	0.228004	0.0419443	0.216376	0.881859	0	0.407891	0.0094192	0.019321	0	0.917633	0	0	0.793403	0.0769905	0.876556	0.0220211	0.0287071	0.215559	0.00741172	0.254037	0.101156	0	0.500186	0.347115	0	0.0408953	0.0228073	0.0869766	0.327368	0.567831	0	0.0808654	0.269653	0.110462	0.195202	0.225666	0.104002	0.139038	0.0427553	0.121943	0.382203	0.381915	0	0	0.0688331	0.72851	0.429997	0.405455	0.527549	0.131389	0.180964	0.0506834	0.23968	0.0856685	0.0293698	0.380367	0.313325	0	0.0146676	0.445236	0	0.151104	0	0	0.480626	0	0.0100292	0.0249837	0.376691	0.91285	0.303842	0	0.0556465	0.220867	0.0220246	0.505553	0.0115529	0.217215	0	0.129499	0.372882	0.757529	0.0246504	0.209647	0.195474	0.249211	0.594097	0.325871	0.139826	0.487837	0	0.217671	0	0.423289	0.184386	0.0412217	0.687835	0.241878	0.416818	0.137517	0.0680157	0.0335156	0.225405	0.239696	0.0143897	0.180277	0.370353	0.537743	0.204109	0.00626484	0.281345	0.320014	0	0.0480926	0	0.351641	0.188544	0.0738215	0.360999	0.158016	0.212229	0.461378	0.0392925	0.0136554	0	0.0940016	0.246054	0.26897	0.179873	0.0190528	0.0121808	0.11146	0.0343524	0.039044	0.116065	0	0.813653	0.404629	0.194968	0	0.654493	0.225683	0.00754727	0.121846	0.0682572	0.345861	0.0134121	0.395415	0.471197	0.322275	0.189922	0.189639	0.89767	0.844081	0.647793	0.0389848	0.56617	0	0.00664545	0.105738	0.0101193	0.346006	0.721093	0.532026	0.463636	0.17174	0	0.270587	0.509183	0	0.404338	0.413616	0.452536	0	0.223753	0.286421	0.211661	0.0298655	0.316716	0.0637544	0	0.0415335	0	0.0387312	0.339773	0.259761	0.0561584	0.442691	0.136582	0.928131	0.467386	0.596988	0.381385	0	0	0.266037	0	0.137763	0.0173709	0.227758	0.430605	0.142373	0.0104378	0.178728	0.872992	0.51981	0.117155	0.323426	0.0762723	0.0225523	0.136461	0.0669118	0.114657	0	0	0.558582	0.0849491	0	0.245428	0.0133062	0.0356603	0	0.215949	0.325518	0.288862	0.565429	0.0622369	0.0301757	0.0184825	0.53203	0.0442699	0.0950715	0	0.268838	0.00493078	0.11346	0.12531	0	0.0358795	0.285521	0.30291	0	0	0.488634	0.540317	0.194279	0.17557	0.0815649	0.0843326	0.217454	0.557467
SOX14	0	0.0643167	0.0304185	0.00814188	0.125968	0.385761	0	0.28269	0.0156036	0.221222	0.455583	0.0321859	0.163448	0	0.292426	0.00714019	0.0693329	0	0.134986	0.0766907	0.0508212	0	0.0676379	0	0.11552	0	0.160733	0	1	0.219273	0.016854	0.641293	0.110176	0.286927	0.368702	0	0.265173	0	0.587654	0	0.0465079	0	0.488226	0.0138346	0.54018	0	0.170553	0	0.182054	0.0394071	0	0	0.159314	0.0460956	0.0266646	0	0.13082	0.102414	0	0.345814	0.440896	0	0	0.102359	0.014215	0.206222	0.138206	0.459947	0.0453331	0.0219124	0	0.0182369	0	0.319906	0.338927	0.242998	0	0.515133	0.10727	0	0.0512541	0.231194	0.201728	0.0268769	0.29348	0	0	0.0244803	0	0	0.34266	0	0.179148	0	0.391012	0.399123	0	0.0599502	0	0.534136	0.293591	0.0319438	0.0139733	0.164494	0.281802	0.0104392	0.297245	0	0.284344	0.283283	0.120791	0.339018	0.560636	0	0.318682	0.00751629	0.0761549	0	0.931678	0	0	0.831735	0.134838	0.841497	0.0220676	0	0.403203	0.0111688	0.309629	0.267087	0	0.390931	0.360863	0	0.0791534	0.0672126	0.200634	0.305461	0.489098	0	0.313449	0.27053	0.291532	0.198716	0.266807	0.0615615	0.138542	0.104407	0.136825	0.340268	0.492243	0	0	0.171793	0.719825	0.413729	0.537221	0.495625	0.0840775	0.143285	0.00629459	0.0114671	0.211362	0.0122169	0.391646	0.187351	0	0.00347884	0.563039	0.0338407	0.173656	0	0.036122	0.441073	0	0.122132	0.0173525	0.126201	0.920127	0.471383	0	0.0725835	0.318005	0	0.561791	0.0183226	0.126201	0	0.138705	0.356878	0.748796	0	0.322202	0.218212	0.361021	0.701653	0.437243	0.104481	0.492748	0	0.174394	0	0.329146	0.2338	0.0807718	0.742476	0.334885	0.396259	0.0456796	0.0298572	0.0650323	0.19795	0.198504	0	0.2659	0.321118	0.433608	0.189583	0	0.24082	0.495564	0	0.0731971	0	0.346038	0.338172	0.0289132	0.308998	0.1972	0.219865	0.554104	0.0837565	0.0512806	0	0.0833132	0.217212	0.518208	0.216284	0	0.100798	0.0133085	0.030855	0.0395675	0.164315	0	0.73266	0.629521	0.207102	0	0.701582	0.221606	0	0.110389	0.0623642	0.370801	0.0484904	0.312038	0.576961	0.618391	0.208677	0.207852	0.707184	0.325279	0.746888	0.0904055	0.314948	0	0.0215505	0.131535	0.00907073	0.205602	0.407742	0.485423	0.598626	0.147161	0	0.315363	0.558668	0	0.416105	0.428385	0.270692	0	0.174667	0.185232	0.234078	0.0281487	0.33875	0.0751112	0	0.210131	0	0.00810003	0.443235	0.376485	0.14091	0.388021	0.174638	0.797347	0.271792	0.585679	0.293067	0	0	0.409189	0	0.214828	0.0409417	0.337036	0.357199	0.158965	0.0128415	0.0951429	0.808775	0.347056	0.0407539	0.395259	0.10792	0	0.205626	0.187614	0.0877087	0	0	0.347118	0	0	0.250599	0.0338936	0.0364324	0	0.241783	0.362896	0.280341	0.451168	0	0	0.0588986	0.660315	0.031863	0.17316	0	0.139182	0	0.347409	0.0629432	0	0.0482936	0.39322	0.460623	0	0	0.345709	0.649017	0.184438	0.267143	0.0802641	0.0601557	0.244545	0.444849
RASSF7	0.0265539	0.013018	0.0953056	0	0.0663272	0.275955	0	0.40178	0	0.227036	0.684371	0.145583	0	0	0.304795	0.0250468	0.0139303	0.0775764	0.213391	0.111614	0.0700448	0	0	0.0207062	0.186104	0	0.0923499	0.0134078	0	1	0.00671807	0.829581	0	0.135843	0.301871	0	0.154591	0	0.409482	0	0.154327	0.0146276	0.522505	0.0391793	0.448769	0.011462	0	0	0.119992	0.038048	0	0	0.116037	0.0113091	0	0.0134258	0.149371	0.0464914	0	0.506447	0.401338	0	0	0.296676	0	0.120571	0.134314	0.386025	0.0435351	0.0631804	0	0.0205481	0	0.459025	0.309746	0.215686	0	0.519435	0.124939	0	0.0426509	0.284932	0.0827863	0.0762878	0.22632	0	0	0.0854955	0	0	0.124522	0	0.205385	0	0.38517	0.33734	0	0.0840811	0.0768168	0.610017	0.269069	0	0.0101706	0.157015	0.213211	0.0272232	0.274826	0	0.329831	0.340149	0.171437	0.141921	0.539433	0	0.597136	0.0182264	0.0596034	0	0.959519	0	0	0.821241	0.107329	0.817863	0.046561	0	0.233344	0.0527044	0.221303	0.115534	0	0.274949	0.395565	0	0.176581	0.00920906	0.206358	0.314384	0.429738	0	0.0826053	0.273736	0.106718	0.284619	0.289497	0.0784735	0.189702	0.163209	0.181788	0.411524	0.367959	0	0	0.0636071	0.759241	0.409516	0.436342	0.390183	0.0835541	0.302782	0.0963506	0.0178068	0.184066	0	0.529385	0.153287	0	0.0237555	0.483713	0.0206371	0.272331	0	0.00986719	0.54734	0.027422	0.0595081	0.0105743	0.241006	0.902193	0.432638	0	0.0596548	0.280735	0.0596383	0.507925	0.0233358	0.0938028	0	0.233588	0.100209	0.802153	0.021255	0.3132	0.167544	0.24175	0.495699	0.45869	0.0822307	0.471943	0	0.233375	0	0.35096	0.125557	0.0837553	0.672399	0.34911	0.390996	0.1562	0.0244145	0.0370552	0.190567	0.228403	0	0	0.310805	0.597558	0.2492	0	0.233376	0.380919	0	0.0908277	0	0.400896	0.302831	0.126902	0.406776	0.327522	0.176203	0.41395	0.0691817	0.0214414	0	0.105413	0.21071	0.151375	0.275557	0	0.0459394	0.116174	0.112397	0.045719	0.117756	0	0.626125	0.578916	0.282883	0.0148384	0.649236	0.229637	0.0121543	0.0406573	0.0552162	0.417234	0.0494661	0.430832	0.432754	0.309265	0.269791	0.115378	0.647204	0.355795	0.708516	0.116805	0.515696	0.0104137	0.0804525	0.161986	0.0115259	0.217612	0.73973	0.500612	0.558535	0.200947	0.00737248	0.22943	0.490106	0	0.424047	0.406189	0.365632	0	0.191665	0.200065	0.330703	0.0385997	0.322579	0.0341033	0	0.207474	0	0.012947	0.299444	0.328359	0.0827983	0.427642	0.169307	0.867156	0.437885	0.610808	0.30826	0	0	0.57733	0	0.279837	0	0.313039	0.318403	0.277946	0	0.123522	0.886357	0.444755	0.087193	0.418502	0.117964	0.00902596	0.115472	0.130144	0.163409	0	0.0140387	0.530093	0.0258566	0	0.304225	0.0251165	0.10597	0	0.220771	0.308919	0.249778	0.488478	0.0115164	0	0.0499705	0.616361	0.0319162	0.215506	0	0.341899	0	0.367347	0.126084	0	0.0759127	0.353383	0.319693	0	0	0.344661	0.69152	0.208295	0.267317	0.0552094	0.102708	0.325486	0.523331
CBX7	0	0.0114049	0.0584536	0.00439839	0.0798834	0.280313	0	0.354773	0	0.138358	0.724207	0.172921	0	0	0.21756	0.0207391	0.00825863	0.0610449	0.202562	0.0745574	0.0418116	0	0	0.0466057	0.166752	0	0.173954	0	0	0.31243	1	0.768888	0.0824255	0.159355	0.30251	0	0.309407	0.0155673	0.421318	0	0.0839611	0	0.458907	0.0113742	0.364242	0.0134067	0.0193853	0	0.121023	0.0440365	0	0	0.19082	0.0216736	0.0256833	0	0.12214	0.0120719	0.200465	0.372343	0.327928	0	0	0.206394	0.0316545	0.115408	0.176663	0.419789	0.0619349	0.0336539	0	0	0.0145161	0.585277	0.403863	0.0851938	0	0.494511	0.205193	0	0.059992	0.210014	0.101462	0.0256837	0.183974	0	0.00935479	0.0599806	0	0	0.0776329	0	0.197177	0	0.317858	0.439531	0	0.0863876	0.0386236	0.620565	0.250131	0.0398425	0	0.16363	0.10567	0.00606592	0.332778	0	0.178214	0.341236	0.121697	0.22953	0.59206	0	0.39059	0.0043675	0.0469852	0	0.921704	0	0	0.826375	0.0499263	0.753581	0	0	0.282606	0.0160792	0.254787	0.173092	0	0.258747	0.285389	0	0.166586	0	0.160406	0.210826	0.520435	0	0.114328	0.212923	0.077858	0.301072	0.275012	0.0180806	0.19509	0.151482	0.0988546	0.332494	0.356655	0	0	0.0920908	0.694442	0.334754	0.362905	0.43753	0.100172	0.319707	0.115771	0.0546952	0.162701	0	0.465321	0.233853	0	0	0.581791	0	0.315102	0	0.0582323	0.468054	0.0177636	0.0450399	0	0.243882	0.900415	0.362956	0	0.0928481	0.255942	0.00964747	0.57791	0.0083052	0.152235	0.0162221	0.130924	0.125645	0.708182	0.0673423	0.230794	0.188063	0.221215	0.384675	0.324262	0.0927367	0.463083	0	0.181382	0	0.38387	0.327525	0.0404188	0.694258	0.323318	0.459211	0.17233	0.0448434	0.0559767	0.16475	0.257502	0	0.164454	0.2944	0.552099	0.182662	0	0.344718	0.336427	0	0.0187418	0	0.329843	0.185718	0.10261	0.476382	0.301703	0.236743	0.539534	0.0583295	0.0271366	0	0.186049	0.185408	0.0779575	0.320032	0.0127208	0.0323531	0.0780921	0.0508464	0.0446051	0.130468	0	0.722448	0.578878	0.269517	0	0.744423	0.222881	0	0.12746	0.0684637	0.430419	0.00901607	0.361944	0.527788	0.304463	0.380575	0.126303	0.698543	0.255812	0.745627	0.0636491	0.452236	0.00722868	0.0725591	0.200468	0	0.233734	0.602946	0.686053	0.499018	0.16301	0.0788208	0.188249	0.569356	0	0.353745	0.437279	0.490456	0	0.253172	0.0223075	0.30064	0.0434523	0.347028	0.0267482	0	0.109291	0	0	0.384996	0.403224	0.0822089	0.510538	0.122483	0.830879	0.368243	0.634358	0.516315	0	0	0.491837	0	0.327332	0	0.169872	0.254063	0.198075	0	0.0751013	0.845402	0.328794	0.057003	0.305934	0.24514	0.00961425	0.119103	0.133538	0.185993	0	0.00922155	0.417616	0.173916	0	0.434318	0.0385303	0.0175703	0	0.140831	0.346018	0.247993	0.46921	0.105599	0	0.0231953	0.668334	0.0313942	0.0920846	0	0.372435	0	0.344081	0.107364	0	0	0.322068	0.274047	0	0	0.320989	0.705459	0.130355	0.30106	0.0839663	0.172775	0.246554	0.471602
MTHFD2	0	0.0623328	0.129813	0	0.169509	0.365978	0	0.382052	0	0.260224	0.721322	0.0640926	0	0.00770916	0.246184	0	0.0928692	0.0220544	0.152431	0.131811	0.101429	0	0.00434341	0.0546483	0.148766	0	0.25781	0	0.00681905	0.299232	0.0472342	1	0.0686448	0.160943	0.407122	0	0.220298	0	0.404516	0	0.14009	0	0.552455	0.0294027	0.419609	0.0237751	0	0	0.144793	0.0445373	0.00813175	0	0.155232	0	0.0110978	0.00854106	0.165122	0.0599533	0	0.444468	0.419692	0	0	0.201393	0.0070039	0.224204	0.182187	0.465676	0.0749916	0.0992804	0.0195272	0.0253007	0	0.384554	0.294956	0.157582	0	0.500834	0.102134	0	0.0333428	0.252091	0.21784	0.0851242	0.220622	0	0	0.0169339	0	0	0.150187	0	0.186934	0	0.304256	0.314484	0	0.0557494	0.0390841	0.582028	0.26227	0.0115118	0.0461548	0.252077	0.158269	0.0214352	0.322124	0	0.265328	0.283545	0.134405	0.284126	0.615331	0.0104765	0.493497	0.0100403	0.0842829	0	0.968421	0	0	0.722392	0.0400824	0.800041	0.0329229	0	0.264655	0.0154626	0.242976	0.0869576	0	0.338907	0.331079	0	0.107095	0.0289888	0.160739	0.239997	0.469408	0	0.0971567	0.310171	0.211731	0.301994	0.316016	0.0687148	0.189335	0.209986	0.0992243	0.322531	0.415444	0	0	0.0864026	0.71694	0.370277	0.444966	0.436952	0.0803365	0.35373	0.192392	0.0750791	0.122419	0	0.47838	0.138857	0	0.0194655	0.545936	0.00913067	0.251893	0	0.0574708	0.521695	0.01456	0.0388215	0.0222285	0.225318	0.89612	0.44159	0	0.0504354	0.294763	0.0378868	0.514426	0	0.174935	0	0.193465	0.16352	0.749286	0.0825606	0.294207	0.216793	0.398856	0.549072	0.467775	0.127324	0.483025	0	0.183064	0	0.375115	0.231374	0.0351607	0.671703	0.312856	0.460422	0.170857	0.0493676	0.0612882	0.169229	0.188318	0	0.0824825	0.401222	0.549451	0.227736	0	0.232294	0.482876	0	0.0709477	0	0.407948	0.202555	0.102935	0.382214	0.260395	0.180531	0.512057	0.136084	0.0257432	0	0.151305	0.234548	0.154341	0.359826	0	0.119819	0.0838342	0.0277033	0.0673354	0.0906114	0	0.689908	0.530576	0.245273	0	0.675707	0.351851	0.0165974	0.104179	0.0913839	0.429471	0.0235732	0.440047	0.460983	0.38432	0.0655217	0.154489	0.716817	0.441855	0.711447	0.0626063	0.486708	0.0105425	0.0266271	0.0666587	0	0.1981	0.697702	0.679471	0.456436	0.17255	0.057586	0.350392	0.290058	0	0.35392	0.391569	0.416111	0	0.189359	0.0878829	0.220418	0.0373301	0.376309	0.0167121	0	0.0666872	0	0.00858078	0.340414	0.322697	0.0718283	0.409123	0.106841	0.883412	0.557759	0.609527	0.418859	0.0146688	0	0.443647	0	0.209578	0.0341794	0.346105	0.253343	0.239653	0.0251443	0.123047	0.894556	0.425401	0.0266413	0.396622	0.1376	0	0.162568	0.0688779	0.187407	0	0.0101466	0.399445	0.127427	0	0.323956	0.00819879	0.0548224	0	0.207347	0.362763	0.264607	0.49457	0	0	0.084428	0.59437	0.0230313	0.154737	0	0.255084	0	0.122238	0.0590632	0	0.00628255	0.383467	0.295892	0	0	0.377404	0.696469	0.20892	0.290865	0.0678468	0.128019	0.22994	0.55414
MKX	0	0.0227464	0.0667963	0	0.0780587	0.302302	0	0.341746	0	0.236357	0.55041	0.126324	0	0	0.259675	0	0.128817	0.0214493	0.175799	0.0815749	0.041971	0	0.00880366	0.0319097	0.175411	0	0.125396	0	0	0.28546	0.0151139	0.773165	1	0.142628	0.469479	0	0.151056	0.0122275	0.34114	0	0.113217	0	0.529241	0	0.365642	0	0	0	0.467676	0.0555452	0	0	0.186005	0.00951469	0	0	0.179984	0.136092	0	0.35218	0.431624	0.0479383	0	0.222673	0.0107111	0.195825	0.158881	0.423576	0.135175	0.0399988	0.0170226	0.0360984	0	0.532718	0.313366	0.196511	0	0.548582	0.171315	0	0.0643425	0.223565	0.295261	0.041447	0.180104	0	0	0.108972	0	0	0.181799	0	0.133266	0	0.370613	0.332546	0	0.0771912	0.0228394	0.426168	0.258869	0.0358909	0	0.159108	0.313496	0	0.23646	0	0.26192	0.358909	0.10141	0.211328	0.778364	0	0.788697	0.0306761	0.0710149	0	0.920448	0	0	0.821676	0.0527553	0.814801	0.0359011	0.0294699	0.299496	0.00749956	0.168414	0.178651	0	0.348652	0.452995	0	0.140827	0.0308753	0.103546	0.160151	0.541958	0	0.103986	0.219335	0.0576277	0.2258	0.214269	0.088865	0.25159	0.219289	0.10552	0.40983	0.47165	0	0	0.0269344	0.770344	0.437752	0.410325	0.417885	0.0532887	0.413216	0.0469469	0.021197	0.229754	0	0.442492	0.256418	0	0.0106512	0.435376	0.027244	0.237579	0	0.0546789	0.591432	0	0.0432662	0.0383202	0.265211	0.903235	0.508823	0	0.0584233	0.25249	0.0391008	0.553298	0	0.0862827	0	0.117444	0.250588	0.788144	0.0324733	0.345203	0.19104	0.216197	0.405607	0.359172	0.047753	0.481777	0	0.199155	0	0.377215	0.0697743	0.00688586	0.670717	0.29597	0.39434	0.106386	0.0431581	0.0491328	0.200555	0.349592	0	0	0.345998	0.615072	0.24924	0	0.304449	0.498896	0	0.0212085	0	0.343346	0.217009	0.157978	0.489211	0.268853	0.254507	0.606803	0.0882794	0.0174534	0.0111686	0.15339	0.222776	0.193577	0.24277	0.0195591	0.0374792	0.128226	0.0599277	0.0287679	0.133511	0	0.735822	0.431847	0.221154	0	0.738091	0.175527	0.0164298	0.184049	0.0431086	0.229955	0	0.33929	0.449217	0.398502	0.229498	0.130502	0.710451	0.0976015	0.844437	0.0705967	0.457127	0	0.0709561	0.102861	0.0289714	0.202054	0.936994	0.438886	0.610277	0.150513	0.00981789	0.246721	0.385644	0	0.456059	0.345001	0.315896	0	0.217819	0.213752	0.309127	0.0334556	0.364965	0.0602667	0	0.131792	0	0	0.39346	0.21715	0.0697105	0.555001	0.185504	0.906186	0.753906	0.612556	0.514835	0.0192672	0	0.514886	0	0.234321	0.0142336	0.195958	0.312198	0.273596	0.011373	0.132812	0.917866	0.491646	0.0231536	0.364174	0.0843901	0	0.119687	0.0358082	0.124538	0	0.0446631	0.38229	0.0659311	0	0.363312	0.0372242	0.0233009	0	0.183009	0.329829	0.21231	0.536745	0.0285226	0	0.0759409	0.60731	0.0398256	0.148626	0	0.443962	0	0.22638	0.0450589	0	0.015524	0.381771	0.344447	0	0	0.406271	0.620508	0.147926	0.164437	0.0636084	0.084357	0.270395	0.447105
RXRA	0	0	0.0657237	0	0.0973885	0.25882	0.0178942	0.335098	0	0.310796	0.580978	0.12304	0	0	0.2388	0.0297335	0.185609	0.0225547	0.11102	0.102362	0.0697355	0.0220472	0.00436398	0.0382962	0.178067	0	0.136504	0	0	0.395266	0.0150059	0.767766	0.0171335	1	0.312657	0	0.188433	0	0.359287	0	0.109357	0.031764	0.55177	0.00838855	0.418044	0	0.011973	0	0.152715	0.0387542	0	0	0.121256	0	0.0120373	0.0279728	0.134761	0	0	0.299221	0.496765	0	0	0.227293	0.0167568	0.199205	0.184801	0.411952	0.128436	0.0177405	0	0.00946119	0.0132397	0.489834	0.406961	0.227004	0	0.550555	0.315131	0	0.0411524	0.24851	0.168776	0.0652805	0.184915	0	0	0.0199424	0.0376229	0	0.162003	0	0.242893	0	0.315734	0.460248	0	0.0236501	0.0784859	0.623551	0.272077	0	0	0.0715947	0.164977	0.0109495	0.257664	0	0.300428	0.363711	0.336558	0.334448	0.652947	0	0.453592	0.0194426	0.0574316	0	0.865907	0	0	0.806754	0.0808402	0.764193	0.0301361	0	0.363729	0.0139816	0.27034	0.117741	0	0.316324	0.307419	0	0.165055	0.0378846	0.179622	0.217097	0.529082	0	0.161288	0.270669	0.114281	0.362161	0.287904	0.135631	0.123078	0.175594	0.0875933	0.265439	0.284223	0	0	0.139233	0.711065	0.362875	0.539467	0.563342	0.0894157	0.354551	0.101098	0.0792962	0.12222	0.0287232	0.325088	0.315837	0	0	0.409533	0	0.156596	0	0.0547221	0.470801	0.0435015	0.0716584	0.0484668	0.269294	0.889779	0.452334	0	0.024971	0.256793	0.0239193	0.675868	0	0.103225	0	0.246817	0.218105	0.774839	0.0246659	0.337656	0.228387	0.273132	0.527787	0.400398	0.106897	0.415931	0	0.192916	0	0.244629	0.254832	0.0498979	0.695648	0.40434	0.368164	0.169299	0.0213131	0.139596	0.128871	0.204656	0	0.199045	0.330645	0.648005	0.378403	0	0.24483	0.310846	0	0.106041	0	0.294518	0.352548	0.0729072	0.452121	0.308623	0.148033	0.389565	0.0876272	0.0620442	0	0.166194	0.19141	0.250719	0.177535	0.0159369	0	0.211883	0.0258798	0.0107808	0.185452	0	0.678195	0.436039	0.3506	0	0.689382	0.208792	0.019882	0.117073	0.105477	0.496285	0.0265911	0.378894	0.687804	0.470947	0.0883257	0.192475	0.631607	0.827188	0.782796	0.166597	0.412308	0.00952118	0.0616666	0.0586533	0.0162387	0.305388	0.676783	0.475873	0.517899	0.140488	0	0.404984	0.456757	0.0130138	0.389331	0.343509	0.33055	0	0.284239	0.189598	0.222749	0.0476867	0.407996	0	0	0.226593	0.0161135	0	0.460254	0.29096	0.0365525	0.521386	0.177596	0.816501	0.621004	0.617887	0.407194	0	0	0.345447	0	0.168319	0.0139245	0.332319	0.218741	0.15218	0.028971	0.197902	0.874041	0.433657	0.0849753	0.287057	0.20904	0	0.107064	0.169769	0.228684	0	0.0202981	0.447036	0.138239	0	0.406321	0.0531528	0.110316	0	0.133629	0.283719	0.280476	0.460467	0.0156584	0	0.0133984	0.557119	0.0201726	0.145428	0	0.215968	0	0.285355	0.102298	0.0256235	0.0359666	0.38708	0.230643	0	0	0.41816	0.61518	0.229664	0.244461	0.100893	0.118907	0.212703	0.437919
ABT1	0	0.0139268	0.107898	0.0103451	0.115061	0.233851	0	0.36017	0	0.20433	0.729464	0.121982	0	0	0.238536	0.0135298	0.10893	0	0.24537	0.0957818	0.17173	0	0.0361275	0	0.136235	0	0.190163	0	0	0.48552	0.0522534	0.774333	0.0699014	0.172764	1	0	0.197112	0.0126863	0.444915	0	0.091436	0	0.521233	0.0186796	0.412696	0.0140342	0.0158426	0.0102695	0.286257	0.031272	0	0	0.18258	0	0.0105282	0	0.115963	0.0206864	0	0.44337	0.420609	0	0.00739743	0.219616	0.00477845	0.179288	0.229725	0.420738	0.0971051	0.120698	0	0	0	0.559312	0.334873	0.22745	0	0.515433	0.139781	0.0089515	0.0409495	0.242595	0.185132	0.0729062	0.183016	0	0	0.0350447	0	0.0148772	0.14417	0	0.239077	0	0.304468	0.444346	0.0245241	0.136782	0.0703386	0.639997	0.276753	0	0.0185277	0.171162	0.116381	0.011242	0.340895	0	0.207579	0.306483	0.0978498	0.249102	0.549097	0	0.503659	0.0202306	0.0499524	0	0.947535	0	0	0.759367	0.148497	0.763402	0.128384	0	0.25952	0.00727794	0.2149	0.107017	0	0.304092	0.423915	0	0.0506628	0	0.1813	0.216108	0.412081	0	0.171787	0.211951	0.119913	0.340277	0.283133	0.092382	0.166537	0.276016	0.123194	0.204388	0.439839	0	0	0.126166	0.762197	0.38305	0.379423	0.527094	0.100731	0.313646	0.0569502	0.0299692	0.148494	0.0252206	0.578142	0.132591	0	0	0.485848	0	0.134876	0	0.0925738	0.424558	0.0474708	0.0269933	0.024559	0.261649	0.883405	0.467784	0	0.074404	0.234899	0.0103581	0.625047	0	0.12264	0	0.121259	0.16758	0.802546	0.0278957	0.36963	0.229105	0.187479	0.571708	0.364769	0.119611	0.551816	0	0.216918	0.010435	0.319747	0.144284	0.0956481	0.594432	0.261822	0.40133	0.1209	0.0329251	0.196784	0.274984	0.227558	0	0.288114	0.528008	0.664245	0.272931	0	0.29832	0.494352	0	0.0351515	0	0.40277	0.339965	0.106398	0.349279	0.307122	0.137645	0.72737	0.050816	0.0184122	0	0.106143	0.223326	0.0568783	0.353363	0.0368284	0.144551	0.269842	0.0426187	0.0599419	0.177034	0	0.758288	0.543974	0.217636	0	0.717392	0.183482	0	0.0932087	0.0973824	0.448214	0.0193195	0.361013	0.420195	0.390615	0.113266	0.150286	0.624611	0.408367	0.745371	0.0822114	0.490975	0.00986002	0.0625248	0.0476942	0	0.2261	0.736154	0.528372	0.5609	0.184613	0.0503242	0.348047	0.517357	0.0089739	0.372048	0.385882	0.402281	0	0.260769	0.138561	0.237421	0.0488144	0.377249	0.0696408	0	0.142278	0	0.0330538	0.343073	0.446412	0.0602994	0.407628	0.15376	0.847362	0.541249	0.62714	0.349365	0	0	0.403505	0	0.182366	0.0304622	0.273741	0.200914	0.230251	0	0.267559	0.884942	0.446297	0.0469454	0.371061	0.213387	0	0.119137	0.137747	0.187479	0	0.0220212	0.503097	0.0790059	0	0.18156	0.0632389	0.0325733	0	0.24543	0.283776	0.202595	0.533188	0	0	0.016933	0.779364	0.0349357	0.20949	0	0.291336	0	0.115941	0.112825	0	0.0394355	0.441841	0.316895	0	0	0.404328	0.660382	0.202026	0.232673	0.120932	0.0318401	0.236012	0.576394
NR1I2	0	0.0207784	0.0719682	0.0235317	0.0513053	0.268318	0	0.310215	0	0.15502	0.661423	0.178446	0	0	0.320241	0.0484447	0.00818707	0.0421181	0.186902	0.130638	0.104329	0.00633191	0.00756257	0.0110317	0.171326	0	0.182514	0	0	0.410432	0.0286234	0.790457	0.0182501	0.0930874	0.360909	1	0.197538	0.0152605	0.444297	0	0.08897	0	0.482991	0.027616	0.575068	0.0402451	0.0123541	0	0.240855	0	0	0.00561048	0.0666314	0.0294277	0.0243089	0.0141304	0.0639817	0.040693	0	0.388099	0.418119	0	0.00783905	0.250953	0.0151283	0.169777	0.139575	0.45975	0.0791743	0.0467751	0.0221882	0.0364383	0	0.541119	0.382448	0.0867103	0	0.549333	0.147978	0	0.0476928	0.216672	0.108839	0.10834	0.148644	0	0	0.0779935	0	0	0.0679366	0	0.195199	0	0.360656	0.510891	0	0.0591974	0.0743621	0.616143	0.287178	0	0	0.157154	0.159811	0	0.301577	0	0.299865	0.390055	0.0865551	0.308519	0.689638	0	0.520043	0.01004	0.0342982	0	0.931087	0	0	0.727637	0.0394479	0.765993	0.0597047	0	0.320622	0.0370704	0.249225	0.127236	0	0.303274	0.380071	0	0.19436	0.00909885	0.100159	0.132683	0.441385	0	0.0494254	0.324616	0.0794053	0.366397	0.314779	0.165956	0.151199	0.1625	0.0807083	0.303103	0.402328	0	0	0.0555607	0.753181	0.357925	0.350836	0.40478	0.0827144	0.305581	0.103887	0.00614106	0.153811	0.0635814	0.239727	0.412085	0	0.0080148	0.415623	0	0.162039	0	0.047854	0.400139	0	0.0304024	0.0143827	0.276098	0.91503	0.389594	0	0.0544271	0.26409	0.0153345	0.763171	0.0152815	0.0710565	0	0.131426	0.282719	0.805379	0.0253459	0.369817	0.182699	0.219431	0.502206	0.393873	0.0923372	0.390168	0	0.270877	0	0.420029	0.274821	0.0481188	0.694121	0.259167	0.315847	0.155656	0.107529	0.097613	0.304683	0.190652	0.0154169	0.280392	0.427247	0.618378	0.168588	0	0.217597	0.347467	0	0.0479967	0	0.320411	0.327966	0.0487079	0.354086	0.280737	0.172281	0.442782	0.0669733	0.00674321	0	0.0929631	0.168676	0.090244	0.359221	0.0258452	0.0164769	0.093194	0.066938	0.0298045	0.151634	0	0.596698	0.489777	0.24568	0	0.665223	0.194269	0.0514618	0.0518069	0.0220505	0.307706	0.0311074	0.312067	0.549037	0.474962	0.236441	0.210063	0.604952	0.526548	0.868374	0.0881966	0.517125	0.00684782	0.0486248	0.0993602	0	0.315139	0.796351	0.472538	0.51675	0.228642	0.0265443	0.238038	0.576459	0	0.409091	0.437222	0.45995	0	0.246503	0.163073	0.19926	0.0268235	0.311598	0.0172534	0	0.109358	0	0.013647	0.515592	0.407931	0.0865971	0.395592	0.127212	0.888918	0.61622	0.640207	0.366519	0	0.00977957	0.525581	0	0.255744	0	0.358437	0.285516	0.234548	0.0117715	0.210367	0.905398	0.473386	0.0224638	0.366054	0.139337	0	0.122971	0.158224	0.144874	0	0.022418	0.439604	0.0788201	0	0.256133	0.0332756	0.0445042	0	0.18347	0.335319	0.175817	0.511161	0.00453207	0	0.0182685	0.732189	0.0372385	0.125406	0	0.189914	0	0.220896	0.0814919	0	0.0646224	0.314402	0.358142	0	0	0.410835	0.380929	0.157755	0.249022	0.0810861	0.108917	0.319945	0.55524
HMBOX1	0	0.0330107	0.0588658	0.0431563	0.122625	0.26066	0	0.308401	0	0.226522	0.752994	0.0746121	0	0	0.244803	0	0.0722775	0.0189865	0.204372	0.0740926	0.0804024	0	0.0128514	0.0570311	0.121398	0	0.299279	0	0.0317736	0.355761	0.0330464	0.861314	0	0.15576	0.302983	0	1	0	0.379517	0	0.108632	0	0.531844	0.00525279	0.411336	0.0481709	0	0	0.294184	0.057161	0	0	0.0933838	0.014385	0	0.0156928	0.114646	0.0643597	0	0.37565	0.423561	0.0174511	0	0.2324	0.00952413	0.138759	0.110439	0.41596	0.120785	0.0175767	0	0.0119567	0	0.457839	0.370776	0.196845	0	0.456717	0.233415	0.0059784	0.0430751	0.192943	0.226404	0.0588765	0.200986	0	0	0.0106935	0	0	0.124595	0	0.185723	0	0.394798	0.411564	0	0.0355777	0.0770154	0.514173	0.170969	0	0.0399133	0.202137	0.191248	0.0370738	0.331999	0	0.266662	0.438639	0.135555	0.158049	0.560081	0	0.603997	0	0.0226261	0.00779142	0.929536	0	0	0.786562	0.128128	0.774119	0.0317503	0	0.242313	0.0291756	0.273602	0.0952876	0	0.273694	0.334726	0	0.107088	0.0081631	0.0866475	0.214623	0.432813	0	0.0757602	0.273233	0.128001	0.483501	0.318632	0.0622953	0.142753	0.222477	0.0877675	0.467741	0.409712	0	0	0.0762744	0.771041	0.380069	0.332831	0.442352	0.0296669	0.367425	0.114477	0	0.0972508	0.112916	0.606422	0.19093	0	0.0282055	0.528202	0	0.142169	0	0.0359404	0.519542	0	0.0465297	0.0165056	0.221359	0.886799	0.420868	0	0.0481149	0.214042	0.071561	0.584859	0	0.0581281	0.00504826	0.0835991	0.111123	0.779745	0.0661593	0.279838	0.16774	0.109356	0.53719	0.565288	0.168863	0.50586	0	0.258388	0	0.448141	0.183575	0.0457241	0.613547	0.238388	0.455265	0.0626647	0.0145632	0.0301529	0.250382	0.24434	0	0.105826	0.35273	0.701201	0.11171	0	0.234688	0.360578	0	0.0392946	0	0.302749	0.199949	0.0243983	0.390619	0.256094	0.270874	0.570203	0.0774799	0.0181164	0	0.112303	0.243556	0.21571	0.287388	0.0652571	0.0927794	0.0825856	0.0441443	0.0299114	0.0640932	0	0.859689	0.525099	0.232518	0	0.703015	0.204099	0.0202851	0.14035	0.0875166	0.255261	0.00589836	0.459722	0.410955	0.308928	0.229902	0.097549	0.603705	0.468384	0.768331	0.0708211	0.50159	0.0223714	0.0557814	0.1324	0	0.200105	0.695458	0.390389	0.495759	0.246334	0.0119444	0.350672	0.602898	0	0.374312	0.451825	0.274778	0	0.197041	0.161225	0.229403	0.0319253	0.363958	0.0114655	0	0.015082	0	0.0464627	0.379873	0.32713	0.0488932	0.467255	0.108759	0.856196	0.431225	0.574729	0.213575	0	0	0.366089	0	0.237969	0.0110916	0.279357	0.246658	0.251526	0	0.168032	0.911954	0.339846	0.109973	0.387391	0.0837006	0	0.103159	0.111018	0.181423	0	0.0270955	0.470285	0.155882	0	0.368127	0.0234977	0.0338019	0	0.258863	0.311667	0.192732	0.512284	0.0227733	0.0373625	0.0690061	0.397777	0.0330761	0.158847	0	0.342461	0	0.201401	0.0544852	0	0.0711362	0.399098	0.373507	0	0	0.372048	0.635835	0.172476	0.152071	0.0645183	0.166811	0.238695	0.566297
ZNF396	0	0.0377694	0.15308	0.0124588	0.204397	0.279501	0	0.343305	0	0.236588	0.772535	0.111625	0	0	0.131875	0.0123765	0.0316666	0	0.0722431	0.136645	0.155879	0.0205224	0.0155952	0	0.218413	0	0.21151	0	0	0.357776	0	0.783517	0.0332281	0.0848619	0.373124	0	0.124917	1	0.344215	0	0.133106	0.0557923	0.543942	0	0.393458	0.0135901	0.0178704	0	0.166235	0.0166656	0	0	0.11969	0.00799985	0.0262598	0	0.251091	0.0444648	0	0.380106	0.376215	0	0	0.20064	0.0340105	0.125497	0.165717	0.47405	0.0725399	0	0.00940312	0.00722977	0	0.430494	0.353229	0.112732	0	0.501379	0.251856	0	0.072156	0.23144	0.183664	0.0560683	0.22774	0	0.0169627	0.111711	0	0	0.135574	0	0.161023	0	0.30271	0.339271	0.0167703	0.0147674	0.0393544	0.54614	0.27017	0.0653571	0	0.0751976	0.248657	0	0.290035	0	0.253359	0.277256	0.0602017	0.254434	0.644054	0	0.504282	0.0263403	0.0678543	0	0.958786	0	0	0.718686	0.110331	0.730862	0	0	0.443359	0	0.19946	0.0528726	0	0.350046	0.34773	0	0.0705483	0.015199	0.161956	0.308148	0.537687	0	0.0486453	0.26814	0.141921	0.265167	0.279236	0.10187	0.207405	0.245531	0.112679	0.444879	0.484261	0	0	0.0852183	0.678358	0.377851	0.409678	0.425985	0.0673063	0.324629	0.0640634	0.0101797	0.164114	0	0.391094	0.111416	0	0.0184988	0.43318	0	0.179574	0	0.13037	0.425643	0	0.0543787	0.0138968	0.197436	0.903551	0.368337	0	0.0511861	0.261838	0.0227863	0.536058	0.00762572	0.123035	0	0.18021	0.143944	0.778596	0.0576136	0.320973	0.226522	0.290191	0.375119	0.389032	0.119059	0.501792	0	0.219928	0	0.376437	0.144099	0.0365118	0.650187	0.233892	0.368319	0.0530103	0.0941951	0.100313	0.209231	0.210249	0	0.205745	0.340219	0.560091	0.212398	0	0.232852	0.340166	0.0150944	0.0438794	0	0.370047	0.271864	0.0468075	0.350985	0.286881	0.191041	0.58123	0.0914625	0	0	0.129893	0.19277	0.0488401	0.222098	0.0117233	0.0630658	0.104686	0.0392306	0.0530644	0.179552	0	0.68507	0.557742	0.199319	0	0.66594	0.234037	0	0.0491899	0.0751338	0.397785	0	0.50633	0.505531	0.554979	0.220129	0.177546	0.648225	0.382843	0.836102	0.0931976	0.512873	0.00949593	0.055888	0.0584865	0	0.329879	0.71436	0.493774	0.480703	0.170007	0.0249968	0.19912	0.352077	0	0.367093	0.390117	0.281692	0	0.131714	0.166491	0.18606	0.0616626	0.412111	0.0367704	0	0.183168	0	0.0107394	0.362816	0.410978	0.0909785	0.517373	0.15716	0.85612	0.49493	0.573065	0.452531	0	0	0.560709	0	0.238131	0	0.283899	0.439642	0.227435	0	0.198628	0.886623	0.40567	0.0597254	0.405911	0.248762	0	0.177899	0.0093183	0.163427	0	0.00982586	0.466808	0.0629678	0.0156154	0.298257	0.0128801	0.0780883	0	0.209291	0.332245	0.313062	0.483289	0.0163518	0	0.0783812	0.79325	0.0207066	0.234515	0	0.309397	0	0.311088	0.0727426	0	0.0850092	0.323313	0.404188	0	0	0.317112	0.753063	0.199874	0.187766	0.0800485	0.0928902	0.143482	0.542306
TFDP1	0	0.0266885	0.0849125	0	0.0869868	0.310553	0	0.333201	0	0.156189	0.800849	0.00673805	0.0343074	0	0.209811	0.0137428	0.0621408	0.0219404	0.183191	0.133282	0.117061	0	0.00998775	0.00870678	0.103974	0	0.233038	0	0	0.422345	0	0.812097	0	0.157233	0.470317	0	0.245587	0.0187132	1	0	0.169826	0	0.479998	0.00995168	0.455752	0.0210608	0	0	0.239412	0.0405365	0	0	0.0998477	0.0106872	0.0302445	0	0.149987	0.0982849	0	0.446522	0.474936	0	0	0.308498	0.0184283	0.102732	0.158489	0.457919	0.0722737	0.0115452	0	0.0288397	0	0.469961	0.373001	0.186826	0	0.476734	0.15021	0	0.0633918	0.153785	0.129209	0.056289	0.228533	0	0.0115346	0.0655336	0	0	0.0630927	0	0.164696	0	0.383953	0.416408	0.00840582	0.0492828	0.128569	0.600226	0.252247	0	0.00563743	0.293006	0.260848	0	0.294319	0.00597528	0.22293	0.401446	0.0686301	0.220552	0.632784	0	0.485925	0	0.0488973	0	0.93863	0	0	0.739254	0.0714828	0.785147	0	0.0350985	0.315914	0.0130151	0.232038	0.148538	0	0.318339	0.316481	0	0.114429	0.0217829	0.138787	0.197054	0.501927	0	0.0835981	0.127546	0.104811	0.259356	0.259913	0.0913222	0.200797	0.142831	0.108162	0.407858	0.421262	0	0	0.087364	0.744781	0.366286	0.45457	0.378523	0.0577922	0.289756	0.0285572	0.0390765	0.110379	0	0.349889	0.114867	0	0.0158553	0.431004	0.0148793	0.179852	0	0.0620187	0.578897	0	0.043701	0.0230427	0.268474	0.902777	0.439469	0	0.0640312	0.184548	0.00893711	0.573359	0.0073832	0.11074	0	0.167686	0.177664	0.7916	0.034073	0.260198	0.167431	0.264392	0.516187	0.452989	0.0933024	0.41757	0	0.211691	0.00750345	0.32993	0.336729	0.0183508	0.630915	0.276357	0.298802	0.114526	0.0524694	0.109162	0.141533	0.218976	0	0.0774276	0.400835	0.565335	0.192212	0	0.21278	0.504555	0	0.0818765	0	0.432258	0.301004	0.0444885	0.465851	0.291347	0.157781	0.438924	0.181873	0.0151655	0	0.113386	0.207524	0.054064	0.226617	0.0317735	0.125819	0.0881882	0.0702441	0.0186792	0.162489	0	0.756361	0.592046	0.276496	0	0.660804	0.267399	0.0233307	0.128176	0.0733392	0.445034	0.0328587	0.452684	0.276912	0.353273	0.134265	0.235803	0.732639	0.521918	0.731488	0.0838814	0.49986	0.0274574	0.0606187	0.0217959	0.0226502	0.242948	0.68047	0.502667	0.563114	0.202927	0.0901015	0.234201	0.457465	0	0.374394	0.439517	0.276877	0.0172732	0.165343	0.0496468	0.199875	0.0368606	0.36421	0.0899041	0	0.0960633	0.00987841	0.00851077	0.330962	0.448679	0.0625338	0.475723	0.135464	0.848224	0.457769	0.607588	0.421074	0	0	0.532019	0.0143644	0.156669	0.027671	0.337483	0.332186	0.283738	0.025679	0.184728	0.899468	0.569908	0.0300738	0.385279	0.159333	0	0.145719	0.0624544	0.11828	0	0.00474332	0.494107	0.173391	0	0.2402	0.012328	0.0263038	0	0.171688	0.394887	0.291682	0.534243	0	0	0.051795	0.516845	0.0282812	0.179809	0	0.22488	0	0.210969	0.048825	0	0.0109976	0.326547	0.330704	0	0	0.389789	0.696361	0.170689	0.234014	0.153822	0.0829007	0.131549	0.549159
FOXD4L5	0	0.0497636	0.106785	0	0.159917	0.268421	0	0.274808	0	0.193422	0.660386	0.181635	0.0231479	0	0.363923	0	0.0586396	0	0.255716	0.134828	0.084838	0	0	0.0225037	0.177492	0	0.121971	0	0	0.332774	0.0385969	0.828314	0.00968318	0.110807	0.392025	0	0.178534	0.0146424	0.430609	1	0.220286	0	0.474446	0.00848861	0.445413	0.0444795	0.027267	0	0.14311	0.0851607	0	0	0.117302	0	0	0	0.175783	0.0508121	0	0.429836	0.46236	0	0	0.184157	0	0.186553	0.153047	0.42953	0.0922212	0.0680079	0	0	0	0.713548	0.344706	0.177401	0	0.557404	0.200487	0	0.0417627	0.210598	0.231823	0.0917519	0.187546	0	0	0.124036	0	0.00373471	0.164121	0	0.204164	0	0.293568	0.290253	0.0136512	0.0358884	0.0780701	0.646819	0.192758	0.00984439	0.0103354	0.206453	0.115926	0.0244208	0.298475	0.01156	0.203795	0.435759	0.0779099	0.350177	0.588423	0	0.42978	0.0194479	0.0516936	0	0.935795	0	0	0.709287	0.044022	0.841978	0	0	0.201677	0.0170263	0.249341	0.134509	0	0.321791	0.319267	0	0.0994987	0.0084507	0.169303	0.262601	0.422031	0	0.0832903	0.285272	0.166917	0.419438	0.354943	0.0878006	0.158465	0.265344	0.113479	0.391142	0.428298	0	0	0	0.725661	0.396533	0.378553	0.476937	0.059705	0.324068	0.058946	0	0.0838655	0	0.535795	0.147874	0	0.0279578	0.424872	0	0.210853	0	0.0244112	0.48241	0.0124511	0.0161194	0	0.183635	0.912031	0.435972	0	0.0765652	0.289496	0.0145659	0.578563	0	0.115592	0	0.119237	0.168003	0.813149	0.0471529	0.274197	0.191004	0.380208	0.605296	0.354636	0.133919	0.444085	0	0.224293	0	0.37247	0.227119	0.0434356	0.684382	0.237647	0.471155	0.0996734	0.0878092	0.0199054	0.201845	0.256301	0.0163626	0.177226	0.379116	0.600195	0.17583	0	0.316417	0.404694	0	0.0965516	0	0.313312	0.35129	0.0516057	0.427846	0.182706	0.234141	0.458116	0.0694498	0.0301257	0	0.159612	0.267903	0.108709	0.27731	0.00971694	0.0379345	0.177418	0.0507332	0.0443646	0.13251	0	0.696863	0.586908	0.137097	0	0.680531	0.173423	0	0.152632	0.0722154	0.44306	0.0213467	0.396949	0.471241	0.454858	0.182974	0.173648	0.617751	0.501828	0.784541	0.0734798	0.412134	0	0.0650743	0.0661418	0.00567133	0.196	0.748607	0.521046	0.557627	0.226976	0.0343846	0.270256	0.506263	0	0.389987	0.415129	0.461953	0	0.208995	0.171013	0.14159	0.0266019	0.343862	0.0165725	0	0.111663	0	0.00957033	0.355833	0.313827	0.0348011	0.432918	0.145172	0.866852	0.536245	0.591674	0.328199	0	0	0.451854	0	0.187418	0.0335389	0.355576	0.375331	0.272608	0.0117498	0.202174	0.874384	0.431258	0.0824839	0.326137	0.0977564	0	0.0984768	0.0719071	0.190405	0	0.0264456	0.53413	0.169776	0	0.203066	0.0338921	0.0278524	0	0.197009	0.293603	0.20842	0.516295	0.00798512	0	0.0704561	0.629913	0.0360718	0.201684	0.233529	0.225224	0	0.192955	0.0889194	0	0.0526562	0.420869	0.351901	0	0	0.407781	0.566309	0.19689	0.24528	0.0770663	0.113758	0.228895	0.544933
CORO1A	0	0.00895297	0.0748254	0	0.0823107	0.344732	0	0.299817	0	0.147951	0.664176	0.079473	0	0	0.207023	0.0448048	0.052455	0.0252411	0.105004	0.124221	0.0920556	0	0.024036	0	0.121751	0	0.179312	0	0	0.33904	0.0186089	0.808176	0.0482887	0.178541	0.334806	0	0.159728	0	0.403548	0	1	0	0.466769	0.0196232	0.480024	0.024776	0.0183634	0	0.201998	0.0551924	0	0	0.132604	0	0.0179737	0.0109666	0.138768	0.0320218	0	0.427291	0.456719	0	0	0.173853	0	0.0823282	0.222341	0.426995	0.0607685	0.0548878	0	0	0	0.451356	0.361751	0.228606	0	0.487836	0.23661	0	0.0655122	0.302195	0.115262	0.0229868	0.156472	0	0	0.128345	0	0	0.165086	0	0.18974	0	0.314614	0.239261	0.0425249	0.0364346	0.0629381	0.491772	0.178408	0	0	0.161726	0.0538958	0.0305585	0.293389	0	0.233584	0.207366	0.165718	0.213904	0.611324	0	0.533866	0	0.0210159	0	0.949088	0	0	0.777615	0.0870519	0.772224	0	0	0.334761	0.00614544	0.220386	0.178	0	0.348701	0.384982	0	0.134369	0.0277167	0.0907557	0.216484	0.440542	0	0	0.304392	0.208826	0.360714	0.255203	0.0963282	0.151364	0.277322	0.122892	0.318989	0.42392	0	0	0.017844	0.726042	0.361565	0.294794	0.370771	0.125755	0.403574	0.064112	0.0605223	0.246882	0	0.554188	0.131367	0	0.0065239	0.499184	0.0248237	0.233497	0	0.0472922	0.373429	0.0144467	0.049683	0.0180909	0.30407	0.914953	0.339589	0	0.0824136	0.234338	0.0319491	0.500458	0.00909471	0.131462	0.0076611	0.103982	0.206469	0.836111	0.0144883	0.320464	0.169923	0.301448	0.516171	0.253419	0.101767	0.480946	0	0.205639	0	0.44868	0.217568	0.0441047	0.664321	0.370879	0.427407	0.153318	0.0240603	0.0501398	0.25778	0.269511	0	0.100591	0.437473	0.493892	0.267416	0	0.272997	0.461713	0	0.0449	0	0.382435	0.194057	0.0628307	0.49898	0.178272	0.199975	0.538091	0.0969838	0	0	0.123607	0.146446	0.129497	0.295522	0.0530861	0.0723807	0.176994	0.0518989	0.0633649	0.117413	0	0.664005	0.606547	0.286844	0	0.755654	0.206393	0	0.109343	0.0661994	0.348356	0.0346895	0.366124	0.369883	0.366734	0.152059	0.114504	0.716762	0.424249	0.615309	0.0976466	0.531335	0.013017	0.0601911	0.142788	0.00941471	0.281544	0.600609	0.511509	0.641002	0.197819	0.0346934	0.117519	0.375113	0	0.418307	0.466623	0.4051	0	0.201675	0.165169	0.207331	0.0277175	0.371952	0	0	0.0146713	0	0	0.353398	0.299743	0.0781889	0.715947	0.200717	0.833631	0.53128	0.599651	0.413216	0	0	0.560148	0	0.217331	0	0.265506	0.280645	0.295899	0.024341	0.181027	0.877784	0.517426	0.0666474	0.365895	0.0480146	0	0.118503	0.146833	0.23008	0	0.00855215	0.443357	0.10508	0	0.346314	0.0241537	0.0787031	0	0.189417	0.322968	0.219053	0.473465	0	0	0.0670996	0.738842	0.0400327	0.133408	0	0.23174	0	0.28854	0.0905616	0	0.0568894	0.422975	0.396262	0	0	0.352437	0.625429	0.210127	0.289437	0.0974186	0.17114	0.189678	0.444916
SPDEF	0	0.0367289	0.0159045	0.025166	0.0972194	0.381503	0	0.267836	0	0.138906	0.663419	0.02336	0	0	0.119254	0	0.0241631	0.0359183	0.107906	0.148339	0.145111	0	0.010596	0.00864477	0.121669	0	0.183379	0	0	0.253714	0.0347019	0.787583	0.0236167	0.123861	0.220541	0	0.161286	0	0.39534	0	0.172799	1	0.400423	0	0.597611	0	0.0176812	0	0.177585	0.0288495	0	0	0.153943	0	0	0	0.139609	0	0	0.546419	0.541119	0	0	0.264433	0.0244459	0.21359	0.194218	0.417663	0.0703563	0	0	0.0132646	0	0.494223	0.336193	0.299703	0	0.48978	0.229903	0	0.0309961	0.230607	0.279937	0.0695734	0.158234	0	0	0.108944	0	0	0.125185	0	0.204155	0	0.339192	0.317085	0.0433983	0	0.0107848	0.437836	0.243157	0	0	0.185466	0.13875	0	0.326802	0	0.320697	0.306844	0.134558	0.273788	0.554392	0	0.536304	0	0.0528765	0	0.924473	0	0	0.828099	0.0750436	0.732567	0	0	0.497581	0.0267791	0.332116	0.13253	0	0.443073	0.301967	0	0.159959	0	0.0960086	0.144291	0.525797	0	0.044639	0.272951	0.114583	0.25965	0.18031	0.067494	0.188345	0.249773	0.0888321	0.413129	0.397063	0	0	0.0307127	0.7591	0.472621	0.443014	0.406497	0.149543	0.322344	0.0831963	0.0514114	0.20953	0.0933799	0.534281	0.199331	0	0.00519968	0.513602	0	0.174555	0	0.0695552	0.532318	0	0.106715	0.0385799	0.269721	0.92999	0.393478	0	0.0836534	0.186083	0.0383062	0.658487	0.0311198	0.112622	0	0.26819	0.139778	0.801941	0.0669739	0.213199	0.282072	0.281898	0.429915	0.456508	0.117587	0.417767	0	0.219418	0	0.300785	0.16232	0.0559636	0.612027	0.296569	0.382	0.101263	0.0254661	0.107007	0.216912	0.166292	0	0.446868	0.498951	0.629347	0.109754	0	0.17981	0.469553	0	0.0434453	0	0.354183	0.240791	0.10066	0.467439	0.214396	0.11243	0.574285	0.203702	0.0527235	0	0.16759	0.23902	0.0666425	0.237694	0.0312693	0.0124676	0.14842	0.061943	0.051684	0.149345	0	0.886423	0.43485	0.314764	0	0.70115	0.337487	0	0.16909	0.0892846	0.447545	0.0108255	0.419029	0.368419	0.392505	0.187568	0.174027	0.642849	0.36836	0.753019	0.00606622	0.445343	0.00923405	0.0872191	0.0613365	0	0.262948	0.669446	0.309761	0.61497	0.0836761	0.0111407	0.303299	0.498495	0.0126102	0.329963	0.40926	0.301057	0	0.220884	0	0.217966	0.00621104	0.342235	0.0114276	0	0.154186	0	0.0188853	0.441043	0.292878	0.0270718	0.644562	0.119388	0.877647	0.356227	0.582681	0.311839	0	0	0.290722	0	0.204875	0	0.181478	0.30446	0.376954	0.0314422	0.0864337	0.920325	0.478681	0.00958859	0.357795	0.131701	0	0.163692	0.166393	0.247076	0	0.00964348	0.54206	0.0923095	0	0.331172	0.0334695	0.010992	0	0.237074	0.322394	0.199703	0.483846	0	0	0.0854072	0.599102	0.0285299	0.098393	0	0.20982	0	0.347924	0.0393515	0	0.0135506	0.301955	0.373983	0	0	0.431147	0.39553	0.142473	0.212981	0.0413039	0.0574491	0.286765	0.509232
MRPL28	0	0.0353419	0.0480187	0	0.102158	0.311409	0	0.32305	0	0.159324	0.743764	0.0713406	0	0	0.249372	0.0367051	0.0696593	0.0439881	0.150945	0.116147	0.045412	0	0.0119543	0	0.161576	0	0.199569	0	0	0.385623	0.0395182	0.762517	0.01391	0.128866	0.341992	0	0.113027	0.0146854	0.365765	0	0.117749	0.022435	1	0.0422353	0.489051	0	0	0.00635605	0.13715	0.0333397	0	0	0.186244	0.0161776	0	0.00760142	0.131573	0.079403	0	0.365769	0.412465	0	0	0.209505	0.00860187	0.179813	0.0801116	0.465023	0.0913351	0.0302527	0	0.0150436	0	0.43086	0.317406	0.199334	0	0.579283	0.138158	0	0.0666669	0.282201	0.0788542	0.0420483	0.188339	0	0.0196038	0.124942	0	0	0.102578	0.0233217	0.185083	0	0.384449	0.304774	0	0.112033	0.0457606	0.599085	0.320216	0	0.012616	0.23805	0.0569587	0.0133786	0.245233	0	0.250633	0.297641	0.064872	0.17802	0.552851	0	0.422432	0.0171182	0.0730016	0	0.958665	0	0	0.805103	0.117238	0.807618	0.0917697	0	0.233692	0.0215514	0.28589	0.109317	0	0.352382	0.299212	0	0.0859486	0.0238354	0.196756	0.192776	0.366249	0	0.0255726	0.265201	0.0904015	0.366055	0.339463	0.108471	0.120398	0.272182	0.19464	0.293111	0.371886	0	0	0.13528	0.735472	0.409611	0.433288	0.441927	0.0857221	0.450678	0.109829	0	0.176964	0	0.468491	0.187568	0	0.0107027	0.427241	0	0.210839	0	0.00776827	0.475079	0	0	0.00687391	0.186166	0.934189	0.362343	0	0.0884077	0.288853	0	0.484696	0	0.0965181	0	0.107689	0.183032	0.845082	0.0104524	0.355491	0.197102	0.298013	0.419954	0.444964	0.145392	0.504254	0	0.22255	0	0.383252	0.227328	0.0615668	0.661961	0.218606	0.421041	0.158557	0.029274	0.0831534	0.165375	0.169676	0	0.163014	0.331063	0.570974	0.307577	0	0.26886	0.402576	0	0.0312724	0	0.446259	0.312588	0.05853	0.381857	0.265765	0.188579	0.581208	0.0467945	0	0	0.177563	0.184199	0.0933458	0.292986	0.00806701	0.0769884	0.201537	0.0287662	0.05325	0.0947783	0	0.64913	0.544316	0.217756	0	0.705385	0.241452	0	0	0.0871267	0.32606	0.0166631	0.485769	0.435738	0.317802	0.213542	0.140288	0.689343	0.377531	0.729484	0.121036	0.401734	0.00674342	0.0463647	0.116885	0.0269628	0.267318	0.653297	0.435436	0.576472	0.155573	0.0191841	0.167736	0.378614	0.00729624	0.369298	0.3826	0.302808	0	0.148104	0.122763	0.296616	0.0144757	0.382556	0.0459851	0	0.107276	0	0	0.437398	0.345539	0.0584072	0.552328	0.135698	0.865589	0.458173	0.638802	0.367852	0	0.013533	0.416197	0	0.211058	0.027163	0.376202	0.368596	0.257597	0	0.144157	0.910268	0.340741	0.00540026	0.353718	0.160788	0	0.126937	0.0641036	0.15421	0	0	0.434788	0.0673162	0	0.290106	0.0547813	0.053491	0	0.191642	0.325461	0.187447	0.508939	0	0	0.0319946	0.562344	0.0345964	0.193316	0	0.217011	0	0.479661	0.0913101	0	0.0433619	0.320704	0.301201	0	0	0.35463	0.648319	0.247163	0.227693	0.0608236	0.0901781	0.170513	0.571783
SPN	0	0.0061032	0.156056	0.0137103	0.122554	0.303657	0	0.344335	0	0.15871	0.824373	0.0415304	0	0	0.22725	0.00735294	0.0992292	0.0214479	0.173247	0.0944243	0.121968	0	0.0112889	0.0117167	0.148006	0	0.204229	0	0	0.339669	0.00458535	0.662412	0.0272212	0.178007	0.260104	0	0.199135	0.0169558	0.417158	0	0.142467	0	0.487647	1	0.340206	0	0.0145635	0	0.093	0.044485	0	0	0.187407	0.00638234	0	0.0362617	0.223268	0.0377532	0	0.335768	0.403175	0	0	0.281797	0.0214112	0.159545	0.172064	0.419276	0.0929463	0	0	0.0207421	0	0.442455	0.311331	0.218654	0	0.502045	0.185464	0	0.0226068	0.249583	0.246566	0.0378534	0.148165	0	0	0.0686757	0	0	0.126081	0	0.226007	0	0.289546	0.390699	0.0195393	0.11519	0.060152	0.564044	0.238496	0	0.0171852	0.21929	0.108031	0	0.247492	0	0.347249	0.429762	0.0876461	0.185459	0.514485	0.0165689	0.559678	0.0416412	0.0226381	0	0.957809	0	0	0.73001	0.180018	0.772138	0.0345983	0	0.386348	0.0260218	0.301889	0.149607	0	0.316065	0.399908	0	0.0973178	0.0668545	0.109797	0.235249	0.37129	0	0.108472	0.275925	0.12195	0.279084	0.302629	0.020929	0.167618	0.126397	0.0972094	0.30698	0.476583	0	0	0.0804322	0.733392	0.286076	0.437209	0.453645	0.0639902	0.222849	0.17359	0.0383839	0.177252	0.0339514	0.610057	0.187733	0	0.0141679	0.449709	0.0146372	0.2759	0	0.0211828	0.443845	0	0.0698134	0.0105054	0.2444	0.90807	0.426288	0	0.0769329	0.226927	0.0189747	0.62796	0.00965572	0.122014	0	0.0405302	0.0795899	0.830485	0.0231575	0.253629	0.162001	0.271922	0.508076	0.390004	0.153303	0.439678	0	0.244524	0	0.416367	0.219985	0.0296825	0.736868	0.281132	0.448406	0.190249	0.0385266	0.0923641	0.204881	0.17636	0	0.195649	0.225634	0.605147	0.186979	0	0.206169	0.435363	0	0.0472416	0	0.461522	0.304149	0.103519	0.452296	0.291891	0.221273	0.458473	0.116057	0.0743074	0	0.219518	0.21399	0	0.294813	0.0223214	0.0528815	0.145728	0.0362758	0.0637183	0.164774	0	0.801692	0.631191	0.187255	0	0.734252	0.222591	0.0405884	0.180467	0.0552117	0.387075	0.0144703	0.463026	0.459119	0.302514	0.295294	0.164889	0.625808	0.426138	0.739015	0.143048	0.383295	0.0272208	0.0828986	0.119974	0.022896	0.210011	0.614363	0.34903	0.501243	0.104302	0.0336843	0.160241	0.383597	0	0.388571	0.384816	0.434095	0	0.194011	0.134992	0.171164	0.0375828	0.304554	0.0190277	0	0.0725991	0	0	0.326952	0.381495	0	0.577646	0.18297	0.87998	0.44393	0.639018	0.341069	0	0	0.432444	0	0.215514	0.0414357	0.295939	0.305469	0.163796	0.0101518	0.207722	0.90547	0.382603	0.021986	0.320997	0.121582	0	0.180015	0.118788	0.266219	0	0.014376	0.48469	0.178578	0	0.246681	0.0431941	0.0439837	0	0.226374	0.361155	0.186743	0.563199	0.01037	0	0.00716274	0.662347	0.0273931	0.232104	0	0.201546	0	0.245627	0.0464986	0	0.066233	0.411816	0.373819	0	0	0.402605	0.70523	0.210801	0.231545	0.151367	0.115081	0.146412	0.565608
TRIP13	0	0.0133179	0.0691947	0.0108863	0.117563	0.244979	0	0.414348	0	0.175389	0.721163	0.0402828	0	0	0.271095	0.017237	0	0	0.125296	0.0944445	0.0610402	0	0.0223828	0.0215319	0.240501	0	0.140883	0	0	0.2827	0.0141518	0.79838	0.0205156	0.117625	0.357387	0	0.192854	0	0.400906	0	0.105826	0	0.526438	0.00917957	1	0.0296747	0	0	0.158547	0.0302554	0	0	0.215332	0.0226033	0	0.0381025	0.0929022	0.0693641	0	0.308632	0.438991	0	0	0.23952	0.0450847	0.187579	0.154987	0.472474	0.020756	0.03271	0	0	0	0.408901	0.27671	0.166003	0	0.497941	0.249233	0	0.0144274	0.328029	0.237016	0.0362689	0.201342	0	0	0.162437	0	0	0.0822378	0	0.207125	0	0.391583	0.559708	0	0.0616194	0.0388094	0.589154	0.306145	0	0.0147915	0.290929	0.171184	0.0118308	0.295746	0	0.227962	0.236469	0.130453	0.203268	0.603226	0	0.468614	0	0.0598385	0	0.956486	0	0	0.755121	0.148957	0.696955	0	0	0.383552	0.0248175	0.19034	0.099444	0	0.271569	0.335235	0	0.0542938	0.00894448	0.195717	0.349164	0.423593	0	0.167898	0.284921	0.126566	0.299665	0.279295	0.164234	0.175103	0.224075	0.163985	0.206321	0.420962	0	0	0.110976	0.719534	0.381587	0.404857	0.444262	0.113921	0.393647	0.0931245	0.0583606	0.0699157	0.0434092	0.418041	0.175276	0	0.00813825	0.439264	0	0.228616	0	0.0247635	0.511698	0	0.126329	0.0484791	0.250949	0.936899	0.330581	0	0.0525943	0.262157	0.0122494	0.690978	0.00496516	0.158806	0	0.145603	0.20346	0.809157	0.0297496	0.276998	0.171921	0.177752	0.394092	0.570307	0.0788542	0.548478	0	0.221386	0	0.377819	0.179698	0.0766688	0.723032	0.242102	0.263069	0.24753	0	0.0635954	0.213826	0.210404	0	0	0.373718	0.527393	0.200308	0	0.153189	0.431722	0	0.055892	0	0.282148	0.164976	0.123765	0.379866	0.157922	0.246156	0.603717	0.0242657	0	0	0.105427	0.152977	0.0746818	0.295533	0.023176	0.0429529	0.0957372	0.0156419	0.0833775	0.0531712	0	0.839795	0.500365	0.238322	0	0.677338	0.168545	0.017275	0.115392	0.1057	0.353399	0.0302325	0.421873	0.476259	0.402529	0.279859	0.202904	0.738761	0.524201	0.777921	0.0436043	0.41628	0	0.0817414	0.0663401	0	0.274483	0.692783	0.47837	0.494047	0.190295	0.089221	0.218693	0.338231	0	0.429663	0.431579	0.411151	0	0.250615	0.113421	0.117329	0.0614643	0.364804	0.0341681	0	0.0198646	0	0	0.429025	0.34671	0.0514629	0.497802	0.164414	0.869308	0.529069	0.625196	0.346553	0	0	0.382732	0	0.211749	0.0288782	0.292435	0.363913	0.314161	0.0184298	0.166689	0.915585	0.397039	0.0245736	0.467665	0.178175	0	0.0864516	0.114995	0.218901	0	0	0.560177	0.127057	0	0.386869	0.0478125	0.0263638	0	0.193263	0.268955	0.254231	0.497582	0	0	0.0949799	0.721657	0.0447803	0.134087	0	0.257592	0	0.287406	0.042112	0	0.0224951	0.298809	0.278049	0	0	0.374763	0.656389	0.252041	0.254295	0.0903636	0.0921011	0.163058	0.544924
IRF5	0	0.00850468	0.0690033	0.00727867	0.0747488	0.299494	0	0.459866	0	0.201874	0.743885	0.0856735	0	0	0.174383	0.0153483	0.0490715	0	0.196287	0.137894	0.115567	0	0	0.00772237	0.184253	0	0.135134	0	0	0.465769	0.0421574	0.713748	0.0391263	0.104015	0.396654	0	0.132746	0.014759	0.37794	0	0.0891522	0	0.482504	0	0.47971	1	0	0.0346322	0.125296	0.0833155	0	0	0.228844	0.0202172	0	0.0251862	0.163244	0.071569	0	0.464341	0.395017	0.0300808	0.00704878	0.216092	0.0256667	0.191326	0.067421	0.433108	0.130723	0.0198314	0	0.0338576	0	0.485043	0.345472	0.15074	0	0.439575	0.26961	0	0.0701731	0.208389	0.179305	0.0525981	0.256646	0	0	0.112958	0	0	0.105869	0	0.159632	0	0.446163	0.329104	0.0224627	0.0494765	0.0956984	0.586256	0.312244	0	0	0.189843	0.169004	0.0198146	0.305435	0	0.265903	0.418933	0.201069	0.280772	0.683354	0	0.562994	0.0130296	0.126416	0	0.952485	0	0	0.783868	0.0539293	0.831876	0	0	0.342451	0.0219448	0.290822	0.0902504	0	0.292354	0.334948	0	0.139617	0.0680078	0.174345	0.177791	0.458022	0	0	0.267491	0.153243	0.310686	0.324726	0.0632791	0.152846	0.221283	0.0950329	0.348157	0.337114	0	0	0	0.699442	0.433223	0.336194	0.637955	0.0788454	0.17748	0.077425	0.0941331	0.207244	0.0537891	0.392525	0.226087	0	0.00464488	0.387901	0	0.137494	0	0.0387844	0.617026	0	0.0157163	0.0203871	0.186925	0.916493	0.450788	0	0.0597554	0.294942	0.0238391	0.640824	0.0149027	0.0837574	0	0.159162	0.174314	0.786298	0.109315	0.260528	0.177713	0.248378	0.490714	0.382308	0.0624505	0.488269	0	0.242159	0	0.38654	0.0844988	0.0897942	0.689416	0.182841	0.433399	0.0971717	0.0340906	0.0802846	0.157372	0.206847	0	0.154928	0.419837	0.526175	0.200693	0	0.27589	0.417875	0	0.0639718	0	0.371544	0.304027	0.0893599	0.485949	0.258459	0.174237	0.470546	0.106021	0.0167509	0	0.110406	0.197054	0.0525558	0.258381	0	0.0521347	0.104384	0.0308046	0.0161207	0.139321	0	0.634056	0.529827	0.320013	0	0.68572	0.21677	0	0.028545	0.0716488	0.39603	0.0208036	0.362617	0.422738	0.453968	0.199981	0.102783	0.6512	0.38995	0.837083	0.0617211	0.498427	0.00742634	0.0715611	0.109091	0.0213413	0.200975	0.705053	0.541796	0.478641	0.177142	0.0206193	0.260802	0.520824	0.0212454	0.459159	0.408726	0.444891	0	0.282783	0.101279	0.24478	0.0183649	0.285758	0.0198618	0	0.166364	0	0.0181357	0.410464	0.303036	0.0894058	0.525975	0.162131	0.821598	0.515144	0.576881	0.624459	0	0	0.602738	0	0.132012	0	0.3378	0.346473	0.305964	0.014418	0.199345	0.892099	0.328988	0.0951792	0.345855	0.138263	0	0.117218	0.136649	0.186837	0	0.00683914	0.478388	0.16779	0	0.384478	0.01961	0.0706082	0	0.277647	0.336908	0.149985	0.489364	0	0	0.0777201	0.61991	0.0412585	0.194583	0.177921	0.145763	0	0.280401	0.0798356	0	0.0205479	0.452096	0.341565	0	0	0.483417	0.871244	0.207968	0.31541	0.0902761	0.130484	0.215826	0.527449
MEIS2	0	0.010414	0.0434424	0.0819849	0.0733976	0.268327	0	0.280204	0	0.188677	0.591347	0.0622712	0.0455964	0	0.142162	0	0.0159943	0.0487773	0.176271	0.131208	0.0706981	0	0.0107967	0	0.110769	0	0.128543	0	0.0156279	0.369219	0.0507662	0.631921	0.0452471	0.09733	0.466745	0.0129358	0.136803	0	0.351145	0	0.0388626	0	0.482649	0	0.312006	0	0.72462	0.0117268	0.0905042	0.0186573	0.0106007	0	0.206546	0.0107364	0	0	0.142699	0.04767	0	0.363314	0.440758	0	0	0.342564	0	0.246353	0.14744	0.491666	0.102336	0.0558343	0	0.00610404	0	0.42537	0.367758	0.174438	0	0.55018	0.189004	0	0.0188332	0.0764567	0.232505	0.0602637	0.423435	0	0	0.136216	0	0	0.275561	0	0.28729	0	0.308501	0.288821	0	0.107332	0.0236775	0.966523	0.337115	0	0	0.149555	0.176852	0.0639507	0.234897	0	0.274233	0.582775	0.111085	0.298834	0.680531	0	0.47198	0	0.091192	0	0.941701	0	0.0553194	0.727125	0.110092	0.82167	0	0	0.241381	0.0107091	0.278752	0.096871	0	0.325232	0.313251	0	0.116609	0.042223	0.177992	0.327397	0.35949	0	0.0947467	0.335211	0.163743	0.556849	0.280636	0.0599792	0.231069	0.0969326	0.105087	0.249456	0.547081	0	0	0.0847974	0.735401	0.40553	0.462037	0.488558	0.0784947	0.306363	0.0201706	0.0263675	0.291335	0	0.555389	0.114623	0	0	0.573518	0.0112737	0.20649	0	0.0796238	0.46109	0	0.0649304	0.0620473	0.155	0.900591	0.416104	0	0.0727626	0.309327	0.0199415	0.517146	0.00949294	0.191102	0	0.142969	0.668415	0.716446	0.0599289	0.311005	0.228907	0.306071	0.517421	0.371084	0.0727909	0.429588	0	0.15033	0	0.238065	0.316094	0.0181925	0.744622	0.427285	0.497287	0.224141	0.0474269	0.0126198	0.279944	0.225018	0.0341412	0.244395	0.366764	0.433979	0.232672	0	0.234022	0.289249	0	0.0660291	0	0.235853	0.451405	0.122589	0.603226	0.233214	0.197491	0.482868	0.0968939	0	0	0.131119	0.282936	0.0859927	0.364848	0.029256	0.0826856	0.134377	0.090039	0.0407842	0.192657	0	0.520934	0.459032	0.268842	0	0.672823	0.343435	0	0.181091	0.0154173	0.564831	0	0.409801	0.227848	0.354246	0.15452	0.180393	0.642108	0.202714	0.553856	0.0674709	0.414063	0	0.049522	0.113265	0	0.426106	0.392291	0.688216	0.53256	0.112664	0.0254162	0.139545	0.419317	0	0.441127	0.538758	0.331134	0	0.20504	0.158885	0.296158	0.0236507	0.352717	0.0727475	0	0.152368	0	0.0346856	0.440562	0.377401	0.146617	0.363593	0.199403	0.754039	0.447389	0.600806	0.314898	0	0	0.504359	0	0.26603	0	0.258807	0.318793	0.290098	0.0301764	0.158759	0.972109	0.51834	0.0269743	0.427892	0.130394	0	0.240382	0.239796	0.210743	0	0	0.347104	0.0799623	0	0.238499	0	0.046508	0	0.243562	0.405284	0.247056	0.525608	0.0273358	0	0.114514	0.62541	0.0248413	0.177492	0	0.366243	0	0.193615	0.0832288	0	0.0781191	0.419962	0.274984	0	0	0.417045	0.58341	0.241382	0.182938	0.09068	0.0739812	0.266924	0.458631
HLF	0	0.0220736	0.0655474	0.0244758	0.147695	0.304226	0	0.393349	0	0.16648	0.649754	0.12875	0.0291432	0	0.345983	0.00799012	0.0993668	0.0441962	0.173608	0.128609	0.113946	0.0128418	0.0194812	0.0431161	0.11187	0	0.211792	0	0	0.341331	0.0315115	0.665763	0.0238308	0.0722731	0.418711	0	0.208411	0.0353142	0.406047	0	0.0539024	0.0178711	0.470753	0	0.473246	0.018407	0	1	0.103968	0.0317436	0	0	0.106179	0.0196813	0	0	0.134319	0.049338	0	0.39174	0.455555	0	0	0.207831	0.0279579	0.0499513	0.131464	0.450504	0.160935	0.0247074	0	0	0	0.333347	0.374698	0.272586	0	0.519577	0.0763066	0.00544222	0.029301	0.15243	0.18693	0.0585852	0.171571	0	0	0.1363	0	0	0.169272	0	0.206361	0	0.415162	0.370315	0.0092076	0.106224	0.0576852	0.616647	0.226751	0	0.0209053	0.105087	0.271154	0.00794295	0.288026	0	0.238278	0.288903	0.0713463	0.248533	0.513548	0	0.38126	0	0.0491113	0	0.931931	0	0	0.721053	0.113644	0.734739	0	0	0.374877	0.0299872	0.316155	0.0710387	0	0.300225	0.328564	0	0.150459	0	0.102746	0.262398	0.454104	0	0.077649	0.25239	0.110664	0.232124	0.229528	0.0702649	0.137828	0.16099	0.106251	0.400994	0.452626	0	0	0.0534875	0.722664	0.30908	0.389021	0.522512	0.0909323	0.18629	0.172002	0.00862482	0.207029	0.0121997	0.519978	0.208093	0	0.0111423	0.590457	0	0.2184	0	0.062568	0.400654	0.029061	0.039947	0.0145164	0.263187	0.899556	0.428965	0	0.129021	0.189945	0.0246634	0.61646	0.0119434	0.210436	0	0.0864902	0.359335	0.801379	0.118165	0.309841	0.203612	0.313998	0.390289	0.413793	0.139506	0.497232	0	0.182389	0	0.441014	0.220076	0.107267	0.702895	0.364168	0.487526	0.0960097	0.0535093	0.0467173	0.174759	0.228311	0	0.141674	0.288888	0.52677	0.232209	0	0.264219	0.382788	0	0.137429	0	0.360493	0.184404	0.109981	0.371509	0.280545	0.239229	0.525255	0.0790727	0.0126829	0	0.0762685	0.256257	0.0753911	0.353241	0	0.0666326	0.0975225	0.0955708	0.0431941	0.18628	0	0.589951	0.657493	0.305941	0	0.648135	0.208733	0.0205719	0.0964087	0.116542	0.416478	0.0343713	0.544862	0.456042	0.350876	0.215172	0.164844	0.665288	0.325835	0.748516	0.0735745	0.613195	0.0120613	0.0764993	0.0868785	0.0271883	0.280431	0.511757	0.700445	0.590914	0.165124	0.0297775	0.265174	0.431736	0	0.33787	0.402269	0.344663	0	0.262993	0.114459	0.214701	0.0151339	0.383253	0.0432924	0	0.138775	0	0.0299145	0.546075	0.39982	0.0510616	0.507091	0.148507	0.816547	0.483946	0.607386	0.554635	0	0	0.572686	0	0.235791	0.0734508	0.24706	0.333958	0.187296	0.0216256	0.177364	0.845501	0.405148	0.0738311	0.424685	0.176862	0.0225807	0.150724	0.10811	0.136347	0	0.0117772	0.497461	0.00747252	0	0.315101	0.0336232	0.0831459	0	0.241453	0.322791	0.202944	0.519328	0	0.0162037	0.0524274	0.855355	0.0378335	0.180838	0	0.32363	0	0.303549	0.0374385	0	0.0246671	0.405704	0.352344	0	0	0.485384	0.620756	0.250762	0.333868	0.121987	0.0832209	0.200245	0.490444
TFAP2C	0	0.029121	0.065789	0.0149838	0.0734058	0.330887	0	0.292906	0	0.109955	0.658451	0.0651705	0	0	0.180042	0	0.0466223	0.039396	0.145264	0.0606269	0.0475419	0	0.0158253	0	0.169145	0	0.156522	0	0	0.30687	0.0459053	0.57284	0	0.168048	0.284607	0	0.20023	0	0.382618	0	0.0179826	0	0.450227	0	0.291652	0.0347476	0.150618	0	1	0.0422698	0	0	0.235866	0	0	0.0156075	0.168515	0.064131	0	0.389367	0.498343	0.0427415	0.00610266	0.211368	0.0120226	0.116791	0.084692	0.436052	0.0662923	0	0.0230937	0.0684904	0	0.4031	0.250917	0.178751	0	0.524802	0.302317	0	0.0376608	0.150217	0.117384	0.06964	0.447745	0	0	0	0	0.0261417	0.0618079	0	0.122287	0	0.266483	0.269576	0	0.190924	0.0635435	0.507428	0.265703	0	0.0732372	0.179806	0.0591157	0	0.113985	0.0208156	0.212674	0.202325	0.169087	0.227904	0.374393	0	0.471586	0.029786	0.130102	0	0.886707	0	0	0.748103	0.117681	0.806099	0.0246209	0	0.329947	0.0322919	0.460495	0.0306967	0	1	0.381249	0	0.0577485	0.0376753	0.198248	0.0885422	0.465013	0	0.0256247	0.191578	0.148507	0.366113	0.301326	0.104582	0.111274	0.0173018	0.104437	0.353784	0.474356	0	0	0	0.590581	0.297483	0.515505	0.511775	0.102935	0.104181	0.0268206	0.0281019	0.4409	0	0.670173	0.236054	0	0	0.742803	0	0.171806	0	0.0988446	0.489697	0.0399362	0.0311343	0.0456955	0.144147	0.86016	0.642229	0	0.120636	0.333218	0.00642027	0.559852	0.0112416	0.104789	0	0.105684	0.0903942	0.761275	0.164244	0.247784	0.201238	0.278964	0.582235	0.278855	0.0914208	0.386538	0	0.167664	0.0481506	0.289278	0.266181	0.0620708	0.658264	0.253932	0.430553	0.105457	0.0234109	0.0870389	0.141095	0.293562	0	0.162074	0.297997	0.471385	0.227479	0	0.260693	0.373628	0	0.166615	0	0.494831	0.252214	0.0824189	0.232966	0.324111	0.163391	0.408191	0.024747	0.0691245	0	0.237257	0.189928	0.236564	0.179748	0	0.0846697	0	0.0752903	0.0262423	0.182699	0	0.794861	0.930123	0.284877	0	0.618189	0.286331	0	0.136537	0.0483534	0.358451	0	0.344785	0.34756	0.519052	0.0594905	0.148131	0.684078	0.230681	0.514579	0	0.667083	0	0	0.0242325	0	0.377815	0.542958	0.581793	0.624807	0.172782	0.0396566	0.281754	0.456478	0.0216186	0.340008	0.42358	0.381846	0	0.244065	0.160933	0.18384	0.00503266	0.309382	0.0368219	0	0.015572	0	0	0.448785	0.458363	0.0754654	0.427299	0.14851	0.793777	0.680074	0.533588	0.560901	0.0434409	0.00938131	0.378451	0	0.153087	0	0.347027	0.261594	0.157234	0	0.291712	0.805133	0.603142	0.0953064	0.402914	0.249549	0.0116717	0.385448	0.341558	0.281176	0	0.0446087	0.290709	0.0312456	0	0.314787	0.0472165	0.37375	0	0.230934	0.425968	0.262653	0.547178	0.0463883	0	0	0.686567	0.0523412	0.129322	0	0.498368	0	0.110688	0.0696232	0	0.0187733	0.275629	0.308986	0	0	0.511299	0.56908	0.387845	0.242161	0.237855	0.238736	0.0729852	0.451186
ZNF488	0	0.00571529	0.0902201	0.0290635	0.118205	0.175082	0	0.44242	0	0.191364	0.644417	0.127918	0.0200081	0	0.295333	0.0380036	0.100349	0.0253253	0.179945	0.12837	0.0889224	0	0.00790218	0.00842652	0.191945	0	0.230671	0	0	0.302807	0.0322497	0.720603	0.0865414	0.171556	0.216013	0	0.163084	0.00854657	0.472332	0	0.103972	0	0.486425	0.0083354	0.45666	0.0409555	0	0.00539705	0.168846	1	0	0	0.136644	0	0.0444953	0	0.134465	0.0913969	0	0.406515	0.440069	0	0	0.360628	0.0149742	0.0943463	0.211256	0.380664	0.117399	0	0.0224389	0.0304751	0	0.443412	0.288475	0.176584	0	0.565674	0.135478	0	0.0556218	0.225069	0.207887	0.0593072	0.223091	0	0	0.103261	0	0	0.104741	0	0.281329	0	0.386309	0.451614	0	0.147011	0.0418891	0.5067	0.224184	0	0	0.12007	0.137568	0	0.254711	0	0.185283	0.327939	0.092305	0.20286	0.575442	0	0.449945	0.00675486	0.0781845	0	0.913644	0	0	0.762375	0.104181	0.69418	0.0475672	0	0.319267	0	0.26892	0.177932	0	0.309721	0.310438	0	0.096319	0.0125628	0.186742	0.342753	0.460138	0	0.194478	0.308551	0.121868	0.430033	0.230596	0.0809609	0.153459	0.174236	0.107433	0.267802	0.453567	0	0	0.132549	0.706471	0.420938	0.381386	0.637178	0.139999	0.372384	0.0711468	0.010187	0.173396	0	0.48917	0.154037	0	0	0.480278	0	0.278725	0	0.0450813	0.445691	0.0158961	0.0977029	0.0147457	0.214403	0.908584	0.557366	0	0.0576905	0.27479	0.0170808	0.542904	0.0159875	0.122616	0	0.185444	0.119015	0.781571	0.0915848	0.354725	0.253484	0.26361	0.438307	0.313807	0.0751103	0.588615	0	0.188384	0	0.317813	0.232407	0.0483424	0.634814	0.336142	0.496659	0.183071	0.0699718	0.0436992	0.219064	0.309734	0	0.140006	0.429973	0.651048	0.246527	0	0.251266	0.414145	0	0.113465	0	0.453932	0.341085	0.0547441	0.385162	0.324922	0.203025	0.567907	0.103191	0.0222945	0	0.0983273	0.170922	0.116741	0.261305	0	0.0418455	0.131162	0.0184713	0	0.138425	0	0.798966	0.607717	0.205865	0	0.654084	0.200091	0.0345601	0.135238	0.0580686	0.533157	0.0480972	0.370138	0.463815	0.486074	0.187062	0.180788	0.689888	0.449512	0.802493	0.0710717	0.461238	0.0154411	0.0530342	0.0892134	0.0195652	0.326546	0.713998	0.550408	0.573339	0.188669	0.016753	0.255655	0.537131	0	0.413415	0.498907	0.410168	0.0470295	0.196765	0.28006	0.229293	0.0471327	0.315316	0.0367136	0	0.0750496	0	0	0.538942	0.431205	0.0628754	0.438523	0.143802	0.80533	0.654727	0.604478	0.426137	0	0.0153292	0.521467	0	0.179267	0.0168923	0.312782	0.306369	0.320736	0.0191536	0.225618	0.876308	0.592531	0.0726286	0.287517	0.0946063	0	0.0778541	0.0591345	0.262926	0	0	0.352635	0.114034	0	0.459947	0.0128978	0.062773	0	0.176733	0.317241	0.132837	0.511052	0	0.0230137	0.0341139	0.80153	0.0371248	0.17964	0.0570755	0.345092	0	0.265938	0.0750501	0	0.115027	0.418154	0.36343	0	0	0.400808	0.728737	0.186531	0.260463	0.0813106	0.0943086	0.205595	0.383274
SMYD1	0.0413253	0.0381939	0.0939922	0	0.105229	0.241311	0	0.328685	0	0.118742	0.682892	0.131256	0	0	0.221074	0	0.0359825	0	0.171858	0.12599	0.0295617	0.00990182	0.0225678	0.0123667	0.167247	0	0.270014	0	0	0.378751	0.0225313	0.769614	0.0206736	0.21612	0.241633	0	0.172822	0.0155674	0.339404	0	0.100526	0	0.475348	0.0182669	0.389364	0	0.0218429	0	0.069043	0.0161413	1	0	0.117224	0	0	0	0.16284	0.104904	0	0.369348	0.411725	0	0	0.272026	0.00874924	0.0964187	0.0919716	0.359858	0.0699345	0.0449027	0	0	0	0.428916	0.204209	0.0912882	0	0.428311	0.167043	0	0.0405002	0.17075	0.335476	0.049574	0.107208	0	0	0.0286268	0	0	0.136422	0	0.255574	0	0.254577	0.176968	0	0.061236	0.0812779	0.592306	0.259974	0	0	0.291246	0.210111	0	0.165542	0	0.254557	0.3463	0.169544	0.19254	0.620538	0	0.548284	0	0.0768309	0	0.931615	0	0	0.912015	0.115876	0.620769	0	0	0.396386	0.0238652	0.243062	0.172051	0	0.273015	0.409513	0	0.0584475	0.0164866	0.113736	0.323185	0.342005	0	0.107364	0.245171	0.0637233	0.286649	0.275516	0.0660444	0.0714084	0.205733	0.148242	0.342862	0.436697	0	0	0.0912702	0.674863	0.370188	0.478311	0.355397	0.112572	0.801575	0.0912186	0	0.097687	0	0.542193	0.279562	0	0	0.369032	0.0119504	0.191088	0	0.0853119	0.384036	0	0.0546534	0	0.204663	0.896484	0.265351	0	0.0404081	0.301129	0.0352539	0.631409	0.0183759	0.212212	0	0.0261063	0.103995	0.789816	0.00527184	0.353287	0.156232	0.378559	0.555974	0.453843	0.119142	0.605399	0	0.143478	0	0.334321	0.161836	0.0464625	0.68029	0.452284	0.509787	0.103632	0.0538696	0	0.178525	0.240067	0	0	0.376158	0.719354	0.252096	0	0.361321	0.298755	0	0.0512744	0	0.461542	0.180269	0.0793867	0.333684	0.216834	0.255854	0.426072	0.0506972	0.0396175	0	0.243472	0.156814	0.106514	0.173706	0.0183544	0.074037	0.135688	0.0367133	0.0783479	0.153172	0	0.805199	0.605541	0.308214	0	0.679052	0.159266	0.00642446	0.0296615	0.0955791	0.397088	0	0.36387	0.435372	0.4746	0.441425	0.186843	0.691694	0.559714	0.68978	0.131532	0.420212	0	0.0878899	0.0252851	0.0293722	0.195815	0.71894	0.406116	0.5404	0.131625	0.0882418	0.318454	0.222267	0	0.332437	0.34217	0.337967	0.0135619	0.160702	0.149547	0.124906	0.0588179	0.400104	0.0534853	0	0.0298179	0	0	0.368009	0.379508	0	0.334621	0.288016	0.824333	0.402231	0.555498	0.61544	0	0	0.478647	0	0.12664	0.101821	0.381902	0.355246	0.256556	0.00801253	0.209488	0.912202	0.387606	0.0814769	0.327432	0.0972627	0	0.085189	0.203985	0.109625	0	0.0182263	0.39082	0.0846166	0	0.231292	0.0320489	0.0538107	0	0.1929	0.198394	0.222632	0.455605	0	0	0.0673572	0.694607	0.0358935	0.225016	0	0.247878	0	0.153473	0.0757974	0	0.0595556	0.291054	0.344248	0	0	0.369268	0.668548	0.275019	0.205197	0.0666452	0.199552	0.300505	0.492983
CCL4L2	0	0.0261564	0.108254	0.0170922	0.107565	0.288662	0	0.275223	0	0.235566	0.747448	0.115807	0	0	0.273841	0.0193106	0.0683919	0.0389522	0.1594	0.171925	0.0849137	0.0050128	0.0115743	0	0.161653	0	0.232765	0	0	0.399867	0.0477534	0.734625	0.0243084	0.130039	0.27532	0	0.185195	0	0.507285	0	0.0906861	0	0.495331	0	0.485205	0.0200306	0	0	0.141275	0.0373691	0.00915284	1	0.118752	0	0.0733629	0	0.149758	0.0549998	0	0.373684	0.376411	0	0	0.225338	0.00405749	0.0769433	0.120682	0.448199	0.0398225	0.0241404	0	0	0	0.581447	0.388114	0.212694	0	0.536154	0.195553	0	0.0566784	0.187296	0.160317	0.0920679	0.29925	0.0163835	0.0152421	0.118154	0	0	0.128387	0.00440633	0.171329	0	0.254776	0.433163	0	0.0796936	0.113692	0.46488	0.169463	0	0.0246961	0.256684	0.179737	0.00701138	0.259486	0	0.277599	0.455255	0.123824	0.270917	0.532278	0	0.436311	0	0.0596522	0	0.951099	0	0	0.809871	0.148154	0.769204	0.0712233	0	0.258998	0.0225593	0.244884	0.162767	0	0.33128	0.399833	0	0.135855	0.0138973	0.144234	0.337747	0.525985	0	0	0.159017	0.13048	0.46632	0.260642	0.117727	0.15164	0.254385	0.091602	0.334324	0.424944	0	0	0.0762158	0.708764	0.420234	0.36113	0.37839	0.0600597	0.268777	0.145662	0.0428509	0.174314	0.077505	0.564102	0.124126	0	0.00643608	0.544895	0.0458268	0.173735	0	0.101172	0.44005	0	0.0624547	0.0483271	0.182907	0.897261	0.480845	0.00843582	0.0474983	0.3117	0.0285078	0.580769	0.0135162	0.0452324	0	0.1922	0.320437	0.816213	0.0791251	0.332745	0.160342	0.204997	0.528848	0.468961	0.0993802	0.546807	0	0.233614	0	0.428988	0.161106	0.0237895	0.615334	0.368804	0.473689	0.135227	0.0179753	0.0646091	0.165927	0.253092	0	0.132605	0.34384	0.621025	0.176704	0	0.239112	0.410362	0	0.0818025	0	0.439849	0.200724	0.136523	0.499335	0.192602	0.214354	0.656176	0.102077	0	0	0.102417	0.160881	0.0384192	0.277298	0.035664	0.0690383	0.162359	0.0341387	0.0754929	0.148621	0	0.67527	0.533424	0.225237	0	0.670899	0.335948	0	0.0789909	0.0802409	0.502137	0.0231302	0.443609	0.411343	0.45172	0.114819	0.175395	0.692595	0.548541	0.693532	0.135069	0.314733	0.0193201	0.0104426	0.216867	0.0423612	0.335238	0.69184	0.683095	0.589286	0.141753	0	0.242413	0.532594	0	0.401568	0.469496	0.44236	0	0.221734	0.0904995	0.2687	0.0535032	0.353445	0.0779047	0	0.158932	0	0.0120351	0.381368	0.375959	0	0.466525	0.192712	0.828004	0.596176	0.609896	0.358902	0	0	0.342131	0	0.354321	0.00985189	0.26776	0.32828	0.267674	0.0470528	0.200935	0.866379	0.382207	0.0795498	0.340049	0.190905	0.00893475	0.147827	0.0798874	0.214033	0	0.00908843	0.525519	0.107103	0.0130866	0.342665	0	0.111924	0	0.227397	0.333381	0.327797	0.49315	0.023832	0	0.0435445	0.57728	0.0275019	0.14665	0	0.382554	0	0.127292	0.0611756	0	0.0461386	0.324103	0.302511	0	0	0.435291	0.642917	0.241126	0.198258	0.0994445	0.229153	0.326006	0.565777
CREB3	0	0.00803359	0.0990194	0	0.127057	0.255838	0	0.312975	0.0132239	0.179283	0.740914	0.146478	0	0	0.157699	0.0350735	0.123226	0.0992631	0.157326	0.141096	0.107062	0.00548653	0	0.0204216	0.204955	0	0.192206	0	0	0.456581	0.0120268	0.802502	0.0784099	0.0816732	0.318609	0	0.24257	0	0.365469	0	0.148494	0	0.503217	0	0.386472	0.0154349	0.00974187	0	0.124147	0.012003	0.0106005	0	1	0	0	0	0.171027	0.00935893	0	0.297395	0.340985	0	0	0.141229	0	0.127476	0.158644	0.358273	0.0351276	0.0523802	0	0.0253613	0	0.578842	0.305569	0.181227	0	0.480791	0.146903	0.00488798	0.022697	0.206045	0.109528	0.0825974	0.202505	0	0	0.104223	0	0	0.117775	0	0.248386	0	0.328016	0.367638	0	0.0898265	0.0398535	0.497024	0.31341	0.0154713	0	0.149107	0.183465	0	0.252308	0	0.291567	0.38222	0.114469	0.206026	0.471433	0	0.509606	0.0167989	0.0726436	0	0.975848	0	0	0.754796	0.172126	0.813944	0	0	0.30031	0.0183552	0.28496	0.201962	0	0.285953	0.409349	0	0.0929274	0.0495462	0.141462	0.219601	0.486718	0	0.0639312	0.273486	0.116218	0.302501	0.265057	0.0923996	0.229133	0.161015	0.117135	0.30708	0.462469	0	0	0.118738	0.745546	0.385212	0.370409	0.514045	0.118645	0.0725579	0.0373724	0.0520113	0.187925	0	0.420839	0.179531	0	0.0140969	0.487695	0	0.0837745	0	0.0223071	0.600429	0	0.0376744	0.0127539	0.238623	0.900699	0.394429	0	0.0572032	0.216656	0.019452	0.523007	0.00676883	0.055193	0	0.051117	0.196928	0.829755	0.0402412	0.322995	0.21712	0.221971	0.504619	0.526674	0.0994511	0.419111	0	0.204676	0	0.346698	0.18666	0.0228608	0.718257	0.360725	0.387051	0.135776	0.0517088	0.0447895	0.198775	0.214265	0	0.100421	0.467958	0.60966	0.329737	0	0.204775	0.490125	0	0.071241	0	0.362878	0.267737	0.135936	0.465503	0.294322	0.173131	0.485164	0.088399	0	0	0.215408	0.204777	0.12336	0.363709	0	0.0236361	0.109046	0.0489102	0.0656899	0.161534	0	0.638745	0.541161	0.162679	0	0.689972	0.205141	0	0.0680916	0.0661626	0.480442	0.00725393	0.399483	0.487356	0.277546	0.189695	0.170852	0.637017	0.393377	0.867793	0.0914193	0.367352	0.0386593	0.0589578	0.109074	0	0.228092	0.711064	0.472046	0.502707	0.178634	0.0364168	0.229737	0.571006	0	0.341416	0.429709	0.28811	0	0.338493	0.140933	0.319724	0.0331844	0.426581	0.0518718	0	0.0948748	0	0.0197344	0.434037	0.340065	0.0439948	0.427486	0.161146	0.899748	0.363269	0.634508	0.51425	0	0	0.471388	0	0.19019	0.039771	0.268795	0.227949	0.109588	0.0303948	0.132044	0.875638	0.378799	0.0512029	0.379376	0.260959	0	0.184275	0.103702	0.179865	0	0.0167913	0.506596	0.183907	0	0.255805	0.0201544	0.0682334	0	0.281693	0.2897	0.283654	0.497158	0.0141087	0	0.0788598	0.656207	0.0163142	0.198516	0	0.243228	0	0.0914344	0.061445	0	0.0426456	0.380221	0.348431	0.00738907	0	0.41535	0.743045	0.205199	0.282189	0.0607479	0.235066	0.341219	0.536452
TBX22	0	0	0.0135259	0	0.0881908	0.373067	0	0.239995	0	0.14196	0.597592	0.0349651	0	0	0.132248	0	0.052278	0.0599903	0.0962732	0.031937	0.116763	0	0.0160273	0.0173926	0.104213	0	0.135359	0.0197587	0	0.316553	0	0.594992	0	0.15317	0.521893	0	0.186892	0.0192684	0.410718	0	0.050872	0	0.637336	0.00966604	0.326813	0	0	0	0.604864	0.0177012	0	0	0.134995	1	0.108486	0.0256034	0.159433	0.0845574	0	0.49752	0.517735	0	0	0.156657	0.0102205	0.170736	0.162376	0.495169	0.138482	0.0286104	0	0.0135037	0	0.505894	0.346877	0.329173	0	0.444492	0.335567	0	0.0315123	0.199802	0.29185	0.0343739	0.169267	0	0	0.0303561	0	0	0.195474	0	0.162476	0	0.28814	0.299299	0	0.038751	0.0557635	0.592758	0.352203	0.0259411	0.136269	0.078487	0.13042	0	0.195027	0	0.247357	0.306862	0.230404	0.20373	0.303506	0	0.389664	0.0452984	0.11796	0	0.893396	0	0	0.747241	0.118924	0.839894	0	0	0.374034	0.0610186	0.471765	0.0476697	0	0.699952	0.307496	0	0.131012	0	0.157195	0.103417	0.502966	0	0	0.276268	0.179273	0.219864	0.352464	0.0936143	0.222383	0.137049	0.131867	0.459981	0.6048	0	0	0.0571561	0.689747	0.280593	0.452649	0.545051	0.114509	0.308271	0.0429934	0	0.514753	0	0.849545	0.372037	0	0	0.716936	0	0.196636	0	0.0516922	0.473494	0.0786388	0.0198218	0.0113841	0.27989	0.898368	0.600537	0	0.124084	0.245528	0.0610044	0.698629	0	0.124367	0	0.0432596	0.276019	0.684718	0.121974	0.325995	0.267921	0.228642	0.465635	0.409198	0.134074	0.42991	0	0.176331	0	0.318374	0.200829	0	0.741155	0.299542	0.444851	0.143153	0	0.039882	0.30298	0.166535	0	0.537726	0.252063	0.349225	0.212777	0	0.203893	0.161613	0	0.0446911	0	0.33107	0.414094	0.141916	0.243868	0.21843	0.237418	0.731831	0	0.0722836	0	0.21151	0.334268	0.118257	0.184193	0	0.197642	0.167621	0.0683522	0.101184	0.0385236	0	0.644528	1	0.189721	0	0.732954	0.240286	0	0.0486948	0.0506837	0.325316	0.0115972	0.391911	0.375771	0.708544	0.292035	0.124034	0.859349	0.270459	0.510283	0.0774298	0.318588	0	0.0609189	0.11444	0	0.725595	0.530813	0.522809	0.639292	0.160758	0	0.172985	0.487238	0	0.312159	0.512963	0.328574	0	0.241766	0.095681	0.272424	0.00754359	0.269273	0.0404151	0	0.174428	0	0	0.320419	0.459869	0.0950579	0.392998	0.295359	0.755926	0.665402	0.499496	0.568656	0	0.0255387	0.148915	0	0.408822	0.0667841	0.117379	0.297403	0.145127	0.00775527	0.214311	0.866492	0.514164	0.139955	0.417161	0.114635	0.00915543	0.236738	0.1403	0.190721	0	0.0167381	0.403	0.0802899	0	0.294532	0	0.233853	0	0.216393	0.454831	0.226085	0.639301	0.0409848	0	0	0.608239	0.0268351	0.134069	0	0.291491	0	0.207764	0.0918435	0	0.111447	0.321933	0.355251	0	0	0.41666	0.602391	0.254179	0.181863	0.11083	0.379342	0.18623	0.382182
NR4A2	0	0	0.108952	0.0301915	0.112483	0.28731	0	0.269291	0	0.116766	0.890958	0.205511	0	0	0.121171	0.0170031	0.017529	0.0274865	0.069453	0.102501	0.0270439	0.0129091	0	0.0344919	0.192018	0	0.142516	0	0	0.424317	0.0155806	0.681989	0.078676	0.0975667	0.470684	0	0.128855	0.0173404	0.47178	0	0.0607245	0	0.463257	0.020743	0.408808	0.0166807	0	0.00913461	0.0860349	0	0	0	0.142904	0.0371848	1	0.0158882	0.0962459	0.111647	0	0.28027	0.40251	0.145615	0	0.178674	0.00769755	0.120119	0.20399	0.294886	0.0457905	0.0492407	0	0	0	0.190292	0.172856	0.067935	0	0.463654	0.298933	0.029144	0.0240128	0.239257	0.209475	0.062361	0.236914	0	0.041039	0.0887168	0	0	0.147559	0	0.183213	0	0.278764	0.346041	0	0.176854	0.024584	0.837479	0.19853	0	0	0.122056	0.328795	0.0219605	0.215514	0	0.336626	0.386944	0.0496886	0.223703	0.512515	0	0.375099	0.013973	0	0	0.870476	0	0	0.741857	0.0841954	0.804276	0.025303	0	0.218688	0.013649	0.257872	0.217456	0	0.207166	0.456784	0	0.166825	0	0.199598	0.253208	0.549336	0	0	0.223266	0.202976	0.161528	0.294674	0.14588	0.104063	0.157826	0.0822649	0.32766	0.381939	0	0	0.036726	0.708505	0.376507	0.334441	0.295582	0.0811137	0.0529396	0.330577	0.0238457	0.211361	0	0.573011	0.396118	0	0	0.650656	0.0150834	0.05695	0	0.0908226	0.38266	0	0.0401293	0	0.117402	0.887421	0.372889	0	0.060355	0.336011	0.0133745	0.578986	0.0321824	0.177388	0	0.0836232	0.386642	0.762567	0.0495919	0.270117	0.214357	0.195411	0.534431	0.543242	0.0632703	0.385164	0	0.152139	0	0.353423	0.144798	0.0694523	0.520535	0.140482	0.488845	0.0428654	0.0139606	0.399367	0.0894049	0.168242	0	0.212038	0.364091	0.468309	0.194209	0	0.301907	0.454378	0	0.0891713	0	0.492839	0.1094	0.0357038	0.222299	0.255679	0.0844107	0.423145	0.158404	0	0	0.198024	0.178988	0.133202	0.203186	0	0.14306	0.158604	0.0333814	0.0297934	0.152946	0	0.44838	0.391247	0.182653	0	0.583261	0.193386	0	0.0843483	0.0965018	0.352796	0.0468016	0.312299	0.364451	0.613958	0.110082	0.20778	0.670877	0.531997	0.644455	0.0358021	0.366971	0	0.0292422	0.0920296	0.0872299	0.21557	0.221437	0.479858	0.493984	0.190596	0.0307474	0.288163	0.258778	0	0.338272	0.462284	0.416527	0	0.144682	0.133503	0.1695	0.0081303	0.36238	0.0427856	0	0.164843	0	0	0.305837	0.384684	0.0188755	0.489931	0.250597	0.780885	0.528443	0.596511	0.322112	0	0	0.347645	0	0.196801	0	0.239443	0.169606	0.149671	0	0.0698358	0.898115	0.249632	0.0127728	0.393305	0.0842976	0.0280921	0.129643	0.0846385	0.238858	0	0	0.372537	0.0403968	0	0.192926	0.0293254	0	0	0.158659	0.351879	0.169407	0.602375	0	0	0.0932702	0.559095	0.0287977	0.208752	0.176904	0.157897	0	0.159037	0.0334957	0	0	0.472832	0.35734	0	0	0.391913	0.460809	0.24803	0.255389	0.101514	0.0655995	0.260429	0.410156
ETV7	0	0.014596	0.0552333	0.00871662	0.0977727	0.294437	0	0.343315	0	0.213674	0.672224	0.147061	0	0	0.260525	0.00990571	0	0.0275415	0.160543	0.179794	0.0862873	0	0.0180853	0	0.249887	0	0.250724	0	0	0.38128	0.0341789	0.772922	0.0158772	0.150774	0.42742	0	0.203787	0	0.426935	0	0.0858903	0	0.439649	0	0.438476	0	0.0136557	0	0.12486	0.0492801	0	0	0.181863	0	0.0224012	1	0.180023	0.0833421	0	0.366477	0.416838	0	0.0229194	0.197271	0	0.196087	0.201262	0.438831	0.0716879	0.0308083	0	0.0173442	0	0.563892	0.316151	0.172008	0	0.598583	0.144102	0.00528477	0.0171005	0.184157	0.120838	0	0.316338	0.0206946	0	0.0845539	0	0	0.0617596	0	0.156374	0	0.452274	0.340098	0	0.147852	0.0546712	0.596105	0.312059	0	0	0.262656	0.156575	0	0.305971	0	0.269826	0.244677	0.121363	0.287196	0.744816	0	0.47133	0	0.0586094	0	0.958186	0	0	0.817187	0.12113	0.784444	0	0	0.185204	0.00795164	0.218078	0.11186	0	0.333146	0.363108	0	0.106409	0.0174197	0.126479	0.244973	0.51209	0	0.247943	0.172697	0.119806	0.170593	0.300893	0.0692317	0.174376	0.302596	0.0910078	0.313243	0.452673	0	0	0.0702925	0.686803	0.455282	0.416554	0.423261	0.116073	0.353217	0.143979	0.0265271	0.218248	0.0317523	0.345653	0.109348	0	0	0.483139	0.0247895	0.139643	0.0141527	0.0311541	0.528092	0	0.0109677	0.0276085	0.382128	0.926233	0.39683	0	0.0352958	0.228382	0.00587068	0.635775	0.00929835	0.106111	0	0.200104	0.20994	0.856058	0.0184072	0.294789	0.310595	0.217477	0.362923	0.426309	0.119849	0.469722	0	0.210146	0	0.44656	0.422088	0.0400601	0.622708	0.310242	0.356789	0.103488	0.0261389	0.062802	0.182943	0.242205	0	0	0.260643	0.597966	0.17138	0	0.276674	0.61291	0	0.0539757	0	0.321376	0.418433	0.0673434	0.357304	0.210224	0.209628	0.531214	0.0975195	0.0198814	0	0.195261	0.206001	0.0608648	0.287653	0	0	0.0969952	0.074239	0.0982078	0.131426	0	0.648781	0.522952	0.253718	0	0.691879	0.173454	0	0.0809606	0.082571	0.452862	0.0139086	0.386585	0.434978	0.406518	0.174563	0.157346	0.749671	0.457236	0.785124	0.0999696	0.638164	0.0147624	0.0479828	0.084491	0.0172737	0.267715	0.599801	0.366155	0.585282	0.173489	0	0.49764	0.335781	0	0.479005	0.358211	0.288508	0	0.242341	0.183659	0.208164	0.0362166	0.340504	0.00765876	0	0.0651079	0	0.0184554	0.388153	0.446744	0.0793482	0.425131	0.227199	0.875864	0.579573	0.575772	0.41364	0	0	0.511653	0	0.239279	0	0.336854	0.364066	0.275724	0	0.239467	0.884084	0.355044	0.058044	0.390884	0.14773	0	0.165775	0.0292507	0.214253	0	0.0137133	0.555591	0.0959085	0	0.317695	0.0171606	0.117326	0	0.258782	0.371945	0.247329	0.502912	0	0.0688983	0.0266419	0.589441	0.0199225	0.125669	0	0.15771	0	0.278912	0.0812299	0	0.0495061	0.320528	0.332501	0	0	0.339919	0.700099	0.0982985	0.276525	0.0803562	0.0607582	0.108725	0.483195
ZSCAN18	0	0.0382992	0.078904	0.00789465	0.0968672	0.254094	0	0.461562	0	0.128529	0.704264	0.263942	0.0486652	0	0.285871	0	0.0519544	0	0.205629	0.137146	0.0767052	0	0.00952181	0.0422982	0.176034	0	0.114382	0	0	0.4245	0	0.704717	0	0.215547	0.344273	0	0.232796	0.034531	0.311451	0	0.0492733	0.0141531	0.419943	0.0316714	0.484289	0.0285119	0	0.0103007	0.146325	0.0177749	0	0	0.0973011	0	0.0197796	0.00838335	1	0.107736	0	0.413413	0.357241	0	0	0.0605515	0.0253389	0.168331	0.124582	0.342448	0.105627	0.0364716	0	0.0253615	0	0.588396	0.31869	0.135156	0	0.603207	0.22887	0	0	0.174929	0.241071	0.0332204	0.237239	0	0	0.0771452	0	0	0.10644	0	0.202834	0	0.292112	0.455616	0.0325843	0.0981984	0.0744827	0.491445	0.293479	0	0	0.123046	0.0617998	0	0.253727	0	0.250298	0.375957	0.0469892	0.301499	0.465729	0	0.611589	0	0.114933	0	0.943749	0	0	0.806241	0.166136	0.715173	0	0	0.272508	0.00976182	0.199559	0.120872	0	0.316181	0.292994	0	0.0794594	0	0.284307	0.237446	0.28595	0	0.0468357	0.276737	0.139055	0.392772	0.265599	0.0630091	0.244759	0.296462	0.101917	0.323163	0.410011	0	0	0.158062	0.722703	0.39015	0.453277	0.361427	0.0786808	0.0738333	0.041048	0.0371079	0.184731	0.0604888	0.501908	0.187033	0	0.0156209	0.489771	0.0134324	0.184856	0	0	0.507938	0	0.0407333	0.0112796	0.255398	0.893537	0.466091	0	0.105273	0.268926	0.0307667	0.544827	0	0.181758	0	0.133749	0.179783	0.736024	0.0816138	0.296888	0.218951	0.381067	0.466907	0.417401	0.113439	0.430465	0	0.233497	0	0.439672	0.154869	0.0638425	0.640088	0.326846	0.360817	0.200651	0.00852337	0.0830054	0.264006	0.209619	0	0.2126	0.379774	0.586423	0.254352	0	0.268755	0.364677	0	0.0174542	0	0.289787	0.302562	0.0970381	0.405198	0.156882	0.188705	0.626802	0.0673975	0.0165491	0	0.173993	0.265249	0.0749216	0.104536	0	0.0614242	0.0216038	0.0223602	0	0.217187	0	0.726862	0.553281	0.215977	0	0.690848	0.272034	0.0320717	0.0440171	0.0542125	0.413222	0	0.444299	0.303778	0.318582	0.150852	0.0790866	0.685859	0.390936	0.761871	0.0764111	0.439597	0.00650254	0.0332366	0.0204364	0.0202415	0.197355	0.645706	0.541562	0.562738	0.12666	0.0223065	0.182677	0.459731	0.0486006	0.363098	0.460582	0.356516	0	0.148045	0.102149	0.238392	0.0123352	0.464516	0.0107607	0	0.0481724	0	0	0.433167	0.305181	0.0877082	0.357502	0.172495	0.854201	0.434297	0.569291	0.314309	0	0	0.551713	0	0.238848	0.0169998	0.410589	0.110186	0.168713	0.0139826	0.163686	0.868863	0.437531	0.0525075	0.448228	0.178104	0.016507	0.116012	0.14492	0.205874	0	0.00886156	0.470192	0.194138	0	0.364069	0	0.057603	0	0.249555	0.291977	0.295963	0.473755	0.012209	0	0.0919576	0.660398	0.0242483	0.135229	0	0.278485	0	0.317032	0.0965629	0	0.0752468	0.340126	0.328385	0	0	0.375575	0.84974	0.187237	0.351923	0.0877902	0.0277312	0.199155	0.571955
ZNF213	0	0.0617564	0.138142	0	0.0840339	0.342663	0	0.291535	0	0.16027	0.649166	0.166684	0	0	0.184949	0	0.0847028	0.08359	0.171089	0.108919	0.119786	0	0.0333081	0	0.135168	0	0.158243	0	0	0.435237	0	0.837782	0.0375182	0.136168	0.414128	0	0.132638	0.0198064	0.414725	0	0.103316	0	0.44761	0	0.518445	0.0164331	0	0.0172021	0.130847	0.0605931	0	0	0.138146	0	0.0297617	0.0518623	0.0759198	1	0	0.363904	0.47574	0.0812926	0	0.178512	0.0187828	0.109162	0.138851	0.480624	0.0617354	0	0	0.022283	0	0.432266	0.25084	0.136541	0	0.560319	0.190021	0	0.00924337	0.167658	0.0984277	0.0378239	0.2732	0	0	0.058839	0	0	0.112218	0	0.158779	0	0.316098	0.382227	0.0923465	0.11388	0.0465815	0.602947	0.307145	0.0503454	0	0.217708	0.202633	0.0188317	0.244262	0	0.249271	0.272422	0.0798467	0.235291	0.565951	0	0.311838	0.0117284	0.0672972	0	0.970605	0	0	0.753656	0.201547	0.795477	0.0750257	0	0.269027	0	0.210727	0.14464	0	0.342644	0.319639	0	0.134194	0.0229111	0.114498	0.249089	0.50013	0	0.060488	0.190854	0.242351	0.322666	0.267075	0.0497172	0.161695	0.139797	0.0935148	0.374938	0.442274	0	0.011244	0	0.768061	0.516447	0.415447	0.336045	0.114	0	0.0443865	0.0424373	0.0936093	0	0.465255	0.196942	0	0.020766	0.440984	0	0.273783	0	0.0794335	0.480181	0	0.0528989	0.0595681	0.215385	0.91677	0.47589	0	0.0368371	0.221761	0	0.553255	0.0146662	0.106646	0	0.150958	0.134571	0.786457	0.0252738	0.340905	0.145393	0.38438	0.260294	0.507598	0.110641	0.5405	0	0.205796	0	0.436991	0.241377	0.0468792	0.665752	0.37392	0.312937	0.140137	0.0116509	0.0715293	0.194552	0.189016	0.0163649	0	0.490628	0.45675	0.338936	0	0.194943	0.484019	0	0.0846364	0	0.322104	0.146054	0.120279	0.436711	0.25092	0.170405	0.64107	0.0649048	0	0	0.152584	0.204773	0.165336	0.295793	0	0.0360396	0.163141	0.0671065	0.0130437	0.118604	0	0.785571	0.606494	0.215789	0	0.767466	0.262417	0	0.0649517	0.0808829	0.369392	0.0193657	0.349349	0.484147	0.3704	0.212983	0.151393	0.597823	0.375843	0.6955	0.086749	0.391742	0	0.0484107	0.0494503	0.0171255	0.196797	0.721926	0.454893	0.58995	0.17123	0	0.334497	0.337582	0	0.428763	0.558808	0.345669	0	0.25496	0.0831422	0.274609	0.0453145	0.33077	0.0557031	0	0.11857	0	0	0.339567	0.323024	0.0373335	0.47851	0.139241	0.862151	0.502317	0.616756	0.342977	0	0	0.35798	0	0.257755	0.0515852	0.327353	0.506899	0.211724	0.038688	0.242349	0.900253	0.34546	0.100339	0.421586	0.223133	0	0.169026	0.0657563	0.235982	0	0.0115444	0.408066	0.0950653	0	0.497601	0.069483	0.109256	0	0.182852	0.233577	0.208258	0.442556	0	0	0	0.524991	0.00977691	0.289267	0	0.0984344	0	0.249428	0.066186	0	0.0609889	0.329264	0.265513	0	0	0.404229	0.54107	0.178112	0.19829	0.0513993	0.0261252	0.236482	0.468192
SERPINA1	0	0.0186964	0.0468663	0	0.135077	0.263933	0	0.281715	0	0.147764	0.703402	0.0460911	0	0	0.23868	0.135271	0.0720792	0.0702568	0.0944439	0.112312	0.175784	0.013057	0.0220379	0.065106	0.169481	0	0.334608	0	0	0.38679	0	0.80346	0.0431313	0.136243	0.417801	0	0.136879	0	0.331974	0	0.120911	0	0.49003	0	0.393866	0.0183136	0	0	0.125026	0.0476071	0	0	0.190261	0.02154	0.0277721	0	0.145023	0.0557535	0.380791	0.402661	0.374036	0	0.011947	0.105145	0.00891182	0.126048	0.245141	0.379729	0.0764193	0.0495788	0.0486209	0.0558064	0	0.478407	0.238434	0.123268	0	0.515295	0.262087	0	0.0243198	0.247163	0.0747062	0.0357363	0.115714	0	0	0.0387811	0	0.00919078	0.0817773	0	0.277905	0	0.300695	0.306946	0	0.0530616	0.0450768	0.52996	0.252324	0.0185818	0	0.206582	0.0953118	0.0221666	0.275761	0	0.177216	0.210412	0.184062	0.196404	0.581551	0	0.494242	0.0139119	0.0175601	0	0.919699	0	0	0.763743	0.0838705	0.791887	0	0	0.209221	0.0180814	0.191231	0.1028	0	0.264015	0.267678	0	0.0973775	0.0562179	0.098705	0.218808	0.548198	0	0.0908898	0.284785	0.108079	0.204512	0.167862	0.142077	0.213479	0.216639	0.103758	0.317027	0.434669	0	0	0.0756403	0.727656	0.387051	0.357591	0.40386	0.0656416	0.260538	0.107164	0	0.156988	0	0.518345	0.195478	0	0.0151649	0.460129	0	0.248834	0	0.0178401	0.491426	0.0237625	0.0341336	0.0641528	0.358199	0.935485	0.40766	0	0.0433924	0.248543	0.0243799	0.533232	0.0118828	0.15554	0	0.117048	0.231235	0.807974	0.0482821	0.227494	0.209622	0.248327	0.501762	0.526879	0.103211	0.497629	0	0.207719	0	0.357409	0.254681	0.0518065	0.645928	0.238936	0.489165	0.142431	0.0421941	0.114116	0.121854	0.163419	0	0.355993	0.297437	0.548328	0.215765	0	0.24576	0.330765	0	0.0513717	0	0.395462	0.20908	0.101096	0.393756	0.254828	0.149925	0.636329	0.0192679	0	0	0.102355	0.256248	0.0754181	0.228572	0.0423669	0.0820979	0.141148	0.0275637	0.0442599	0.122159	0	0.663945	0.50795	0.241511	0	0.730299	0.198133	0.0150369	0.0675624	0.070607	0.319724	0.0130913	0.407133	0.554022	0.342899	0.108256	0.227549	0.55191	0.331971	0.732965	0.135219	0.42453	0	0.0177186	0.0335396	0.0122968	0.225214	0.625875	0.781175	0.566755	0.157	0	0.230127	0.536375	0	0.423908	0.53539	0.475121	0	0.238726	0.0538248	0.263885	0.0237062	0.413163	0.0235661	0	0.0304847	0	0	0.524135	0.341837	0.0218531	0.404752	0.229527	0.851303	0.565186	0.657411	0.253421	0	0	0.509063	0	0.231068	0.0163185	0.228491	0.298186	0.212582	0.0129892	0.174052	0.899635	0.390801	0.12636	0.33704	0.103172	0.0187217	0.154325	0.0639479	0.217452	0	0.0243324	0.529708	0.0724252	0	0.213885	0.0432254	0.0782543	0	0.207548	0.28468	0.182115	0.499254	0	0.0393856	0.0330296	0.617572	0.0363664	0.194373	0	0.251727	0	0.292855	0.0546061	0	0.0531762	0.337589	0.390989	0	0	0.458609	0.572323	0.187444	0.292035	0.0888834	0.152063	0.244881	0.601983
SRA1	0	0.0116995	0.118177	0.0182897	0.0587127	0.324836	0	0.270657	0	0.191737	0.554413	0.136971	0	0	0.268798	0	0.132063	0	0.264551	0.144819	0.0637214	0	0	0.0439251	0.154684	0	0.219868	0	0	0.351497	0.0116363	0.779779	0.0634389	0.127097	0.231618	0	0.114587	0	0.468947	0	0.128341	0	0.435667	0	0.469876	0.00537993	0	0	0.204807	0.0281849	0	0	0.180907	0.0230523	0.0169207	0	0.189268	0.0358077	0	1	0.39727	0.0351707	0	0.195718	0	0.122077	0.0953151	0.378108	0.113072	0.0131563	0	0.0196493	0	0.441878	0.397642	0.205029	0	0.429337	0.0983639	0	0.0218512	0.217974	0.212954	0.0732832	0.17105	0	0	0.0950736	0	0	0.141646	0	0.20813	0	0.314568	0.285663	0.0423426	0	0	0.714272	0.34853	0	0.0183574	0.183416	0.084779	0.0183069	0.337027	0.0125302	0.246898	0.413001	0.165347	0.207019	0.654273	0	0.451648	0.0253473	0.0118425	0	0.94413	0	0	0.841302	0.0495784	0.787658	0	0	0.23316	0.0223776	0.304066	0.148577	0	0.281512	0.273853	0	0.120043	0.0154409	0.19796	0.295988	0.476379	0	0.125951	0.193083	0.147938	0.175253	0.238167	0.100682	0.137502	0.24771	0.0943196	0.391525	0.508335	0	0	0.122083	0.728525	0.387244	0.423658	0.409117	0.137536	0.382838	0.0574684	0.0491036	0.178424	0	0.570942	0.101754	0	0	0.520646	0.0191708	0.156899	0	0.0949385	0.48419	0.0151858	0.0505724	0.0176882	0.241186	0.916542	0.504184	0.00896063	0.0932819	0.242579	0.0274915	0.587003	0.00349078	0.195606	0	0.0481871	0.323132	0.829904	0.0406459	0.30185	0.233977	0.337862	0.470631	0.549943	0.139737	0.491673	0	0.188076	0	0.389623	0.250912	0.0494572	0.630856	0.320152	0.521911	0.181754	0.0400875	0.081632	0.202556	0.227929	0	0.106017	0.285499	0.652904	0.423128	0	0.201993	0.333721	0	0.0754747	0	0.46461	0.403771	0.125954	0.379964	0.214676	0.193193	0.760726	0.074149	0.102782	0	0.179892	0.167504	0.18231	0.361678	0	0.0251123	0.0703869	0.0620944	0.122958	0.114818	0	0.696524	0.52116	0.235668	0	0.700689	0.248701	0.0130892	0.0640231	0.041244	0.362926	0.00689667	0.451317	0.438069	0.385942	0.197568	0.162884	0.665319	0.339246	0.773619	0.15434	0.773122	0.0123887	0.0857409	0.0750701	0	0.27969	0.620339	0.564552	0.53857	0.194873	0.0235587	0.295583	0.42331	0	0.371321	0.433071	0.414054	0	0.18872	0.125736	0.246226	0.0673095	0.284381	0.00542632	0	0.22198	0.00659428	0.01206	0.482387	0.35896	0	0.427869	0.10815	0.882031	0.420156	0.559706	0.350711	0	0	0.363526	0	0.228284	0.0512525	0.281706	0.200093	0.245653	0.0170628	0.152546	0.946978	0.376074	0.13039	0.44078	0.0227065	0	0.179977	0.206944	0.324442	0	0.0372576	0.555148	0.12646	0.0151343	0.33843	0.0253378	0.0650034	0	0.132672	0.277102	0.201561	0.536742	0.00788642	0	0.0569707	0.532381	0.0143303	0.113462	0	0.194054	0	0.2692	0.0243536	0.0163059	0.0872935	0.351568	0.341561	0	0	0.377675	0.762866	0.207011	0.266647	0.121486	0.0511466	0.234274	0.531874
HMG20B	0	0.0173192	0.0378599	0	0.0771746	0.30938	0	0.379041	0	0.183322	0.620653	0.203465	0	0	0.182248	0	0.0309025	0.074776	0.131219	0.179045	0.0808429	0	0	0.0290598	0.29864	0	0.122126	0	0	0.367283	0.0283794	0.819558	0.0875235	0.138908	0.306992	0	0.156108	0	0.435404	0	0.112245	0	0.494934	0	0.504445	0.0265818	0	0	0.115721	0	0	0	0.112872	0	0	0	0.120735	0.0492952	0	0.405424	1	0	0	0.349626	0.0233063	0.0992677	0.172016	0.456173	0.104024	0.0205424	0	0	0	0.425626	0.322172	0.18887	0	0.658986	0.13697	0	0.0341849	0.196707	0.129982	0.0386386	0.126209	0	0	0	0	0	0.144839	0	0.287719	0	0.361501	0.287437	0.0268051	0.0570808	0.108323	0.592928	0.252047	0.028677	0	0.0894308	0.186539	0	0.311737	0	0.141641	0.342335	0.0703065	0.174934	0.624508	0	0.422007	0.0122105	0.0410948	0	0.904071	0	0	0.754353	0.148894	0.705363	0	0	0.327484	0	0.180266	0.082313	0	0.281284	0.276576	0	0.0844511	0.0104666	0.0748395	0.307218	0.378435	0	0.0568887	0.278117	0.115518	0.347768	0.186314	0.144505	0.134361	0.13706	0.155571	0.400573	0.484975	0	0	0	0.649025	0.348927	0.438543	0.439103	0.0710395	0.549687	0.0160777	0.0202836	0.133912	0.0234078	0.484509	0.227986	0	0	0.561743	0	0.250595	0	0.0208768	0.45956	0	0.0159083	0.0293913	0.174058	0.938165	0.375853	0	0.109697	0.299774	0.0403066	0.540806	0.00920775	0.127178	0	0.0497796	0.22816	0.847322	0.0380542	0.260106	0.154313	0.136451	0.314012	0.359192	0.0414164	0.369449	0	0.228076	0	0.339274	0.206457	0.0303403	0.436529	0.264885	0.327875	0.118989	0	0.048003	0.164692	0.215162	0.0201038	0.197663	0.31773	0.493826	0.179347	0	0.20135	0.547583	0	0.0201126	0	0.332528	0.310647	0.0895743	0.389829	0.228188	0.117438	0.585428	0.0511676	0.0195529	0	0.154255	0.247215	0.177537	0.327849	0.0165521	0.0242893	0.0814083	0.0263322	0.0229988	0.16031	0	0.794431	0.509593	0.240127	0	0.674973	0.292015	0	0.148342	0.0379885	0.44238	0	0.41802	0.441262	0.341129	0.158272	0.118414	0.619974	0.402969	0.640667	0.15373	0.324803	0.0231213	0.046044	0.0380561	0.0131291	0.264881	0.658211	0.466286	0.476786	0.113073	0.0230097	0.362742	0.458846	0	0.293231	0.446059	0.639852	0	0.270027	0.0961774	0.188854	0.0446281	0.270097	0.0387546	0	0.0326598	0	0.0254462	0.498652	0.391937	0.0240656	0.474158	0.284671	0.859122	0.367822	0.50379	0.569024	0	0	0.551269	0	0.115239	0.0417788	0.180494	0.410472	0.14995	0.0219035	0.122741	0.870127	0.415442	0.0335917	0.490062	0.0917669	0	0.119542	0.0975199	0.138266	0	0	0.377394	0.197796	0.0273031	0.370869	0.0157226	0.0668342	0	0.302521	0.256239	0.190069	0.51173	0	0	0.0606951	0.745775	0.00939058	0.126751	0.099018	0.206324	0	0.398753	0.0127934	0	0.0445095	0.332643	0.538652	0	0	0.405231	0.510096	0.232746	0.202348	0.118793	0.189234	0.216021	0.469355
NR4A3	0	0.0244304	0	0.108906	0.208921	0.378166	0	0.3174	0	0.170877	0.480596	0.0414319	0.118018	0	0.184798	0	0	0.0810078	0.172659	0.0437666	0.0961139	0.0169529	0	0.0609579	0.206598	0	0.132421	0	0.0806139	0.185862	0	0.332988	0.255885	0.124168	0.421133	0	0.243041	0.026202	0.406443	0	0.0405326	0	0.427263	0.0108443	0.242801	0	1	0	0.0912041	0	0	0	0.171216	0	0	0	0.075772	0.0607346	0	0.453869	0.349159	1	0	0.247118	0.0406034	0.254314	0.163192	0.473197	0.0441704	0	0.314549	0	0	0.24873	0.306631	0.429867	0	0.491037	0.152138	0.0617289	0.0881977	0.18235	0.111066	0.0671567	0.426713	0	0	0.10048	0	0	0.0819046	0	0.106328	0	0.284648	0.270121	0	0.0320858	0.056499	0.776545	0.250772	0.0496059	0.0207455	0	0.180425	0	0.172236	0.227882	0.184823	0.529952	0.113439	0.394603	0.139328	0	0.420205	0.0279882	0.146662	0	0.792924	0	0	0.795885	0.59393	0.563999	0	0.0562707	0.45385	0.0444166	0.727114	0.190431	0	0.133872	0.236997	0	0.12926	0.0739049	0.0787817	0.0511083	0.627216	0	0	0.327901	0.133494	0.0794839	0.385032	0.106607	0.162452	0.116049	0.130717	0.471932	0.744112	0	0	0.0448024	0.56433	0.29186	0.442754	0.389006	0.0263643	0.172771	0.0609911	0	0.379444	0	0.572645	0.246559	0	0	0.734977	0	0.225999	0	0	0.334233	0.102637	0.0569342	0.0241163	0.113312	0.852998	0.457368	0.0313682	0.0614036	0.185041	0	0.506363	0.0138088	0.285125	0	0.231596	0.555994	0.768656	0.136257	0.303388	0.198324	0.175099	0.56054	0.134651	0	0.257352	0	0.0724992	0	0.143205	0.247143	0	0.548129	0.307457	0.363913	0.119465	0	0.652023	0.0894401	0.292726	0.0304037	0	0.26721	0.241186	0.207054	0.0123959	0.230257	0.299724	0	0.0411096	0	0.388947	0.271095	0.160949	0.362513	0.117519	0.214995	0.259915	0.964914	0	0	0.187776	0.215584	0.123102	0.165245	0	0.0328574	0	0.064272	0.0234017	0.152812	0	0.613714	0.33721	0.28742	0	0.527863	0.160489	0	0	0.0493967	0.290565	0.015377	0.351316	0.148785	0.608569	0.0854987	0.195694	0.718845	0.654941	0.358375	0.041472	0.852495	0	0	0.173817	0.0381754	0.260703	0.322684	0.564017	0.549709	0.164538	0	0.183833	0.497863	0	0.330044	0.358581	0.321048	0	0.26743	0.0505951	0.232918	0	0.161257	0.0613704	0	0.0434619	0	0.282558	0.239019	0.278193	0.0297736	0.224092	0.200311	0.678637	0.889729	0.492505	0.687583	0	0	0.278298	0	0.302047	0.0709912	0.323689	0.121423	0.123734	0	0.165933	0.392779	0.593438	0	0.571927	0.187599	0.074765	0.254963	0.110909	0.0301212	0	0.0174552	0.308491	0.0264099	0	0.242423	0.0267297	0.0184995	0	0.246839	0.404153	0.19175	0.572006	0.174563	0	0.0648643	0.570362	0.0458228	0.0534729	0.486228	0.233333	0	0.218257	0.0880397	0	0.0487892	0.282902	0.166181	0	0	0.448466	0.817635	0.32252	0.274022	0.106387	0.0479714	0.136838	0.512354
PRDM12	0	0.0325684	0.128446	0	0.12437	0.271868	0	0.284035	0	0.249369	0.789136	0.129827	0	0	0.27361	0	0.273928	0.0422419	0.182379	0.0854306	0.107674	0	0.0205404	0.0816978	0.165781	0	0.126473	0	0	0.409759	0.0308718	0.717489	0.0288621	0.064212	0.359838	0	0.132499	0.0226331	0.363795	0	0.121945	0.0119819	0.512905	0	0.655357	0	0	0.0222206	0.117208	0.0189884	0	0	0.119042	0	0.0329106	0.013219	0.200981	0.0823716	0	0.298471	0.420172	0	1	0.199225	0.0276228	0.133364	0.173354	0.412438	0.100781	0	0	0.0258571	0.0174586	0.490063	0.399942	0.142593	0	0.518423	0.223537	0	0.0585496	0.27559	0.052386	0.0641834	0.361983	0	0	0.0321206	0	0	0.18498	0	0.138915	0	0.296778	0.342069	0	0.0383685	0.0458095	0.632929	0.240932	0.0187585	0	0.225957	0.130844	0	0.267218	0	0.299741	0.349591	0.150839	0.198381	0.607926	0	0.521062	0	0.0386459	0	0.956619	0	0.00986874	0.810609	0.119209	0.754311	0	0	0.368776	0.0351828	0.213562	0.176293	0	0.329485	0.307702	0	0.0972006	0.0538971	0.197232	0.280773	0.291658	0	0.110105	0.205015	0.148551	0.262272	0.312796	0.0621954	0.114655	0.163182	0.0962507	0.217329	0.43871	0	0	0.112965	0.733011	0.409266	0.400305	0.599366	0.122253	0.406753	0.0657751	0.0528798	0.225001	0	0.571914	0.18791	0	0	0.499045	0.0208662	0.234317	0	0.0928145	0.368003	0	0.0846609	0	0.152388	0.909222	0.371724	0	0.109808	0.190338	0.0481723	0.495818	0.049723	0.203735	0	0.141628	0.220203	0.811887	0.0298713	0.332203	0.102959	0.364631	0.420397	0.453647	0.192173	0.439063	0	0.229948	0	0.352786	0.179417	0.0160765	0.638362	0.323733	0.415215	0.208909	0.0189426	0.101171	0.246487	0.245292	0	0.220234	0.349475	0.564411	0.152949	0	0.215182	0.420159	0	0.0507441	0	0.397446	0.355382	0.108425	0.423149	0.218677	0.234806	0.521263	0.105528	0	0	0.154774	0.196644	0.107278	0.275164	0.0236399	0.0894711	0.130082	0.00732507	0	0.128389	0	0.720829	0.553877	0.199188	0	0.702647	0.199062	0.0275001	0.035574	0.0809253	0.384619	0.00979452	0.458021	0.556929	0.325092	0.184974	0.132629	0.633128	0.448594	0.758884	0.117104	0.429052	0	0.0278808	0.116615	0	0.246103	0.695284	0.489153	0.573819	0.104194	0	0.248414	0.518068	0.0217578	0.343047	0.39462	0.378993	0	0.333055	0.259345	0.228322	0.0612687	0.355128	0.0553165	0	0.097132	0	0	0.52993	0.468117	0.0949262	0.40289	0.15004	0.831744	0.365817	0.544375	0.393845	0	0	0.594788	0	0.260765	0.0174355	0.284484	0.337534	0.248549	0	0.199544	0.936146	0.453819	0.067523	0.299749	0.102587	0	0.150428	0.137951	0.156662	0	0	0.412185	0.193905	0	0.265916	0.0710271	0.0290854	0	0.354583	0.342884	0.211022	0.587093	0.00925457	0	0.0422598	0.684523	0.0182449	0.247485	0.170327	0.295161	0	0.107019	0.096094	0.04075	0.0286763	0.405148	0.215262	0	0	0.391753	0.616332	0.271269	0.314758	0.0742795	0.0524035	0.162084	0.52516
TAF6L	0	0.0368221	0.131352	0	0.13036	0.215249	0	0.239195	0	0.246294	0.722196	0.0665764	0	0	0.265399	0.0228745	0	0.027924	0.271405	0.0863849	0.0475175	0	0.0125297	0.0213556	0.13668	0	0.132198	0	0	0.344151	0.00775774	0.832582	0.0134434	0.130317	0.360578	0	0.192613	0.0137569	0.452723	0	0.188375	0	0.482745	0.00574338	0.441206	0.0277637	0	0.00763112	0.183847	0.0936032	0	0	0.103265	0	0.0218175	0	0.166253	0.0619521	0	0.407144	0.468183	0	0	1	0	0.149438	0.20542	0.412259	0.0374369	0	0	0	0	0.52636	0.211075	0.1041	0	0.487126	0.174842	0.00378943	0.0188746	0.211101	0.13265	0.062833	0.241141	0	0	0.0910679	0	0	0.11571	0	0.188182	0	0.391757	0.361374	0	0.110305	0.0768312	0.424085	0.264743	0.0504188	0	0.123689	0.174412	0	0.284417	0.0477476	0.343553	0.319261	0.126128	0.155385	0.609777	0	0.582546	0	0.0129864	0	0.954149	0	0	0.827448	0.102083	0.720273	0	0	0.322505	0	0.265015	0.102244	0	0.181084	0.30131	0	0.127157	0.0561765	0.112818	0.219257	0.433456	0	0.0441206	0.287372	0.105422	0.274628	0.342332	0.0194774	0.0846535	0.212801	0.102911	0.161762	0.379283	0	0	0	0.69397	0.549555	0.403721	0.498235	0.0665384	0.189399	0.153885	0.0364157	0.129798	0	0.487034	0.11698	0	0	0.441647	0.0064241	0.194812	0	0.0516852	0.531971	0	0.0347542	0.0316128	0.145059	0.897601	0.507848	0	0.0802397	0.356133	0.0305885	0.692951	0.00563865	0.0798053	0	0	0.172379	0.7697	0.00952291	0.254098	0.258358	0.144691	0.432663	0.522512	0.124587	0.560949	0	0.220637	0	0.379435	0.230141	0.0715015	0.673809	0.339604	0.531359	0.132504	0.0195228	0.0900774	0.20811	0.26798	0	0.093425	0.468513	0.601659	0.267436	0	0.187105	0.505965	0	0.0588436	0	0.347869	0.221016	0.0802943	0.500435	0.167632	0.28262	0.433331	0.0300823	0.0638075	0	0.13394	0.267938	0.213046	0.290826	0.0235972	0.135556	0.0966015	0.0891564	0.0296048	0.13222	0	0.632302	0.510227	0.188295	0	0.659328	0.213733	0.0548354	0.182844	0.0971898	0.323067	0.0273454	0.401231	0.391414	0.41173	0.1405	0.152167	0.624269	0.496893	0.729404	0.0705458	0.465403	0	0.0497887	0.13537	0	0.311689	0.767837	0.651716	0.49174	0.148958	0.0121053	0.267384	0.46369	0	0.375112	0.38057	0.427888	0	0.196989	0.147983	0.279316	0.02328	0.348607	0.0342983	0	0.0401416	0	0.0559754	0.392512	0.340599	0.112572	0.501392	0.170856	0.870523	0.435859	0.558188	0.251768	0.0406471	0	0.408947	0	0.100987	0	0.266674	0.25665	0.160249	0.0108037	0.206944	0.904111	0.475184	0.0789468	0.452627	0.205712	0	0.185346	0.0953469	0.151725	0	0	0.595197	0.192449	0	0.311669	0.0311293	0.033734	0	0.200022	0.275497	0.261627	0.479962	0	0.0335342	0.0640667	0.625112	0.00968369	0.189996	0	0.343828	0	0.215519	0.0476828	0	0.0718761	0.342716	0.37281	0	0	0.481403	0.482561	0.272972	0.173101	0.110887	0.117815	0.145265	0.569866
TEF	0	0.10112	0.0362323	0.0180437	0.0774642	0.240889	0	0.235596	0	0.250036	0.778689	0.202753	0	0	0.230787	0.0523508	0.211642	0.032637	0.191198	0.20331	0.103278	0	0.0250507	0.0173374	0.182967	0	0.208524	0	0	0.33633	0	0.822227	0.0283139	0.155505	0.293386	0	0.243621	0.0165364	0.37656	0	0.162034	0.0209866	0.47274	0.00757173	0.431863	0.0113332	0.026795	0	0.205862	0.12489	0	0	0.146951	0	0	0	0.147468	0.0556882	0	0.482953	0.373224	0	0	0.276227	1	0.170553	0.210927	0.419668	0.0885675	0.0177009	0.0198459	0	0	0.524983	0.33586	0.225495	0	0.391772	0.185888	0	0.0354951	0.240173	0.0884757	0.0628047	0.110052	0.0178236	0.0374432	0.0379888	0	0	0.0709133	0	0.195958	0	0.333696	0.492195	0	0.053414	0.0681689	0.66697	0.292332	0	0	0.0951901	0.152125	0.0187979	0.28919	0	0.237295	0.24098	0.0708962	0.254256	0.478067	0	0.4611	0	0.0636047	0	0.926824	0	0	0.699895	0.212387	0.812871	0	0	0.294712	0.0286832	0.206629	0.0631599	0	0.34768	0.352484	0	0.0739461	0.021848	0.13294	0.290718	0.436451	0	0	0.247128	0.131794	0.308716	0.285049	0.0615403	0.215677	0.25551	0.196748	0.269517	0.370712	0	0	0.0698708	0.709936	0.385439	0.370888	0.630108	0.0681436	0.431087	0.0549007	0.0142193	0.176254	0	0.632107	0.144954	0	0.00692381	0.438079	0	0.262148	0	0.0298904	0.518329	0	0.0236966	0	0.254237	0.895822	0.404634	0	0.0601016	0.235119	0	0.534068	0	0.106975	0	0.189241	0.288401	0.762096	0.0513781	0.323165	0.202381	0.342175	0.428543	0.51507	0.0260516	0.4401	0	0.189673	0	0.380879	0.145422	0.0934501	0.657765	0.378938	0.475643	0.142885	0.1023	0.090626	0.137919	0.162802	0.0170128	0.0835524	0.388163	0.602799	0.242843	0	0.248775	0.399255	0	0.0604982	0	0.30423	0.187503	0.100787	0.52648	0.243791	0.144189	0.65641	0.109243	0	0	0.174584	0.244086	0.111298	0.225046	0.053074	0	0.144298	0.131365	0.050654	0.165515	0	0.710318	0.571171	0.186455	0	0.687166	0.239993	0.0147574	0.0662578	0.0662621	0.295729	0	0.46742	0.565297	0.361181	0.210576	0.165771	0.636916	0.510823	0.793305	0.0907153	0.48352	0	0.0649893	0.153319	0.0294853	0.191403	0.781921	0.657696	0.50831	0.14688	0.0203802	0.441894	0.366319	0	0.362781	0.462665	0.357481	0	0.108959	0.102392	0.193897	0.0199128	0.359747	0.053245	0	0.0445675	0	0.0142854	0.395764	0.483715	0.0560639	0.395302	0.241799	0.863334	0.51648	0.605162	0.317703	0.0158716	0	0.474037	0	0.241736	0.0141335	0.256456	0.152748	0.234904	0.0160769	0.18586	0.864815	0.46388	0.0950385	0.437322	0.132998	0.0315872	0.176991	0.111933	0.164119	0	0.00796171	0.439666	0.21801	0	0.238822	0.0797534	0.0515932	0	0.289731	0.24337	0.289241	0.489889	0.0187547	0	0.0241746	0.619496	0.0348537	0.209057	0	0.225809	0	0.420803	0.0252116	0	0.0457014	0.339427	0.353788	0	0	0.439487	0.591746	0.217609	0.209227	0.0663657	0.0442699	0.284394	0.534861
PYGO2	0	0	0.0598599	0.0506718	0.0241295	0.26507	0	0.247094	0	0.0575174	0.664517	0.0716525	0	0	0.232468	0	0	0.0128597	0.200986	0.101814	0.0537404	0	0	0	0.143908	0.0235632	0.100511	0	0	0.231318	0.0224705	0.800901	0	0.234929	0.388473	0	0.164742	0.06599	0.375637	0	0.0983249	0	0.54516	0	0.548645	0.0571495	0.0159236	0.00929348	0.108342	0.0725055	0	0	0.11789	0	0	0	0.13229	0.100586	0	0.331906	0.349659	0.127501	0.0100716	0.185486	0.0303158	1	0.155354	0.395367	0.084751	0.0191731	0.0247086	0	0	0.55549	0.293025	0.232097	0	0.57641	0.189532	0	0.101296	0.179243	0.23842	0.0638736	0.227356	0	0	0.0740948	0	0	0.159717	0	0.203771	0	0.230872	0.557049	0.0178733	0.174917	0.0467693	0.507386	0.218281	0.0201294	0	0.208236	0.235611	0.0487738	0.311575	0.0122232	0.254075	0.376498	0.104212	0.243678	0.56372	0.0186658	0.448888	0	0.0246764	0	0.958908	0	0	0.749714	0.104684	0.717287	0.0330102	0	0.383133	0.0189425	0.20945	0.13056	0	0.274008	0.361904	0	0.0930403	0.027652	0.13718	0.267401	0.446218	0	0.123653	0.200581	0.169843	0.247798	0.20407	0.0325427	0.136241	0.212396	0.180602	0.402662	0.355508	0	0	0	0.722536	0.33411	0.387035	0.561062	0.0922632	0.465664	0.0535971	0.060672	0.212611	0.0247341	0.59613	0.145334	0	0.0194532	0.506927	0	0.15944	0	0.0527255	0.380245	0	0.0438268	0.0212223	0.071784	0.902574	0.266929	0	0.109219	0.222813	0.00909785	0.589648	0.0383427	0.189775	0	0.288019	0.242882	0.789822	0	0.281294	0.169821	0.202534	0.329382	0.508241	0.0802086	0.47025	0	0.203764	0	0.464719	0.284251	0.0525558	0.817407	0.413238	0.376373	0.0771874	0.026959	0.157035	0.191441	0.219557	0	0	0.374625	0.570888	0.184734	0	0.292655	0.440806	0	0.0188902	0	0.32347	0.269359	0.0479104	0.283201	0.364825	0.161467	0.587276	0.0408218	0.0332891	0	0.115372	0.199326	0.118743	0.179627	0	0.0262055	0.0328733	0.0708854	0.0222039	0.176127	0	0.749464	0.474218	0.20257	0	0.65187	0.150988	0.0373061	0.108546	0.055463	0.520959	0	0.373536	0.469034	0.301204	0.0514493	0.221231	0.701837	0.245966	0.665029	0.044095	0.348192	0.00822235	0.0754249	0.100836	0	0.282958	0.759812	0.578627	0.535239	0.199259	0	0.214081	0.420545	0	0.355562	0.416409	0.490787	0	0.298565	0.116753	0.263262	0.0135389	0.370271	0.129177	0	0.214209	0	0	0.305289	0.341085	0.114221	0.403556	0.225605	0.919911	0.419504	0.577286	0.541704	0	0.0642333	0.585044	0	0.172495	0.0326849	0.330398	0.348217	0.209081	0.013377	0.156375	0.879446	0.414214	0.0780772	0.40417	0.179421	0	0.135749	0.0666106	0.120912	0	0	0.576042	0.0975236	0	0.460698	0.0296017	0.0329071	0	0.260112	0.306206	0.212874	0.479725	0.0122654	0.0280685	0.0172276	0.749209	0.0184025	0.202249	0.14121	0.203981	0	0.288801	0.0116491	0	0.0269654	0.432009	0.382783	0	0	0.446921	0.664859	0.179065	0.243902	0.0850068	0.125312	0.189519	0.510822
ZNF394	0	0.0289467	0.0716004	0.0118726	0.0608379	0.310775	0	0.255032	0	0.0863348	0.649891	0.112181	0.0169414	0	0.192272	0	0.0648783	0.0630054	0.128748	0.118673	0.0371456	0	0.00977577	0	0.138266	0	0.290827	0	0	0.381414	0.0244598	0.852812	0	0.0748781	0.333391	0	0.250999	0.0582464	0.325457	0	0.181899	0	0.526447	0.0108143	0.38375	0.0329755	0.0398238	0	0.0816384	0.0145757	0	0	0.11685	0	0.025726	0	0.0441957	0.115673	0	0.430471	0.456764	0	0.0101078	0.0921458	0	0.148524	1	0.386596	0.140299	0.0323757	0.0552169	0	0	0.293213	0.348646	0.105562	0	0.481104	0.131033	0	0.040248	0.292013	0.263783	0.0134073	0.172553	0.0191856	0	0.0185751	0	0	0.158656	0	0.316947	0	0.329026	0.411526	0	0.0235498	0.0132887	0.683878	0.273909	0.0534606	0	0.167088	0.136425	0	0.240304	0	0.177765	0.196972	0.0386966	0.177167	0.409935	0	0.612804	0	0.050742	0	0.955672	0	0	0.72551	0.187117	0.785318	0.0410329	0	0.189997	0.0230616	0.276179	0.197197	0	0.303709	0.237468	0	0.0919526	0.00980406	0.193141	0.227782	0.48672	0	0.185171	0.218708	0.166907	0.42084	0.255531	0.0958983	0.141731	0.185405	0.0342244	0.347359	0.431263	0	0	0.0210563	0.720858	0.325399	0.35328	0.618512	0.13189	0.290679	0.100233	0	0.0952766	0.0283039	0.451172	0.223866	0	0.00563019	0.407864	0.0122028	0.135662	0	0.0509696	0.414127	0	0.0727329	0	0.201256	0.923956	0.220496	0	0.0181569	0.354268	0.0137974	0.621036	0.0111337	0.192166	0	0.13913	0.255468	0.759412	0.17676	0.255269	0.166355	0.143299	0.420138	0.311976	0.189293	0.437233	0	0.145376	0	0.377243	0.107072	0.0496788	0.602649	0.291817	0.33652	0.166783	0.0265124	0.0887304	0.133654	0.239312	0	0.179302	0.340916	0.651305	0.31482	0	0.240142	0.435982	0	0.100979	0	0.169166	0.40533	0.130228	0.420538	0.347939	0.185008	0.555603	0.137385	0.0280264	0	0.107142	0.21083	0.0470346	0.253502	0.0186484	0.0322351	0.19272	0.0410904	0.0789905	0.101645	0	0.775328	0.522801	0.197718	0	0.719173	0.207916	0	0.0384371	0.0633624	0.276659	0.0224849	0.361722	0.454683	0.631715	0.106332	0.128197	0.543642	0.495703	0.73723	0.104758	0.55762	0	0.0153351	0.0638513	0.0367285	0.241805	0.718325	0.246103	0.574408	0.137171	0	0.250906	0.548162	0.0284356	0.387378	0.474097	0.476673	0	0.0873804	0.018821	0.139431	0.0149649	0.483164	0.0305567	0	0.141687	0	0	0.298266	0.368075	0	0.413007	0.158341	0.804973	0.514164	0.590349	0.164227	0	0	0.461019	0	0.0558044	0.0512066	0.250273	0.410161	0.313946	0.047037	0.133611	0.88324	0.425365	0.0676759	0.305258	0.0253562	0	0.086486	0.21354	0.0827249	0	0.00983179	0.505918	0.183241	0.0252652	0.283338	0.0265933	0.0505432	0	0.279769	0.339855	0.221521	0.473347	0.0123095	0.0672551	0.0256342	0.658199	0.0245151	0.0896058	0	0.362666	0	0.397318	0.0673234	0	0.0776424	0.375193	0.536403	0	0	0.409586	0.462882	0.227793	0.180096	0.0964493	0.109503	0.216551	0.516492
UBXN4	0	0.0119645	0.0963322	0.0190935	0.112462	0.216352	0	0.278915	0	0.249765	0.785509	0.0646563	0	0	0.177965	0	0.0191371	0.0184351	0.184324	0.162213	0.0881118	0	0.0155003	0.0302849	0.0900856	0	0.185694	0	0.0204717	0.420862	0.0365051	0.775965	0.039374	0.0869048	0.417146	0	0.131785	0.010518	0.359339	0	0.182227	0	0.522879	0.00980021	0.405108	0.0665929	0.00991716	0	0.269524	0.0868517	0	0	0.131046	0	0	0	0.145217	0.0538471	0	0.377549	0.396922	0	0	0.179651	0.0262215	0.242197	0.228883	1	0.0495333	0.0839518	0	0.0248771	0	0.424493	0.398803	0.11461	0	0.547634	0.144994	0.00617932	0.0287818	0.274195	0.140284	0.0862684	0.130953	0	0	0.0792499	0	0	0.115337	0	0.208882	0	0.34825	0.500655	0	0.051607	0.0650047	0.554205	0.199643	0	0	0.139415	0.206497	0.0371322	0.2344	0	0.316135	0.335937	0.0807101	0.302898	0.574045	0	0.411336	0	0.0571826	0	0.969068	0	0	0.757413	0.0974791	0.71538	0.0276243	0	0.302265	0.0243627	0.299221	0.193592	0	0.343092	0.272951	0	0.107253	0.00772886	0.0596424	0.298778	0.491626	0	0.0810115	0.172511	0.14839	0.374546	0.283909	0.118488	0.157866	0.237403	0.0652588	0.274601	0.446922	0	0	0	0.749099	0.401258	0.330981	0.540011	0.0669729	0.191837	0.0395569	0	0.199666	0.0297105	0.425503	0.119156	0	0	0.475407	0	0.138231	0	0.0409058	0.498243	0	0.0215363	0.0421407	0.272382	0.927408	0.376833	0	0.0683081	0.173051	0.0335387	0.688111	0.00673591	0.236736	0.0198206	0.320936	0.0917863	0.79392	0.0381976	0.301822	0.208409	0.298279	0.487006	0.321209	0.142975	0.511273	0	0.22787	0	0.416724	0.298085	0.0775633	0.693219	0.35609	0.397817	0.164759	0	0.0647104	0.236835	0.278412	0	0.238073	0.30326	0.605951	0.120638	0	0.230394	0.381392	0	0.0785266	0	0.363672	0.295622	0.0339053	0.392715	0.220657	0.224238	0.603813	0.0405179	0.04332	0	0.136859	0.221186	0.111571	0.200705	0	0.0525815	0.0754986	0.077667	0.0681168	0.15591	0	0.7318	0.510873	0.254965	0	0.683888	0.207984	0	0.0733848	0.104211	0.400382	0.0213755	0.408974	0.424085	0.560985	0.190956	0.189342	0.660334	0.47354	0.710479	0.00856033	0.402432	0.00733181	0.018675	0.0421666	0.0582803	0.177133	0.793129	0.634799	0.541197	0.168686	0.0224634	0.302392	0.644318	0.0114642	0.358732	0.380708	0.496117	0	0.19913	0.176366	0.241087	0.0436367	0.342139	0.0191419	0	0.0730408	0	0	0.379072	0.466261	0.0298094	0.577226	0.126518	0.851544	0.376243	0.584352	0.580385	0	0	0.435062	0	0.184241	0.0149828	0.317183	0.308145	0.161505	0	0.150121	0.92549	0.463732	0.0841012	0.381159	0.116344	0	0.123303	0.0280316	0.232812	0	0.0116571	0.554599	0.230285	0	0.31116	0.0593875	0.0705185	0	0.258466	0.344154	0.232484	0.534622	0	0	0.0387926	0.675588	0.0323251	0.149584	0	0.333165	0	0.0250043	0.0500607	0	0.0277106	0.328118	0.275394	0	0	0.461677	0.520637	0.237998	0.268982	0.0620312	0.103701	0.237565	0.358903
ZSCAN12	0	0.0284031	0.133336	0.0207068	0.122994	0.360041	0	0.282858	0	0.173173	0.746139	0.124732	0	0	0.191294	0.0194665	0.05965	0.121954	0.139967	0.11515	0.0613383	0	0	0	0.151351	0	0.180152	0	0	0.347649	0.0116455	0.75616	0.0227987	0.122304	0.234491	0	0.118864	0	0.414532	0	0.178511	0	0.432288	0	0.396969	0	0.0154332	0	0.15965	0.0195464	0	0	0.170213	0	0	0.016907	0.138688	0.0340885	0	0.340132	0.438186	0	0.0131122	0.24479	0.0207599	0.123005	0.223184	0.388733	1	0.0997022	0	0.0103423	0	0.50041	0.337438	0.135054	0	0.391806	0.265273	0	0.0302387	0.245346	0.101321	0.0942883	0.161345	0	0	0	0	0	0.0866662	0	0.259484	0	0.34647	0.284768	0	0.0736756	0.11019	0.533793	0.323463	0	0	0.115172	0.193986	0.0222788	0.300064	0	0.199009	0.254447	0.0612061	0.240982	0.541233	0	0.440755	0.0402888	0.0332749	0.0331032	0.942996	0	0	0.813907	0.0896317	0.799404	0.0384603	0	0.319425	0.0454805	0.196882	0.156795	0	0.326698	0.359869	0	0.19213	0.015432	0.135198	0.226784	0.324415	0	0.105616	0.219248	0.255182	0.184805	0.243252	0.101795	0.11271	0.199053	0.0904726	0.309305	0.421694	0	0	0.0717098	0.767859	0.368577	0.541941	0.423968	0.0931583	0.369591	0.121108	0.0569153	0.0845134	0.0457677	0.453393	0.0384991	0	0	0.384661	0	0.26318	0	0.0342649	0.433004	0	0.146821	0.0443873	0.204788	0.896845	0.387157	0	0.107092	0.21333	0.0335567	0.617281	0.00940343	0.129593	0	0.139212	0.117057	0.792979	0.0500377	0.291279	0.230621	0.236441	0.300941	0.398063	0.108782	0.550453	0	0.270461	0	0.392022	0.231471	0.0386549	0.620678	0.330488	0.416974	0.155005	0.0279332	0.037832	0.230752	0.175244	0.00958764	0.111427	0.329104	0.456101	0.136501	0	0.281788	0.48102	0	0.0302979	0	0.331201	0.24096	0.056084	0.442184	0.206963	0.181892	0.604955	0.110479	0.0139325	0	0.103733	0.22911	0.0965283	0.312522	0.0192088	0.138674	0.181862	0.0465795	0.0135384	0.210877	0	0.668622	0.529335	0.302708	0	0.713402	0.210495	0	0.0473926	0.0532642	0.316663	0.0135675	0.487901	0.387208	0.39328	0.165518	0.2213	0.694038	0.445565	0.763154	0.101983	0.505448	0	0.0419322	0.0378973	0.0149557	0.329675	0.725455	0.514672	0.581066	0.270862	0.0397632	0.260656	0.469575	0	0.324647	0.406476	0.407744	0	0.15165	0.190319	0.273644	0.0260569	0.408381	0.0459147	0	0.196119	0	0	0.435623	0.404883	0.0236711	0.43906	0.0419477	0.848858	0.53912	0.581829	0.285238	0	0.0160052	0.406641	0	0.184307	0.0334009	0.255427	0.339454	0.230008	0.0215276	0.223993	0.889073	0.49743	0.0530826	0.3968	0.198911	0	0.138356	0.0586419	0.262697	0	0.00676348	0.539696	0.187733	0	0.326201	0.0669323	0.101847	0	0.303148	0.253936	0.242359	0.539937	0	0	0.0368075	0.728945	0.0155571	0.0903808	0.150054	0.169058	0	0.174366	0.0320876	0	0.0601682	0.492387	0.340325	0	0	0.41244	0.688421	0.187734	0.231944	0.0785776	0.0452839	0.159205	0.532942
ZNF324B	0	0.0334534	0.0579163	0	0.0851292	0.309032	0	0.28348	0	0.17506	0.614726	0.13818	0	0	0.278703	0.0141898	0.0237505	0.0126797	0.130501	0.0751069	0.0154466	0	0	0	0.121335	0	0.334544	0	0	0.31236	0.05589	0.77231	0	0.308232	0.35835	0	0.143353	0	0.509099	0	0.134853	0	0.478937	0.00469956	0.594948	0	0	0	0.17595	0.0319199	0	0	0.191706	0.0265306	0	0	0.171792	0.0299948	0	0.339957	0.410543	0	0	0.219637	0.0128124	0.162751	0.216216	0.457094	0	1	0	0.0177238	0	0.388976	0.227306	0.137008	0	0.598271	0.136843	0	0.0580458	0.167438	0.0619179	0.0341349	0.194975	0	0	0.0882643	0	0	0.095842	0	0.226958	0	0.385095	0.363669	0	0.0576087	0.112869	0.470847	0.190994	0	0	0.0151744	0.193663	0.029843	0.391718	0	0.221638	0.221682	0.153494	0.292757	0.643018	0	0.450605	0	0.0952987	0.0254618	0.910781	0	0	0.718537	0.0334086	0.788055	0	0	0.225073	0.0149946	0.320959	0.145267	0	0.32943	0.245532	0	0.134212	0.0212018	0.0931547	0.40237	0.545817	0	0.133933	0.265954	0.137812	0.420095	0.292377	0.0840996	0.159437	0.150048	0.122101	0.244803	0.470488	0	0	0.0865425	0.679645	0.423384	0.398598	0.459326	0.146636	0.260195	0.0335352	0.0205355	0.11448	0	0.654538	0.06245	0	0.0100868	0.529322	0	0.163854	0	0.0695485	0.390584	0	0.0383175	0	0.24953	0.928977	0.444626	0	0.0972489	0.258535	0.0141808	0.604856	0	0.0855863	0	0.224323	0.166839	0.826115	0.0554453	0.23972	0.229458	0.103192	0.637171	0.470203	0.0161622	0.4763	0	0.225083	0	0.327554	0.202969	0.0297074	0.699911	0.345553	0.399703	0.146512	0.0413726	0.0185061	0.28729	0.212613	0	0	0.328409	0.44934	0.278939	0	0.21392	0.59106	0	0.0607767	0	0.327866	0.254649	0.112681	0.368237	0.351616	0.215988	0.620867	0.0336509	0	0	0.160949	0.185187	0.227357	0.420002	0	0.0825125	0.221853	0.0415486	0.0234217	0.186961	0	0.731124	0.634583	0.245624	0	0.671994	0.271682	0	0.169647	0.0792133	0.512253	0	0.532968	0.493629	0.345795	0.0581443	0.148924	0.67149	0.384565	0.840009	0.0496505	0.398293	0	0.0519902	0.0350139	0.0148421	0.159916	0.633817	0.468628	0.577668	0.144267	0	0.280788	0.526757	0.0293236	0.412822	0.381934	0.346682	0	0.362369	0.110478	0.279837	0.0560696	0.394889	0.0535519	0	0.29404	0.0236522	0.0237706	0.356741	0.430991	0.0910176	0.441925	0.242287	0.784841	0.389002	0.614258	0.293428	0	0	0.406916	0	0.269646	0.0257932	0.365188	0.424696	0.200111	0.00650504	0.176193	0.903875	0.377745	0.0704617	0.292195	0.0774902	0	0.139869	0.0942889	0.161395	0	0.024051	0.451455	0.27122	0	0.226089	0.119791	0.0895839	0	0.163344	0.344973	0.180297	0.563143	0.028843	0	0.0497336	0.745706	0.00353068	0.137969	0.16079	0.298646	0.00795933	0.353616	0.0732303	0	0.0594029	0.391786	0.306939	0	0	0.423092	0.552695	0.263069	0.269255	0.0679184	0	0.188228	0.484081
MEIS1	0	0.0350731	0.0617229	0.0734587	0.0981885	0.24901	0	0.349293	0	0.222753	0.656121	0.129174	0	0	0.205057	0	0	0.0435262	0.192013	0.0696542	0.0718971	0	0.0306159	0.0170871	0.114335	0	0.202908	0	0.0141443	0.256732	0.0371115	0.716173	0.146898	0.0510976	0.42431	0	0.160409	0.0228475	0.327442	0	0.139741	0	0.469963	0.0117099	0.349231	0.0362992	0.0181896	0	0.154454	0.0446918	0	0	0.16288	0.0236352	0	0	0.170653	0.0212479	0	0.320356	0.373139	0	0	0.207142	0.0258402	0.14804	0.112806	0.414139	0.0888803	0.0273831	1	0.0225681	0	0.552851	0.262912	0.119603	0	0.437697	0.225173	0	0.0749165	0.17712	0.291309	0.0579543	0.146368	0.0200972	0.0294093	0.0360523	0	0	0.0521759	0	0.087674	0	0.254957	0.427276	0	0.166981	0.0418311	0.391015	0.297476	0	0	0.0463962	0.310511	0	0.300329	0	0.224996	0.470319	0.168219	0.296074	0.723911	0	0.494207	0.0430875	0	0	0.892253	0	0	0.686962	0.133782	0.647271	0.0508254	0	0.219717	0.0515172	0.266976	0.106495	0	0.260205	0.314641	0	0.0619359	0.0555226	0.123441	0.192968	0.499679	0	0.205601	0.181767	0.11593	0.359923	0.282015	0.100695	0.296434	0.169127	0.0592093	0.264056	0.330547	0	0	0	0.687421	0.256027	0.535573	0.463178	0.127908	0.0902425	0.106638	0.066693	0.205619	0	0.427367	0.156944	0	0.029192	0.510836	0	0.218821	0	0.0706428	0.525067	0.0293143	0.0475872	0	0.202856	0.86295	0.564281	0	0.0582608	0.237562	0.0269114	0.642989	0.0149529	0.278529	0	0.136845	0.620509	0.683614	0.0328229	0.330907	0.238574	0.162792	0.288361	0.33684	0.141969	0.420899	0	0.176238	0	0.366229	0.208904	0.105067	0.782827	0.299384	0.403549	0.135879	0.0158959	0.11273	0.194611	0.276712	0	0.50948	0.312913	0.53531	0.154915	0	0.278363	0.31669	0	0.0842732	0	0.366912	0.208532	0.112858	0.575482	0.278755	0.146669	0.686542	0.0926709	0	0	0.22041	0.303816	0.0371812	0.295695	0.0311982	0.0791192	0.103709	0.0849631	0.0268897	0.219455	0	0.614198	0.779022	0.250483	0	0.747821	0.194854	0.0172736	0.0851045	0.0754958	0.366528	0.016651	0.553756	0.318111	0.394639	0.240891	0.144048	0.543315	0.632979	0.893879	0.180005	0.731375	0	0.0748504	0	0	0.277878	0.546416	0.810431	0.385762	0.313542	0	0.210603	0.499881	0	0.354014	0.446701	0.395859	0	0.18485	0.0716187	0.083943	0.0566729	0.319787	0.0424114	0	0.0744501	0	0.0259536	0.438954	0.495975	0.187608	0.520216	0.184198	0.731854	0.298758	0.509906	0.481214	0	0	0.399246	0	0.231935	0	0.333588	0.272102	0.140583	0.0147159	0.286373	0.901961	0.494223	0.0491698	0.333201	0.103445	0	0.129854	0.174886	0.207851	0	0.013337	0.511052	0.215093	0	0.423455	0.0181509	0.0360249	0	0.200366	0.293094	0.129877	0.500213	0	0	0.122709	0.681699	0.0232816	0.118591	0.142142	0.299599	0	0.150267	0.0441112	0	0.0185333	0.278384	0.320945	0	0	0.311478	0.705868	0.111194	0.25923	0.1566	0.0930373	0.288177	0.312205
POU2F3	0	0.0556554	0.130211	0.0118332	0.122183	0.262409	0	0.493063	0	0.116591	0.660236	0.0254257	0.3264	0	0.2142	0.0782064	0.0554333	0.0288816	0.316245	0.0792317	0.0933038	0	0	0	0.143596	0	0.146464	0	0	0.284919	0.0247736	0.730111	0.0255254	0.0828507	0.337185	0	0.198227	0.0132041	0.434433	0	0.0656658	0	0.421395	0.0108036	0.445246	0	0.0316264	0	0.213886	0.0155903	0	0	0.126311	0.0194309	0	0	0.084521	0.0528086	0	0.398293	0.367067	0.0263552	0	0.219251	0.00812375	0.171614	0.165025	0.482058	0.120509	0.0765747	0	1	0	0.330638	0.201721	0.324938	0	0.557749	0.111731	0	0.0319519	0.184243	0.113951	0.0742389	0.109436	0	0	0.0249133	0	0	0.0170149	0	0.210669	0	0.365576	0.403758	0.0178598	0.0214676	0.117208	0.513369	0.288638	0.0266223	0.0147815	0.0591204	0.264362	0	0.168978	0	0.139259	0.353356	0.112845	0.23506	0.751573	0	0.470773	0	0.0539862	0	0.958457	0	0	0.808308	0.132114	0.779416	0.0455986	0	0.354556	0.0850955	0.287457	0.0623988	0	0.37707	0.29414	0.0450183	0.162864	0	0.14966	0.377855	0.515264	0	0.12972	0.173911	0.118168	0.33313	0.278875	0.110592	0.169896	0.178077	0.190975	0.412781	0.454889	0	0	0.0437585	0.728555	0.351596	0.380633	0.464809	0.10482	0.170073	0.045563	0.114906	0.258832	0.0387009	0.515043	0.221424	0	0	0.54712	0	0.142287	0	0.0897783	0.453881	0.0366964	0.0195345	0.0298652	0.131375	0.869554	0.54291	0	0.0671675	0.268567	0.0200413	0.449811	0	0.217275	0	0.128925	0.339661	0.792588	0.0961314	0.297115	0.192414	0.501263	0.582608	0.44419	0.0797846	0.506966	0	0.22063	0	0.379805	0.269238	0.00841702	0.605878	0.210804	0.40534	0.211691	0.0223967	0.0844568	0.17958	0.273592	0.0131179	0.115183	0.331894	0.508898	0.209279	0	0.215499	0.316896	0	0.0528108	0	0.4189	0.306041	0.130619	0.514537	0.199238	0.185711	0.349282	0.123059	0	0	0.155454	0.236523	0	0.420629	0	0.0607583	0.065824	0.0874475	0.0220359	0.212458	0	0.716266	0.710251	0.156415	0	0.726158	0.120565	0.0381149	0.166062	0.0464376	0.370242	0.052563	0.506027	0.34451	0.410666	0.193125	0.265772	0.619706	0.400728	0.804389	0.0617641	0.50529	0.00909742	0.037354	0.143981	0	0.214939	0.393431	0.613241	0.573349	0.265191	0	0.299866	0.449645	0	0.375624	0.507125	0.381885	0	0.240174	0.211437	0.227264	0.0342098	0.426976	0.0476839	0	0.0667677	0.0271626	0.0351378	0.332672	0.347115	0.0536473	0.478508	0.111813	0.880975	0.549072	0.638086	0.476369	0	0.0146615	0.387147	0	0.149219	0	0.293517	0.240305	0.141057	0	0.220273	0.909227	0.417464	0.0153439	0.310438	0.102094	0.0118563	0.135615	0.239076	0.19262	0	0	0.46268	0.145787	0	0.26976	0.0121975	0.0817306	0	0.228679	0.253026	0.2494	0.437613	0	0	0.0352162	0.769229	0.0335494	0.170379	0	0.357882	0	0.202319	0.0994187	0	0.0276904	0.424004	0.333721	0	0	0.38782	0.451357	0.208594	0.291595	0.0934805	0.103819	0.134902	0.405285
ZSCAN5B	0	0.00866201	0.0164623	0.0223146	0.152773	0.283056	0	0.394782	0	0.0993666	0.620414	0.401237	0	0	0.142834	0.0467021	0.0402803	0.0439419	0.180241	0.0815059	0.200017	0	0.0464358	0.0823961	0.106458	0	0.0799503	0	0.0209167	0.370644	0.0522816	0.710075	0	0.105042	0.355842	0	0.143485	0	0.28587	0	0.283779	0	0.447807	0	0.434019	0.0108248	0	0	0.351802	0	0	0	0.0899321	0.0194112	0.0189631	0	0.115851	0.0857053	0	0.309802	0.490247	0	0	0.271427	0	0.126392	0.2276	0.441817	0.0288194	0.0555635	0.0116538	0.0428896	1	0.333906	0.236662	0.426876	0	0.455092	0.286249	0.0114246	0.0385734	0.180458	0.0683551	0.0058442	0.0841582	0	0	0.0820776	0	0	0.0337135	0	0.206285	0	0.36657	0.488991	0	0	0.0641477	0.4648	0.273522	0.0498718	0.0376695	0.118477	0.288387	0	0.244328	0	0.244671	0.286025	0.145808	0.233106	0.747355	0	0.628175	0	0.0184753	0	0.831349	0	0	0.78503	0.194005	0.613702	0.0252355	0	0.299454	0	0.38123	0.132742	0	0.471346	0.165165	0	0.127023	0.0575235	0.175384	0.206484	0.406968	0	0.121238	0.2553	0.217154	0.269503	0.231932	0.102241	0.146246	0.166863	0.0884804	0.174675	0.483146	0	0	0	0.6901	0.380251	0.344758	0.487753	0.07415	0.352537	0.0543388	0.0179917	0.148555	0.0178556	0.631158	0.236375	0	0.0541318	0.184784	0.0461744	0.16013	0	0.0727623	0.471584	0.0922272	0.0896294	0.00881817	0.284246	0.850165	0.235613	0	0.0298331	0.259396	0	0.488805	0.0590518	0.0955244	0	0.223364	0.0946244	0.646513	0.160994	0.217869	0.166637	0.358186	0.434725	0.297105	0.131073	0.504418	0	0.203929	0	0.15024	0.138653	0.135393	0.55073	0.278574	0.327279	0.150985	0.0411262	0.100713	0.0899194	0.278981	0	0.242469	0.292125	0.216347	0.0847914	0	0.277975	0.288659	0	0.0725701	0	0.295502	0.125944	0.128684	0.303002	0.0980994	0.172264	0.50696	0.0115473	0	0	0.156655	0.153768	0.0412911	0.116942	0.0227776	0.0512995	0.201554	0.0786636	0	0.0861778	0	0.496203	0.0977362	0.340338	0	0.568908	0.185453	0	0.1928	0.17346	0.259877	0.0131173	0.36631	0.365537	0.368583	0.221106	0.100739	0.736862	0.488812	0.579177	0.130815	0.545148	0.0362032	0.0499416	0.109377	0.0389935	0.409568	0.973819	0.568748	0.422845	0.120918	0.0330999	0.216062	0.461405	0	0.346989	0.395173	0.406931	0.0220516	0.253206	0.0778233	0.220925	0.045428	0.335484	0.0526328	0	0.0607854	0	0	0.360054	0.290723	0.201344	0.443525	0.175042	0.779362	0.434767	0.470151	0.321287	0	0	0.290483	0	0.0826385	0.133612	0.352455	0.339586	0.342557	0	0.153714	0.840676	0.744234	0.408855	0.215566	0.0450761	0	0.0936835	0.0815378	0.12904	0	0.0132034	0.342109	0.0484788	0	0.249626	0.0113482	0.0928966	0	0.148968	0.363101	0.324656	0.479885	0.139127	0.0326368	0.143703	0.457565	0.0615072	0.108208	0.20208	0.257943	0	0.214817	0.078969	0	0.0888121	0.378257	0.332316	0	0	0.505266	0.536585	0.106956	0.253349	0.08079	0	0.238206	0.333955
ZNF655	0	0.0181033	0.138739	0.0179938	0.141457	0.26453	0	0.323693	0	0.156345	0.774346	0.119181	0	0	0.316365	0	0.0718298	0	0.233054	0.0801532	0.0615963	0	0.0527391	0	0.179412	0	0.173174	0	0	0.378056	0	0.848307	0	0.197662	0.378542	0	0.266963	0	0.526338	0	0.142441	0	0.553061	0	0.249527	0	0	0	0.203827	0	0	0	0.0755517	0	0	0.0122977	0.0988866	0.0484105	0	0.486538	0.457794	0	0	0.240893	0	0.0862403	0.0977283	0.428478	0.0558889	0.0351244	0	0	0	1	0.297946	0.24875	0	0.511828	0.153832	0	0.0605897	0.0960295	0.0656155	0.0436591	0.16707	0	0	0.0301736	0	0	0.135883	0	0.210921	0	0.255973	0.443724	0	0.062727	0.0862327	0.583383	0.305511	0	0.0154896	0.260461	0.225342	0	0.257822	0	0.297112	0.402906	0.120678	0.250401	0.441992	0	0.586744	0	0.0554852	0	0.917561	0	0	0.718628	0.147163	0.824287	0	0	0.425457	0.0396254	0.251973	0.0642058	0	0.228347	0.208533	0	0.176263	0.0112801	0.144391	0.203781	0.480129	0	0	0.300169	0.155983	0.276618	0.260595	0.114992	0.293522	0.207818	0.0897103	0.355636	0.408103	0	0	0.0459836	0.699883	0.369239	0.31561	0.430253	0.104858	0.127384	0.110458	0	0.128588	0.0278669	0.656474	0.178591	0	0.00842749	0.429442	0	0.154964	0	0.068979	0.450358	0	0.0361526	0.0800569	0.249	0.896788	0.500529	0	0.0627228	0.377064	0.00986891	0.623461	0	0.13989	0	0.154346	0.35301	0.849297	0.0907921	0.360237	0.193571	0.171269	0.556477	0.348162	0.125499	0.490336	0	0.27197	0	0.444932	0.213274	0.069392	0.612542	0.418195	0.418437	0.203921	0.095322	0.0482357	0.188016	0.190146	0	0.239282	0.266423	0.502953	0.243691	0	0.226371	0.441868	0	0.027898	0	0.345249	0.286893	0.0517435	0.380899	0.222419	0.192357	0.379137	0.0315778	0.0211601	0	0.181965	0.133584	0.176136	0.222911	0	0.0177202	0.258463	0.0210355	0.0123057	0.204743	0	0.588953	0.577552	0.255581	0	0.687176	0.328326	0	0.0839304	0.133482	0.586022	0.0726465	0.407274	0.436095	0.396184	0.202619	0.168629	0.707849	0.596671	0.736719	0.13778	0.50411	0.0148209	0.0804371	0.140346	0	0.216443	0.656805	0.554939	0.529377	0.186759	0	0.231734	0.468879	0	0.404393	0.40587	0.479153	0	0.256937	0.14699	0.13675	0.0369138	0.32742	0.0456416	0	0.200936	0	0	0.421802	0.314867	0.18265	0.452387	0.138958	0.853327	0.502432	0.627719	0.523003	0	0	0.630815	0	0.189458	0.0201139	0.403339	0.368954	0.198773	0	0.215262	0.865222	0.435986	0.0453803	0.340851	0.194036	0	0.0889298	0.017002	0.118015	0	0	0.487562	0.115774	0	0.357751	0.0747196	0.0982953	0	0.234413	0.326613	0.244439	0.495648	0	0	0.0192739	0.842377	0.0589384	0.198566	0.153854	0.270788	0	0.178254	0.0780734	0	0.0304763	0.407202	0.351746	0	0	0.456122	0.701655	0.208779	0.2582	0.0543396	0.0820294	0.276871	0.574503
RNF41	0	0.0265147	0.0886379	0.0346784	0.0703929	0.228609	0	0.426971	0.0233066	0.140666	0.635225	0.0996856	0	0	0.306317	0	0.195291	0	0.148935	0.104963	0.0639122	0	0	0.0107016	0.127408	0	0.159312	0	0	0.340641	0.0389341	0.682406	0	0.12614	0.413744	0	0.256195	0.027718	0.35352	0	0.146973	0	0.477123	0.0173132	0.466348	0.0273995	0	0	0.155353	0.0609901	0	0	0.184245	0.0259294	0	0.0157005	0.229201	0.0827091	0	0.193529	0.307372	0	0	0.226593	0	0.130497	0.0717944	0.424997	0.0714639	0.166782	0	0.0159324	0	0.644342	1	0.242137	0	0.549254	0.144928	0	0.0352586	0.110715	0.135421	0.0327105	0.169711	0	0	0.0331821	0	0	0.116728	0	0.182343	0	0.376453	0.382729	0.0588029	0	0.119257	0.517717	0.206002	0.0159615	0	0.124815	0.136645	0.0292978	0.306537	0.00813949	0.253556	0.372066	0.133248	0.252337	0.563536	0	0.52831	0	0.126266	0	0.96915	0	0	0.740717	0.0691074	0.871195	0	0	0.274347	0.0217535	0.299258	0.0840465	0	0.251456	0.410938	0	0.108626	0.0420366	0.099957	0.235803	0.428115	0	0.139618	0.338408	0.145063	0.227049	0.381146	0.111008	0.158239	0.201495	0.102949	0.386644	0.362355	0	0	0.124249	0.676842	0.318165	0.31865	0.363627	0.0831036	0.0995116	0.102749	0	0.1358	0	0.528055	0.0777967	0	0	0.5282	0	0.0937123	0	0.0257455	0.552033	0	0.0556899	0.0353214	0.303496	0.908871	0.402923	0	0.0732182	0.255735	0.028655	0.570381	0.0120547	0.0354084	0	0.080266	0.117144	0.769861	0.0669017	0.314649	0.131846	0.318355	0.473157	0.453866	0.0569182	0.411698	0	0.239988	0	0.365541	0.0922975	0.0625408	0.724886	0.278643	0.520056	0.106901	0.0485031	0.0292738	0.26348	0.177756	0	0.353204	0.369315	0.645391	0.171498	0	0.315095	0.437985	0	0.0402921	0	0.298675	0.165972	0.136875	0.328604	0.285841	0.194654	0.441969	0.0189566	0.0121779	0	0.0704327	0.224137	0.142415	0.165004	0	0.161539	0.147025	0.059759	0.0678273	0.222944	0	0.757426	0.584087	0.260164	0	0.722845	0.281233	0	0.191779	0.0621485	0.361236	0.0134237	0.475771	0.506399	0.342393	0.195035	0.120076	0.647893	0.372767	0.756003	0.0745087	0.320712	0.0125996	0.0244873	0.0500315	0.0271713	0.214363	0.690471	0.6286	0.557781	0.193641	0.00775359	0.274072	0.58602	0	0.285078	0.494167	0.433021	0	0.218002	0.0984312	0.13784	0.0221475	0.352899	0.0608199	0	0.157411	0	0.0248619	0.391917	0.308328	0.087844	0.282639	0.100409	0.809287	0.409167	0.635988	0.451987	0.0282361	0	0.456668	0	0.122894	0.0319272	0.260419	0.482442	0.256222	0.0217132	0.160671	0.910896	0.257116	0.0475164	0.260085	0.197174	0	0.167481	0.0227921	0.106572	0	0	0.384947	0.0774771	0	0.165278	0.04188	0.0691267	0	0.111968	0.27935	0.269777	0.483501	0	0	0	0.707354	0.0118677	0.124031	0	0.224207	0	0.172191	0.132625	0	0	0.38162	0.271673	0	0	0.533027	0.813537	0.188856	0.243242	0.121718	0.0319798	0.184176	0.512914
TRIM8	0	0.0202067	0	0.031759	0.0609723	0.305824	0	0.27776	0	0.208112	0.68308	0.134473	0	0	0.203406	0.0412017	0.0335723	0.0304805	0.226284	0.0524624	0.134457	0.0146377	0.0119157	0	0.225743	0	0.151413	0	0.0553966	0.183817	0.0175297	0.633147	0	0.102325	0.29735	0	0.137184	0	0.529627	0	0.0693869	0	0.499635	0	0.391628	0	0.105535	0	0.0831527	0.0911113	0	0	0.15611	0	0	0	0.135779	0.0433568	0	0.421038	0.396508	0	0	0.212902	0.0108624	0.25935	0.0987285	0.387222	0.205338	0.0822227	0	0.0300163	0	0.708592	0.278194	1	0	0.486223	0.145924	0	0.0338777	0.173476	0.157182	0.0151738	0.185034	0	0	0.150498	0	0	0.17549	0	0.224079	0	0.307238	0.280405	0	0.102264	0.0346216	0.372441	0.155885	0	0.0363576	0.297382	0.239101	0	0.242276	0	0.298847	0.182816	0.213455	0.356052	0.486668	0	0.362415	0.0160921	0.0907295	0	0.887914	0	0	0.821786	0.0284148	0.875048	0	0	0.371212	0	0.389968	0.175726	0	0.369612	0.383301	0	0.0951859	0	0.228347	0.182704	0.476185	0	0.234361	0.155829	0.226417	0.386356	0.234247	0.0193821	0.249456	0.170873	0.155778	0.302319	0.645487	0	0	0	0.735076	0.363437	0.443476	0.4759	0.120386	0.233342	0.0952758	0	0.618503	0	0.619861	0.249881	0	0	0.774686	0	0.0997796	0	0.112313	0.458683	0	0.0672033	0.0184816	0.233672	0.928076	0.471999	0	0.1085	0.480594	0.0266144	0.607266	0	0.0958705	0	0.125576	0.327469	0.71614	0.0193688	0.245342	0.228782	0.328911	0.434588	0.386275	0.136025	0.541299	0	0.144872	0	0.380023	0.219367	0.0359843	0.675523	0.175152	0.550667	0.122547	0.0512917	0.0101714	0.110083	0.195321	0	0.184946	0.37884	0.491237	0.215541	0	0.164116	0.506216	0	0.0440829	0	0.25102	0.122985	0.0700748	0.433967	0.294446	0.259957	0.617836	0.321258	0	0	0.188383	0.146563	0.042195	0.178662	0.0460536	0.0257851	0.0614147	0.0748466	0.0160563	0.183396	0	0.668367	0.968482	0.242326	0	0.715916	0.417302	0	0.119185	0.059187	0.267815	0.0436167	0.4122	0.588271	0.549656	0.366346	0.313354	0.786945	0.397933	0.528297	0.0733981	0.503907	0.0079431	0.0896561	0	0	0.462227	0.429849	0.709677	0.567229	0.232374	0.038411	0.374494	0.582556	0	0.353141	0.50917	0.295913	0	0.319297	0.120066	0.26094	0.0439201	0.285186	0.0676841	0	0.318339	0	0.0192092	0.44465	0.365977	0.0699363	0.519823	0.305978	0.748622	0.580902	0.567922	0.294094	0	0	0.251657	0	0.213498	0.0190049	0.393857	0.35095	0.0843485	0	0.235211	0.850977	0.413364	0.0126714	0.277555	0.177122	0.0618828	0.194148	0	0.0569638	0	0.0241831	0.343432	0.0712659	0	0.210964	0	0.248214	0	0.120596	0.280473	0.172205	0.554841	0.0175154	0	0.0882574	0.589503	0.0247211	0.127398	0	0.409234	0	0.232908	0.138973	0	0.0764367	0.446098	0.402784	0	0	0.479572	0.747599	0.319647	0.216355	0.0257237	0.206793	0.182344	0.525406
HOXC9	0	0.00822507	0.02003	0.0219414	0.14754	0.357809	0	0.339555	0	0.152371	0.710674	0.147572	0	0.00984085	0.178133	0.081873	0.0797968	0	0.161509	0.135044	0.105365	0	0.0578843	0.0109796	0.125898	0	0.180381	0	0	0.40472	0.0313573	0.801685	0	0.0896517	0.430666	0	0.20882	0.0242659	0.335249	0	0.0708939	0	0.530473	0.00959939	0.41289	0	0	0.0204296	0.173819	0.0921199	0	0	0.215717	0	0	0	0.158658	0.0157348	0	0.402843	0.453785	0	0	0.228239	0.0124186	0.188074	0.104082	0.500589	0.0714803	0.0773313	0	0.0102234	0	0.364055	0.312851	0.152329	1	0.622557	0.123494	0	0.0250615	0.204637	0.130235	0.0577846	0.183704	0	0	0.0373848	0.0196256	0	0.109122	0	0.268836	0	0.388797	0.535866	0	0.0419404	0.0804619	0.709657	0.348721	0.0404794	0	0.0758431	0.162285	0	0.277609	0	0.230338	0.317904	0.185577	0.214112	0.61687	0	0.350239	0	0.0177324	0	0.923251	0	0	0.741864	0.087793	0.792675	0	0	0.273195	0.047959	0.315817	0.147706	0	0.264874	0.431406	0	0.125408	0.00803131	0.3183	0.29998	0.505515	0	0	0.357727	0.117946	0.290436	0.319093	0.0378313	0.128865	0.216101	0.0748673	0.244974	0.496782	0	0	0	0.688285	0.445651	0.515163	0.479556	0.0477709	0.285959	0.0416966	0.0891828	0.295403	0	0.418618	0.167904	0	0.00827438	0.522347	0.0106367	0.133145	0	0.0155282	0.489698	0.0497919	0.0625113	0.0181482	0.264843	0.875954	0.503214	0	0.0685281	0.210736	0.034303	0.687682	0.00761889	0.241484	0	0.243052	0.410207	0.775259	0.0114126	0.266927	0.177713	0.346598	0.570759	0.297012	0.132553	0.52322	0	0.192211	0	0.420645	0.367331	0.0462267	0.721583	0.304749	0.430635	0.156084	0.0526114	0.0991765	0.317608	0.303879	0	0.0933276	0.383801	0.510816	0.231649	0	0.273321	0.306311	0	0.0776549	0	0.299763	0.231633	0.119655	0.492388	0.207221	0.142783	0.511027	0.0700763	0.0471668	0	0.206574	0.173331	0.240521	0.283253	0.0520468	0.104171	0.147243	0.064876	0.0293203	0.232259	0	0.668759	0.643846	0.245082	0	0.706152	0.236129	0	0.07003	0.0797289	0.544524	0.033393	0.475987	0.326226	0.468245	0.238211	0.193111	0.735239	0.253786	0.736423	0.073736	0.478065	0	0.105224	0.0767659	0	0.298278	0.599207	0.643415	0.603333	0.207781	0.0515357	0.111363	0.352814	0	0.385967	0.497818	0.335556	0	0.165449	0.107515	0.231479	0.0331144	0.457011	0.0562383	0	0.174661	0	0	0.386495	0.451148	0.153663	0.377566	0.133394	0.910774	0.473715	0.610348	0.453564	0	0	0.437444	0	0.195704	0.0270802	0.239163	0.235981	0.149333	0	0.194432	0.910467	0.479161	0.0320416	0.442295	0.154724	0	0.200778	0.157955	0.275445	0	0.0511765	0.459307	0.129323	0	0.331574	0.0407114	0.0885755	0	0.227791	0.333895	0.348419	0.501177	0.0126484	0	0.078655	0.694545	0.0467989	0.160349	0.0938329	0.465398	0	0.282624	0.0959363	0	0.0477645	0.318535	0.265971	0	0	0.427149	0.578104	0.172525	0.277744	0.0626717	0.129418	0.326349	0.50818
CIAO1	0	0.0154982	0.0698077	0	0.110653	0.263456	0	0.392942	0	0.134142	0.736331	0.109678	0.0382885	0	0.214101	0.0178386	0.0308505	0	0.0818137	0.119485	0.158197	0	0.0109351	0.0277528	0.192387	0	0.147733	0	0	0.449962	0.0506264	0.782149	0	0.179692	0.379566	0	0.175969	0.0198677	0.361493	0	0.105977	0	0.460881	0	0.397584	0	0	0.0110587	0.164811	0.0550606	0.0138456	0	0.161274	0	0	0	0.203747	0.155173	0	0.456385	0.437252	0	0	0.213011	0	0.160617	0.120013	0.43311	0.0331262	0.021578	0	0.069899	0	0.645259	0.267961	0.118785	0	1	0.176657	0	0.02663	0.131961	0.103682	0.0546892	0.272163	0	0	0.0896537	0	0	0.0694075	0	0.289219	0	0.447053	0.501895	0.0205962	0.0385962	0.0515429	0.527757	0.261785	0.0315532	0	0.124106	0.299157	0	0.391979	0	0.232569	0.428467	0.0257426	0.22929	0.610863	0	0.566141	0	0.0319416	0.0160266	0.903615	0	0	0.710127	0.183794	0.747194	0.0884024	0	0.230969	0.0248052	0.301343	0.0805336	0	0.261041	0.376363	0	0.251587	0.0490426	0.215047	0.267564	0.363784	0	0	0.431687	0.143299	0.28388	0.382544	0.15599	0.26789	0.293242	0.107833	0.423721	0.465017	0	0	0.040379	0.724848	0.371202	0.503731	0.410579	0.0649166	0.298806	0.108974	0	0.0758314	0.054106	0.526819	0.215634	0	0.017174	0.510423	0.01365	0.204321	0	0.105842	0.650298	0	0.0304971	0.0082012	0.274691	0.891024	0.596667	0	0.0682312	0.353536	0.0127595	0.601495	0.0185385	0.211746	0	0.154923	0.119507	0.787891	0	0.304656	0.259408	0.271931	0.445122	0.443127	0.185813	0.43611	0	0.177104	0	0.324292	0.134874	0.00799868	0.546917	0.151627	0.489372	0.176052	0.0903198	0.0883704	0.21685	0.204422	0.0329828	0.152924	0.295744	0.578258	0.332893	0	0.281305	0.469873	0	0.029577	0	0.502929	0.452233	0.0990657	0.320834	0.306995	0.198668	0.558774	0.0434094	0.12125	0	0.125513	0.144333	0.0866297	0.273043	0	0.0189969	0.321383	0.0617676	0.0130458	0.13297	0	0.821489	0.551925	0.285867	0	0.68695	0.248308	0.0115689	0.0244257	0.0850479	0.657305	0	0.420602	0.497699	0.290981	0.198819	0.098041	0.676264	0.263842	0.742978	0.125376	0.710449	0	0.0715376	0.063116	0.0177387	0.309485	0.656373	0.387947	0.494363	0.206287	0.0349351	0.285785	0.312212	0.0149382	0.407144	0.355393	0.502765	0	0.182436	0.0817689	0.225228	0.0510581	0.285797	0.0268	0	0.0674119	0	0	0.445864	0.402598	0.0567724	0.415789	0.204751	0.834902	0.281578	0.615838	0.452886	0	0	0.39485	0	0.315611	0	0.16766	0.357276	0.271156	0.0145663	0.115433	0.911883	0.423362	0.0308635	0.422345	0.183048	0	0.148495	0.0910549	0.144358	0	0.0161948	0.460525	0.166192	0	0.287857	0.0219296	0.0889748	0	0.274608	0.269048	0.263556	0.493292	0	0.0196826	0.124978	0.627541	0.00534844	0.147954	0	0.277114	0	0.255253	0.151692	0	0.0431137	0.411215	0.347182	0	0	0.421694	0.847967	0.296612	0.241677	0.0790956	0.133485	0.284248	0.41132
ZNF250	0	0.0680865	0.0658825	0	0.111176	0.277181	0	0.3443	0	0.14268	0.726657	0.0967371	0	0	0.316935	0	0.179335	0.0897442	0.122086	0.168979	0.0575449	0	0.0170628	0.0718658	0.121136	0	0.184917	0	0	0.416742	0.0470529	0.739355	0.0271159	0.0957985	0.344401	0.0123784	0.18695	0.0299669	0.325398	0	0.152863	0.0135963	0.452833	0.00547666	0.458865	0	0	0	0.153189	0.0751228	0	0	0.126596	0	0	0.00867498	0.167647	0.076115	0	0.321651	0.326222	0	0.0166267	0.357802	0	0.118267	0.138514	0.498953	0.0467282	0.0132732	0	0.00930537	0	0.479015	0.304783	0.152261	0	0.517523	1	0	0.02677	0.33449	0.206272	0.0522593	0.157949	0	0	0.0368696	0	0	0.0750004	0	0.133137	0	0.353672	0.48576	0	0.112427	0.0182045	0.669434	0.28632	0.03535	0	0.160972	0.218387	0	0.305499	0	0.130357	0.388054	0.111395	0.258242	0.601389	0	0.524819	0.0151514	0.0493107	0	0.938011	0	0	0.798851	0.0785635	0.7156	0	0	0.389325	0.0364872	0.263331	0.119765	0	0.323854	0.28702	0	0.125444	0.0202276	0.153201	0.250817	0.624306	0	0.344265	0.288901	0.136582	0.34213	0.264784	0.10136	0.121516	0.302807	0.0737024	0.34481	0.403737	0	0	0.089339	0.72233	0.486504	0.407816	0.437515	0.0652637	0.241916	0.147309	0.019271	0.114425	0	0.491657	0.280032	0	0.02726	0.441634	0	0.211192	0	0.0324015	0.356579	0	0.0346372	0.0143699	0.219778	0.891553	0.465795	0	0.0789594	0.230387	0.0199152	0.596548	0.0133943	0.0878712	0	0.19293	0.210649	0.800591	0.0271599	0.239712	0.135205	0.138701	0.55156	0.40387	0.172048	0.412442	0	0.232711	0	0.327769	0.195857	0.0635222	0.601529	0.418254	0.440592	0.115936	0.0227986	0.0415185	0.171808	0.293042	0	0	0.359854	0.572541	0.326128	0	0.255299	0.545223	0	0.0538124	0	0.302758	0.237364	0.0695148	0.499992	0.264538	0.118918	0.427466	0.0245223	0	0	0.156285	0.209984	0	0.265983	0	0.057465	0.160624	0.0375073	0.0393616	0.209412	0	0.627521	0.520205	0.202272	0	0.752532	0.14242	0.011066	0.0962851	0.0550149	0.456329	0.00832589	0.541217	0.414775	0.374915	0.241182	0.152823	0.631109	0.524143	0.747515	0.11291	0.450667	0	0.114063	0.129366	0.0205091	0.226229	0.617851	0.593457	0.549269	0.105926	0	0.246881	0.516062	0.0688332	0.45335	0.423439	0.509288	0	0.225274	0.106956	0.115492	0.0267468	0.410123	0.101548	0	0.0376335	0	0.023259	0.36388	0.337375	0	0.50728	0.0579116	0.874793	0.429322	0.53229	0.430556	0	0	0.478825	0	0.217055	0.0145615	0.30387	0.387912	0.280231	0.0280445	0.138524	0.884864	0.498755	0.0825642	0.366336	0.0574677	0	0.0973756	0.169509	0.0421739	0	0	0.588922	0.156751	0	0.450043	0.0358841	0.0786386	0	0.174251	0.396867	0.285987	0.515565	0.00849114	0	0.168852	0.654424	0.0632833	0.195158	0	0.290973	0	0.347857	0.0381432	0	0.0302977	0.391191	0.312281	0	0	0.443621	0.583156	0.297777	0.275345	0.0772614	0.144545	0.292765	0.422734
VTN	0	0.0230305	0.0739133	0	0.132057	0.308039	0	0.399829	0	0.222784	0.761133	0.115578	0	0	0.270498	0.0192962	0.0346919	0.0266835	0.172225	0.109748	0.141881	0.013771	0.0292943	0.0490761	0.249663	0	0.115531	0	0.005679	0.408022	0.0201655	0.812247	0.0510899	0.147427	0.401698	0	0.258904	0	0.368632	0	0.137998	0	0.482549	0.0175483	0.447145	0.0208004	0	0	0.0876267	0.022683	0	0	0.144049	0.0544864	0	0.018031	0.152587	0.0296254	0	0.410658	0.413529	0	0.00756749	0.234111	0.0108577	0.184334	0.179732	0.459353	0.0312805	0.0160663	0	0.0193412	0.037003	0.347605	0.261307	0.09937	0	0.501875	0.164085	1	0.0383364	0.208658	0.121216	0.115651	0.22372	0	0	0.0694852	0	0	0.166856	0	0.155172	0	0.322051	0.5736	0	0.0831635	0.133457	0.618579	0.307829	0.0325758	0	0.180027	0.268933	0	0.294558	0	0.190712	0.332335	0.0685414	0.231597	0.63868	0	0.362808	0	0.0519706	0	0.946943	0	0	0.732728	0.129213	0.79661	0.0839217	0	0.287324	0.0362104	0.286091	0.170627	0	0.283759	0.383939	0	0.127717	0.0461766	0.158007	0.30645	0.45374	0	0.0632378	0.245665	0.0442667	0.324657	0.224244	0.054839	0.0788474	0.187945	0.0891973	0.243774	0.399958	0	0	0.0144594	0.740939	0.365726	0.43194	0.420587	0.0886543	0.395062	0.0511612	0.0831073	0.0736113	0	0.471305	0.139118	0	0.0116658	0.507611	0	0.250221	0	0.0218927	0.541095	0	0.0596955	0.0258007	0.292054	0.904508	0.463775	0	0.0522824	0.278574	0.0328899	0.566882	0.0112834	0.177779	0	0.205989	0.102816	0.820037	0.0333411	0.404573	0.158585	0.223629	0.621496	0.362409	0.178058	0.457346	0	0.232613	0	0.370409	0.278818	0.0717854	0.580291	0.339906	0.399082	0.103537	0.0611504	0.0661062	0.235316	0.25691	0	0	0.34113	0.556131	0.170717	0	0.186992	0.551313	0	0.073625	0	0.322939	0.349992	0.120001	0.561018	0.252683	0.194092	0.483584	0.0875537	0.0543387	0	0.197698	0.214939	0.126046	0.328716	0.00954012	0.0220836	0.0953241	0.0531023	0.0353653	0.126751	0	0.680738	0.54636	0.256953	0	0.744574	0.336647	0.0195944	0.0629566	0.131421	0.582537	0.0331653	0.403704	0.377107	0.313224	0.336955	0.186753	0.6771	0.395478	0.783722	0.0749739	0.591805	0	0.06496	0.0989728	0	0.252572	0.749335	0.566426	0.549756	0.208847	0.0122793	0.210451	0.488216	0	0.310914	0.467178	0.381559	0	0.174256	0.197433	0.23848	0.0675858	0.416534	0.0776416	0	0.181168	0.0188309	0.0259885	0.388395	0.419394	0.0250917	0.570286	0.221617	0.874214	0.533555	0.580559	0.585655	0	0.0162124	0.482576	0	0.102825	0.00890637	0.379592	0.291127	0.243836	0.0320505	0.167338	0.882271	0.352753	0.0655323	0.314638	0.242847	0	0.197857	0.0829475	0.330007	0	0	0.523733	0.159616	0.0226558	0.280924	0.0781114	0.105612	0	0.19365	0.343042	0.25382	0.463908	0.0128436	0	0	0.628228	0.031338	0.138506	0	0.298143	0	0.564327	0.130561	0	0.0623297	0.433017	0.327714	0	0	0.427655	0.655324	0.152837	0.24014	0.0985209	0.166094	0.167237	0.515563
ZNF764	0	0	0.0179725	0.0111313	0.140594	0.207258	0	0.175375	0.0213782	0.216041	0.506356	0.0292732	0	0	0.157179	0	0.098608	0.0202184	0.139663	0.0796627	0.127599	0	0.0441356	0.0390016	0.125868	0	0.182113	0	0	0.246659	0.0183153	0.698319	0	0.130248	0.353509	0	0.247778	0.0470839	0.433066	0	0.0313881	0	0.408561	0	0.386889	0.0826169	0.042974	0	0.151392	0.0555946	0	0	0.12712	0	0.0693926	0	0.127759	0.0511393	0	0.277672	0.551267	0	0	0.175985	0	0.135179	0.061721	0.440405	0.0865463	0.0663142	0	0.0222055	0	0.487341	0.319338	0.216714	0	0.434611	0.162358	0	1	0.266349	0.16346	0.0336886	0.226052	0	0	0	0	0	0.106609	0	0.273187	0	0.293049	0.428587	0	0.0967428	0.0621647	0.506706	0.179958	0	0.0300395	0.2046	0.0588683	0.0207739	0.27116	0	0.204195	0.252114	0.111901	0.0890044	0.452469	0	0.539918	0.0155807	0.0185398	0	0.883388	0	0	0.869629	0.105187	0.691634	0	0	0.440455	0	0.318918	0.0493188	0	0.306453	0.256051	0	0.114026	0	0.107502	0.224741	0.495175	0	0.0743441	0.18075	0.155695	0.395458	0.426531	0.0611786	0.166483	0.219747	0.129833	0.303052	0.504032	0	0	0.0198479	0.627005	0.398369	0.323187	0.317036	0.123998	0.222836	0.0745323	0	0.266596	0	0.344934	0.178005	0	0	0.505924	0	0.171391	0	0.0820564	0.382665	0	0.0254496	0.0213572	0.310763	0.880642	0.328582	0	0.060868	0.181237	0	0.529837	0.0219649	0.222433	0	0.0330925	0.197639	0.757307	0	0.280091	0.214966	0.225832	0.480601	0.362156	0.0514812	0.556041	0	0.190422	0	0.370844	0.200524	0.0512495	0.63631	0.329395	0.420714	0.256244	0.048739	0.023346	0.166066	0.16975	0	0.13005	0.245499	0.443863	0.219606	0	0.28274	0.560236	0	0.0600041	0	0.437555	0.407355	0.0678503	0.401469	0.290843	0.226479	0.459282	0.0863401	0.0327507	0	0.171534	0.183932	0.136509	0.218766	0	0.0839403	0	0.0417321	0.0146843	0.0978202	0	0.759846	0.567444	0.228157	0	0.770001	0.206689	0	0.129021	0.0748589	0.325116	0.00708326	0.44373	0.511121	0.309226	0.147442	0.0972557	0.581728	0.276253	0.665698	0.15385	0.46687	0.0131919	0.054515	0.0706184	0.0484783	0.343833	0.664686	0.526908	0.405079	0.304481	0.0326213	0.154341	0.364093	0	0.337699	0.364193	0.391698	0	0.174958	0	0.204745	0.0588398	0.326335	0.0579401	0	0.139616	0	0	0.395212	0.38517	0.0714854	0.465731	0.168302	0.875618	0.748125	0.509363	0.407342	0	0	0.598814	0	0.260096	0.0635979	0.204621	0.203324	0.18383	0.0205398	0.353602	0.845312	0.40861	0.0272577	0.366307	0.153935	0	0.126892	0.0164107	0.179897	0	0.0212335	0.389439	0.120243	0	0.175711	0.0469959	0.0474401	0	0.232463	0.2918	0.218309	0.642432	0.025865	0.0372046	0.0384663	0.645813	0.0112017	0.159617	0	0.191647	0	0.15088	0.0212537	0	0.039228	0.546071	0.362831	0	0	0.489247	0.708342	0.160992	0.237558	0.0561042	0.0597182	0.202065	0.505381
RNF25	0	0.0226233	0.137905	0.0133175	0.115527	0.294999	0	0.42741	0	0.31209	0.681391	0.237207	0	0	0.333559	0.0327427	0.0168884	0	0.191041	0.130698	0.178839	0	0	0.0457285	0.180969	0	0.222089	0	0.0193824	0.35936	0.0501072	0.750635	0.0508252	0.166356	0.460844	0	0.266276	0.0254534	0.353097	0	0.0969251	0	0.393628	0	0.440932	0	0	0	0.308286	0.0922005	0	0	0.129483	0	0	0	0.143668	0.0373165	0	0.419428	0.493792	0	0	0.219282	0.0368812	0.169806	0.301086	0.37508	0.133918	0.0146139	0.101237	0	0	0.60938	0.286862	0.204091	0	0.574264	0.287644	0	0.0135088	1	0.199487	0.0789674	0.235985	0	0	0.104239	0	0	0.123077	0	0.146611	0	0.327258	0.430675	0.0195437	0.0707417	0.0893898	0.558796	0.301287	0	0.0178942	0.206571	0.21156	0	0.290295	0	0.246829	0.252489	0.14008	0.220627	0.554415	0	0.422762	0	0.0996126	0.0265509	0.97476	0	0	0.7916	0.162378	0.82862	0	0	0.246897	0.00953068	0.272644	0.0919699	0	0.38008	0.370266	0	0.0781521	0.0528719	0.233367	0.208836	0.365884	0	0.135793	0.278677	0.189119	0.283422	0.188486	0.0575957	0.216408	0.240556	0.13305	0.202543	0.421116	0	0	0	0.73557	0.392398	0.250197	0.613221	0.0762261	0.301916	0.0732498	0.0853806	0.101921	0.0368946	0.454851	0.136661	0	0	0.466015	0	0.334217	0	0.0160723	0.45543	0	0	0.00863709	0.233497	0.906631	0.486955	0	0.0511185	0.146065	0.0421668	0.493145	0	0.182688	0	0.0884164	0.229818	0.728623	0	0.269952	0.139744	0.255108	0.464405	0.323389	0.0513622	0.527924	0	0.222762	0	0.393662	0.238123	0.0520119	0.567741	0.246763	0.372717	0.146287	0.0422126	0.113162	0.122119	0.187051	0.0274635	0.139438	0.426973	0.533389	0.34239	0	0.355943	0.49151	0	0.0264644	0	0.303169	0.269501	0.0329701	0.459949	0.295229	0.185435	0.592884	0.139038	0.0367529	0	0.0789428	0.228142	0	0.282615	0	0.0529136	0.0596335	0.0411226	0.0284371	0.134752	0	0.765857	0.54264	0.301197	0	0.727696	0.354346	0	0	0.148404	0.541706	0.0341578	0.448929	0.397028	0.448228	0.281426	0.169298	0.605064	0.523649	0.824256	0.103756	0.468202	0	0.026311	0.0451759	0.0155253	0.305005	0.617051	0.678105	0.587946	0.224436	0	0.363333	0.505135	0	0.408644	0.424309	0.485153	0	0.242104	0.228199	0.21266	0.021381	0.393338	0.0190153	0	0.127943	0	0	0.370092	0.438907	0.150013	0.416423	0.330729	0.893131	0.593412	0.57492	0.433251	0	0	0.567156	0	0.152536	0	0.371826	0.247784	0.245127	0.0271883	0.109845	0.874906	0.430127	0.0937485	0.292031	0.157103	0	0.128329	0.14074	0.209109	0	0.00865173	0.476607	0.176861	0	0.288337	0	0.0217001	0	0.15707	0.349299	0.273906	0.51843	0.0317065	0	0.0189835	0.61371	0.0677518	0.116984	0	0.179493	0	0.24358	0.0463238	0	0.0875138	0.481739	0.334774	0	0	0.457207	0.748453	0.295447	0.300873	0.0763083	0.108921	0.258642	0.545043
ZNF211	0	0	0.143274	0	0.124421	0.23921	0	0.37328	0	0.205914	0.716295	0.177225	0	0	0.205789	0	0	0.0232171	0.187772	0.102438	0.019624	0	0.0387355	0	0.140663	0	0.0787045	0	0	0.266068	0.0142915	0.652863	0.0314631	0.174813	0.28531	0	0.256951	0	0.38629	0	0.0873386	0	0.413993	0	0.286967	0.0425803	0	0.0175855	0.0376912	0.0386203	0	0	0.146268	0	0	0.0407765	0.158206	0.0216947	0	0.38743	0.384209	0	0	0.288296	0.0499313	0.0967708	0.150934	0.424848	0.0233836	0	0.0113093	0.0457019	0	0.3521	0.264289	0.10476	0	0.507521	0.0485167	0	0.0451959	0.210729	1	0.0438331	0.185007	0	0	0.118337	0	0	0.168618	0	0.150663	0	0.320673	0.338889	0	0.0341654	0.100093	0.601804	0.214571	0	0	0.17945	0.118476	0.0294396	0.212496	0	0.234092	0.279201	0.1213	0.188068	0.623282	0	0.414271	0.0187252	0.0243612	0	0.960052	0	0	0.835351	0.149827	0.787395	0	0	0.2732	0.0117094	0.230894	0.0825558	0	0.355532	0.414493	0	0.108574	0.0313589	0.152905	0.225143	0.365146	0	0.20817	0.335046	0.178799	0.316709	0.314212	0.0954985	0.118553	0.331298	0.148145	0.240466	0.474725	0	0	0.0306341	0.794124	0.364664	0.284355	0.431961	0.102664	0.650702	0.0920463	0.032643	0.136216	0	0.504437	0.0475704	0	0	0.535424	0.0209878	0.197081	0	0.128875	0.427297	0.0315877	0.0647869	0	0.19618	0.909301	0.388176	0	0.0379455	0.240965	0	0.491118	0.0156183	0.115953	0	0.31082	0.206049	0.794004	0.0849893	0.25298	0.195583	0.239257	0.294514	0.522902	0.126195	0.343312	0	0.209013	0	0.456977	0.437215	0.0864949	0.519626	0.383144	0.49266	0.221936	0.0565443	0	0.123338	0.155768	0	0.121041	0.517752	0.596135	0.436172	0	0.203898	0.53308	0	0.0437794	0	0.41899	0.298326	0.107499	0.482531	0.250208	0.208469	0.485576	0.14415	0.0678545	0	0.145376	0.182821	0.0974455	0.351806	0	0.0422833	0.120129	0	0.0119607	0.131967	0	0.689476	0.552427	0.270461	0	0.693335	0.194701	0	0.0394478	0.0166574	0.530831	0.0397424	0.438961	0.437761	0.377681	0.261428	0.214923	0.588563	0.603581	0.638865	0.0437392	0.371509	0.0101853	0.0403858	0.0901068	0	0.29232	0.655293	0.411438	0.511214	0.181964	0.0202918	0.372091	0.342861	0	0.301504	0.471512	0.418823	0	0.172115	0.133397	0.213846	0	0.371093	0.0406716	0	0.128651	0	0	0.407833	0.470618	0.152516	0.367322	0.19138	0.837244	0.348572	0.602507	0.237164	0	0	0.523847	0	0.116107	0	0.232648	0.283762	0.204539	0	0.137755	0.907466	0.433234	0.0679302	0.34714	0.181413	0	0.166025	0.116605	0.156354	0	0	0.449737	0.219951	0	0.238662	0.0144662	0.0501781	0	0.212282	0.32081	0.180507	0.456443	0.0101566	0	0.0560884	0.707173	0.0313374	0.195986	0	0.161837	0	0.293615	0.0418343	0	0.0338591	0.363895	0.347486	0	0	0.323794	0.664241	0.296502	0.195837	0.0696939	0.220657	0.153357	0.544112
GLYCTK	0	0.011623	0.116136	0.0570595	0.107876	0.258385	0	0.423903	0	0.302038	0.719764	0.0608198	0	0	0.155292	0	0.0821899	0	0.102417	0.0943507	0.143997	0	0	0.0159715	0.129041	0	0.246672	0	0	0.371588	0.0288768	0.845581	0.016466	0.213501	0.435431	0	0.130744	0	0.330868	0	0.193505	0	0.514631	0.0477807	0.384338	0.0126415	0	0	0.107021	0.0691708	0	0	0.108137	0	0	0	0.176593	0.0510291	0	0.361812	0.350267	0	0	0.230225	0.00787645	0.105095	0.0517461	0.365967	0.101012	0.0335469	0	0.0171473	0	0.450655	0.409759	0.250711	0.0522673	0.612878	0.132276	0	0.0644017	0.166294	0.0498121	1	0.269468	0	0	0.0939914	0	0	0.122007	0	0.257389	0	0.325053	0.437597	0.0153993	0.0409545	0.0402799	0.576901	0.173174	0	0.0105548	0.249415	0.197767	0	0.420724	0	0.194562	0.325624	0.0386625	0.270279	0.567718	0	0.319351	0	0.0217582	0	0.967948	0	0	0.785733	0.0749676	0.729735	0.0245315	0	0.253129	0.057937	0.210359	0.0722854	0	0.284867	0.367631	0.018332	0.055282	0.0475325	0.135982	0.216008	0.549807	0	0.186114	0.198473	0.121432	0.284767	0.264758	0.0712667	0.159292	0.303092	0.0695014	0.390732	0.460489	0	0	0.0405418	0.723506	0.430625	0.415046	0.486128	0.0783986	0.191147	0.101269	0.0212019	0.123399	0	0.396708	0.194766	0	0.0176262	0.462017	0	0.17503	0	0.0460367	0.380753	0.0296083	0.0155042	0.00869137	0.187183	0.921415	0.330264	0	0.0414016	0.224384	0.0157817	0.510592	0.011315	0.119985	0	0.155348	0.0692388	0.774796	0.0650656	0.235044	0.196874	0.16704	0.505833	0.427098	0.107209	0.502054	0	0.29506	0	0.431951	0.0693919	0.0387328	0.617223	0.229935	0.417268	0.147464	0.0588035	0.0422331	0.239072	0.208395	0	0.13028	0.360137	0.6123	0.259942	0	0.304358	0.569187	0	0.0690807	0	0.47393	0.194985	0.0391237	0.447695	0.292723	0.167688	0.615162	0.0665346	0.0907664	0	0.0973112	0.173842	0.280597	0.217316	0	0.0596235	0.0786676	0.0159978	0.0542364	0.183326	0	0.744042	0.51404	0.148152	0	0.686671	0.21348	0.0228019	0.10164	0.083322	0.382792	0.0349653	0.313856	0.428152	0.421121	0.260723	0.130806	0.608908	0.336203	0.676236	0.100618	0.38635	0.0339419	0.109925	0.07141	0	0.168424	0.642531	0.441859	0.527097	0.208873	0.0495433	0.151899	0.49365	0	0.41271	0.447909	0.366739	0.0148322	0.267225	0.129572	0.379152	0.0823819	0.306422	0	0	0.0855682	0	0.019438	0.410598	0.350609	0.050581	0.609231	0.0997527	0.883073	0.415076	0.609377	0.268494	0	0	0.440832	0	0.25826	0.0217472	0.348847	0.243366	0.26575	0	0.135768	0.920673	0.418637	0.0263334	0.392022	0.0829542	0	0.0944809	0.0489876	0.225203	0	0.0228204	0.633667	0.0532378	0	0.408072	0.0728548	0.0589335	0	0.167757	0.178554	0.29455	0.533959	0	0	0.114369	0.573579	0.00621023	0.187347	0	0.259119	0	0.263411	0.0105119	0	0.0458725	0.383285	0.304189	0	0	0.428941	0.607948	0.180888	0.278524	0.0832556	0.154496	0.272421	0.48162
KLF6	0	0.0563621	0.134785	0.029817	0.0593567	0.29035	0	0.304249	0	0.210601	0.742477	0.062224	0.0152949	0	0.308294	0	0.0275908	0	0.166338	0.0964629	0.0849644	0	0.0287825	0.0300442	0.178691	0.0548972	0.183537	0.0177109	0	0.473171	0.0737638	0.746409	0.0620116	0.0739959	0.330769	0	0.253856	0	0.355372	0	0.195338	0	0.520013	0.027671	0.441709	0.0129005	0.0237592	0.0146998	0.178589	0.0474339	0	0	0.216713	0	0.0446445	0	0.152716	0.013944	0	0.447611	0.479106	0.0355986	0	0.206267	0.016789	0.265318	0.156096	0.442434	0.118797	0.126187	0	0	0	0.605121	0.371497	0.0756301	0	0.494483	0.286786	0.0135609	0.0383926	0.130855	0.195758	0.0724603	0.762935	0	0	0.0581551	0	0	0.125611	0	0.283225	0	0.312751	0.505384	0	0.0717304	0.0455028	0.617495	0.314365	0.0210234	0	0.0583502	0.218718	0	0.294998	0	0.199192	0.336683	0.133821	0.222392	0.646146	0	0.706877	0	0.0488291	0	0.926757	0	0	0.704945	0.112782	0.623145	0.0360864	0.0775319	0.526579	0.00726617	0.393694	0.034413	0	0.299638	0.183663	0	0.0831653	0.0136618	0.192862	0.285625	0.398447	0	0.0392205	0.248246	0.137029	0.42753	0.303411	0.183804	0.239715	0.205496	0.0410919	0.303988	0.442842	0	0	0	0.685274	0.342481	0.373925	0.541422	0.0875865	0	0.139849	0.0557672	0.0867837	0.0291736	0.522794	0.120345	0	0	0.414876	0	0.292077	0	0.0267866	0.478704	0	0.0461826	0.0549955	0.315884	0.867967	0.38941	0	0.0582257	0.189997	0.0256501	0.585722	0	0.103264	0	0.102419	0.285573	0.687868	0.0534212	0.253998	0.166949	0.297538	0.212734	0.397971	0.163894	0.542066	0	0.209818	0	0.256107	0.201448	0.0746443	0.550528	0.173104	0.526118	0.0721759	0.0327643	0.0403805	0.151952	0.255381	0	0.312988	0.281119	0.600674	0.171764	0	0.477337	0.338092	0	0.084312	0	0.396338	0.291626	0.0494856	0.449384	0.159073	0.300722	0.579064	0.0626802	0	0	0.175798	0.176852	0.200249	0.315816	0.0473829	0.0194163	0.0906733	0.0510886	0.0199109	0.103454	0	0.589893	0.592407	0.176265	0	0.58375	0.197641	0.0302984	0.136443	0.0255654	0.430744	0.0113156	0.529427	0.335736	0.432815	0.037038	0.170474	0.848605	0.312001	0.939423	0.0727511	0.44737	0.0194658	0.0298878	0.0910283	0	0.303117	0.589447	0.57482	0.493707	0.108934	0.0725158	0.244403	0.408922	0.025159	0.377546	0.38601	0.312985	0	0.0983795	0.187128	0.177756	0.0148884	0.354167	0	0	0.0735612	0	0	0.374255	0.381744	0	0.419755	0.308422	0.801009	0.504142	0.585863	0.445	0	0	0.344915	0	0.152263	0.0416287	0.230382	0.391512	0.272629	0.0148318	0.0979953	0.908922	0.394853	0.1666	0.366617	0.141409	0	0.157426	0.204902	0.172674	0	0	0.510358	0.114939	0	0.302398	0.0161576	0.0595455	0	0.16334	0.400436	0.146572	0.59293	0.0232484	0	0.018833	0.555928	0.0279288	0.126479	0	0.161291	0	0.313539	0.0357255	0	0.0370345	0.285859	0.273031	0	0	0.454097	0.545362	0.221624	0.288741	0.164934	0.110235	0.135481	0.635379
PAX4	0	0.0495175	0.123087	0.0112114	0.0299937	0.273084	0	0.371076	0	0.180278	0.65282	0.0992006	0.0450708	0	0.24572	0	0.0589042	0.0202789	0.103916	0.0934862	0.106682	0	0.013265	0.0372155	0.122738	0	0.199443	0	0.0220014	0.426148	0	0.738813	0.0161063	0.0580285	0.328441	0	0.131855	0	0.461695	0	0.10738	0	0.543864	0.0228041	0.447111	0	0	0.0178459	0.165317	0.0441255	0	0	0.148569	0.0317888	0.055277	0.00857124	0.19917	0.0299336	0	0.421337	0.497555	0	0	0.311065	0.0110679	0.229846	0.0870207	0.472167	0.0914845	0	0	0	0	0.382589	0.429344	0.0461601	0	0.495361	0.291117	0	0.00907587	0.167082	0.104489	0.00713513	0.190195	1	0	0.0581134	0	0	0.21151	0	0.145049	0	0.336848	0.447047	0	0.106899	0.0672024	0.553618	0.29218	0.0420926	0.0261961	0.166309	0.22091	0	0.309129	0.0116957	0.193399	0.305962	0.134501	0.209078	0.5549	0	0.494302	0.0287804	0.0216437	0	0.966949	0	0	0.808727	0.137067	0.762179	0.0406005	0	0.322657	0.0159134	0.334434	0.133479	0	0.301656	0.374154	0	0.154899	0	0.171784	0.202973	0.482093	0	0.0975414	0.206454	0.0831566	0.22279	0.287581	0.105444	0.197087	0.254547	0.0749181	0.416734	0.502939	0	0	0.0485243	0.743141	0.52614	0.396826	0.523967	0.14506	0.332897	0	0	0.242224	0	0.59505	0.138429	0	0.00971721	0.616067	0.0156508	0.264973	0	0.0619847	0.527217	0	0.0418907	0.041612	0.208258	0.915193	0.466743	0	0.0754418	0.333377	0.0283343	0.642402	0.0195161	0.125886	0	0.0758931	0.29889	0.793636	0.0524939	0.298527	0.186812	0.316629	0.368171	0.461361	0	0.522962	0.0254732	0.221095	0	0.405428	0.382888	0.0647641	0.861351	0.101166	0.472481	0.0401964	0.0137583	0.0847212	0.154132	0.203161	0	0	0.347038	0.654981	0.114472	0	0.272923	0.481916	0	0.0895821	0	0.359455	0.393129	0.133235	0.505505	0.208306	0.166014	0.599079	0.0465227	0.0303212	0	0.206415	0.307454	0.0614198	0.202287	0.0180962	0.105094	0.114546	0.0365109	0.0429406	0.245034	0	0.711427	0.580992	0.175043	0	0.73259	0.287846	0	0.194787	0.0596238	0.347888	0.00687474	0.441102	0.539956	0.503055	0.216497	0.209875	0.68414	0.27202	0.702727	0.0870147	0.263821	0	0.0787967	0	0.0294464	0.334455	0.633813	0.519963	0.445442	0.218271	0.136362	0.168022	0.500077	0	0.358555	0.471965	0.37148	0.0239874	0.216174	0.164788	0.344371	0.0342587	0.330143	0.0377494	0	0.0565739	0	0.0359305	0.499752	0.38145	0.0584396	0.410088	0.14336	0.912845	0.421056	0.623343	0.491906	0	0	0.519591	0	0.326181	0.092287	0.187365	0.448224	0.269982	0.0288418	0.183417	0.916707	0.333159	0.0498771	0.345112	0.174537	0	0.156182	0.140167	0.1625	0	0.0122107	0.566659	0.121916	0	0.263941	0.0353176	0.0709047	0	0.19466	0.330625	0.138839	0.534165	0	0	0.0959429	0.634017	0.0407666	0.20294	0	0.297639	0	0.331366	0.0345256	0	0.0884041	0.429059	0.333884	0	0	0.338386	0.688113	0.0907053	0.197915	0.103372	0.0337066	0.165102	0.475254
EBF3	0	0	0.0359864	0.0239711	0.317936	0.266699	0	0.370188	0	0.0841554	0.469779	0.0964682	0.0984143	0	0.276751	0.0682915	0.105892	0.0262534	0.228461	0.0626981	0.0549126	0	0.0496656	0	0.158355	0	0.343058	0	0	0.136137	0	0.500204	0.0606535	0.267199	0.282094	0	0.36412	0	0.373242	0	0.0897466	0	0.490524	0	0.432763	0	0.396075	0	0.122593	0	0	0.0117578	0.225879	0	0.0373421	0	0.167351	0.0386489	0	0.257696	0.4096	0	0	0.122894	0.0298785	0.211622	0.16929	0.48826	0.111738	0.0333653	0.0182587	0.0150292	0	0.695398	0.202985	0.289923	0	0.461472	0.272212	0	0.0143164	0.168574	0.126668	0.0662691	0.393991	0	1	0.028909	0.0145829	0.083022	0.191847	0	0.235171	0	0.351503	0.328429	0	0	0.0175277	0.403252	0.208514	0	0	0.179107	0.0873545	0.01781	0.162606	0.0696911	0.220936	0.310384	0.11072	0.244094	0.557103	0	0.486225	0	0.0138369	0	0.857926	0	0	0.781527	0.107884	0.727361	0	0	0.354627	0.0143916	0.661242	0.110425	0	0.131937	0.112517	0	0.174068	0.0263836	0.210077	0.100117	0.38977	0	0.198635	0.185509	0.225969	0.123319	0.368252	0.106265	0.16501	0.276371	0.158068	0.304677	0.729837	0	0	0.10681	0.570974	0.316934	0.529986	0.429126	0.155319	0.162356	0	0	0.310471	0	0.61306	0.159621	0	0.0141219	0.677185	0	0.12677	0	0.0418682	0.401058	0.0574792	0.0556363	0.0503704	0.0433446	0.892934	0.627318	0	0.0972025	0.372767	0.0421898	0.689537	0	0.296699	0	0.228917	0.242207	0.548263	0.241794	0.309876	0.255706	0.47138	0.44568	0.179619	0.0657803	0.444447	0	0.117006	0	0.344124	0.252006	0.0144781	0.9043	0.205479	0.196126	0.0359534	0.0379211	0.0153089	0.0422962	0.32369	0	0.101191	0.268001	0.341781	0.167891	0	0.316868	0.339885	0	0.0520615	0	0.304623	0.132665	0.198099	0.366326	0.221299	0.227795	0.615743	0.216959	0	0	0.331054	0.389205	0.396831	0.0547293	0.0216217	0.125188	0	0.0892331	0.0192482	0.222035	0	0.719261	0.84415	0.26725	0	0.605275	0.0972242	0	0.0566911	0.0772785	0.381316	0.0112379	0.42153	0.343173	0.636855	0.233045	0.168973	0.597647	1	0.328298	0.112364	0.486681	0	0.0243307	0.30507	0.0120283	0.386104	0.664552	0.598884	0.666564	0.0962139	0.0312001	0.195967	0.337181	0	0.370455	0.448095	0.264241	0	0.351405	0.141859	0.219733	0.0159108	0.369246	0.0959417	0	0.153823	0	0.0687841	0.255041	0.265616	0.237651	0.457459	0.18016	0.768356	0.462279	0.665551	0.546282	0	0	0.303965	0	0.29618	0	0.335433	0.206839	0.33502	0	0.150301	0.512196	0.533178	0.0216658	0.502394	0.251326	0	0.278553	0.046509	0.160267	0	0	0.387473	0	0	0.293347	0.0395016	0.0220382	0	0.226595	0.499545	0.314814	0.777902	0	0	0.029219	0.775436	0.0455955	0.274325	0	0.598642	0	0.378285	0.123953	0	0	0.401368	0.413133	0	0	0.375051	0.795429	0.318046	0.244405	0.0223418	0.135479	0.257379	0.546185
ZNF584	0	0	0.0636383	0.0187556	0.08547	0.245727	0	0.403796	0	0.254863	0.719661	0.185184	0	0	0.126763	0	0.110447	0	0.15578	0.121568	0.044235	0	0.0355013	0	0.118469	0	0.0568446	0	0	0.347435	0.0367036	0.79205	0.0682458	0.0628404	0.370688	0	0.215066	0	0.392019	0	0.104097	0	0.492953	0.0111108	0.326901	0	0	0.0127031	0.154854	0	0.016467	0	0.126671	0.0343545	0.0239137	0.0162291	0.166891	0.0812219	0	0.330593	0.345522	0	0	0.120526	0.0334479	0.0583968	0.182957	0.430758	0.125283	0.0230322	0	0	0	0.505778	0.274677	0.103199	0	0.473254	0.173383	0	0.0869295	0.111856	0.0306393	0.0680719	0.180622	0	0	1	0	0	0.101633	0	0.150037	0	0.255349	0.37867	0	0.0912396	0.097251	0.581087	0.259527	0	0.0444887	0.110206	0.146427	0	0.206083	0	0.175202	0.313688	0.0540054	0.271255	0.589236	0	0.46007	0.0220316	0.0313939	0	0.871782	0	0	0.688739	0.0562402	0.780642	0	0	0.217414	0	0.304688	0.0785091	0	0.308309	0.368468	0	0.124385	0.0327091	0.189338	0.221714	0.464497	0	0.0739239	0.218114	0.161822	0.322677	0.299843	0.0834867	0.237122	0.169452	0.101543	0.308296	0.295141	0	0	0.0636298	0.654058	0.377346	0.499284	0.363881	0.0884343	0.166045	0.0873676	0.072668	0.149319	0	0.382352	0.159203	0	0	0.460303	0	0.0489939	0	0.09396	0.370365	0	0	0.0136125	0.17269	0.907172	0.350897	0	0.0280557	0.23801	0.0304441	0.491249	0	0.161766	0	0.198531	0.079562	0.7452	0.0189817	0.314541	0.219374	0.124745	0.472408	0.488525	0.0730354	0.555844	0	0.219619	0	0.42633	0.214576	0.0447863	0.478479	0.342087	0.359317	0.167008	0.0608467	0.0144969	0.155417	0.27031	0	0	0.379909	0.549388	0.300553	0	0.269467	0.720938	0	0.0956038	0	0.34012	0.344969	0.0645925	0.315566	0.329951	0.167407	0.517144	0.0911893	0	0	0.0890817	0.222926	0.0792042	0.309208	0.0160305	0.102411	0.148491	0.0423658	0.0458504	0.136546	0	0.773546	0.503936	0.24102	0	0.734675	0.209326	0	0.0198467	0.0866131	0.540837	0.0108029	0.379071	0.514797	0.36663	0.123611	0.168597	0.702876	0.417831	0.781301	0.157402	0.469425	0.0470967	0.0442327	0.129858	0	0.239051	0.727715	0.528064	0.512283	0.170018	0.0101165	0.407764	0.519664	0	0.404492	0.40498	0.36618	0	0.159926	0.149016	0.177517	0.0148054	0.362627	0.0365592	0	0.2314	0	0.0306492	0.513756	0.331899	0.146542	0.378147	0.128388	0.823156	0.413088	0.541971	0.370913	0	0	0.50679	0	0.274358	0.0148295	0.242131	0.281091	0.179099	0.0293233	0.15266	0.867556	0.484422	0.0475152	0.298322	0.04474	0	0.137461	0	0.182778	0	0.011739	0.506843	0.15965	0	0.350443	0	0.0464362	0	0.194412	0.277063	0.168785	0.506079	0	0	0.0144002	0.801161	0.0200696	0.191087	0	0.271914	0	0.0612349	0.0767313	0	0.0764989	0.30299	0.330076	0	0	0.507768	0.619696	0.180318	0.196053	0.0761132	0.142655	0.251903	0.450688
GSX2	0	0.00890649	0.045255	0.0161545	0.0564883	0.291493	0	0.429431	0	0.221978	0.569148	0.0391644	0.125203	0.0156718	0.21594	0.0114772	0.0545985	0.0190467	0.180361	0.0574628	0.132014	0	0.011335	0.0278219	0.145471	0	0.170905	0	0	0.32955	0.011631	0.658205	0	0.106615	0.442742	0	0.157806	0.0142087	0.396569	0	0.0625275	0	0.542984	0.00806145	0.355182	0	0.0792906	0	0.255533	0.0267664	0	0	0.153527	0.0507973	0	0.0208515	0.146293	0.0704058	0	0.492456	0.413497	0	0	0.337091	0.0389545	0.19592	0.122846	0.496945	0.0681159	0.0293926	0	0	0	0.556418	0.300736	0.124443	0	0.564388	0.0904132	0	0.0297131	0.205044	0.189551	0.0433828	0.22349	0	0	0.206429	1	0	0.222665	0	0.211349	0	0.411483	0.301316	0	0	0.0693108	0.472613	0.306254	0.023846	0.0833976	0.104764	0.262496	0.025469	0.257751	0.0111082	0.206396	0.382103	0.127748	0.385296	0.390813	0	0.355948	0.0433695	0.125488	0	0.908326	0	0	0.802868	0.143035	0.804963	0	0	0.439789	0	0.496853	0.0872268	0	0.579849	0.315032	0	0.0665388	0.00836081	0.179257	0.138034	0.499621	0	0.448963	0.348555	0.0929036	0.355845	0.343816	0.0945756	0.0968824	0.150374	0.0981408	0.351938	0.434209	0	0	0.180352	0.754735	0.389467	0.360724	0.515065	0.0698305	0.271191	0.014831	0	0.552856	0	0.420565	0.123372	0	0	0.805564	0	0.376597	0	0.0985507	0.448443	0	0.0719406	0	0.268303	0.899816	0.534795	0	0.0569972	0.264488	0	0.518981	0	0.104988	0	0.260369	0.227169	0.697678	0.0179567	0.377197	0.166239	0.348509	0.508195	0.349872	0.0576808	0.585047	0	0.161844	0	0.414222	0.171729	0.00936299	0.635704	0.358121	0.548514	0.079549	0.0232048	0.0462719	0.187686	0.142921	0	0	0.424251	0.48839	0.173362	0	0.256768	0.550138	0	0.0120064	0	0.29408	0.131158	0.114848	0.287293	0.271054	0.277773	0.539659	0.0430568	0	0	0.155892	0.280548	0.0847843	0.171729	0.0202256	0.0161126	0.144007	0.0442857	0.031019	0.185454	0	0.653183	0.841499	0.285858	0	0.723738	0.257109	0	0.223598	0.0734899	0.346734	0.0167243	0.429136	0.428397	0.262532	0.227254	0.202031	0.766662	0.140365	0.464805	0.0607232	0.740589	0.210439	0.00926061	0.125895	0	0.47231	0.5389	0.654198	0.609087	0.172642	0.0552155	0.230628	0.348231	0	0.404009	0.539816	0.38363	0	0.220942	0.0830981	0.368963	0.0277219	0.227884	0.0345725	0	0.139788	0.0097928	0.0156463	0.430669	0.35454	0.0277365	0.380681	0.177414	0.857229	0.348914	0.646777	0.375758	0	0	0.24185	0	0.211841	0.0395867	0.286323	0.280237	0.315843	0.023454	0.166125	0.805659	0.487409	0.0528874	0.475781	0.0851683	0	0.171916	0.0778609	0.0969315	0	0.0102938	0.580716	0.0532922	0	0.366625	0.0182063	0.503011	0	0.175787	0.41177	0.199302	0.550246	0.0556292	0	0.0142858	0.44011	0.069506	0.0917453	0.38472	0.204335	0	0.254398	0.0452963	0	0.0271105	0.399827	0.424502	0	0	0.382234	0.60092	0.19217	0.237155	0.157536	0.0932223	0.248044	0.41042
MEOX1	0	0.0290674	0.103249	0.0174177	0.09442	0.320393	0	0.383962	0	0.18068	0.703623	0.114934	0.040489	0.0198357	0.210695	0.0120533	0.0388582	0	0.174471	0.120735	0.095702	0	0	0.0157555	0.212221	0	0.153122	0	0	0.333334	0.0408755	0.793626	0	0.0561539	0.312989	0	0.174628	0	0.36962	0	0.0864127	0	0.53798	0	0.603626	0.0415922	0.011197	0	0.136686	0.0239904	0	0	0.162206	0.0133683	0.0176621	0.0148611	0.151798	0.0599111	0	0.412743	0.473618	0	0	0.0978256	0.00925714	0.0916027	0.141206	0.50101	0.0306777	0.0386242	0	0	0	0.409233	0.335075	0.110922	0	0.587156	0.17505	0	0.0611893	0.199913	0.0815805	0.047414	0.23494	0	0	0	0	1	0.195233	0	0.179309	0	0.31611	0.486167	0	0.213345	0.0386561	0.629582	0.13208	0.058588	0.0195479	0.158556	0.102702	0.0183241	0.310887	0	0.240237	0.350319	0.0802737	0.300781	0.485594	0	0.450311	0	0.0411141	0	0.97113	0	0	0.675364	0.149387	0.733753	0.0456595	0	0.306111	0.0133084	0.217912	0.0485013	0	0.24152	0.387096	0	0.0690763	0	0.15823	0.276193	0.582316	0	0.220298	0.260309	0.152399	0.474138	0.240022	0.144884	0.120199	0.210582	0.178754	0.213741	0.359579	0	0	0.0337165	0.738437	0.355994	0.403123	0.315871	0.0889428	0.407835	0.0443221	0.0801241	0.141228	0.0439563	0.441708	0.134738	0	0	0.573322	0	0.166812	0	0.070082	0.446036	0	0.0281765	0.0544266	0.292717	0.891187	0.46214	0	0.0747537	0.264133	0.0196496	0.495476	0	0.134102	0	0.116641	0.141241	0.785615	0	0.380655	0.184288	0.245059	0.321793	0.329303	0.0472018	0.469046	0.0328344	0.259503	0	0.399685	0.222735	0.131761	0.695236	0.283196	0.421292	0.100939	0	0.0156629	0.136189	0.313882	0	0.113891	0.436076	0.59876	0.132839	0	0.214643	0.403542	0	0.0342923	0	0.320909	0.150149	0.0500199	0.283599	0.205478	0.165047	0.687668	0	0.022966	0	0.120118	0.233122	0.0678988	0.319979	0.017249	0.0737251	0.100928	0.0431865	0.0804555	0.221516	0	0.707058	0.582513	0.274286	0	0.684934	0.232528	0.0201159	0.0275335	0.032979	0.465582	0.0133708	0.440053	0.353518	0.244245	0.0770622	0.145069	0.679396	0.248529	0.671792	0.0328836	0.511513	0.00873613	0.0192166	0.0752145	0.028644	0.161312	0.717319	0.735992	0.478503	0.166085	0.024382	0.294383	0.537292	0	0.417751	0.322085	0.444026	0	0.127445	0.143719	0.209616	0.0368635	0.344571	0.0790407	0	0.119522	0	0	0.387363	0.401562	0.0452812	0.593583	0.15265	0.850763	0.613828	0.582193	0.605942	0.029874	0	0.444481	0	0.118077	0.0303766	0.278385	0.357557	0.18503	0	0.128081	0.928675	0.590072	0.0191553	0.339205	0.170144	0	0.0982349	0.0373403	0.17145	0	0.0157366	0.484771	0.122694	0	0.314458	0.0138992	0.0463901	0	0.173653	0.293861	0.218212	0.522268	0.0262676	0	0.0292289	0.615032	0.0200761	0.185545	0	0.35759	0	0.225553	0.0329542	0	0.0273383	0.37424	0.342698	0	0	0.4045	0.533783	0.207344	0.203226	0.0825958	0.0896734	0.249768	0.595317
SOX3	0	0	0.0648648	0.0341062	0.0624986	0.309045	0	0.368908	0	0.279709	0.683646	0.211929	0	0	0.196845	0.0165569	0.0456752	0.0733333	0.128794	0.150771	0.144583	0	0	0	0.252075	0	0.160122	0	0	0.497291	0.0652338	0.746736	0.0259745	0.14215	0.385148	0	0.135101	0.021975	0.406635	0	0.165312	0	0.475479	0.0226026	0.487522	0	0	0	0.101306	0.0651074	0	0	0.128165	0	0	0.0283697	0.0641427	0.0181897	0	0.455064	0.488098	0	0	0.202225	0.00526948	0.192514	0.242504	0.476459	0.0904433	0.0432412	0.0114642	0.0381849	0	0.621671	0.234819	0.152403	0	0.467643	0.100653	0	0.054729	0.129528	0.100841	0.0439444	0.300366	0	0	0.270268	0	0	0.999471	0	0.143222	0	0.318351	0.449019	0.0783202	0.013925	0.0472205	0.634218	0.25971	0.011109	0	0.0565942	0.0627762	0	0.217263	0	0.259302	0.334869	0.0870696	0.27172	0.569423	0.0305591	0.635596	0.0327392	0.0667252	0.00946951	0.964338	0	0	0.845962	0.0271819	0.869732	0	0	0.399842	0	0.211605	0.0835084	0	0.285656	0.462855	0	0.071811	0.0120612	0.238071	0.27741	0.471442	0	0.0364219	0.188805	0.0713797	0.262502	0.282388	0.103925	0.206602	0.269496	0.0855852	0.338236	0.33982	0	0	0.0167546	0.738937	0.319448	0.333334	0.486493	0.180144	0.240555	0.0211236	0.0653726	0.170354	0	0.654465	0.126211	0	0.00715025	0.481114	0.0115164	0.243394	0	0.108461	0.605902	0	0.0379258	0.0394926	0.207178	0.912612	0.367399	0	0.110528	0.180132	0.0107617	0.590941	0	0.0804978	0	0.214214	0.240134	0.806586	0.0888339	0.381544	0.158879	0.173511	0.501727	0.314253	0.106936	0.536198	0	0.21506	0	0.297496	0.29105	0.0413813	0.760333	0.323784	0.457379	0.152525	0.0477293	0.116559	0.205897	0.240509	0	0.0538405	0.364903	0.638405	0.222294	0	0.180237	0.438263	0	0.0706282	0	0.526355	0.353814	0.11901	0.375177	0.31978	0.229592	0.576509	0.0766489	0.0480891	0	0.130904	0.213428	0.131036	0.201425	0	0.0512947	0.186846	0.0370914	0.0929493	0.132686	0	0.687458	0.594374	0.26094	0	0.661027	0.351488	0.0151778	0.127176	0.059991	0.397393	0	0.43645	0.490306	0.231588	0.167795	0.122513	0.702818	0.421727	0.721237	0.0697773	0.288477	0	0.0692144	0.188203	0.068881	0.175603	0.738268	0.679844	0.560867	0.31868	0.0457493	0.409101	0.364241	0.018619	0.451949	0.375812	0.458092	0	0.167619	0.238076	0.342869	0.0584814	0.500314	0.0452066	0	0.208218	0	0	0.426546	0.616838	0.0553385	0.359368	0.134295	0.880038	0.47383	0.602372	0.729098	0	0	0.402949	0	0.130253	0.0417317	0.263288	0.255131	0.393021	0.00943078	0.186721	0.912852	0.324197	0.0806624	0.341219	0.12332	0	0.136869	0.0656143	0.207953	0	0	0.46196	0.0986144	0	0.291288	0.0573358	0.0651645	0	0.121721	0.356518	0.277095	0.48755	0	0	0.0140114	0.698898	0.0193723	0.232063	0	0.217762	0	0.399313	0.0815601	0	0.079214	0.385806	0.31262	0	0	0.447273	0.499759	0.235253	0.26878	0.101337	0.0146003	0.219952	0.51172
HOXD4	0	0	0.0549448	0.044485	0.177439	0.252168	0	0.359703	0.0243611	0.12986	0.738952	0.0884009	0	0	0.329676	0.0199817	0.0279003	0.0402287	0.318636	0.180744	0.0927448	0	0	0.0377556	0.0997062	0	0.158359	0	0	0.352881	0.024291	0.719443	0	0.162052	0.322008	0	0.204168	0	0.336425	0	0.0865096	0	0.548371	0	0.550451	0	0	0	0.176097	0	0	0	0.116897	0	0	0.0139191	0.27937	0.044126	0	0.475108	0.485196	0	0	0.275641	0.0267114	0.192623	0.133026	0.425435	0.0173292	0.0373913	0.0230882	0.0339477	0	0.471117	0.312068	0.21287	0	0.530789	0.183236	0	0.0974091	0.202994	0.230193	0.0238158	0.131102	0	0	0.0530772	0	0	0.352979	1	0.200473	0	0.273474	0.305458	0.0337724	0.0982728	0.0998197	1	0.193598	0.0971871	0	0.102662	0.206975	0.0210476	0.241385	0	0.397204	0.403839	0.201579	0.233972	0.584683	0	0.531829	0	0.132189	0	0.943607	0	0	0.79007	0.16788	0.739403	0	0.0502855	0.330652	0.00833173	0.33869	0.106576	0	0.309024	0.259885	0	0.120956	0.0324732	0.169154	0.257133	0.470341	0	0.0589971	0.319971	0.166614	0.398456	0.263696	0.17366	0.192078	0.206227	0.152328	0.31653	0.347789	0	0	0.193855	0.706929	0.359319	0.367536	0.461959	0.05728	0.321212	0.119961	0.0620184	0.206133	0	0.596167	0.190674	0	0	0.470065	0	0.175339	0	0.106637	0.421836	0	0.0508214	0	0.224697	0.891566	0.364325	0	0.0556044	0.351528	0.0186525	0.594805	0.0196123	0.226097	0.00984899	0.0677088	0.385593	0.792398	0.0584492	0.317178	0.240474	0.343197	0.478203	0.530314	0.162641	0.491971	0	0.207666	0	0.382109	0.372257	0.0234767	0.672756	0.364624	0.487894	0.112175	0.0894174	0.0647166	0.193911	0.243093	0	0.11396	0.586725	0.427068	0.215053	0	0.316091	0.388295	0	0.0974051	0	0.24773	0.31958	0.110466	0.465126	0.231409	0.265871	0.679963	0.0817728	0.0725955	0	0.151296	0.178407	0.179664	0.472532	0	0.0227366	0.0684726	0.0224125	0.0458255	0.0805954	0	0.584671	0.563409	0.206254	0	0.642184	0.37714	0	0.127499	0.0589053	0.40745	0.0126559	0.326529	0.426536	0.548801	0.216058	0.270508	0.666984	0.164714	0.83139	0.115838	0.4564	0	0.0449427	0.184089	0	0.191228	0.720759	0.461306	0.527245	0.164344	0.00884301	0.260439	0.457236	0	0.353708	0.477003	0.551721	0	0.211418	0.14239	0.174884	0.0318642	0.406756	0.0469745	0	0.10279	0	0.0242328	0.470712	0.375779	0.0825004	0.569102	0.023381	0.853785	0.299906	0.613929	0.469891	0	0	0.366793	0	0.153831	0.0166604	0.366037	0.330061	0.288019	0.0393932	0.209393	0.937296	0.378521	0.0295925	0.349482	0.109644	0	0.0820656	0.134196	0.231558	0	0.0216902	0.395067	0.230385	0	0.413225	0	0.028282	0	0.183109	0.364811	0.183998	0.490179	0.0250828	0	0.0575454	0.643131	0.0458638	0.141044	0	0.446207	0	0.241416	0.0652129	0	0.0337292	0.24052	0.244138	0	0	0.441557	0.691723	0.15916	0.157857	0.0688218	0.298834	0.304581	0.427823
YBX2	0	0.0229072	0.0981388	0	0.203282	0.319741	0	0.173957	0.00973759	0.252021	0.631083	0.0774482	0	0	0.284074	0.0215485	0.0239582	0	0.226583	0.121996	0.0553022	0	0.0288501	0	0.160216	0.0290207	0.211927	0	0	0.270484	0.0150195	0.805231	0	0.136971	0.313773	0	0.212261	0	0.35094	0	0.151439	0	0.534885	0	0.410337	0.0419141	0.0151315	0.0274584	0.157215	0.0503643	0	0	0.189102	0.0270364	0.0121391	0	0.0372525	0.125154	0	0.426946	0.327212	0	0.0099434	0.370032	0.0182286	0.114949	0.0545632	0.343463	0.090384	0	0	0.016226	0	0.424556	0.315459	0.189156	0	0.457267	0.11655	0	0.0380814	0.183404	0.0980017	0.0221085	0.206755	0	0	0.103869	0	0	0.106161	0	1	0	0.275152	0.295391	0	0.103089	0.115924	0.450569	0.238111	0.0417749	0	0.22996	0.112151	0.0271499	0.250423	0	0.18456	0.239838	0.101408	0.179902	0.700372	0	0.510669	0.0350933	0.148414	0	0.950413	0	0	0.794916	0.0629551	0.675567	0.0276634	0	0.310838	0.0129949	0.331062	0.178763	0	0.245986	0.220335	0	0.0924688	0	0.132792	0.188572	0.448237	0	0.0365777	0.347806	0.140492	0.389383	0.282628	0.0544182	0.210293	0.230765	0.105979	0.267428	0.447728	0	0	0.104533	0.668894	0.417987	0.496095	0.643214	0.117497	0.120105	0.0866126	0.0272041	0.162164	0.0187559	0.514683	0.147731	0	0	0.47695	0	0.0906221	0	0.0761604	0.559053	0	0.0144836	0.0253504	0.325379	0.898058	0.181329	0.0280332	0.0711173	0.34945	0	0.604259	0.0181672	0.150418	0	0.160628	0.0690134	0.799939	0.0113452	0.332357	0.200056	0.263868	0.447413	0.526881	0.0889496	0.421158	0	0.250681	0	0.269761	0.183081	0.0183862	0.818056	0.315822	0.416759	0.175458	0.0928295	0.020939	0.16382	0.264347	0	0.213621	0.385984	0.533603	0.15575	0	0.140177	0.265222	0	0.0909302	0	0.350079	0.203657	0.190546	0.400213	0.240626	0.120713	0.492684	0.0321157	0.0323713	0	0.124637	0.152264	0.0411304	0.431269	0	0.0156173	0.112175	0.0651316	0.0376102	0.128058	0	0.596595	0.446534	0.161627	0	0.645191	0.131094	0.0192962	0.0718342	0.0383001	0.256102	0.0286958	0.553557	0.454908	0.391858	0.272768	0.133901	0.676733	0.298048	0.686794	0.0502193	0.472553	0.066367	0.084481	0.111085	0.0427153	0.243914	0.826275	0.492064	0.570048	0.0612782	0.0653781	0.269353	0.157502	0	0.298204	0.423189	0.572822	0	0.268587	0.134595	0.187906	0.00534404	0.435281	0.0167717	0	0.022228	0	0.0267656	0.527849	0.440038	0	0.382621	0.161611	0.838102	0.397483	0.632583	0.389151	0.0180959	0	0.468776	0	0.0766789	0.0141801	0.224305	0.232807	0.186076	0	0.119963	0.909436	0.492045	0.0975691	0.405773	0.147906	0	0.140525	0	0.191898	0	0	0.584167	0.0338413	0	0.266232	0.015898	0.0919533	0	0.22667	0.317117	0.318435	0.506432	0	0	0.0545011	0.598676	0.0143674	0.0753864	0	0.337587	0	0.196585	0.0853334	0	0.0104938	0.330087	0.357895	0	0	0.341436	0.417716	0.253151	0.281668	0.0923322	0.194753	0.252881	0.600684
HOXA11	0	0.037712	0.0664176	0.0320682	0.14945	0.35893	0	0.347765	0	0.297579	0.430708	0.154341	0	0	0.232887	0.0283579	0.12627	0.0175702	0.127753	0.0976479	0.1835	0	0	0.0174377	0.14492	0	0.223414	0	0.0318261	0.372086	0.0107511	0.701385	0.0232571	0.0489493	0.322308	0	0.086708	0.0308685	0.418975	0	0.0579456	0	0.543684	0	0.455004	0.0227308	0.0146	0	0.216508	0	0	0	0.145001	0.0173237	0.0479529	0	0.138496	0.0182503	0	0.506696	0.404036	0	0	0.244941	0.019609	0.123992	0.10819	0.443726	0.0330144	0	0	0	0	0.543758	0.306904	0.139053	0	0.509437	0.255357	0	0.0189636	0.206177	0.14115	0.037017	0.301718	0	0	0.075255	0	0	0.324574	0	0.170919	1	0.26709	0.40267	0	0.0550643	0.0794811	0.601976	0.285205	0.0217499	0	0.234321	0.235769	0.0250115	0.262528	0	0.174465	0.227577	0.0585772	0.205564	0.439858	0	0.520232	0.0399566	0.0277395	0	0.902443	0	0	0.882593	0.12071	0.798189	0.0401709	0	0.313676	0.0165156	0.259743	0.0802399	0	0.294873	0.404348	0	0.131457	0.00927944	0.211048	0.430043	0.474251	0	0.109785	0.144783	0.135593	0.210314	0.329819	0.154808	0.215869	0.107958	0.147464	0.177273	0.495392	0	0	0.0858987	0.695125	0.499518	0.548063	0.321968	0.134383	0.570019	0.0458505	0.054376	0.160708	0	0.389937	0.161062	0	0	0.771593	0	0.201985	0.0163076	0.108901	0.448024	0	0.0383158	0.0610081	0.187668	0.874022	0.424664	0	0.0683793	0.432811	0	0.613199	0.00742976	0.121379	0	0.40643	0.218396	0.7173	0.100015	0.246979	0.237379	0.345734	0.543413	0.356826	0.0741743	0.531611	0	0.240473	0	0.360324	0.300686	0.111559	0.719076	0.253695	0.427301	0.216707	0.0128247	0.0399839	0.195921	0.180914	0.0227548	0.113668	0.601815	0.439865	0.218749	0	0.268976	0.413134	0	0.0336607	0	0.309834	0.225445	0.095337	0.650352	0.274915	0.158758	0.53876	0.126679	0.20029	0	0.0679925	0.213609	0	0.179153	0.0305231	0	0.106482	0.0302648	0.10438	0.181181	0	0.641705	0.848347	0.258447	0	0.746023	0.243595	0.04253	0.127142	0.0986402	0.418408	0.0165098	0.440461	0.417268	0.450248	0.23155	0.236595	0.56564	0.260305	0.786539	0.0911746	0.385111	0.0092326	0.0295688	0.03783	0.0613873	0.352556	0.639795	0.756444	0.483581	0.237985	0.0111389	0.152811	0.327058	0.018681	0.388752	0.537286	0.412409	0	0.255042	0.0852928	0.304841	0.00702722	0.248149	0.0878609	0	0.181472	0	0.030051	0.37445	0.397427	0.070152	0.486654	0.347944	0.783511	0.805377	0.605394	0.364376	0	0	0.318794	0	0.292914	0	0.246473	0.165479	0.240644	0.00901401	0.221887	0.831212	0.393802	0	0.374804	0.205904	0	0.171959	0.199254	0.218066	0	0	0.475739	0.10931	0	0.31271	0.0227936	0.0937165	0	0.339463	0.310301	0.219346	0.591958	0	0	0.0537833	0.639434	0.0303047	0.102106	0	0.255917	0	0.322531	0.0837335	0	0.0651805	0.304654	0.388598	0	0	0.429485	0.690964	0.177985	0.221963	0.066584	0.199824	0.247573	0.474397
CDK9	0.0256909	0.0841148	0.0959802	0.082951	0.115278	0.211831	0	0.272012	0	0.0949296	0.688972	0.0981449	0	0.0382494	0.283051	0.0414196	0	0.0861517	0.247315	0.128143	0.197895	0	0.0170373	0	0.136537	0	0.247748	0	0	0.319456	0	0.7069	0	0.0841961	0.165698	0	0.143391	0.0637881	0.409701	0	0.10095	0	0.492131	0.0125258	0.531708	0.0272593	0	0	0.172014	0.0324917	0	0	0.159993	0.0411575	0.0348542	0	0.117901	0.0341021	0	0.363129	0.386189	0.0207071	0.0152806	0.0734431	0	0.18243	0.195221	0.488895	0.0420777	0.0434008	0	0	0	0.415644	0.371498	0.389389	0	0.530353	0.141654	0	0.0230443	0.183888	0	0.0485648	0.223576	0	0	0	0	0	0.241313	0	0.349673	0	1	0.481995	0	0.0186194	0.0200893	0.656398	0.240718	0	0.00923867	0.129596	0.333695	0	0.240055	0	0.216097	0.270581	0.212915	0.13006	0.650929	0	0.497221	0	0.0980973	0	0.924589	0	0	0.784556	0.045342	0.673109	0.113856	0	0.129206	0.0104009	0.240223	0.159916	0	0.226719	0.350866	0	0.0116991	0.0141387	0.106499	0.26259	0.454837	0	0.0474004	0.314101	0.134773	0.29482	0.21248	0.0255941	0.0926967	0.294134	0.124703	0.277629	0.436252	0	0	0.140613	0.712483	0.438568	0.384944	0.463495	0.102638	0.555593	0.0843415	0.0576916	0.120763	0	0.583092	0.0736872	0	0.0208384	0.564486	0	0.184931	0	0.024896	0.505989	0.0186077	0.0163008	0.0208727	0.230829	0.884314	0.440914	0	0.0817344	0.210704	0.031882	0.47214	0	0.18051	0	0.180505	0.227401	0.821904	0.0299437	0.226538	0.255699	0.300494	0.428876	0.366378	0.111004	0.472801	0	0.219704	0	0.318214	0.235424	0.0134855	0.636751	0.353725	0.437447	0.0793226	0.0322156	0.101327	0.120078	0.150841	0	0.270394	0.447481	0.535408	0.105879	0	0.315383	0.417	0	0.0312626	0	0.495312	0.176851	0.0964656	0.425004	0.333766	0.152909	0.625511	0.0269576	0.0319998	0	0.0500043	0.201936	0.106272	0.265681	0.028192	0.078042	0.243031	0.0314307	0.113866	0.112072	0	0.71587	0.493877	0.214539	0	0.72327	0.32043	0	0.0854658	0.00565837	0.351828	0	0.485251	0.459108	0.53033	0.215715	0.161437	0.658301	0.482438	0.685398	0.0612248	0.557636	0.0549957	0.0371928	0	0.00847564	0.29365	0.611963	0.525629	0.560583	0.0695936	0.02606	0.065227	0.356902	0	0.381312	0.41714	0.370494	0	0.280804	0.130381	0.265133	0.0547736	0.364322	0.0135558	0	0.161053	0	0	0.304762	0.352519	0.230401	0.455461	0.147023	0.904486	0.692242	0.588018	0.403526	0	0	0.501568	0	0.196982	0.0167608	0.215278	0.309796	0.17475	0.0158484	0.215628	0.902926	0.295042	0.0296246	0.291758	0.0870509	0	0.145454	0.0962943	0.0594316	0	0	0.52749	0.0663558	0	0.17409	0.0945225	0.105319	0	0.141937	0.286216	0.227465	0.423848	0.0177519	0	0.0342082	0.615785	0.0413651	0.0780183	0	0.382266	0	0.212718	0.156777	0	0.0353692	0.297445	0.350078	0	0	0.459117	0.385721	0.146141	0.240247	0.0358257	0.085842	0.395057	0.574367
SETD4	0	0.0210125	0.103495	0.0222763	0.1211	0.318584	0	0.220674	0	0.3086	0.827301	0.185927	0.0576733	0	0.216828	0	0	0.0617078	0.241942	0.163586	0.127157	0	0	0.0118086	0.176654	0	0.0821852	0	0	0.294253	0.0506017	0.794456	0	0.154766	0.39989	0	0.153876	0	0.561169	0	0.152505	0	0.480914	0.0128408	0.427364	0.00986005	0	0.0127775	0.241862	0.0519525	0	0	0.228091	0	0.0292237	0	0.115405	0.0640213	0	0.358781	0.363316	0	0	0.181647	0.0168649	0.206561	0.257901	0.416957	0.0753777	0.0210209	0	0	0	0.443023	0.307614	0.117205	0	0.549323	0.284579	0	0.00710582	0.162531	0.0768914	0.0706897	0.267078	0	0	0.149917	0	0	0.197824	0	0.280091	0	0.277499	1	0.0188859	0.194294	0.0997524	0.623701	0.278875	0	0	0.174321	0.189241	0	0.322147	0	0.221292	0.467754	0.128259	0.228943	0.514198	0	0.576457	0.025479	0.0873051	0	0.919963	0	0	0.783893	0.0788005	0.802008	0	0	0.349002	0.0218931	0.254256	0.195529	0	0.263094	0.428392	0	0.143839	0.0128957	0.155255	0.204608	0.528351	0	0.0686439	0.29633	0.148829	0.258902	0.354739	0.0463482	0.101544	0.224953	0.206869	0.238168	0.371639	0	0	0.123676	0.69878	0.365126	0.428727	0.431235	0.121487	0.306667	0.0811609	0.123696	0.112153	0.0568684	0.384683	0.0550347	0	0.00710266	0.503451	0	0.145478	0	0	0.478991	0	0.0835371	0.0149586	0.16842	0.928235	0.412052	0	0.0455982	0.254666	0.0273728	0.496563	0	0.110353	0	0.117507	0.235364	0.812997	0.01067	0.262614	0.200378	0.241713	0.471127	0.521759	0.12006	0.386212	0	0.20367	0	0.470134	0.163736	0.0444989	0.649691	0.334284	0.329859	0.166795	0	0.121523	0.139349	0.195287	0	0	0.408895	0.55047	0.207838	0	0.368185	0.484373	0	0.0838511	0	0.373171	0.186632	0.150385	0.506307	0.313708	0.198513	0.537441	0.0769898	0.0327355	0	0.0751155	0.168479	0.0901005	0.372245	0.031558	0.0474997	0.247329	0.010733	0.0186747	0.111612	0	0.75796	0.48775	0.26698	0	0.71166	0.204559	0	0.150291	0.0973338	0.480781	0.013397	0.469095	0.380166	0.34619	0.230912	0.105889	0.682233	0.286614	0.71238	0.0930316	0.349394	0.0345315	0.0331214	0.080671	0.011732	0.199153	0.75035	0.634591	0.576004	0.180587	0	0.161944	0.390411	0	0.421529	0.357007	0.633223	0	0.250599	0.175429	0.214306	0	0.329688	0.0584833	0	0	0	0	0.488774	0.297008	0.114144	0.46767	0.193084	0.893094	0.295144	0.637858	0.302484	0	0	0.531801	0	0.15866	0.0228996	0.346647	0.461568	0.29237	0.0441958	0.0981772	0.898971	0.414159	0.118888	0.34839	0.165616	0	0.180718	0.0927767	0.120519	0	0	0.368436	0.114912	0	0.204815	0.0125437	0.047565	0	0.194452	0.301125	0.355473	0.568033	0	0	0.019112	0.660625	0.0229338	0.22726	0	0.302659	0.0166785	0.303708	0.102208	0	0.0358028	0.433446	0.390627	0	0	0.432187	0.679658	0.228323	0.171519	0.095072	0.127791	0.254579	0.439112
TEX45	0	0	0.052216	0.0139261	0.0901566	0.243655	0	0.355757	0	0.168084	0.577215	0.0556296	0.0776787	0	0.110952	0.0202142	0.038044	0.107708	0.0904526	0.123542	0.138276	0	0	0	0.230413	0	0.0881121	0	0	0.325413	0.0245192	0.763287	0	0.101148	0.360089	0	0.231737	0.0150281	0.324055	0	0.115903	0	0.46656	0	0.599522	0.0149922	0	0.0210478	0.216407	0.0671171	0	0	0.120987	0	0	0	0.148279	0.111628	0	0.383452	0.404065	0.0526284	0	0.200834	0	0.17513	0.201041	0.441002	0.0874495	0.0201196	0.0234498	0	0	0.569861	0.365439	0.136228	0	0.537365	0.0512602	0	0	0.211775	0.0712883	0.0118522	0.248807	0	0	0.130289	0	0	0.096155	0	0.261084	0	0.304052	0.350916	1	0.0955478	0.0852518	0.662197	0.323802	0	0	0.179871	0.12072	0	0.23313	0	0.303863	0.193972	0.12405	0.235064	0.663549	0	0.532482	0.0252155	0.0342076	0	0.958224	0	0	0.824861	0.111216	0.805317	0	0	0.359961	0	0.280871	0.157992	0	0.302237	0.439656	0	0.156403	0.0300582	0.116779	0.198822	0.466978	0	0.150617	0.263057	0.207	0.332758	0.250791	0.0364305	0.193281	0.173019	0.160806	0.255378	0.460747	0	0	0.0675052	0.782065	0.478638	0.481359	0.429675	0.0526998	0.362096	0.0217021	0.0911892	0.117584	0.0381295	0.391996	0.190909	0	0.0103846	0.380591	0.0130721	0.121219	0	0.0389837	0.616869	0	0.0549099	0.0255882	0.158148	0.904846	0.431918	0	0.0342698	0.282305	0.0126939	0.460383	0.025113	0.103983	0	0.147716	0.142019	0.802146	0.0458935	0.341546	0.139029	0.18553	0.431036	0.366256	0.0837206	0.50812	0	0.246904	0	0.467155	0.125215	0.0345523	0.702896	0.289599	0.485648	0.0984309	0.0228982	0.06797	0.125791	0.180687	0	0.171929	0.51196	0.536883	0.303886	0	0.265327	0.520326	0	0.0515754	0	0.381896	0.244031	0.173467	0.606309	0.232627	0.221334	0.538984	0.203411	0.021976	0	0.0534282	0.202812	0.0474478	0.258622	0	0.170769	0.121614	0.0332276	0.0371526	0.12358	0	0.635205	0.570136	0.374561	0	0.70584	0.352706	0.0188674	0.0905941	0.119458	0.428711	0	0.364704	0.509087	0.451079	0.139855	0.18571	0.729749	0.45371	0.790278	0.079502	0.470394	0.0424525	0.0484716	0.0729906	0	0.252951	0.740681	0.510328	0.532127	0.134184	0	0.222043	0.706719	0	0.449189	0.354036	0.402317	0	0.200693	0.230874	0.224931	0.0179103	0.347666	0	0	0.208304	0	0.0975013	0.498882	0.289505	0.0264293	0.344316	0.154673	0.873623	0.373632	0.665193	0.208814	0	0.0246599	0.496105	0	0.222951	0	0.369912	0.346512	0.15813	0.0188017	0.166029	0.880547	0.44902	0.0474393	0.392522	0.0998762	0.0135654	0.106263	0.154579	0.105765	0	0	0.449182	0.146632	0	0.334621	0.0438404	0.0454239	0	0.268774	0.358701	0.253575	0.542457	0.0255076	0	0.0814823	0.555679	0.0258493	0.177034	0	0.273145	0	0.241322	0.0105639	0	0.0523447	0.36868	0.389993	0	0	0.414168	0.724376	0.269702	0.14492	0.137305	0.167247	0.105439	0.490832
LPXN	0	0.033004	0.0793354	0.016926	0.101803	0.331645	0	0.40639	0.0115	0.190781	0.700443	0.209103	0.0325014	0	0.130183	0.0252006	0.132986	0	0.237059	0.140994	0.0341174	0	0	0	0.278867	0	0.0637969	0	0	0.470308	0.0515605	0.80387	0	0.141896	0.285534	0	0.208196	0.0191401	0.351023	0	0.0717852	0	0.485671	0.0108593	0.458881	0.0199521	0	0	0.0930198	0	0	0	0.140993	0	0	0	0.114579	0.00807893	0	0.468143	0.420983	0	0	0.256069	0.012987	0.158817	0.140994	0.421606	0.0449163	0.0517867	0	0.0129761	0	0.490505	0.257007	0.145626	0	0.637527	0.0774662	0	0.0611716	0.225454	0.314008	0.108897	0.204655	0	0	0.121418	0	0	0.136326	0	0.154206	0	0.321601	0.448425	0	1	0.154238	0.562689	0.335353	0.0663251	0	0.313112	0.165295	0.0760728	0.274804	0	0.233916	0.303458	0.27934	0.178949	0.612406	0	0.669422	0.0219935	0.0982169	0	0.96146	0	0	0.773701	0.0527146	0.790188	0.0601102	0	0.208732	0.026244	0.231789	0.133164	0	0.216865	0.28228	0	0.139935	0.10542	0.117794	0.190287	0.44059	0	0.13893	0.202688	0.11392	0.310288	0.286503	0.101283	0.215739	0.227455	0.126671	0.341133	0.370995	0	0	0.0489737	0.708118	0.380301	0.452086	0.575176	0.131583	0.470502	0.0835717	0	0.110999	0.059906	0.469111	0.0930908	0	0	0.429506	0	0.208524	0	0.0277537	0.408103	0	0	0.0155548	0.179069	0.910413	0.513897	0	0.0404845	0.142306	0.0167675	0.516401	0	0.0889674	0	0.128088	0.230206	0.799012	0.0528432	0.456485	0.220508	0.27251	0.532071	0.437212	0.118994	0.468587	0	0.206037	0	0.371967	0.183599	0.053526	0.678363	0.379524	0.434304	0.139728	0.0684802	0.114223	0.166769	0.200164	0	0.292581	0.4182	0.634115	0.466773	0	0.290745	0.391478	0	0.0358967	0	0.378867	0.361827	0.103389	0.350477	0.161547	0.151957	0.800741	0.0301324	0.025658	0	0.183477	0.17727	0.104632	0.316972	0.0317973	0.0112495	0.170127	0.0432943	0.0259718	0.123672	0	0.790439	0.660394	0.272358	0	0.666269	0.224929	0.0300387	0.10166	0.054047	0.449694	0	0.380652	0.442605	0.286857	0.0740864	0.168839	0.609065	0.261562	0.79496	0.0308074	0.514696	0	0.127695	0.103495	0	0.240043	0.811506	0.469878	0.558984	0.176618	0.0888733	0.379623	0.282877	0	0.374446	0.45823	0.567652	0.0229462	0.267404	0.196134	0.185012	0.0281701	0.399571	0.102815	0	0.0160113	0	0	0.287159	0.363951	0.0665657	0.326926	0.239981	0.830712	0.472178	0.508932	0.424502	0	0	0.305014	0	0.0906192	0.116295	0.234058	0.418944	0.266515	0.0283273	0.159338	0.918189	0.252624	0.0957496	0.377607	0.203109	0	0.139771	0.117083	0.175216	0	0.0140165	0.486436	0.0706095	0	0.304136	0	0.0601188	0	0.212586	0.311652	0.303702	0.535451	0	0	0.0440792	0.451775	0.0373589	0.315468	0.15944	0.153881	0	0.210225	0.0763304	0	0	0.369986	0.234434	0	0	0.387701	0.778315	0.31222	0.280835	0.0881289	0.129596	0.184341	0.479766
DEPDC7	0	0	0.0904095	0.0147361	0.0811121	0.295926	0	0.358078	0	0.239051	0.68992	0.118236	0.0480202	0	0.173804	0	0.032206	0.0287069	0.296894	0.132388	0.136918	0	0	0.0440687	0.159584	0	0.188412	0	0	0.327805	0	0.708224	0	0.0487087	0.308356	0	0.17485	0.0200283	0.415757	0	0.150094	0	0.47706	0.00905993	0.504518	0.0506531	0	0	0.139759	0.126043	0	0	0.241738	0	0.0306426	0.0143508	0.132893	0	0	0.442543	0.291373	0	0	0.147555	0	0.171138	0.114775	0.379334	0.0743188	0	0	0.0606634	0	0.404642	0.371383	0.186836	0	0.527575	0.071437	0	0.0264613	0.245465	0.10003	0.0484403	0.175393	0	0	0.0558124	0	0	0.0893798	0	0.269003	0	0.295294	0.318943	0.0248746	0.0931763	1	0.649342	0.274747	0	0	0.0599317	0.240636	0	0.164917	0	0.224841	0.200837	0.0454044	0.276334	0.66578	0	0.434339	0.0298634	0.0161588	0	0.935489	0	0	0.786103	0.0791891	0.745416	0	0.0593323	0.307876	0.0115484	0.352209	0.0360447	0	0.237453	0.258584	0	0.0729585	0.0207025	0.104573	0.319782	0.38185	0	0	0.217261	0.114565	0.251747	0.253453	0.0665487	0.121537	0.0800933	0.114637	0.443318	0.463455	0	0	0.0404531	0.739484	0.332399	0.401012	0.40537	0.0707275	0.550206	0.0456709	0.0347678	0.0404978	0	0.396353	0.173429	0	0	0.510418	0	0.213624	0	0.0732749	0.514359	0	0.0680923	0	0.17097	0.907186	0.293412	0	0.0459668	0.163183	0	0.57429	0	0.0748442	0	0.266791	0.101819	0.84802	0.0345075	0.303838	0.158102	0.266894	0.617904	0.523089	0.0795121	0.452024	0	0.219801	0	0.371423	0.222079	0.0489366	0.785285	0.201581	0.569193	0.1461	0.0401166	0.0453472	0.260443	0.333159	0	0	0.376984	0.634002	0.266396	0	0.241845	0.297289	0	0.0664852	0	0.396463	0.354244	0.0920386	0.440944	0.296658	0.118333	0.48867	0.0616258	0	0	0.0823523	0.203601	0.15862	0.22317	0.041163	0.0514446	0.110265	0.0394292	0.0738618	0.127474	0	0.69845	0.584867	0.233937	0	0.618308	0.236364	0.0352471	0.147337	0.101607	0.440995	0.02535	0.453772	0.466263	0.420182	0.254175	0.219148	0.594739	0.352223	0.63547	0.161076	0.372868	0	0.0269526	0.117782	0	0.182356	0.622774	0.506271	0.588704	0.182959	0.0311389	0.118643	0.603941	0	0.412173	0.38265	0.263122	0	0.183637	0.0320568	0.275954	0.0389265	0.363834	0	0	0.187786	0	0	0.329394	0.261528	0.0780285	0.35514	0.265038	0.901834	0.641626	0.641726	0.240448	0	0	0.427089	0	0.202188	0	0.218667	0.245869	0.335267	0.011989	0.138532	0.898529	0.505149	0.0763984	0.298033	0.0754859	0	0.129002	0.083187	0.147179	0	0.0104833	0.474216	0.116422	0	0.28627	0.034593	0.120548	0	0.178245	0.263652	0.186847	0.50879	0	0	0	0.611115	0.0634384	0.137618	0	0.201716	0	0	0.0519525	0	0.0703618	0.327735	0.344174	0	0	0.372534	0.430528	0.26022	0.347634	0.101944	0.0358869	0.19524	0.511435
H2AFJ	0	0.00916507	0.0500269	0	0.0940968	0.372072	0	0.306626	0	0.232254	0.521294	0.0811354	0	0	0.175605	0	0.0617682	0	0.0692032	0.0624934	0.0256537	0	0.0163438	0	0.188975	0	0.123155	0	0	0.392288	0	0.703528	0.0649139	0.242468	0.399979	0	0.124504	0.00809662	0.476647	0	0.0989458	0	0.335797	0.0118851	0.388063	0.0155927	0.0774942	0	0.239571	0.026644	0	0	0.175276	0	0	0.0237689	0.176447	0.0293419	0	0.296714	0.465869	0	0.00829282	0.143681	0.13852	0.15112	0.196194	0.350584	0.154448	0.018031	0	0	0	0.388523	0.327674	0.172779	0	0.444892	0.0848891	0.0655067	0.0679333	0.191861	0.0568321	0.0243712	0.194385	0	0	0	0	0	0.213064	0	0.265603	0	0.341088	0.273353	0	0.0805337	0.0205471	0.922701	0.116921	0.0314102	0	0.238091	0.155202	0.0090167	0.321943	0	0.289306	0.378413	0.135479	0.191821	0.501018	0	0.472649	0	0.0261636	0	0.855372	0	0	0.809598	0.165658	0.665145	0.132902	0	0.254192	0	0.42076	0.0849045	0	0.294197	0.340065	0	0.12436	0	0.0651445	0.167827	0.492534	0	0.316411	0.381351	0.139399	0.265455	0.210132	0.3014	0.152133	0.142401	0.150305	0.278619	0.371948	0	0	0.143552	0.698937	0.371965	0.701075	0.53407	0.0485003	0.560926	0.0746941	0.0257903	0.235852	0	0.578473	0.139996	0	0	0.578672	0	0.281776	0	0.0786695	0.448946	0	0	0	0.254464	0.977456	0.362336	0	0.0488236	0.240439	0.0278727	0.618714	0.0214374	0.0838502	0	0.187622	0.128002	0.758268	0.00772717	0.33613	0.318105	0.230472	0.607604	0.575378	0.0748664	0.48436	0	0.200952	0	0.332518	0.14214	0.0645598	0.578049	0.071543	0.402428	0.123322	0.0593932	0.025466	0.145607	0.384169	0.00804377	0.159149	0.458483	0.517063	0.10071	0	0.277796	0.40568	0.0251415	0.0809818	0	0.298942	0.189258	0.0412797	0.524164	0.402243	0.210838	0.562294	0.224019	0	0	0.121779	0.140671	0.0323575	0.201694	0.0635591	0.0964294	0.0504987	0.00512692	0	0.308936	0	0.766458	0.471967	0.244824	0	0.672601	0.269538	0	0.0905558	0.118991	0.306251	0.0214326	0.383353	0.375019	0.568918	0.277924	0.204216	0.52905	0.220808	0.584032	0.111561	0.301845	0	0.0922114	0.108433	0.0483126	0.188871	0.753301	0.524203	0.586198	0.30324	0.0403464	0.196025	0.561483	0	0.408436	0.434315	0.5517	0	0.377989	0	0.117379	0.0495923	0.314852	0	0	0.105015	0	0.191878	0.327473	0.449724	0.212136	0.254815	0.193803	0.71159	0.49929	0.472169	0.52616	0	0	0.415728	0	0.216818	0.0406704	0.293909	0.268508	0.271383	0.0383874	0.199038	0.882744	0.435647	0.0229851	0.424894	0.219548	0	0.135914	0.0549601	0.164827	0	0	0.397202	0.107152	0	0.137743	0.00783457	0.178501	0	0.23011	0.344703	0.18758	0.486773	0	0	0	0.464532	0.00839491	0.112278	0.204436	0.289114	0	0.244145	0.0494759	0	0.0380912	0.300863	0.285962	0	0	0.497027	0.595842	0.171692	0.180864	0.0925996	0.131446	0.333148	0.491273
ZNF414	0	0.0252248	0.0667901	0.0421962	0.14183	0.239476	0	0.30817	0	0.279526	0.77025	0.151186	0	0	0.202797	0	0.0794483	0.03405	0.123915	0.111641	0.138932	0	0.0111634	0.0220286	0.103908	0	0.130439	0	0	0.294542	0.043254	0.750182	0.0225329	0.203916	0.440928	0	0.234852	0	0.373175	0	0.137958	0	0.494656	0.0236023	0.603802	0	0	0	0.155555	0.0539262	0	0	0.0617081	0	0	0	0.183608	0.0838462	0	0.433535	0.425867	0	0	0.223535	0.0112538	0.0523353	0.238118	0.413137	0.103531	0.01539	0	0.0404233	0	0.521522	0.205569	0.166714	0	0.42905	0.0775851	0	0.113348	0.183518	0.137265	0.0530904	0.210608	0	0	0.0199424	0	0	0.0692376	0	0.230647	0	0.441591	0.327956	0	0.0268925	0.0545716	0.464396	1	0	0	0.116361	0.14733	0	0.237147	0	0.238201	0.307089	0.0843226	0.193013	0.576995	0	0.664109	0.0303104	0.0305586	0	0.941665	0	0	0.831874	0.158156	0.787616	0.147209	0	0.349341	0.0563126	0.363679	0.101744	0	0.322456	0.302139	0	0.140165	0.0461379	0.173185	0.30764	0.477035	0	0.248244	0.223831	0.0859523	0.473798	0.256568	0.167324	0.136625	0.212168	0.234039	0.426057	0.427394	0	0	0.151977	0.728422	0.399668	0.443192	0.426492	0.0691894	0.213849	0.0921285	0	0.191302	0	0.520294	0.186823	0	0	0.52887	0	0.144202	0	0	0.472212	0	0.179399	0.040098	0.23313	0.896346	0.428059	0	0.0658715	0.294174	0	0.556154	0	0.185004	0	0.214255	0.129797	0.821942	0.0535214	0.318112	0.140131	0.227332	0.365223	0.482733	0.175369	0.534856	0	0.238259	0	0.472621	0.148419	0.0691762	0.697097	0.349423	0.432385	0.171775	0.0268011	0.109392	0.144055	0.1977	0	0.114784	0.372498	0.527259	0.356505	0	0.425083	0.489417	0	0.0622913	0	0.263401	0.301289	0.15115	0.424059	0.224865	0.182538	0.641785	0.196984	0.0260575	0	0.0942591	0.221422	0.142561	0.242534	0.0204077	0.0207453	0.253368	0.0594423	0.0289021	0.176252	0	0.664159	0.517269	0.315161	0	0.708302	0.23556	0	0.146469	0.0575414	0.37218	0.0221012	0.393408	0.44727	0.299584	0.149287	0.148274	0.680578	0.292245	0.792659	0.127068	0.500008	0	0.0430145	0.0464549	0.0876392	0.211111	0.657244	0.668959	0.548485	0.143261	0	0.321901	0.40051	0	0.472956	0.483129	0.448023	0	0.227568	0.0643657	0.279845	0.0321001	0.353654	0.0528773	0	0.106844	0	0.0550449	0.359421	0.373811	0.0420144	0.370349	0.212766	0.843639	0.513494	0.636253	0.538634	0	0	0.505535	0	0.220833	0.0139245	0.22358	0.251482	0.180158	0.00918546	0.238239	0.893012	0.695111	0.0783913	0.37451	0.193759	0	0.138959	0.0835915	0.188422	0	0.031867	0.517378	0.187762	0	0.349813	0.0564038	0.0718976	0	0.198211	0.291743	0.3222	0.580059	0	0	0.070409	0.739616	0.0445395	0.140691	0	0.325134	0	0.186914	0.0966891	0	0	0.3698	0.273557	0	0	0.385145	0.700181	0.205637	0.332404	0.033197	0.11728	0.253585	0.508524
KLF2	0	0.106347	0.0152373	0.119143	0.388162	0.307897	0	0.33328	0	0.0375066	0.40819	0	0.302228	0	0.117199	0	0	0.111696	0.142905	0.0524598	0.186295	0.0131865	0	0	0.0846877	0	0.164783	0	0	0.123722	0	0.54615	0	0.265631	0.446264	0	0.327347	0.0499492	0.403968	0	0.0969187	0	0.514577	0	0.420378	0	0.828275	0	0.153164	0.0220798	0	0	0.0688249	0	0	0.0109043	0.0967446	0.120643	0	0.469745	0.289276	0	0	0.130816	0.0642739	0.139435	0.0907299	0.514605	0	0.0211675	0.156236	0	0	0.458184	0.226504	0.195824	0	0.509124	0.316788	0	0.0330066	0.311183	0.346094	0.0443328	0.335987	0	0.0387141	0.218581	0	0	0	0	0.0669609	0	0.272309	0.243539	0	0.0356739	0.0491994	0.655005	0.130488	1	0.0482752	0	0.109462	0	0.28954	0	0.272543	0.422822	0.173028	0.37822	0.202498	0	0.357162	0	0.0147981	0	0.906983	0	0.0193317	0.617694	0.330458	0.639777	0	0	0.496338	0	0.577518	0.117124	0	0.464432	0.260857	0	0.110938	0.0601169	0.212298	0.250462	0.507199	0	0	0.12189	0.233084	0.359681	0.40445	0.0302066	0.243677	0.399326	0.150693	0.509578	0.61927	0	0	0.195636	0.653128	0.38578	0.462409	0.320433	0.171941	0.271284	0.0118568	0.10699	0.649333	0	0.742519	0.204946	0	0	0.571762	0.159969	0.131915	0	0	0.320371	0.0395424	0.0356754	0.0167485	0.0734193	0.850808	0.695892	0	0.0658944	0.494013	0.0667129	0.514978	0	0.239569	0	0.255635	0.36491	0.660566	0.0549376	0.258288	0.130861	0.283426	0.68391	0.50593	0.0235357	0.456843	0	0.15588	0.0393718	0.251827	0.218752	0	0.809949	0.22685	0.464965	0.0851459	0	0.0738973	0.0599889	0.249521	0.323672	0	0.469499	0.37054	0.0655801	0.00819723	0.22109	0.236057	0.0343514	0.0607434	0	0.148024	0.422118	0.19026	0.477603	0.148702	0.190442	0.765268	0.155679	0.557837	0	0.282499	0.175845	0.067927	0.465088	0.041579	0.0201931	0.0900271	0.054334	0	0.250578	0	0.567686	0.863652	0.309824	0	0.548195	0.296873	0.0397233	0.0779137	0.0990968	0.210108	0.0910472	0.231671	0.258235	0.695682	0.310818	0.204505	0.662419	0.0405913	0.299237	0.108833	0.459946	0	0.00800619	0.0640652	0.0217956	0.374374	0.265617	0.751969	0.591822	0.223043	0	0.164741	0.502061	0	0.598413	0.634497	0.442626	0	0.148132	0.0219056	0.167326	0	0.232317	0.085362	0.022383	0.183851	0	0.149757	0.393064	0.42643	0.341525	0.471973	0.153445	0.771011	0.340249	0.55539	0.505489	0	0.0538731	0.206811	0	0.250585	0	0.296019	0.254985	0.124753	0	0.238263	0.347283	0.58641	0.0959084	0.384714	0.287238	0	0.445126	0.0227894	0.0998949	0	0	0.289235	0.0235304	0	0.232705	0	0.0713528	0	0.047967	0.453095	0.169221	0.393607	0.320022	0	0.155233	0.542913	0.0833555	0.114844	0	0.382173	0	0.154308	0.0799883	0	0	0.243236	0.251466	0	0	0.454348	0.581572	0.191404	0.270393	0.0502799	0.107284	0.150139	0.512214
TCEA3	0.0268518	0	0.127085	0.0188283	0.0809252	0.276702	0	0.339647	0	0.350913	0.681817	0.168192	0	0	0.228812	0.017893	0.0319654	0	0.265434	0.107589	0.0244705	0	0	0.0246178	0.228589	0	0.274979	0	0	0.434338	0.0929581	0.669266	0.0540522	0.166613	0.392647	0	0.243012	0.0259119	0.374722	0	0.147927	0	0.468327	0	0.397911	0.0486979	0	0	0.183452	0	0.0102161	0	0.159269	0.0292454	0.027597	0.0174383	0.141247	0.052379	0	0.389852	0.42777	0	0	0.211889	0.0177294	0.100988	0.0618201	0.433402	0.16853	0.0276604	0	0	0	0.190314	0.286841	0.280636	0	0.518648	0.139952	0	0.0371277	0.141038	0.245719	0.0468227	0.340972	0	0	0.0986847	0	0	0.148831	0	0.20764	0	0.36411	0.176817	0	0.0230541	0.166248	0.669673	0.311925	0	1	0.189008	0.264023	0.0235552	0.324742	0	0.204791	0.440246	0.258511	0.243318	0.495284	0	0.505025	0	0.040821	0	0.89952	0	0.0332674	0.734602	0.0600354	0.813742	0.0640188	0	0.288349	0.0200048	0.269714	0.150036	0	0.342656	0.387289	0	0.122329	0.0333611	0.102896	0.24392	0.567214	0	0.0831554	0.194726	0.0995075	0.302164	0.323579	0.0382525	0.204463	0.250311	0.0924032	0.201015	0.461402	0	0	0.043952	0.668455	0.472474	0.434961	0.398485	0.0816998	0.39154	0.0312624	0.0326798	0.0429237	0.066742	0.560513	0.167045	0	0	0.510054	0	0.211927	0	0.0203879	0.468223	0	0.05359	0.0222815	0.250415	0.892837	0.384986	0	0.0505167	0.275095	0.0365365	0.542235	0.0252135	0.164611	0	0.23556	0.213539	0.778043	0	0.275249	0.238363	0.211936	0.536094	0.305378	0.15694	0.430957	0	0.197039	0	0.369045	0.309147	0.0778566	0.655963	0.29312	0.391306	0.130474	0.0589771	0.129299	0.207692	0.277744	0	0	0.470336	0.622705	0.331784	0	0.261447	0.450045	0	0.112006	0	0.427242	0.244793	0.111302	0.379571	0.380925	0.219368	0.440402	0.110369	0	0	0.144459	0.203178	0.302086	0.421665	0	0.0260493	0	0.079856	0.0427587	0.183128	0	0.660096	0.583008	0.22127	0	0.707544	0.293071	0.0351668	0.111295	0.0996068	0.456319	0.0212439	0.494878	0.393158	0.45643	0.157788	0.0966327	0.672149	0.484948	0.757858	0.173781	0.43251	0.0354684	0.0595089	0.0707771	0	0.248985	0.693941	0.548334	0.533243	0.277074	0.0430867	0.197458	0.567248	0	0.449582	0.422517	0.355133	0	0.326847	0.188099	0.21729	0.0604643	0.300209	0.0218959	0	0.111866	0.0121707	0.053562	0.274778	0.580378	0.163968	0.427015	0.21702	0.854911	0.675117	0.496266	0.333059	0	0	0.397508	0	0.151702	0.0398015	0.369523	0.339057	0.205084	0.0411446	0.215277	0.856245	0.541543	0.117248	0.371454	0.0423706	0.0172485	0.126301	0.256994	0.140065	0	0.0510718	0.51467	0.142928	0	0.242362	0.0191864	0.0196933	0	0.234915	0.319148	0.169747	0.475383	0	0	0	0.611442	0.045893	0.278882	0	0.234166	0	0.422987	0.0256053	0	0.113945	0.42753	0.431896	0	0	0.457755	0.637037	0.219466	0.194112	0.0796304	0.0846084	0.157569	0.527646
ZNF485	0	0.0113656	0.115635	0	0.110071	0.22273	0	0.336584	0	0.168304	0.600144	0.202081	0	0	0.178332	0	0.0324808	0	0.190199	0.104352	0.129286	0.0130336	0	0	0.126543	0	0.328038	0	0	0.248602	0.0156643	0.754465	0	0.0744063	0.310961	0	0.202726	0	0.428751	0	0.0844873	0.0227408	0.439576	0	0.566357	0	0	0	0.178534	0.0177133	0	0	0.151276	0	0	0.0162926	0.134533	0.145551	0	0.410703	0.240118	0	0	0.0786929	0.0350753	0.293156	0.132656	0.449889	0.029943	0	0	0	0.00958541	0.732331	0.401153	0.308777	0	0.385342	0.273594	0	0.0618519	0.144401	0.138836	0.0141292	0.0809441	0	0	0.0626939	0	0	0.118028	0	0.128732	0	0.331693	0.336615	0	0.119425	0.0334133	0.467981	0.132434	0	0	1	0.200627	0	0.403904	0	0.403902	0.180105	0.149101	0.255303	0.661923	0	0.383282	0	0.101439	0	0.910258	0	0	0.711437	0.181272	0.701924	0.0468859	0	0.359078	0.00764123	0.275542	0.141455	0	0.307493	0.266472	0	0.196756	0	0.259422	0.28707	0.658092	0	0	0.32729	0.173203	0.327435	0.354983	0.0352297	0.201887	0.232216	0.0394868	0.19596	0.385683	0	0	0.140439	0.739462	0.341574	0.391351	0.397287	0.101751	0.245551	0.0329508	0.102284	0.0588675	0	0.642896	0.0588723	0	0.0143972	0.379625	0.0142829	0.0801516	0	0.0704126	0.498241	0	0.071539	0.0503132	0.158813	0.869205	0.521169	0	0.0478863	0.263891	0.022477	0.485361	0.0255585	0.122947	0	0.183721	0.28742	0.697147	0	0.297908	0.20153	0.200811	0.532169	0.512555	0.111723	0.438842	0	0.225016	0	0.216617	0.0987411	0.013613	0.5877	0.326407	0.348151	0.117332	0.0461565	0.0380861	0.155953	0.0908746	0	0.283153	0.269079	0.586942	0.127139	0	0.149906	0.453499	0	0.0683532	0	0.402884	0.188969	0.07093	0.440084	0.30508	0.183249	0.532766	0.0276229	0	0	0.0577144	0.169773	0.348124	0.272526	0	0.0484531	0.0741825	0.0506538	0.0300523	0.347942	0	0.651716	0.647554	0.328481	0	0.683952	0.223014	0.0113465	0.0850783	0.0876119	0.57138	0	0.54503	0.417753	0.27552	0.0545329	0.156663	0.579731	0.3261	0.772217	0.0171823	0.53133	0	0.0564197	0.0222465	0	0.180267	0.584852	0.710087	0.387398	0.174739	0.153351	0.226188	0.643287	0	0.486756	0.465911	0.391132	0	0.169911	0.0296443	0.234085	0.0608692	0.362539	0.0143259	0	0.0986486	0	0	0.304427	0.318321	0.0654723	0.730802	0.237384	0.803312	0.802395	0.538792	0.476693	0	0	0.515237	0	0.258101	0	0.299921	0.298213	0.214848	0	0.0672534	0.819679	0.453809	0.0294266	0.343544	0.174686	0	0.110464	0.0965019	0.0882066	0	0.022441	0.2992	0.0755523	0	0.261694	0.00944024	0.0713217	0	0.228051	0.260543	0.147478	0.396259	0.0514294	0	0.0466916	0.786668	0.0449285	0.11035	0	0.385089	0	0.102399	0.0758386	0	0.051259	0.447426	0.27546	0	0	0.362484	1	0.281724	0.282828	0.0771452	0.0175254	0.294118	0.576209
BRF2	0	0	0.0864725	0	0.0962368	0.336298	0	0.312439	0	0.222069	0.802699	0.108531	0	0	0.21019	0.0252797	0.0834268	0.0718585	0.128885	0.122158	0.22144	0	0.0118566	0.0137141	0.139713	0	0.164094	0	0	0.337174	0.0146267	0.700089	0	0.0721131	0.377302	0	0.0537248	0.0176634	0.371014	0	0.118759	0	0.6065	0.0108288	0.404999	0.0827146	0.0361421	0	0.0401001	0.0201031	0	0	0.285531	0	0.0138243	0.0265589	0.155614	0.0454581	0	0.356553	0.319678	0	0	0.230917	0	0.10201	0.167728	0.498348	0.109598	0.0776883	0	0	0	0.81095	0.303192	0.0544098	0	0.569649	0.146754	0.0115937	0.053841	0.259662	0.0279386	0.0454706	0.124688	0	0	0.269314	0	0	0.171022	0	0.204412	0	0.342695	0.190901	0.0270075	0.0472748	0.0181247	0.62804	0.0985544	0.0493576	0	0.229115	1	0	0.372539	0	0.252455	0.14651	0.207898	0.207135	0.476319	0	0.599974	0	0.105482	0	0.934859	0	0	0.874981	0.0517335	0.746187	0	0	0.23936	0.0640111	0.171102	0.158055	0	0.285339	0.419733	0	0.145815	0	0.15715	0.204964	0.433996	0	0.146167	0.216766	0.198489	0.355607	0.23084	0.085596	0.111412	0.208774	0.186393	0.299867	0.472896	0	0	0.0821178	0.757008	0.385083	0.356046	0.553439	0.11169	0.327077	0.0134211	0.0230625	0.210741	0	0.555733	0.0920629	0	0	0.489089	0.0166021	0.305654	0	0.0292343	0.390785	0	0	0.0299519	0.179353	0.922483	0.421192	0	0.1212	0.199255	0.0136237	0.548133	0.0332057	0.210408	0	0.170772	0.119366	0.816846	0	0.274935	0.154186	0.300422	0.397472	0.354989	0.083808	0.444056	0	0.186008	0	0.350248	0.0811117	0.0848822	0.615431	0.218561	0.410537	0.0525105	0.207252	0.127594	0.190782	0.202966	0	0.362419	0.292942	0.664021	0.283538	0	0.281282	0.551367	0	0.0281976	0	0.337577	0.131342	0.0728154	0.387396	0.318726	0.0863811	0.501267	0.0563724	0	0	0.0787277	0.209022	0.0338908	0.371149	0	0.0807711	0	0	0.0322001	0.110907	0	0.671836	0.652975	0.271843	0	0.673356	0.16867	0.0195057	0	0.0939883	0.545855	0.0441189	0.348649	0.418245	0.434353	0.174603	0.236789	0.508561	0.430251	0.806305	0.156924	0.475595	0	0.10758	0.0838227	0	0.225894	0.693591	0.59765	0.517569	0.0982952	0	0.366755	0.498936	0	0.329649	0.385121	0.338206	0	0.13639	0.0318891	0.20302	0.0234891	0.37125	0.0487931	0	0.218825	0	0.0192063	0.469594	0.329133	0.0495525	0.44296	0.108335	0.843928	0.386878	0.599831	0.339432	0	0	0.640111	0	0.298088	0.0170869	0.263715	0.248279	0.343973	0	0.12922	0.910803	0.54683	0.0115412	0.345962	0.0688593	0.0273989	0.154591	0.156505	0.346518	0	0	0.48663	0.22944	0	0.328553	0	0.0272569	0	0.20474	0.319021	0.152056	0.481615	0	0	0.0644904	0.687411	0.0356506	0.272903	0	0.325451	0	0.386654	0.0501429	0	0	0.493283	0.314023	0	0	0.42997	0.666272	0.0920835	0.140132	0.120171	0.0785852	0.181325	0.423885
TIGD3	0	0.0317409	0.0454903	0	0.032515	0.2823	0	0.325005	0	0.21873	0.679922	0.110759	0	0	0.19493	0.0685516	0.029572	0	0.290995	0.189312	0.136911	0	0.0145767	0.0256301	0.158973	0	0.178154	0	0.0288835	0.429585	0.0349032	0.8041	0.0361677	0.1295	0.323926	0	0.249277	0	0.404795	0	0.137647	0	0.49819	0	0.599089	0.0222667	0	0	0.101434	0.0471174	0	0	0.191831	0	0	0.0330096	0.0653217	0.0709901	0	0.425629	0.417005	0	0	0.344119	0.0169218	0.0509411	0.161893	0.477286	0.0445513	0.0471034	0	0	0	0.42196	0.210346	0.187298	0	0.472092	0.178463	0	0.10298	0.109518	0	0.0532241	0.182095	0	0	0	0	0	0.0899262	0	0.169926	0	0.422722	0.46521	0	0	0.0617854	0.584244	0.292317	0	0.0174237	0.217422	0.270805	1	0.239732	0.0495589	0.153092	0.445182	0	0.219132	0.517872	0	0.684798	0	0.0952602	0	0.949604	0	0	0.71924	0.0753128	0.783739	0	0	0.258716	0	0.197911	0.127973	0	0.279816	0.290814	0	0.110855	0.0561829	0.119428	0.254205	0.3504	0	0.0634445	0.247421	0.114216	0.518145	0.314336	0.0187339	0.145271	0.288789	0.137318	0.318885	0.397688	0	0	0.0375878	0.750268	0.385519	0.385	0.550476	0.121036	0.350538	0.0961038	0	0.230937	0	0.591342	0.25489	0	0.0714163	0.484854	0	0.153985	0	0.0465047	0.485458	0	0.107532	0.0151238	0.243681	0.907454	0.295561	0	0.0917792	0.277398	0.041465	0.678487	0	0.109854	0	0.062949	0.162469	0.795181	0.0597806	0.349752	0.23251	0.178048	0.348007	0.447608	0.104285	0.511708	0	0.278264	0	0.362225	0.194607	0.018782	0.72594	0.171855	0.457386	0.052661	0.107818	0.0916126	0.101453	0.232702	0.0179963	0	0.387074	0.53516	0.131784	0	0.1687	0.307767	0	0.0794765	0	0.338286	0.359323	0.151877	0.294615	0.311619	0.20216	0.293858	0.131892	0.0495462	0	0.125399	0.188785	0	0.28095	0	0	0.146327	0.115801	0.0516994	0.347914	0	0.565706	0.480812	0.266348	0	0.753647	0.172819	0.0220635	0.214415	0.0910114	0.417414	0.0262449	0.307672	0.447006	0.541865	0.171357	0.0782717	0.709314	0.398575	0.711232	0.181547	0.287079	0	0.0612847	0.0684452	0	0.25111	0.78947	0.52921	0.543231	0.145445	0.0147047	0.155591	0.329726	0	0.338386	0.380887	0.486989	0.0212029	0.23132	0.0795145	0.203598	0.0520987	0.341385	0.0175934	0	0.0342997	0	0	0.396726	0.330078	0.140546	0.620762	0.138698	0.938237	0.27156	0.608464	0.332382	0	0	0.469978	0	0.152608	0.0331409	0.266915	0.251736	0.181267	0	0.153703	0.903492	0.389459	0.0286244	0.493037	0.197935	0	0.220985	0.127257	0.130826	0	0.0190869	0.460369	0.142415	0	0.398294	0.0177499	0	0	0.278422	0.316703	0.158289	0.530349	0	0	0	0.66768	0.00793232	0.138974	0.190595	0.192263	0	0.458195	0.091883	0	0.0507977	0.364661	0.306308	0	0	0.335544	0.501947	0.237162	0.254042	0.0691398	0.0877432	0.156754	0.610817
CBX2	0	0.0320951	0.0973593	0	0.0879729	0.212435	0	0.373591	0	0.175633	0.733674	0.144298	0	0	0.216442	0	0.0219078	0.0852631	0.19891	0.107539	0.0303046	0	0.0254142	0	0.221288	0	0.186422	0	0	0.252427	0.0418031	0.695822	0.0881099	0.175506	0.389801	0	0.14393	0	0.359108	0	0.15854	0	0.518472	0.012923	0.29886	0	0	0	0.246879	0	0	0	0.13539	0	0	0.0294576	0.0578377	0.0507198	0	0.590507	0.498932	0	0	0.200848	0.0647553	0.171415	0.265199	0.400192	0.0338657	0.0669043	0	0	0	0.257544	0.462981	0.179378	0	0.466336	0.24765	0	0	0.191045	0.110904	0.011688	0.18521	0.0153836	0	0	0	0.0197859	0.111848	0	0.1487	0	0.304974	0.457081	0	0.154748	0.0784754	0.445584	0.280148	0	0.0114834	0.273255	0.0987014	0.0244522	1	0	0.23297	0.362154	0.075693	0.278231	0.533504	0	0.593323	0.0108964	0.0398376	0	0.872219	0	0	0.76929	0.10744	0.700728	0	0	0.375769	0	0.255908	0.102268	0	0.380151	0.237729	0	0.0204819	0.009659	0.184983	0.255751	0.542197	0	0.079819	0.246132	0.119424	0.284414	0.381185	0.0211233	0.330874	0.211397	0.134801	0.35082	0.369111	0	0	0	0.763103	0.399607	0.509585	0.545476	0.129661	0.585334	0.196444	0	0.158641	0.0236033	0.492347	0.118028	0	0.0198999	0.490919	0	0.164841	0	0.0501484	0.418085	0	0.0592626	0	0.178001	0.905382	0.466015	0	0.12637	0.23686	0.0177863	0.660048	0.0314238	0.139082	0	0.123	0.306744	0.753275	0.0129693	0.259573	0.170807	0.394247	0.485544	0.474406	0.19591	0.385592	0.0493615	0.203314	0	0.354486	0.318035	0.047581	0.654957	0.166716	0.388456	0.2669	0.0467859	0.0680241	0.256059	0.217757	0.0142499	0.321148	0.415872	0.664391	0.293586	0	0.387664	0.610726	0	0.131171	0	0.43782	0.192517	0.088452	0.322141	0.251145	0.24895	0.693731	0.135821	0.0479279	0	0.201168	0.1805	0.0353943	0.320069	0.0191148	0	0.0371541	0.0359233	0.0108721	0.177218	0	0.727345	0.642162	0.304414	0	0.711472	0.474807	0	0.18394	0.128191	0.446246	0.0376253	0.450755	0.515014	0.320996	0.149835	0.103608	0.70579	0.244064	0.715024	0.153616	0.462856	0	0.0245963	0.105408	0	0.326153	0.790571	0.54521	0.569967	0.255287	0.0307967	0.331501	0.436318	0	0.375173	0.418768	0.45741	0	0.154479	0	0.180421	0.0610506	0.2393	0.0437162	0	0	0	0	0.503064	0.327416	0.180986	0.397359	0.183238	0.864402	0.987035	0.60635	0.490117	0	0	0.512437	0	0.240626	0	0.339535	0.246448	0.176643	0.01811	0.183194	0.888803	0.605459	0.0388874	0.369271	0.128759	0.0201607	0.148164	0.136808	0.0791515	0	0	0.334648	0.159375	0	0.447446	0	0.0854313	0	0.196586	0.329031	0.457809	0.496481	0	0	0.0266663	0.800421	0.0443728	0.166909	0	0.299764	0	0.140569	0.206042	0	0	0.352223	0.308203	0	0	0.311558	0.668475	0.172149	0.170456	0.0834629	0.165243	0.22319	0.503557
FOXS1	0	0	0.171127	0	0.110488	0.325185	0	0.375616	0	0.212685	0.705999	0.127322	0.0554329	0	0.246553	0	0.0620986	0.226732	0.284433	0.249986	0.0943519	0	0.0175263	0.0100759	0.112837	0.0252017	0.077097	0	0	0.252178	0.0136459	0.803405	0.0244511	0.101385	0.434928	0	0.12046	0	0.478445	0	0.115074	0.0222469	0.477668	0.00925051	0.386403	0	0	0	0.190429	0.0339752	0	0	0.208514	0	0.0732203	0.0290893	0.11666	0.053817	0	0.37138	0.420339	0	0	0.292495	0.0520228	0.0844463	0.315311	0.540617	0.0522403	0.0371636	0	0.0726588	0	0.647512	0.317877	0.224279	0	0.479666	0.250429	0	0.0258002	0.235602	0.168985	0.0324821	0.126911	0	0	0.0445432	0	0	0.218471	0	0.17233	0	0.262674	0.465838	0.0411359	0.031542	0.0520909	0.559685	0.244576	0.0334792	0.0116024	0.16802	0.258298	0	0.250759	1	0.259277	0.262066	0.0812267	0.153808	0.603456	0	0.56875	0.0148506	0.0917906	0	0.964875	0	0	0.695497	0.12861	0.837413	0	0.0327378	0.206837	0.0462769	0.285267	0.0667744	0	0.347411	0.330911	0.0206227	0.0806458	0.054105	0.115849	0.221923	0.300998	0	0.175283	0.24878	0.0956946	0.147196	0.359311	0.0505301	0.198922	0.23323	0.120417	0.273851	0.555849	0	0	0.0804515	0.732091	0.451068	0.413437	0.32358	0.0538614	0.166376	0.08734	0.0322147	0.195205	0	0.566619	0.196421	0	0	0.589418	0	0.187364	0	0.0978757	0.328568	0.0650474	0.068944	0	0.211029	0.915569	0.410724	0	0.117308	0.139634	0.0249204	0.523629	0	0.183289	0.0114987	0.072569	0.22787	0.797909	0.169588	0.400803	0.245932	0.316411	0.478051	0.489254	0.0892459	0.460859	0	0.216087	0	0.399617	0.237661	0.0458917	0.78922	0.15406	0.419201	0.201162	0	0.0603815	0.207028	0.216301	0	0.437501	0.371535	0.533854	0.408995	0	0.267926	0.40572	0	0.088739	0	0.447347	0.180478	0.119239	0.509799	0.171851	0.248752	0.362188	0.053382	0.0325607	0	0.100339	0.22651	0.184939	0.303264	0	0.040621	0.220822	0.0549218	0.0543354	0.118488	0	0.72884	0.574108	0.201463	0	0.701341	0.320524	0	0.123402	0.100844	0.419568	0.015482	0.48322	0.46787	0.463208	0.175195	0.202221	0.647608	0.398385	0.706812	0.0656556	0.558149	0	0.0353633	0.0749818	0	0.296882	0.720412	0.502521	0.487809	0.203777	0	0.134247	0.48763	0	0.440802	0.389707	0.415137	0	0.224104	0.124401	0.153757	0.0418686	0.322632	0.014016	0	0.203195	0	0.040802	0.472745	0.361693	0.0512716	0.350124	0.0968696	0.900573	0.521195	0.677277	0.504209	0	0	0.416312	0	0.204076	0.0311016	0.393876	0.274611	0.197283	0.0657521	0.176486	0.914582	0.464129	0.0414538	0.385221	0.111852	0	0.137448	0.239356	0.350798	0	0.0097622	0.469226	0.267916	0	0.352684	0	0.0561357	0	0.255794	0.29922	0.19022	0.428071	0.0289533	0	0.0167503	0.700065	0.0197948	0.187872	0	0.227725	0	0.280594	0.0690553	0	0.0766227	0.324794	0.358222	0	0	0.447565	0.64189	0.2252	0.263394	0.0803088	0.0555436	0.209255	0.513822
NR1H2	0	0.0937898	0.0680049	0	0.158842	0.305627	0	0.325324	0	0.231881	0.669913	0.102852	0.037757	0	0.298408	0.0221958	0.0866854	0.0928686	0.100583	0.0800344	0.0927869	0	0.00609514	0.0463973	0.202934	0	0.0954015	0	0	0.235568	0.0333527	0.772522	0.03447	0.0980625	0.267949	0	0.192642	0.0525756	0.32616	0	0.0908282	0	0.565659	0.0294664	0.470128	0.0271528	0.0111971	0	0.26776	0.0934639	0.0168295	0	0.158436	0	0.0480542	0	0.205522	0.0803717	0	0.520913	0.277512	0	0	0.253376	0.0131261	0.0397279	0.130831	0.420243	0.148378	0.054605	0	0	0	0.644664	0.367009	0.0998171	0	0.572238	0.0995301	0	0.0505963	0.180424	0.0814196	0.0323866	0.271801	0	0	0.0663745	0	0	0.0891713	0	0.129774	0	0.289137	0.277012	0.0286628	0	0.103179	0.757923	0.275119	0.0364504	0	0.0136022	0.130537	0.00815047	0.222979	0	1	0.256039	0.115919	0.352232	0.655072	0	0.469861	0.0156872	0.100797	0	0.947574	0	0	0.740564	0.139923	0.716715	0.114018	0	0.386311	0.0275425	0.254025	0.113489	0	0.361285	0.205805	0	0.116732	0.0392016	0.127953	0.214142	0.303547	0	0.0958579	0.35817	0.0834731	0.467071	0.329252	0.131001	0.139188	0.349143	0.110068	0.306186	0.420006	0	0	0.0176668	0.687259	0.497718	0.430085	0.362635	0.0870099	0.341982	0.0464187	0.0275082	0.201892	0	0.572499	0.282237	0	0.0218136	0.469296	0	0.156421	0	0.0689771	0.433998	0	0.0132633	0.0271283	0.302546	0.904844	0.415228	0	0.0502898	0.208437	0	0.633908	0.0159643	0.292732	0	0.0711837	0.18231	0.806648	0	0.357127	0.238872	0.0712403	0.436211	0.427257	0.101495	0.615702	0	0.249544	0	0.407829	0.276957	0.0200828	0.709395	0.202897	0.445741	0.17271	0.0620943	0.0642012	0.246422	0.2402	0.0123741	0	0.36777	0.613286	0.262215	0	0.253784	0.531227	0.0211867	0.0378243	0	0.457737	0.273439	0.0413386	0.589858	0.175899	0.30995	0.541377	0.0558114	0.0413657	0	0.13355	0.185535	0.0928048	0.253378	0	0.0595662	0.225326	0.0294862	0.120383	0.118198	0	0.535337	0.483279	0.305598	0	0.690648	0.267994	0.0100273	0.111436	0.0955963	0.417768	0.0411678	0.433806	0.469155	0.510026	0.356207	0.204515	0.629757	0.431866	0.718007	0.0812421	0.35555	0.00517574	0.0434116	0.106844	0.0267741	0.291703	0.773515	0.50492	0.602941	0.19365	0.0715128	0.112528	0.429528	0	0.407417	0.422262	0.433736	0	0.290725	0.278442	0.162532	0.044783	0.337246	0.0290418	0	0	0.0169979	0	0.414818	0.384423	0.0916455	0.526779	0.15579	0.905957	0.561411	0.609008	0.383631	0	0.034982	0.568741	0	0.182849	0	0.167498	0.244888	0.179671	0.0181241	0.127021	0.878927	0.411211	0.113707	0.388883	0.0291246	0.0228653	0.117201	0.0633	0.114333	0	0.0247492	0.47212	0.243414	0	0.272322	0	0.0916336	0	0.112966	0.273874	0.200428	0.466001	0.0181762	0	0.139592	0.707812	0.0641329	0.162314	0	0.226642	0	0.220748	0.0680119	0	0.0227066	0.422778	0.261122	0	0	0.456621	0.713688	0.269558	0.229183	0.108845	0.214342	0.266212	0.538635
RCOR3	0	0	0.0802005	0.0158122	0.122989	0.294389	0	0.408209	0	0.132294	0.643362	0.107211	0	0	0.0888773	0.071317	0	0.0351667	0.138999	0.0999739	0.17567	0	0	0.0487286	0.196159	0	0.144704	0	0	0.506381	0.0779137	0.795505	0	0.12833	0.425505	0	0.147873	0	0.311996	0	0.102572	0	0.495507	0	0.50269	0.0415576	0.014846	0.0143787	0.269007	0.023707	0	0	0.0983221	0	0.0577328	0	0.209074	0.104208	0	0.336516	0.444565	0.0776959	0	0.145271	0.0116901	0.146929	0.237357	0.488094	0.0184406	0	0	0.0382948	0	0.784068	0.380964	0.28024	0	0.426433	0.295003	0	0.032242	0.167908	0.208426	0.00889467	0.230745	0	0	0.122043	0	0	0.212603	0	0.161976	0	0.325546	0.30742	0	0.0523406	0.149466	0.483519	0.21091	0.072679	0	0.261314	0.136515	0	0.19568	0	0.291951	1	0.249817	0.309872	0.72287	0	0.73273	0	0.0567163	0	0.932484	0	0	0.777501	0.127519	0.710262	0	0	0.198932	0.0176157	0.281019	0.0508188	0	0.247666	0.382086	0	0.105643	0.0115701	0.183912	0.40761	0.432805	0	0.0708397	0.239915	0.162055	0.309234	0.201725	0.0872662	0.178864	0.260183	0.117992	0.347536	0.334713	0	0	0	0.750499	0.26357	0.379628	0.366789	0.138229	0.0359502	0.0957092	0.0643612	0.229484	0.0753338	0.321824	0.0770653	0	0	0.574239	0	0.244456	0	0	0.375497	0	0	0.019605	0.40553	0.887925	0.369114	0	0.10675	0.0940105	0	0.617429	0.0123466	0.137129	0	0.268049	0.200935	0.852994	0.0268472	0.312896	0.183942	0.306837	0.267096	0.250627	0.112978	0.423536	0	0.212224	0	0.399639	0.28119	0.0659106	0.582974	0.304691	0.498882	0.166711	0.0682409	0.128558	0.247834	0.381266	0	0	0.415176	0.573656	0.147372	0	0.204283	0.333715	0	0.0693426	0	0.369555	0.151887	0.0924982	0.453422	0.0850444	0.139566	0.470573	0.0196105	0.0810731	0	0.189902	0.125853	0.103311	0.282028	0.15211	0.0831945	0.0727402	0.0474037	0.018419	0.0690922	0	0.929421	0.524255	0.147251	0	0.635116	0.212601	0	0.148276	0.102214	0.433671	0.0357396	0.418111	0.393047	0.280956	0.233064	0.188972	0.692521	0.470142	0.872911	0.113735	0.622617	0.0128279	0.0567988	0.0594151	0.0413329	0.248829	0.711843	0.680256	0.531043	0.181696	0.0193205	0.273893	0.458333	0	0.494286	0.351406	0.268755	0	0.270034	0.107729	0.118304	0.0435886	0.283997	0.05299	0	0.0339179	0	0.0232002	0.337309	0.462903	0.0357857	0.452446	0.196121	0.796948	0.366034	0.606629	0.714382	0.0253768	0	0.614601	0	0.307769	0.0770647	0.139921	0.399978	0.266939	0.0180415	0.127588	0.906835	0.53031	0.0729044	0.278101	0.207012	0	0.147434	0.143364	0.178784	0	0	0.551493	0.258323	0	0.163457	0.0472053	0.022235	0	0.148545	0.292399	0.289279	0.492597	0.0562929	0	0.090149	0.602478	0.0856353	0.18622	0	0.206324	0	0.259195	0.114429	0	0.0812137	0.476654	0.384847	0	0	0.465386	0.578752	0.192863	0.340826	0.0656842	0.0663589	0.23384	0.446763
ZNF805	0	0.0354417	0.149976	0	0.0959382	0.240177	0	0.344362	0	0.203947	0.757341	0.143423	0	0	0.180805	0.0212079	0	0.0527717	0.174802	0.0510095	0.115138	0	0.0884918	0.0572427	0.0985292	0	0.227382	0	0	0.319893	0.0338702	0.739329	0	0.207949	0.3767	0	0.116118	0.0355052	0.422848	0	0.104145	0	0.523538	0.0154433	0.420826	0	0	0	0.201738	0.0448682	0	0	0.214905	0	0	0.0279296	0.182611	0.012764	0	0.381468	0.411942	0	0	0.129676	0.0124839	0.170973	0.158782	0.47706	0.0388305	0	0	0	0	0.489206	0.348062	0.210156	0	0.439661	0.1896	0	0.0106359	0.208402	0.250838	0.140314	0.239512	0	0	0.0392907	0	0	0.150297	0	0.273819	0	0.39425	0.378529	0	0	0.101079	0.487007	0.309845	0	0	0.126534	0.237188	0	0.398363	0	0.164758	0.287494	1	0.140259	0.65254	0	0.452332	0.0155322	0.0785223	0	0.962984	0	0	0.759796	0.13803	0.783038	0.0814418	0	0.338711	0.0276404	0.223991	0.161275	0	0.369195	0.313299	0	0.119853	0.0113148	0.0828662	0.274677	0.604087	0	0.0762456	0.331996	0.167991	0.252301	0.304679	0.102687	0.120752	0.149079	0.133058	0.140359	0.485996	0	0	0.105763	0.727895	0.329226	0.522664	0.490406	0.108918	0.4296	0.0504078	0	0.197195	0	0.352776	0.18083	0	0.0106135	0.44461	0	0.292496	0	0.025859	0.410752	0	0.0696642	0.0450768	0.275923	0.928782	0.390657	0	0.0498463	0.320186	0	0.439306	0	0.0708604	0	0.298643	0.183864	0.810865	0.0858191	0.246266	0.300731	0.298144	0.358875	0.432656	0.0578889	0.360936	0	0.20194	0	0.428706	0.15643	0.0323627	0.518932	0.357047	0.472464	0.131667	0.0851124	0.0697552	0.254171	0.361491	0	0	0.295362	0.58896	0.15468	0	0.309543	0.371395	0	0.0589293	0	0.262627	0.327986	0.0741463	0.318311	0.377753	0.171302	0.534479	0.087503	0	0	0.149363	0.185636	0.0620331	0.299344	0	0.121064	0.0894588	0.0398939	0.0573346	0.155831	0	0.652382	0.682202	0.226167	0	0.730895	0.310315	0	0.136587	0.0914668	0.395911	0.0447753	0.458056	0.547786	0.541826	0.346665	0.203878	0.639768	0.549884	0.697139	0.057093	0.573851	0	0.0546408	0.0568799	0	0.292017	0.606498	0.461477	0.662823	0.235751	0.0599971	0.246658	0.341459	0	0.462047	0.579923	0.446241	0	0.184095	0.148897	0.20136	0.068515	0.372635	0.0481952	0	0.136026	0	0	0.260561	0.431376	0.0306124	0.588548	0.152425	0.84024	0.551901	0.569945	0.550741	0	0.0244852	0.42519	0	0.25103	0.0763899	0.317399	0.292167	0.374048	0	0.157493	0.887049	0.420076	0.0267282	0.377942	0.221442	0	0.204949	0.0794928	0.384099	0	0.0113184	0.490044	0.153099	0	0.425103	0.0995408	0.091284	0	0.155205	0.391477	0.2779	0.488371	0	0	0.162773	0.509247	0.0132469	0.219458	0	0.247585	0	0.216181	0.0141884	0	0.0126362	0.35797	0.348001	0	0	0.445491	0.764788	0.250805	0.261161	0.137701	0.071161	0.150844	0.654238
TMEM260	0	0.0622871	0.0492973	0	0.106982	0.294231	0	0.363754	0	0.290737	0.739782	0.111494	0	0	0.187262	0	0.0534956	0	0.186554	0.159366	0.113085	0	0.0139259	0	0.123245	0	0.115704	0	0	0.346747	0	0.786934	0.0451375	0.102479	0.27755	0	0.195598	0.0177371	0.428915	0	0.185306	0	0.460591	0.0250093	0.39828	0.0218637	0	0.00451418	0.166143	0.120059	0	0	0.116632	0.0125322	0	0	0.101272	0.118805	0	0.385091	0.331263	0	0	0.248141	0.0176178	0.065601	0.0674192	0.476905	0.0219031	0.0274796	0.0187479	0	0	0.464273	0.425097	0.103988	0	0.560761	0.110473	0	0.0248421	0.26993	0.177614	0.0694562	0.12433	0	0	0.040007	0	0	0.150396	0	0.22341	0	0.37206	0.342492	0.0145917	0.0100524	0.0851089	0.536704	0.31229	0.0300698	0	0.305443	0.218768	0	0.292555	0	0.182526	0.251142	0.242822	1	0.561662	0	0.476468	0	0.0355861	0	0.933701	0	0	0.71379	0.0635957	0.80769	0	0	0.334561	0.0193061	0.249929	0.219778	0	0.245169	0.336434	0	0.118817	0.0237696	0.119363	0.290483	0.506	0	0.0266997	0.298101	0.231047	0.32074	0.265199	0.0317184	0.105532	0.200813	0.146882	0.246141	0.42273	0	0	0.0280102	0.70736	0.370018	0.449909	0.315218	0.0912215	0.421449	0.0546217	0.0981269	0.112805	0.080489	0.507727	0.256354	0	0.0182825	0.467133	0.00520886	0.196528	0	0.124953	0.465724	0	0.0305015	0	0.294378	0.921322	0.431095	0	0.075737	0.269038	0.047282	0.445709	0.0179523	0.11196	0	0.0569641	0.275293	0.816975	0.0211223	0.291964	0.141537	0.348993	0.546519	0.258005	0.130603	0.535628	0	0.241143	0.064842	0.466644	0.126976	0.026631	0.682699	0.357533	0.471444	0.134924	0.032029	0.0930787	0.245522	0.230954	0	0	0.409898	0.663087	0.113473	0	0.302143	0.449721	0	0.0991995	0	0.428512	0.273821	0.0185209	0.467377	0.186627	0.192508	0.444777	0.0533045	0	0	0.132503	0.228269	0.211677	0.348947	0.0648034	0.163875	0.0853021	0.0454175	0.0378196	0.154868	0	0.941656	0.573393	0.199128	0	0.645216	0.211175	0	0.179103	0.0529786	0.360006	0.0175666	0.400235	0.459828	0.204836	0.244379	0.173006	0.782651	0.429004	0.834004	0.0913674	0.551398	0.0156515	0.0739706	0.193572	0.0213972	0.256269	0.800261	0.642247	0.524743	0.114691	0.0664557	0.11111	0.379666	0	0.503815	0.35099	0.412193	0	0.174011	0.107761	0.237991	0.0233494	0.305813	0.0201086	0	0.121886	0	0	0.374945	0.519898	0.031935	0.509657	0.166504	0.813216	0.596714	0.620885	0.466986	0	0	0.41489	0	0.271702	0.0184728	0.273355	0.354556	0.175661	0.0185741	0.115626	0.925018	0.39817	0.0472887	0.342497	0.0604676	0	0.110808	0.101715	0.21293	0	0.0195804	0.419011	0.117194	0	0.323929	0	0.055321	0	0.273137	0.343288	0.205807	0.494164	0.0175792	0	0.0200757	0.557019	0.0273148	0.175785	0.0701795	0.282441	0	0.161351	0.0673783	0	0.0174555	0.323752	0.239892	0	0	0.466864	0.655827	0.179115	0.218821	0.119803	0.253698	0.278514	0.381645
NANOG	0	0.0564566	0.12191	0.0378258	0.0988203	0.255848	0	0.264568	0	0.177629	0.666846	0.0839557	0	0	0.20567	0	0.143606	0.0242573	0.103889	0.179117	0.0677294	0	0	0	0.147501	0	0.0797628	0	0	0.399751	0.0215284	0.713285	0.0168093	0.183209	0.345968	0	0.18188	0	0.388461	0	0.166676	0	0.547987	0.022217	0.422259	0.0159726	0.0465571	0	0.106029	0.0290167	0	0	0.156695	0	0.0273222	0.0285779	0.139369	0.0365699	0	0.354659	0.320299	0	0.032284	0.231767	0.0101708	0.0846743	0.216439	0.419761	0.171438	0	0	0.0213359	0	0.411253	0.310077	0.13236	0	0.572065	0.206711	0.0163164	0	0.112565	0.174163	0.0502752	0.175092	0	0	0.079932	0	0	0.072287	0	0.187745	0	0.33518	0.251944	0.0325548	0	0	0.527619	0.280124	0.0297935	0.0185304	0.215639	0.0542883	0.0287733	0.232833	0	0.255646	0.473184	0.167742	0.0726736	0.774085	0	0.50501	0	0.0603169	0	0.974209	0	0	0.798118	0.0421568	0.734966	0	0	0.279162	0	0.225884	0.0972401	0	0.388347	0.399377	0	0.0603796	0	0.112633	0.226799	0.435297	0	0.0473752	0.332053	0.097855	0.287894	0.315799	0.0675218	0.149877	0.248368	0.142032	0.342739	0.34178	0	0	0.0449344	0.751451	0.498371	0.383195	0.278675	0.067412	0.249223	0.0434432	0.0310225	0.124332	0	0.47179	0.251867	0	0.00855816	0.415074	0	0	0	0.0162274	0.499836	0	0.0128649	0	0.0947048	0.901446	0.405222	0	0.0716726	0.151451	0.00931825	0.555251	0.0103639	0.229707	0	0.199698	0.0909005	0.709841	0.0512781	0.27085	0.17383	0.228817	0.426276	0.333273	0.0334801	0.376293	0	0.190198	0	0.29442	0.223519	0.0553651	0.558744	0.248572	0.364693	0.0546999	0.0744567	0.0293791	0.128926	0.223528	0	0.39148	0.327544	0.643596	0.188268	0	0.168292	0.206833	0	0.0451332	0	0.39393	0.308792	0.0541528	0.489448	0.281321	0.2319	0.661926	0.0590311	0	0	0.0821271	0.20426	0.333493	0.184198	0.0608277	0	0.0650857	0.050444	0	0.100368	0	0.755105	0.399926	0.108091	0	0.702335	0.32004	0	0.212011	0.0778248	0.217707	0.0087084	0.4823	0.381618	0.446188	0.125026	0.136382	0.633644	0.5342	0.826714	0.0462293	0.397249	0.0111607	0.0462812	0.105511	0.0120512	0.289059	0.693221	0.232401	0.485984	0.220083	0	0.200597	0.205477	0	0.431218	0.398903	0.397356	0	0.215299	0.165187	0.216568	0.00732373	0.361084	0.0540474	0	0.0295097	0	0.0279752	0.367207	0.292408	0.0635254	0.493346	0.0522353	0.939804	0.450885	0.606658	0.654062	0	0	0.430969	0	0.144777	0	0.18826	0.213401	0.308889	0.022385	0.0544471	0.918768	0.416337	0.116761	0.437551	0.0862901	0	0.179594	0.132848	0.185284	0	0	0.512885	0.171094	0	0.356412	0.0264215	0.0180492	0	0.172289	0.301846	0.169464	0.486444	0	0.0304656	0.088022	0.603054	0.0235859	0.0980045	0	0.216654	0	0.183422	0.136871	0	0.045779	0.410699	0.296145	0	0	0.554718	0.537667	0.177515	0.240005	0.107987	0.154636	0.224945	0.569006
SOHLH1	0	0.0519984	0.064102	0	0.0472695	0.222305	0	0.279051	0	0.15373	0.645316	0.213565	0.165618	0	0.225401	0	0.123879	0	0.158291	0.0873746	0.0717266	0	0	0.0467773	0.205914	0.0139804	0.183038	0	0	0.352256	0.00883642	0.779251	0.0817974	0.0708291	0.297029	0	0.168122	0	0.372821	0	0.0879101	0.0302249	0.495695	0	0.416201	0	0	0.0232355	0.105677	0.0393146	0	0	0.0938852	0.0521503	0	0.0200288	0.16763	0.0307633	0	0.391734	0.437046	0	0	0.212191	0.0354577	0.17454	0.210714	0.481633	0.0648584	0.0511213	0	0.035407	0	0.474894	0.314704	0.0833269	0	0.577517	0.137146	0	0.0571241	0.134648	0.142707	0.0455985	0.153139	0	0	0.0640366	0	0	0.17637	0	0.217032	0	0.418775	0.436883	0.0814888	0.0353863	0.081748	0.471554	0.207181	0	0	0.212781	0.18393	0.0338345	0.270967	0	0.240225	0.237752	0.153151	0.254527	0.695211	1	0.563703	0.0148384	0.099141	0	0.955318	0	0	0.697477	0.118997	0.764106	0	0	0.355795	0.0162743	0.336309	0.178001	0	0.338684	0.391905	0	0.084408	0.00807839	0.248597	0.268573	0.55961	0	0.0639342	0.194829	0.116273	0.300048	0.349159	0.0789753	0.25159	0.108985	0.0702237	0.321806	0.463035	0	0	0.104826	0.709436	0.284827	0.49099	0.527099	0.0766113	0.501161	0.0857563	0	0.144247	0.0308944	0.407183	0.0779521	0	0	0.558652	0	0.273475	0	0.129945	0.548703	0	0.0228359	0.0223044	0.375741	0.912838	0.425119	0	0.0177749	0.357267	0.0657304	0.527165	0.0393352	0.0793132	0	0.0827145	0.229279	0.814057	0	0.236659	0.188827	0.286724	0.466593	0.394156	0.0926826	0.556261	0	0.200275	0	0.462597	0.0289991	0.0601911	0.710672	0.369987	0.400727	0.0844551	0.0242341	0.0405346	0.0664707	0.257058	0.0209422	0	0.249545	0.491056	0.213808	0	0.202056	0.390469	0	0.0731272	0	0.302554	0.256789	0.0604284	0.547294	0.254316	0.170045	0.467146	0.016692	0.0287102	0	0.103457	0.116248	0.317117	0.405249	0	0.0928325	0.183329	0.0652279	0.0630162	0.100385	0	0.791737	0.613397	0.218404	0	0.706537	0.272046	0	0.124313	0.0883783	0.397124	0.019783	0.49298	0.395902	0.385225	0.234105	0.193858	0.732154	0.335006	0.836342	0.134749	0.335853	0.00830558	0.0951319	0.0687786	0	0.314665	0.674025	0.538863	0.505218	0.195803	0.0863936	0.432221	0.457408	0	0.413387	0.445098	0.318289	0	0.237025	0.0495494	0.264984	0.0721137	0.477278	0.0212108	0	0	0	0	0.464412	0.409999	0	0.502267	0.111938	0.8917	0.513199	0.577997	0.399454	0	0	0.440888	0.0257833	0.20373	0.0462531	0.209156	0.274361	0.177858	0	0.129692	0.883095	0.462353	0.0459533	0.485494	0.0704853	0	0.179937	0.0652678	0.192003	0	0.0408972	0.564784	0.122378	0	0.224791	0	0.0446586	0	0.368261	0.318896	0.285314	0.485738	0	0	0.0460873	0.70084	0.0228635	0.13918	0.14967	0.203273	0	0.417265	0.186805	0	0.019744	0.39327	0.260556	0	0	0.378176	0.689371	0.23381	0.265746	0.0656367	0.0759561	0.180584	0.545838
ZSCAN2	0.0327377	0.00899346	0.0350376	0	0.11306	0.280403	0	0.401028	0	0.114915	0.731581	0.105801	0	0	0.255029	0.020831	0	0.0684807	0.342897	0.113543	0.181251	0	0.00785054	0	0.0854009	0	0.276385	0	0	0.316123	0.0314582	0.770647	0.0817971	0.227959	0.376484	0	0.161507	0	0.388415	0	0.209337	0	0.555708	0	0.402203	0	0	0	0.0906576	0.0779216	0	0	0.124132	0	0.0263336	0	0.0652838	0.0679131	0	0.479424	0.389385	0	0.0208447	0.11684	0	0.228451	0.088515	0.373062	0.0270487	0	0	0.0288571	0	0.411316	0.309724	0.122964	0	0.465851	0.391226	0	0.0467172	0.226771	0.207979	0.0886545	0.113573	0	0	0	0.0254161	0	0.146953	0	0.187461	0	0.307016	0.429086	0	0.048893	0.0283728	0.678987	0.240559	0	0.0573938	0.0206386	0.18232	0.0257733	0.350587	0	0.194719	0.213147	0.0220368	0.183481	0.590676	0	1	0	0.035262	0	0.918551	0	0	0.875486	0.231018	0.81479	0	0	0.303649	0	0.278165	0.243126	0	0.197398	0.26387	0	0.125892	0	0.253765	0.351961	0.436891	0	0.164884	0.168752	0.279961	0.355174	0.265155	0.0602699	0.132482	0.255387	0.0914642	0.345328	0.31726	0	0	0.168154	0.76498	0.215627	0.359735	0.432965	0.0798103	0.241408	0.0914374	0	0.166026	0.0454602	0.547639	0.164618	0	0.00608436	0.500518	0	0.247664	0	0.0292485	0.418534	0	0.0289346	0.0222239	0.253762	0.913751	0.455389	0	0.0681632	0.249484	0	0.484497	0.01651	0.190043	0	0.175644	0.110595	0.798633	0	0.233198	0.158562	0.194685	0.375095	0.383182	0.150859	0.497286	0	0.175704	0.0216083	0.396368	0.156945	0.0134774	0.664787	0.303016	0.39437	0.140145	0	0.0567737	0.106117	0.245697	0	0	0.577141	0.445523	0.15383	0	0.269865	0.256768	0	0.0225372	0	0.297764	0.373928	0.03832	0.283042	0.197362	0.0952563	0.573991	0.104247	0.0484697	0	0.0794013	0.213371	0.0284451	0.278652	0	0.0536184	0.0447	0.105437	0.150772	0.169126	0	0.932273	0.544982	0.162462	0	0.711905	0.239848	0.103948	0.0689413	0.0474253	0.241054	0.110334	0.279698	0.585278	0.270318	0.255978	0.16458	0.699902	0.256622	0.775716	0.0857774	0.233133	0.0112092	0.124087	0.254154	0	0.250088	0.562548	0.575138	0.509946	0.26001	0.0397831	0.521268	0.487314	0	0.421877	0.270134	0.440837	0	0.277036	0.0914686	0.22124	0.0495355	0.432821	0.027341	0	0.105103	0	0.032073	0.379506	0.232055	0.243439	0.354733	0.0501832	0.856091	0.60382	0.526821	0.332546	0	0	0.446598	0	0.198468	0	0.308371	0.451464	0.206445	0.00884745	0.112604	0.908439	0.387876	0.119341	0.362156	0.0119528	0	0.129018	0.133501	0.199606	0	0.0178753	0.414924	0.0673025	0	0.364963	0	0.0544222	0	0.313539	0.347623	0.300746	0.521093	0	0	0.0611781	0.540181	0.0386028	0.272867	0	0.294688	0	0.232908	0.0199452	0	0.0487973	0.381762	0.379407	0	0	0.422509	0.774465	0.304665	0.223606	0.0658636	0.143732	0.0610801	0.501519
SP6	0.0150251	0	0.120073	0.0318715	0.0980955	0.294014	0	0.315068	0	0.192514	0.665044	0.0825648	0	0	0.235836	0.0160402	0.0977943	0	0.476307	0.10266	0.140106	0	0.021543	0.0149752	0.184704	0	0.160809	0	0	0.360951	0	0.747689	0	0.1022	0.493691	0	0.227381	0	0.440739	0	0.0451192	0	0.38412	0	0.418358	0	0	0	0.0517169	0	0	0	0.121323	0	0.0271746	0.0149885	0.0909046	0	0	0.350658	0.497004	0	0	0.234511	0.0148791	0.0864904	0.262356	0.458622	0.0489442	0.0588237	0	0	0	0.768405	0.291986	0.0938333	0	0.453809	0.221533	0.0145449	0.070361	0.177939	0.071707	0.0140581	0.0810935	0	0	0.0733176	0	0	0.195087	0	0.208814	0	0.32405	0.323628	0	0.144421	0.0258268	0.456504	0.214787	0	0.0415412	0.222523	0.207243	0	0.265262	0	0.26168	0.439518	0.0848867	0.181456	0.561931	0	0.627543	1	0.0542022	0	0.909254	0	0	0.840629	0.111863	0.655963	0	0	0.408248	0	0.223322	0.0328276	0	0.263794	0.312586	0	0.104962	0.0560476	0.161281	0.196542	0.339491	0	0.04607	0.230912	0.0791777	0.339694	0.169711	0.129659	0.271531	0.262836	0.183279	0.218212	0.508572	0	0	0.11421	0.747427	0.361457	0.315439	0.461932	0.107254	0.438306	0.0527997	0.0325928	0.13278	0.0249958	0.693446	0.0327936	0	0	0.391164	0	0.186123	0	0.0668073	0.344993	0	0.0549895	0	0.206728	0.892202	0.284265	0	0.0652688	0.320883	0	0.616545	0	0.281773	0	0.187124	0.120994	0.757573	0.0253972	0.274891	0.214958	0.239135	0.404636	0.312533	0.124654	0.505773	0	0.191916	0	0.411021	0.186161	0.104167	0.741665	0.23674	0.40059	0.0803945	0.0483628	0.120416	0.205495	0.280526	0	0.298213	0.415154	0.564326	0.25232	0	0.273453	0.357006	0	0.052836	0	0.368025	0.200642	0.0950169	0.443256	0.208658	0.163421	0.467297	0.0680215	0	0	0.0786952	0.172726	0.203361	0.265301	0	0.0536518	0.103117	0.0283657	0	0.082654	0	0.626751	0.576158	0.255089	0	0.656759	0.217901	0	0.147358	0.0770967	0.46049	0	0.368944	0.579217	0.382318	0	0.11625	0.600312	0.167843	0.748935	0.0461805	0.461671	0	0.0493771	0.132731	0	0.201975	0.642401	0.351865	0.512497	0.145374	0.0357711	0.0814189	0.366712	0.0179993	0.307858	0.37744	0.381398	0	0.209614	0.136822	0.203896	0.0200505	0.386742	0.0563778	0	0.118628	0	0.0237766	0.449801	0.353543	0.034811	0.589984	0.129462	0.732848	0.503103	0.61475	0.31907	0	0	0.506314	0	0.394849	0.0149382	0.24428	0.29876	0.215916	0	0.355411	0.895339	0.370376	0.0141994	0.392267	0.129341	0	0.132923	0.0765263	0.107221	0	0.0279196	0.463431	0.0630805	0	0.334929	0	0.115878	0	0.272024	0.214421	0.215074	0.46755	0.0198124	0.0526564	0.0367809	0.631745	0.021216	0.146938	0	0.192315	0	0.199946	0.0289712	0	0.0215647	0.416102	0.335634	0	0	0.383528	0.62518	0.273229	0.199522	0.0643439	0.0478041	0.159647	0.464886
DBP	0	0.0405401	0.121078	0.0300911	0.101362	0.259969	0	0.291171	0	0.235334	0.635936	0.105283	0.0330087	0	0.155496	0	0.0979916	0.0398173	0.139765	0.0974409	0.177348	0	0	0	0.144532	0	0.138149	0	0	0.503716	0.0404096	0.715442	0	0.162819	0.407669	0.0091761	0.166135	0.015383	0.278005	0	0.0857607	0.0138637	0.508352	0.0118424	0.49349	0.0216418	0	0	0.193082	0.0867278	0	0	0.173247	0.025868	0	0.0243449	0.18867	0	0	0.586795	0.350042	0	0	0.227084	0.0147575	0.130731	0.118351	0.401481	0.0739236	0.0187081	0	0.0487404	0	0.316667	0.496501	0.302831	0	0.502892	0.196482	0.014787	0.0582	0.138851	0.0604199	0.0608264	0.218291	0	0	0.269909	0	0	0.120144	0	0.210744	0	0.3163	0.429186	0.0603559	0.150692	0.0139433	0.548596	0.324087	0.0615295	0	0.21523	0.163181	0.0403969	0.312792	0	0.276053	0.320755	0.174143	0.208942	0.495165	0	0.530539	0	1	0	0.924962	0	0	0.749087	0.0591013	0.743099	0	0	0.401319	0.0105038	0.298546	0.091547	0	0.35984	0.315546	0	0.0617794	0.00993748	0.172071	0.29729	0.685452	0	0.0602932	0.223201	0.116042	0.387171	0.303738	0.170875	0.169596	0.168253	0.242413	0.25689	0.47353	0	0	0.0253487	0.719009	0.355682	0.417028	0.486255	0.0894764	0.284708	0.0693564	0.0149591	0.205558	0.0597253	0.396384	0.0984073	0	0.00677795	0.540968	0	0.177645	0	0.0621324	0.509392	0	0.0639471	0.0125015	0.190524	0.887683	0.46447	0	0.0292737	0.184492	0	0.477734	0.00995745	0.147791	0	0.0996757	0.236649	0.771885	0.0133433	0.360877	0.243644	0.203054	0.437712	0.338155	0.111126	0.493963	0	0.238508	0	0.363969	0.125259	0.0326249	0.651606	0.280187	0.44359	0.113838	0.0553071	0.101852	0.181932	0.203262	0	0	0.462042	0.552886	0.294721	0	0.214562	0.375859	0	0.080566	0	0.337486	0.330303	0.184213	0.502353	0.261696	0.205678	0.663438	0.249547	0.0618288	0	0.202875	0.243484	0.0692603	0.335783	0	0.063001	0.148059	0.0361651	0.037491	0.181675	0	0.567796	0.62387	0.280187	0	0.654849	0.332526	0	0.140645	0.122161	0.593421	0	0.501022	0.325854	0.334143	0.253452	0.117424	0.598865	0.285023	0.815389	0.0922967	0.545102	0	0.0707506	0.144479	0.0194684	0.275462	0.590465	0.534297	0.489639	0.205956	0	0.308303	0.506649	0.0208633	0.470939	0.485188	0.509918	0.0157562	0.195232	0.0883314	0.221983	0.0131958	0.31082	0.0142722	0	0.12945	0	0	0.454497	0.382663	0.0537351	0.381415	0.128169	0.898157	0.357099	0.548531	0.363326	0	0	0.449213	0	0.328993	0.0167471	0.397266	0.317852	0.263153	0.0293495	0.135819	0.885863	0.537053	0.099402	0.406166	0.10798	0.0126137	0.156922	0.0962192	0.282654	0	0.0297005	0.48888	0.173414	0	0.31561	0.0296229	0.158379	0	0.172333	0.379475	0.201874	0.498302	0	0	0.144101	0.819026	0.0266471	0.151671	0	0.364094	0	0.329477	0.0687199	0	0.0562761	0.282767	0.409871	0	0	0.449138	0.696608	0.232354	0.246478	0.100627	0.130998	0.249149	0.48048
TPRX1	0	0.0491141	0.066778	0	0.114334	0.299644	0	0.34698	0	0.174052	0.742323	0.0673089	0	0.0119843	0.217204	0	0.208582	0.0175813	0.161054	0.215363	0.0419762	0	0.0299734	0.0664094	0.238996	0	0.147936	0	0	0.29558	0	0.848615	0.02598	0.273105	0.322791	0	0.159993	0	0.428398	0	0.195674	0	0.532771	0.0187298	0.456934	0	0	0	0.29272	0.0282632	0	0	0.156425	0.0217224	0.0196915	0	0.104404	0.0593043	0	0.341673	0.367499	0.036875	0.0234392	0.272125	0.0169265	0.169475	0.0522062	0.451634	0.0872838	0	0	0.0154072	0	0.428263	0.229244	0.233809	0	0.559554	0.347872	0	0.0220674	0.13947	0.136137	0.109378	0.220703	0	0	0.16952	0	0	0.116655	0	0.187458	0	0.320863	0.269085	0	0.191248	0.073021	0.527206	0.24396	0	0	0.189113	0.202232	0	0.249467	0	0.23228	0.304228	0.0570286	0.293578	0.663717	0	0.604631	0.018457	0.0220609	1	0.957856	0	0	0.681296	0.13726	0.830926	0.0942526	0	0.187903	0.00886697	0.208965	0.0315987	0	0.256216	0.265217	0	0.0738432	0.0330858	0.230918	0.327658	0.548808	0	0.162187	0.148242	0.114595	0.30924	0.187248	0.0942653	0.0663502	0.193459	0.0555062	0.264765	0.509706	0	0	0.091729	0.702132	0.33317	0.453361	0.448437	0.0564614	0.514381	0.0112233	0.111221	0.130097	0.0321926	0.499341	0.141391	0	0	0.517698	0	0.183543	0	0.0175983	0.419459	0.020108	0.0446994	0.0165498	0.204875	0.896372	0.47162	0	0.0427312	0.268523	0.0419306	0.693855	0	0.0965525	0	0.150579	0.149126	0.753225	0.0224721	0.3176	0.194549	0.277615	0.302172	0.349613	0.161173	0.47931	0	0.201289	0	0.372302	0.198039	0.0276868	0.772011	0.274533	0.412017	0.0776917	0.0485833	0.130564	0.180809	0.143565	0	0.190923	0.349596	0.566827	0.21033	0	0.296629	0.53346	0	0.0361664	0	0.252091	0.30166	0.0358697	0.559055	0.262993	0.158922	0.304073	0.0860278	0.0281748	0	0.246348	0.208834	0	0.355488	0.0732142	0.0557005	0.268597	0.119029	0.0811961	0.22925	0	0.874614	0.588803	0.244933	0	0.772368	0.259846	0.036625	0.0531943	0.0636093	0.222722	0	0.538251	0.454747	0.383714	0.145029	0.132135	0.690226	0.558156	0.686118	0.108805	0.504595	0	0.0543278	0.209944	0	0.218884	0.834119	0.389743	0.541663	0.139546	0	0.281528	0.423148	0	0.360209	0.435154	0.331148	0	0.135838	0.109003	0.168238	0.0339088	0.257137	0.0924923	0	0.0294576	0	0	0.41135	0.402498	0.138368	0.398549	0.0158087	0.821785	0.359624	0.564191	0.598442	0	0	0.531094	0	0.274824	0	0.237878	0.334161	0.240243	0.0376412	0.10585	0.911081	0.416231	0.0622458	0.439134	0.149188	0	0.133574	0.192782	0.161631	0.0139762	0.0186741	0.55767	0.110687	0	0.311637	0.047512	0.0996537	0	0.192732	0.238892	0.287922	0.455079	0.0372506	0	0.0652359	0.658948	0.0355914	0.225849	0.258695	0.265956	0	0.195781	0.052996	0	0.0521272	0.286208	0.241777	0	0	0.401612	0.592804	0.221799	0.178654	0.146289	0.138296	0.261406	0.469479
RPL7	0	0.0601489	0.0703549	0	0.148631	0.273751	0	0.371398	0	0.232315	0.541771	0.0637721	0	0	0.235532	0.0195458	0.0583035	0.0452562	0.112314	0.119951	0.0878146	0	0.00674149	0	0.122027	0	0.204758	0	0	0.168475	0.0319	0.812157	0.0615216	0.0397316	0.29364	0	0.129776	0.0329074	0.34341	0	0.0193872	0	0.51478	0.0477147	0.257186	0.0265905	0.0419301	0.0153204	0.212436	0.0795663	0	0	0.253097	0	0.00973781	0	0.130509	0	0	0.349509	0.495799	0	0	0.26244	0.0168354	0.132353	0.150898	0.47287	0.0194896	0.0454576	0	0.0195914	0	0.515562	0.223978	0.182235	0	0.565183	0.117496	0	0.0185216	0.169946	0	0.0106355	0.0871234	0	0	0.0256127	0	0	0.100343	0	0.168594	0	0.298901	0.261503	0.113332	0.116305	0.0537976	0.503657	0.193379	0.039401	0	0.017723	0.076009	0	0.212269	0	0.213619	0.264727	0.105424	0.104843	0.62202	0	0.404555	0.0260087	0.0805215	0	0.982552	0	0	0.648694	0.0718111	0.748389	0.0732907	0	0.407707	0.015245	0.264437	0.126873	0	0.426524	0.445217	0	0.0524653	0.0185677	0.22353	0.217432	0.532394	0	0	0.229776	0.153734	0.319431	0.234736	0.0850018	0.104518	0.184126	0.102	0.330241	0.455986	0	0	0.0643139	0.774771	0.351986	0.42784	0.355751	0.103707	0.102185	0.0230422	0	0.102676	0	0.307383	0.207691	0	0.0159668	0.438618	0	0.140843	0	0.00980521	0.483583	0	0.0443259	0	0.298324	0.905353	0.404891	0	0.0845047	0.21704	0	0.631537	0.0131552	0.175576	0	0.180438	0.2927	0.815141	0.0233801	0.3034	0.229002	0.307578	0.64471	0.573842	0.0929196	0.399246	0	0.24246	0	0.304915	0.113683	0.0505347	0.567593	0.381769	0.417965	0.0905203	0.0160484	0.0544768	0.153287	0.159074	0	0	0.310656	0.509691	0.129302	0	0.175765	0.509093	0	0.118305	0	0.356527	0.289442	0.127047	0.282246	0.21114	0.266775	0.557759	0.020726	0.0265993	0	0.175803	0.179296	0.0238726	0.274764	0	0.0328666	0.086102	0.0739644	0.0530165	0.027	0	0.678189	0.426903	0.183395	0	0.691226	0.305907	0	0.0643971	0.129713	0.50064	0.0255474	0.387012	0.368517	0.352635	0.0238297	0.158376	0.759804	0.494435	0.848911	0.0811275	0.375413	0.0183653	0.122627	0.102584	0.0255055	0.269141	0.646473	0.533957	0.460264	0.349808	0.0343776	0.424897	0.415323	0.0187975	0.378029	0.303571	0.3496	0	0.219053	0.13478	0.219585	0.0354244	0.366311	0.0198693	0	0.267709	0	0.0360617	0.356739	0.340169	0.0546053	0.42628	0.237062	0.860048	0.408142	0.626056	0.46917	0	0	0.313481	0	0.232343	0.0252841	0.366072	0.341398	0.293213	0	0.169669	0.895435	0.288929	0.0212314	0.33448	0.0600495	0	0.121411	0.186501	0.199319	0	0	0.399398	0.149436	0	0.29812	0.0224904	0.0240548	0	0.235603	0.317952	0.217662	0.555815	0	0	0.0343304	0.54736	0.0127863	0.339348	0	0.224387	0	0.243057	0.100605	0	0.0522098	0.395676	0.293359	0	0	0.410854	0.492324	0.171234	0.186886	0.1109	0	0.167956	0.582174
POU4F2	0	0.0248751	0.0980435	0	0.135579	0.258366	0	0.360385	0	0.167318	0.675184	0.0606712	0	0	0.249931	0	0	0.0373853	0.0925887	0.0957517	0	0	0	0	0.185236	0	0.222594	0	0	0.125477	0.0196052	0.555478	0	0.151471	0.208882	0	0.100365	0	0.370166	0	0.161158	0	0.549017	0	0.545459	0	0.0406235	0	0.0388964	0.104099	0	0	0.209052	0	0	0.0380763	0.0714165	0.076303	0	0.289633	0.539061	0	0	0.24901	0.0621111	0.300279	0.136437	0.361275	0.025543	0.0403584	0	0	0	0.728668	0.40053	0.436836	0	0.484058	0.175375	0	0.0355487	0.168213	0.148539	0.0376098	0.155089	0	0	0.127645	0	0	0.0884791	0	0.143855	0	0.211434	0.300234	0	0	0.0242938	0.354851	0.22162	0	0	0.177677	0.296385	0.0529215	0.276002	0	0.346995	0.490816	0	0.194655	1	0	0.36643	0	0.087528	0	0.930415	1	0	0.728025	0.143256	0.934773	0	0	0.212358	0	0.29412	0.18093	0	0.255288	0.390001	0	0.102019	0	0.161298	0.276507	0.441692	0	0.124826	0.250691	0.118422	0.087921	0.314543	0.0840479	0.164474	0.240843	0.0285678	0.428549	0.758377	0	0	0.0743303	0.696042	0.480022	0.418028	0.423336	0.105655	0.341934	0	0	0.508593	0	0.330341	0.0715338	0	0	0.929772	0	0.0795521	0	0.0932758	0.3168	0	0.212828	0	0.221448	0.929049	0.471882	0	0.120399	0.246827	0.0472214	0.671068	0	0.11814	0	0.175749	0.276983	0.644091	0.0943957	0.224438	0.320427	0.377916	0.455969	0.640971	0.0515365	0.405737	0	0.140964	0	0.303609	0.263769	0	0.814216	0.202334	0.297205	0.0537029	0.0708345	0.0660159	0.204037	0.125854	0	0	0.461406	0.43909	0.304544	0	0.308816	0.369516	0	0.0850931	0	0.255414	0.047038	0.170972	0.640437	0.137604	0.264687	0.400407	1	0	0	0.0571512	0.0939036	0.0861593	0.128951	0	0	0.0677989	0.0710556	0.0330704	0.245648	0	0.430235	0.768258	0.454856	0	0.643511	0.175487	0	0.349816	0.103894	0.523513	0.0184404	0.368766	0.358222	0.445593	0.0682269	0.187283	0.714743	0.269508	0.57508	0.145934	0.597434	0	0.0643397	0.155914	0	0.429309	0.355447	0.508963	0.330543	0.282336	0	0.289894	0.375948	0	0.272773	0.516366	0.326045	0	0.340854	0.10049	0.200912	0	0.361728	0.061604	0	0.158071	0	0	0.289569	0.320994	0.213564	0.381011	0.112026	0.862795	0.140612	0.551409	0.254802	0	0	0.453195	0	0.334634	0	0.518202	0.288197	0.172636	0	0.113699	0.962612	0.275726	0	0.39959	0.0411459	0	0.174053	0.0364673	0.214879	0	0	0.405828	0	0	0.245182	0.0232941	0.317654	0	0.0994489	0.342562	0.109836	0.498328	0.0372694	0	0.0306252	0.664543	0.0435679	0.0548481	0	0.363133	0	0.0943775	0.0887302	0	0	0.539825	0.32928	0	0	0.397426	0.604052	0.139332	0.264571	0.0299847	0.0853659	0.152185	0.466627
RXRG	0	0	0.0890727	0	0.096886	0.303236	0	0.339912	0	0.165283	0.749786	0.152127	0	0.0198222	0.321316	0.0244534	0.103441	0.0406784	0.104499	0.119582	0.100309	0	0	0	0.197306	0	0.0721812	0	0	0.366534	0.0151963	0.744079	0.0198424	0.167543	0.413728	0	0.222573	0.0254258	0.434444	0	0.0552921	0	0.50533	0	0.503077	0	0	0	0.147754	0.0206028	0	0	0.132542	0	0	0.0300193	0.127012	0.0844672	0	0.369382	0.400173	0	0	0.154074	0.0308356	0.089348	0.162479	0.416228	0.0639607	0.0484603	0	0.14747	0	0.676281	0.313238	0.113696	0	0.578447	0.154654	0	0	0.19105	0.170255	0.020748	0.251214	0	0	0.0781866	0	0	0.147476	0	0.205946	0	0.249096	0.277396	0.0306483	0.140636	0.155723	0.641747	0.285197	0.0165025	0	0.184525	0.0949909	0	0.338155	0	0.307676	0.289896	0.0304884	0.188746	0.468174	0	0.461959	0	0.0598623	0	0.967397	0	1	0.808463	0.0633166	0.770711	0	0	0.288483	0.0199912	0.211986	0.143027	0	0.273418	0.380848	0	0.0898939	0	0.138809	0.291626	0.607276	0	0	0.263007	0.120425	0.362287	0.334829	0.0458406	0.068467	0.230773	0.066585	0.352966	0.434813	0	0	0	0.717085	0.29365	0.387598	0.431684	0.13348	0.165346	0.123795	0	0.111157	0.103603	0.483239	0.117372	0.0229912	0	0.468336	0.0176588	0.259135	0	0.023302	0.439508	0	0.0282974	0	0.227491	0.90944	0.314538	0	0.0417368	0.260091	0	0.649462	0	0.101818	0	0.10763	0.196589	0.813267	0	0.38685	0.226185	0.178711	0.541068	0.273912	0.10355	0.390862	0	0.240147	0	0.452614	0.310107	0.0384467	0.700359	0.334169	0.414203	0.16988	0.0225375	0.0795108	0.188926	0.148399	0	0.25003	0.342146	0.662476	0.192784	0	0.263488	0.364805	0	0.0390855	0	0.415962	0.341974	0.162415	0.347574	0.178136	0.230326	0.514319	0.0646504	0.0319834	0	0.0974247	0.198426	0	0.215899	0	0.104448	0.21503	0.03779	0.044222	0.137672	0	0.667592	0.634313	0.211989	0	0.703386	0.286142	0	0.0475212	0.089952	0.341065	0	0.415389	0.412521	0.383628	0.184731	0.217518	0.638597	0.3394	0.818768	0.119894	0.609093	0.00858968	0.072711	0.135026	0.0150015	0.242431	0.6613	0.533163	0.449945	0.302159	0.0832143	0.221619	0.46823	0	0.365597	0.406416	0.420814	0	0.272949	0.159459	0.250638	0.0642684	0.320641	0	0	0.0275388	0	0.0255281	0.497401	0.232158	0.0825239	0.496894	0.119525	0.880828	0.457565	0.611455	0.463813	0	0	0.548249	0	0.265484	0.030402	0.3086	0.17249	0.166494	0	0.108122	0.879153	0.473912	0.0523602	0.282372	0.119481	0	0.131414	0.0246378	0.193292	0	0.0406516	0.568768	0.288814	0	0.431425	0.0385021	0.0830641	0	0.181687	0.322748	0.188835	0.438195	0	0	0.0550884	0.617601	0.0185341	0.095019	0	0.33157	0	0.303739	0.0775219	0	0	0.368043	0.351194	0	0	0.376386	0.842516	0.176628	0.16566	0.184347	0	0.223012	0.57925
NONO	0	0	0.0622425	0	0.125744	0.293802	0	0.257371	0	0.245484	0.814636	0.16753	0	0	0.25669	0	0.140258	0.102691	0.323852	0.0722335	0.130245	0	0.012277	0.0513826	0.151878	0	0.259947	0	0.0154882	0.33752	0	0.726834	0.0713985	0.15982	0.32608	0	0.155297	0.0279009	0.424456	0	0.159649	0	0.584113	0	0.425515	0	0.0216631	0	0.186573	0.0392146	0	0	0.190262	0	0.0337536	0	0.182	0.01269	0	0.330565	0.364128	0	0	0.286	0.0607655	0.162001	0.154026	0.435944	0.0512962	0.0226461	0	0.0156902	0	0.50436	0.38338	0.16044	0	0.477859	0.152139	0	0.0562576	0.182458	0.185456	0.0632485	0.135743	0	0	0.0567715	0	0	0.16808	0	0.208934	0	0.360968	0.467372	0	0.0562925	0.0960173	0.647242	0.371468	0	0	0.0428981	0.229864	0.0395102	0.260138	0	0.349082	0.234386	0.0597401	0.196251	0.386829	0	0.506717	0.0139246	0.0325734	0	0.952207	0	0	0.926969	0.15153	0.705839	0.0761354	0	0.292198	0.0258891	0.176617	0.143734	0	0.251038	0.271884	0	0.141276	0	0.061186	0.151219	0.561117	0	0	0.18515	0.168789	0.367299	0.269348	0.0293134	0.232906	0.239273	0.0503168	0.193792	0.515005	0	0	0.0592297	0.746279	0.380308	0.453961	0.35545	0.113212	0.495465	0.0272647	0.0194003	0.113402	0	0.50308	0.155957	0	0	0.382223	0	0.0872156	0	0.0622488	0.588543	0	0.0743916	0	0.266498	0.896725	0.527247	0	0.0679803	0.340717	0	0.502832	0.0152244	0.219599	0	0.279349	0.0173504	0.769782	0.130508	0.318844	0.180945	0.28295	0.509549	0.305441	0.0444581	0.571615	0.0353908	0.199841	0	0.399329	0.197667	0.0802291	0.569963	0.379419	0.302137	0.170892	0.0579154	0.0751326	0.277213	0.216441	0	0.114351	0.412977	0.491603	0.17144	0	0.232658	0.467374	0	0.0836483	0	0.342874	0.394254	0.0955365	0.438838	0.20593	0.195875	0.57147	0.0170835	0	0	0.149257	0.204299	0.192032	0.361894	0.0260185	0.025283	0.0516742	0.0330182	0.0107607	0.173762	0	0.644806	0.472076	0.249707	0	0.776824	0.216711	0	0.0748811	0.0626821	0.49285	0.0428652	0.478225	0.410168	0.397513	0.203735	0.13171	0.631389	0.237932	0.661573	0.110912	0.500379	0.0458338	0.084383	0.0647695	0	0.18487	0.658893	0.724496	0.585591	0.19444	0	0.267345	0.522319	0	0.394986	0.537394	0.29441	0	0.239073	0.0826755	0.247821	0.0312853	0.444087	0.0295069	0	0.150058	0.00940451	0	0.456512	0.390698	0.0456795	0.63216	0.0658992	0.906409	0.581191	0.607745	0.595312	0	0	0.440681	0	0.176462	0	0.320691	0.175912	0.223729	0.0230295	0.223971	0.872992	0.426327	0.114002	0.317412	0.159807	0	0.0941017	0.100354	0.258466	0	0	0.423652	0.0833824	0	0.392371	0.069004	0.0498236	0	0.210892	0.365469	0.250214	0.510898	0	0	0.174527	0.77205	0.0347719	0.0934321	0	0.305007	0	0.175697	0.0518749	0	0.117286	0.291875	0.362954	0	0	0.443766	0.75253	0.239377	0.21042	0.126973	0	0.27831	0.611655
NKD2	0	0.0203571	0.0177554	0	0.133191	0.35397	0	0.494743	0	0.131037	0.710968	0.0257858	0	0	0.203988	0	0.0401995	0	0.207752	0.127124	0.112047	0.00876456	0.0108932	0.0140362	0.0981189	0.0160863	0.189438	0	0	0.398562	0.0162538	0.694558	0	0.117241	0.39713	0	0.183007	0	0.352816	0	0.100361	0	0.500486	0.0120334	0.482922	0.012162	0.139138	0	0.128783	0.083378	0	0	0.120595	0.0375253	0	0	0.145397	0.0850959	0	0.394148	0.486615	0	0	0.269653	0.0295677	0.138718	0.295466	0.386373	0.126554	0	0	0	0	0.357709	0.331375	0.252861	0	0.654508	0.0806625	0	0.0737836	0.151154	0.252353	0.0619634	0.209209	0	0	0	0	0	0.146016	0	0.277752	0	0.405525	0.391881	0.0170271	0.10719	0.0500959	0.609312	0.313964	0	0.0176661	0.110048	0.175047	0.0150493	0.258825	0	0.149934	0.127619	0.177666	0.193585	0.434738	0	0.443673	0.0386621	0	0	0.938801	0	0.0725577	0.719441	1	0.724027	0.0909709	0	0.272888	0.0912678	0.348212	0.118687	0	0.324224	0.343337	0	0.136666	0	0.190564	0.34274	0.566733	0	0.0516929	0.246813	0.212789	0.443437	0.290025	0.0755334	0.162527	0.310138	0.126344	0.261671	0.438092	0	0	0.0428385	0.758364	0.350556	0.432803	0.590409	0.107411	0.430952	0.114895	0.0330261	0.311156	0	0.58884	0.276129	0	0.00844252	0.701508	0.0262354	0.0632412	0	0.0157825	0.58125	0	0.0593067	0	0.16738	0.890205	0.345664	0	0.0963204	0.338199	0.0223019	0.599765	0	0.150008	0	0.248388	0.286243	0.780112	0.0114685	0.33857	0.217228	0.430654	0.597731	0.444948	0.154121	0.461951	0	0.224911	0	0.347223	0.165772	0.0348304	0.717597	0.46109	0.424767	0.2678	0.0253319	0.0728734	0.162768	0.178351	0	0.168111	0.351041	0.377281	0.315351	0	0.235726	0.434234	0	0.105152	0	0.429746	0.345006	0.0853432	0.315161	0.169758	0.153638	0.478297	0.0978738	0.0351428	0	0.171896	0.155156	0	0.345383	0.0162464	0.0593658	0.209463	0	0.0231391	0.121655	0	0.700207	0.721156	0.1803	0	0.740079	0.123354	0	0.225262	0.0965573	0.472433	0.0297823	0.479278	0.29424	0.340289	0.0618745	0.201511	0.738072	0.333086	0.736849	0.0394272	0.439709	0	0.0552297	0.18191	0	0.3058	0.638575	0.732245	0.498469	0.103125	0.00994363	0.107993	0.554167	0.0255603	0.346697	0.563213	0.558036	0	0.204374	0.191993	0.229212	0.0293636	0.272397	0.02788	0	0.174567	0	0	0.337817	0.300471	0.043341	0.419207	0.0630818	0.907172	0.384202	0.597071	0.465966	0	0	0.501603	0	0.192969	0	0.267884	0.235016	0.183946	0.0203407	0.148642	0.809251	0.524259	0.0527718	0.38294	0.101666	0	0.250256	0.0584595	0.269469	0	0.0148642	0.428938	0.211718	0	0.285254	0.0172979	0.0536765	0	0.179696	0.292808	0.264355	0.491058	0.022253	0	0.113811	0.685922	0.0208389	0.229174	0	0.223532	0	0.158217	0.160209	0	0.104328	0.489952	0.345425	0	0	0.360445	0.692046	0.200054	0.27715	0.037301	0.0753015	0.324518	0.54859
APEX1	0	0	0.0983719	0	0.0189537	0.261171	0	0.446566	0	0.271803	0.75515	0.162304	0	0	0.226083	0.0451555	0	0	0.180438	0.0670147	0.138201	0	0	0.00720006	0.150666	0	0.193571	0	0	0.463433	0.0193185	0.774016	0.0230669	0.0853393	0.389243	0	0.145593	0	0.403933	0	0.154936	0	0.506278	0.0218094	0.44997	0.0211102	0	0	0.190001	0.0987916	0	0	0.107122	0.0225717	0	0	0.0597878	0.0795567	0	0.47759	0.329513	0	0	0.231401	0.0166593	0.0922125	0.204555	0.366	0.0872289	0	0	0	0	0.412612	0.373372	0.217871	0	0.471378	0.0574946	0	0.0523319	0.140676	0.323241	0.0135774	0.118907	0	0	0.252514	0	0	0.0867502	0	0.214299	0	0.265521	0.431557	0.0182936	0	0.0352692	0.571465	0.268629	0.0260327	0	0.258826	0.148518	0	0.203734	0	0.214822	0.485445	0.270198	0.364581	0.494434	0	0.63438	0	0.0887016	0	0.959857	0	0	0.792662	0.0807626	1	0.0183936	0	0.311947	0.0545154	0.23542	0.0765092	0	0.366266	0.494465	0	0.161916	0.0293873	0.153078	0.326781	0.492903	0	0.0243208	0.162345	0.115035	0.364705	0.338015	0.0808048	0.166475	0.11491	0.102477	0.431218	0.312483	0	0	0.127314	0.727178	0.312621	0.395306	0.526892	0.0746779	0.255572	0.16283	0	0.14685	0	0.395541	0.0844118	0	0	0.536678	0	0.237123	0	0.117681	0.424445	0.0135824	0.0912372	0.0403874	0.212991	0.920041	0.445076	0	0.0654462	0.344261	0.0386873	0.52667	0	0.129949	0	0.126075	0.158633	0.757472	0.0603116	0.304126	0.311779	0.255665	0.43801	0.337205	0.0904972	0.580175	0	0.19139	0	0.309838	0.23032	0.0833986	0.585729	0.334201	0.448818	0.128456	0.0230974	0.0859786	0.264344	0.192931	0	0.289786	0.511081	0.561381	0.109849	0	0.177676	0.466756	0	0.0802498	0	0.243944	0.264129	0.130542	0.407542	0.282479	0.171345	0.728296	0.130783	0	0	0.120434	0.184005	0.0197873	0.227808	0.0625372	0.0599378	0.235864	0.0822651	0.0790918	0.11715	0	0.822593	0.602563	0.208088	0	0.712064	0.21935	0	0.0999233	0.0253623	0.338983	0.0210331	0.405322	0.446768	0.287624	0.121351	0.174011	0.669487	0.422693	0.685214	0.184661	0.366286	0.0123392	0.0132041	0.250553	0	0.232243	0.740198	0.444781	0.560009	0.148304	0.02454	0.307917	0.552946	0	0.390463	0.333726	0.389778	0	0.150167	0.0984184	0.21538	0.0199634	0.473257	0.131391	0	0.118224	0	0.0222592	0.341002	0.275579	0.0579569	0.526935	0.227241	0.861202	0.538951	0.555918	0.440661	0	0	0.471743	0	0.132537	0.0363899	0.266912	0.170378	0.294841	0	0.239187	0.888841	0.493054	0.0949137	0.467725	0.168421	0	0.122806	0.0803451	0.240099	0	0.0213203	0.639262	0.0794644	0	0.272347	0.0459702	0.0838856	0	0.110572	0.345421	0.297438	0.585795	0	0	0.0509706	0.739664	0.0103756	0.0899156	0	0.265096	0	0.360902	0.125355	0	0.0740548	0.403656	0.199382	0	0	0.428788	0.631461	0.149272	0.212813	0.104481	0.246802	0.279939	0.587454
TULP2	0.0708953	0.0163014	0.025026	0.0205492	0.143977	0.224692	0	0.389886	0	0.280102	0.709729	0.101244	0	0	0.312892	0	0.0385842	0.043308	0.225898	0.0556879	0.123449	0	0	0.0331255	0.163186	0	0.107644	0	0	0.355299	0.0460312	0.788214	0.064382	0.084163	0.331206	0	0.186692	0.0273939	0.448288	0	0.116708	0	0.599764	0.0286702	0.508727	0.0609244	0.017804	0	0	0.0212167	0	0	0.0994484	0	0	0.0183517	0.166103	0.0679211	0	0.466493	0.405005	0	0	0.126362	0.0141285	0.114075	0.173879	0.499336	0.0777369	0.0684337	0.016737	0.0389012	0	0.550177	0.290335	0.164442	0	0.592324	0.223134	0	0.0427339	0.125286	0.0312568	0.0480083	0.185192	0	0	0	0	0	0.0771309	0	0.280647	0	0.239163	0.258068	0	0.0342794	0.0604757	0.535901	0.24579	0.0413142	0	0.116317	0.22053	0	0.28438	0	0.300638	0.336982	0.12485	0.268434	0.458549	0	0.52436	0.0181972	0.065042	0	0.960621	0	0	0.76559	0.0917755	0.806107	1	0	0.241655	0.069038	0.147236	0.122237	0	0.256611	0.292305	0	0.10717	0	0.096889	0.342224	0.506242	0	0	0.274378	0.111352	0.305517	0.315365	0.106692	0.183752	0.263472	0.149293	0.348756	0.431282	0	0	0.029553	0.763361	0.340118	0.529283	0.481992	0.0498659	0.55781	0.0659871	0.0338526	0.175124	0.0186708	0.561561	0.183486	0	0.00969095	0.584125	0	0.176292	0	0.0900751	0.371917	0	0.0831954	0.016095	0.24766	0.911514	0.370192	0	0.104132	0.269172	0.0331065	0.477607	0	0.112307	0	0.162022	0.177334	0.830775	0.0644565	0.251583	0.195951	0.272396	0.44711	0.477077	0.144814	0.578157	0	0.223261	0	0.441847	0.271268	0.0790175	0.66392	0.372537	0.474144	0.109336	0.00895957	0.0756939	0.240527	0.224667	0	0	0.458039	0.602705	0.246068	0	0.369385	0.419989	0	0.0603585	0	0.24319	0.134066	0.102291	0.515585	0.163102	0.203527	0.608685	0.105992	0	0	0.0577574	0.21593	0.0848117	0.185157	0	0.0392197	0.0193857	0.0501034	0.0537848	0.151665	0	0.764437	0.517627	0.227408	0	0.774455	0.26359	0	0.104772	0.119514	0.493316	0.0105468	0.451388	0.432016	0.321349	0.254113	0.18251	0.661587	0.274338	0.702168	0.0461401	0.48714	0	0.0717411	0.0715558	0.0157547	0.243713	0.601612	0.528543	0.451647	0.262531	0.0166558	0.191867	0.451241	0	0.3715	0.394817	0.459304	0.0210033	0.259213	0.171913	0.145129	0.0346792	0.36238	0.024432	0	0.09985	0	0	0.440968	0.382422	0.0332515	0.305327	0.285933	0.858895	0.661663	0.619392	0.521616	0	0	0.536502	0	0.23146	0.0223242	0.291849	0.262691	0.362748	0.024953	0.175428	0.875426	0.443552	0	0.411936	0.212727	0	0.119759	0.0594083	0.0661212	0	0.0337843	0.55739	0.0863563	0	0.44485	0.0582062	0.0225803	0	0.196083	0.181649	0.260992	0.542654	0	0	0.0428981	0.761131	0.0331417	0.0633667	0	0.130576	0	0.177138	0.0797337	0	0.0776645	0.496196	0.341182	0	0	0.462474	0.615204	0.239493	0.267984	0.0802542	0.107942	0.191771	0.566053
ALX3	0	0.0821351	0.131101	0	0.106636	0.204682	0.111841	0.4186	0	0.141366	0.689097	0.107201	0	0	0.331283	0.0193317	0.0185825	0.0887336	0.223536	0.0991528	0.0160486	0	0.0112949	0.0233957	0.128576	0	0.210384	0	0.0397131	0.301532	0.00896167	0.839439	0.0901237	0.0763042	0.335602	0	0.180159	0	0.310075	0	0.199911	0	0.494703	0	0.384004	0.0251099	0.0623473	0	0.346002	0.0177083	0	0	0.24749	0	0.0202322	0	0.0738296	0.0158504	0	0.393262	0.376507	0.0764477	0	0.261277	0.0440567	0.0733826	0.171187	0.471808	0.182785	0	0	0.125991	0	0.405295	0.345408	0.355285	0	0.518232	0.193538	0	0.0312123	0.248868	0.118703	0.0836255	0.29705	0	0	0.236771	0	0	0.0505765	0	0.1993	0	0.385645	0.696158	0.110794	0.105814	0.0820196	0.613493	0.196729	0.0269188	0	0.195331	0.207079	0	0.297147	0	0.299202	0.331664	0.310179	0.258353	0.895048	0	0.400953	0.0198933	0.0784664	0	0.932859	0	0	0.859041	0.0760948	0.722907	0	1	0.271725	0	0.274059	0.0957023	0	0.217054	0.461068	0	0.156009	0.0736141	0.107355	0.285647	0.347653	0	0	0.248765	0.198172	0.32007	0.246137	0.0487297	0.114907	0.0947492	0.161483	0.212279	0.285617	0	0	0.0327384	0.622439	0.26901	0.399023	0.331199	0.121953	0.279923	0.108378	0.119055	0.117518	0	0.182836	0.182308	0	0	0.262395	0	0.0630334	0.046194	0	0.47646	0.0340465	0.0124525	0.0350681	0.110559	0.884299	0.196059	0	0.0131728	0.131578	0	0.448619	0.0130111	0.178813	0	0	0.198015	0.770356	0	0.328646	0.256285	0.245769	0.512012	0.373718	0.0879513	0.33405	0	0.200724	0	0.351752	0.22567	0	0.54058	0.371937	0.468332	0.14424	0.014199	0.0860191	0.0914417	0.232242	0	0	0.243991	0.466159	0.329658	0	0.124839	0.567143	0	0.0824029	0	0.226438	0.618596	0.0444496	0.427127	0.20552	0.185419	0.537697	0.13739	0	0	0.143542	0.235688	0.10008	0.26826	0	0.0430607	0.0568145	0.0188706	0	0.185995	0	0.653568	0.518928	0.296166	0	0.675018	0.369344	0	0.240625	0.0403871	0.315476	0	0.448346	0.468776	0.678899	0.151468	0.194527	0.564443	0.462646	0.804009	0.059151	0.634618	0.0118807	0.0381505	0	0	0.331323	0.541716	0.361623	0.497065	0.304669	0.0883653	0.0922955	0.464192	0	0.447145	0.443248	0.58046	0	0.347787	0.273166	0.220088	0.0331662	0.214956	0.0546419	0	0.0695776	0	0	0.301998	0.282606	0.0252487	0.498411	0.199877	0.864773	0.317135	0.638979	0.35651	0	0	0.419546	0	0.151654	0.041824	0.333014	0.518934	0.332266	0.043201	0.138606	0.915697	0.262405	0.0875912	0.333258	0.171312	0	0.134181	0.164341	0.123014	0	0.0235603	0.43067	0.19659	0	0.363359	0.0191717	0.0519919	0	0.151037	0.324314	0.242058	0.469765	0	0	0.0541934	0.728039	0.0256491	0.272778	0.0932254	0.279095	0	0.203126	0	0	0.0460908	0.24046	0.230767	0	0	0.466545	0.609624	0.202774	0.144866	0.177432	0.0588795	0.175065	0.338127
NOTCH3	0	0.0220218	0.0640686	0	0.0760388	0.299147	0	0.287059	0	0.213185	0.734179	0.214976	0	0	0.26806	0.0265312	0.0972791	0.040008	0.198749	0.147386	0.102726	0	0	0.0112389	0.126292	0	0.201919	0	0	0.290176	0.00989469	0.793635	0	0.083601	0.296438	0	0.0962893	0.0817821	0.396097	0	0.0832087	0	0.561118	0.0280056	0.404277	0	0	0	0.251104	0.0223434	0	0	0.108727	0	0	0	0.225341	0.0656602	0	0.570771	0.355108	0	0.0169644	0.167302	0.0598271	0.180176	0.10208	0.430503	0.0907009	0	0	0	0	0.432639	0.311965	0.129403	0	0.551511	0.125719	0	0	0.204194	0.180285	0.0671844	0.183385	0	0	0.0383171	0	0	0.0906091	0	0.237624	0	0.38604	0.431538	0	0.0404691	0.0732022	0.655102	0.22467	0	0	0.181832	0.09531	0	0.324465	0	0.209278	0.326885	0.0407916	0.234356	0.549159	0	0.522928	0.0276623	0.0431938	0	0.940134	0	0	0.799796	0.200685	0.771384	0	0	1	0.0771439	0.321	0.145184	0	0.288199	0.232213	0	0.138043	0.0164546	0.203512	0.261095	0.46017	0	0.457268	0.337044	0.203075	0.42283	0.208869	0.186185	0.131924	0.269129	0.125954	0.256188	0.420992	0	0	0	0.801873	0.524353	0.422929	0.410464	0.12101	0.461733	0.0242543	0	0.124499	0	0.527941	0.0948882	0	0	0.45512	0	0.148069	0	0.0634323	0.428085	0	0.0485748	0.0202081	0.330899	0.899596	0.379942	0	0.114274	0.270953	0	0.639636	0.0150339	0.0771822	0	0.121842	0.352018	0.779992	0.0688348	0.252606	0.150862	0.379967	0.398241	0.331796	0.170346	0.461098	0	0.24776	0	0.349104	0.176429	0.0545921	0.67211	0.183836	0.395269	0.150222	0.0195996	0.0600846	0.186794	0.176207	0.0213645	0	0.341154	0.329256	0.145655	0	0.276991	0.349057	0	0.0540284	0	0.354573	0.143234	0.102115	0.417902	0.284354	0.352114	0.585214	0.0550539	0	0	0.101886	0.185455	0.207469	0.246955	0.0224871	0.0288785	0.152195	0.0226327	0.0537396	0.202571	0	0.898552	0.674284	0.152262	0	0.716097	0.257276	0.0401234	0.208779	0.0716704	0.424428	0	0.498825	0.38088	0.334373	0.344551	0.15642	0.728522	0.361149	0.824874	0.104351	0.521159	0	0.0746626	0.189601	0.00996143	0.304145	0.709271	0.631536	0.533259	0.240046	0.0256629	0.112677	0.481386	0	0.416313	0.471135	0.356497	0	0.226812	0.115157	0.382488	0.015019	0.278026	0.0479962	0	0.142775	0	0.0350509	0.432493	0.366451	0.0375528	0.5351	0.234284	0.89476	0.54783	0.663949	0.477132	0	0	0.533389	0	0.171861	0.0383505	0.335304	0.357766	0.248598	0	0.139299	0.888843	0.451612	0.0407922	0.337768	0.140634	0	0.098871	0.108596	0.046493	0	0.0183169	0.552876	0.105858	0	0.421225	0.0291048	0.0121147	0	0.145098	0.318045	0.228281	0.514471	0	0	0.0330237	0.647178	0.0154841	0.0830042	0	0.254042	0	0.434082	0.0889313	0	0.0253982	0.529914	0.253124	0.018468	0	0.521982	0.459639	0.186342	0.216723	0.109051	0.112513	0.193965	0.477158
ZNF446	0	0.0402223	0.0331084	0	0.12073	0.218212	0	0.364056	0	0.268719	0.859963	0.0502722	0	0	0.153266	0	0.0949794	0.0378128	0.22693	0.108441	0.102047	0	0	0.03642	0.204436	0	0.0931689	0	0	0.411274	0	0.788199	0.0988174	0.168331	0.378593	0	0.186475	0	0.299145	0	0.137152	0	0.562005	0.0225331	0.363315	0	0	0	0.166989	0.0381542	0	0	0.244025	0	0	0.0133184	0.106594	0.0381291	0	0.471945	0.466186	0	0	0.266263	0	0.0701993	0.109861	0.39173	0.0864987	0.0203779	0	0.0367147	0	0.446865	0.284845	0.205529	0	0.401791	0.0948946	0	0.0535903	0.253984	0.185794	0.0674068	0.189832	0	0	0.0447668	0	0	0.17115	0	0.22255	0	0.346304	0.368418	0.0499068	0.14385	0.0209854	0.624479	0.201128	0	0.0222829	0.135068	0.202911	0.0293661	0.189964	0	0.264419	0.17711	0.0981931	0.186163	0.728622	0	0.590557	0.0145922	0.0297856	0	0.967626	0	0	0.712207	0.0706336	0.672317	0.0842338	0	0.325607	1	0.328106	0.0129	0	0.251433	0.440934	0	0.0925536	0.0283373	0.114177	0.220916	0.543824	0	0	0.225338	0.0875685	0.340467	0.245524	0.12403	0.191662	0.170228	0.140615	0.214437	0.491106	0	0	0	0.764846	0.379586	0.468436	0.533382	0.0694051	0.0650628	0.126734	0	0.118044	0	0.478358	0.161104	0	0.0130646	0.518462	0	0.194655	0	0.0459299	0.39209	0	0	0.0486037	0.319205	0.924163	0.406427	0	0.0849051	0.228019	0.0230104	0.5701	0	0.120458	0	0	0.175993	0.784351	0.021392	0.299162	0.237474	0.288388	0.459514	0.438717	0.0323891	0.435205	0	0.2725	0	0.42924	0.196202	0.0605287	0.745185	0.30211	0.494856	0.152165	0.0438481	0.0896873	0.159402	0.239268	0	0.0961884	0.377117	0.63231	0.141496	0	0.192759	0.372911	0	0.0647644	0	0.299474	0.315134	0.101062	0.428965	0.245399	0.191687	0.634039	0	0	0	0.107324	0.170386	0.223954	0.361992	0	0.0744256	0.175868	0.0432725	0.115034	0.140743	0	0.665439	0.527963	0.264035	0	0.700996	0.265905	0.0169893	0.126292	0.085906	0.374535	0	0.518706	0.440261	0.376318	0.150962	0.284408	0.678549	0.379352	0.759362	0.014449	0.533791	0	0.0854482	0	0.0203043	0.164038	0.762219	0.423459	0.546407	0.291177	0.0332376	0.167814	0.60794	0.0141074	0.375841	0.389806	0.366312	0	0.140174	0.16019	0.277524	0.0380441	0.381343	0.0456309	0	0.150029	0	0	0.510023	0.346484	0.0416721	0.517972	0.208453	0.880711	0.39652	0.615872	0.326323	0	0.0274284	0.428009	0	0.219377	0	0.261102	0.317099	0.261045	0.0571166	0.160364	0.896482	0.411368	0.146251	0.450486	0.127038	0	0.175089	0.0915493	0.0662996	0	0.0129393	0.477965	0	0	0.309998	0.014135	0.0858194	0	0.19105	0.291216	0.309422	0.525554	0	0	0.0356795	0.723947	0.0317674	0.126067	0	0.362279	0	0.108327	0.0707724	0	0	0.395497	0.322441	0	0	0.395866	0.560525	0.259697	0.287982	0.102539	0.116353	0.303043	0.569043
PDLIM7	0	0.0304294	0.164893	0.0135364	0.128718	0.309724	0	0.258732	0	0.145974	0.661724	0.10887	0	0	0.175957	0.0147959	0.0254166	0	0.156537	0.0506848	0.0424733	0	0	0.0143616	0.190447	0	0.157852	0	0	0.385857	0.0317991	0.757448	0.0547676	0.0840058	0.363024	0	0.182221	0	0.376631	0	0.0669944	0	0.534032	0.00900376	0.451794	0	0	0	0.13048	0	0	0	0.221151	0	0.0285786	0	0.107482	0.0777778	0	0.438036	0.317456	0	0	0.356907	0	0.136937	0.120988	0.379673	0.140318	0	0	0	0	0.477406	0.386061	0.164621	0	0.530176	0.244666	0	0.0754713	0.1957	0.069726	0.0601815	0.227957	0	0	0.150148	0	0	0.108926	0	0.293588	0	0.367146	0.446933	0.0308298	0.0878102	0.0386144	0.652368	0.24942	0.0296089	0	0.124654	0.314136	0	0.269971	0	0.293783	0.452855	0.0838919	0.113893	0.629146	0	0.638771	0.0215186	0.0549291	0	0.933932	0	0	0.710582	0.0664981	0.819214	0	0	0.328726	0.0287529	0.604238	0.137187	0	0.390635	0.388964	0	0.15869	0	0.200225	0.361762	0.608137	0	0	0.181884	0.116007	0.385494	0.297328	0.0878478	0.192735	0.206411	0.0602417	0.402511	0.448365	0	0	0.136022	0.757781	0.388235	0.394688	0.50076	0.100308	0.32087	0.0155077	0	0.0964913	0	0.41487	0.0842767	0	0	0.361886	0	0.176159	0	0.0541503	0.429735	0	0.0238409	0.0155268	0.198088	0.911114	0.323754	0	0.0577315	0.204826	0	0.701547	0.0133726	0.101051	0	0.0376324	0.139703	0.801589	0.0376647	0.242295	0.198101	0.274928	0.340478	0.374313	0.146305	0.533003	0	0.228811	0	0.412231	0.311237	0.0344479	0.591339	0.215537	0.37744	0.155799	0.0214028	0.0383589	0.221479	0.20027	0.0152839	0.227247	0.324751	0.582803	0.366846	0	0.271095	0.374693	0	0.0791704	0	0.355548	0.463098	0.0788003	0.461977	0.230569	0.188192	0.413777	0.0459299	0.0205726	0	0.143931	0.20641	0.0471451	0.387235	0.0213151	0.103241	0.131367	0.0880724	0.0214707	0.146016	0	0.668458	0.668447	0.196729	0	0.746582	0.173814	0	0.143156	0.105052	0.554786	0.0159366	0.384095	0.410518	0.408986	0.168885	0.0961273	0.723437	0.444516	0.777122	0.0860472	0.46448	0	0.0604576	0.072202	0.0123402	0.229574	0.72363	0.54211	0.568549	0.182663	0.0356696	0.246008	0.436457	0	0.388515	0.275044	0.525729	0	0.185734	0.183204	0.275743	0.0603539	0.371099	0.0374746	0	0.245452	0	0.0246813	0.473863	0.295935	0.0297611	0.503092	0.178415	0.83879	0.605886	0.577048	0.476527	0	0	0.353781	0	0.124881	0	0.269044	0.174	0.253969	0	0.221841	0.912212	0.393099	0.0378201	0.464732	0.150937	0	0.187823	0.10551	0.270829	0	0.0262767	0.50741	0.110698	0	0.21967	0.0354009	0.0441511	0	0.203299	0.330016	0.344352	0.546902	0	0	0.0415099	0.619091	0.0275298	0.150647	0	0.259783	0	0.242828	0.121794	0	0.0226984	0.448553	0.336295	0	0	0.477521	0.594497	0.185635	0.279606	0.0988689	0.068693	0.120256	0.606364
ZBTB12	0	0.0375274	0.0859972	0	0.0390905	0.259525	0	0.45344	0	0.109958	0.660135	0.15035	0	0	0.172807	0	0	0	0.143433	0.132063	0.0135741	0	0	0	0.127152	0	0.0924244	0	0	0.348992	0.0105663	0.744283	0.0187646	0.196248	0.272836	0	0.149227	0	0.40182	0	0.0687419	0	0.42898	0	0.527609	0	0.0409569	0.0114649	0.251956	0.0301435	0	0	0.11982	0.0195386	0	0	0.196138	0.0524897	0	0.400275	0.276458	0	0	0.162257	0.0297829	0.138122	0.108136	0.45885	0.0835377	0	0	0.0453173	0	0.701178	0.349565	0.195174	0	0.561473	0.136303	0	0.0222894	0.13514	0.199513	0.00742613	0.190614	0	0	0.0911015	0	0	0.0727281	0	0.206716	0	0.316912	0.517351	0.0241457	0.0544685	0.0629698	0.490584	0.29063	0	0	0.35677	0.155575	0	0.2885	0	0.195278	0.404417	0.128355	0.255129	0.497371	0	0.736113	0	0.0280238	0	0.917796	0	0	0.771734	0.140316	0.783376	0	0	0.264505	0.0150094	0.264282	1	0	0.341307	0.327551	0	0.102386	0.0616609	0.313953	0.178643	0.479072	0	0.0870234	0.249023	0.136841	0.32985	0.291058	0.116019	0.182056	0.230303	0.116554	0.368917	0.391146	0	0	0	0.69287	0.458882	0.430877	0.493051	0.100182	0.254563	0.188156	0	0.12179	0.0339065	0.557332	0.154274	0	0	0.451265	0.050136	0.13619	0	0.0805362	0.30241	0.055359	0	0.0233179	0.265434	0.915306	0.432742	0	0.0451399	0.181193	0.0588468	0.533437	0	0.143322	0	0.0999388	0.152397	0.778909	0.0129705	0.301431	0.242466	0.278757	0.438934	0.419037	0.0425001	0.519075	0	0.265863	0	0.365954	0.0641463	0.0904474	0.687641	0.279665	0.494459	0.208626	0.103256	0.175541	0.282845	0.17684	0	0.148424	0.328975	0.580923	0.31708	0	0.261104	0.465445	0	0.0667271	0	0.398107	0.296587	0.0851056	0.343104	0.323654	0.138819	0.475873	0.0396315	0	0	0.121226	0.208943	0	0.263062	0	0.0266823	0.129889	0.0587365	0.102157	0.138769	0	0.582838	0.587647	0.269655	0	0.699387	0.354261	0.126915	0.212797	0.0311902	0.405196	0.0109627	0.505463	0.393768	0.543916	0.197189	0.187299	0.717002	0.349367	0.8115	0.143161	0.618613	0.0121073	0.0530382	0.0399617	0.0141321	0.198252	0.804648	0.613427	0.524495	0.218891	0.0723516	0.084288	0.403264	0	0.379978	0.440345	0.411651	0	0.259886	0.151329	0.271505	0.0600997	0.363918	0.0854908	0	0.177618	0	0.0330458	0.454689	0.438884	0.0399346	0.335364	0.206366	0.849812	0.508386	0.585675	0.433226	0	0.0286664	0.596736	0	0.197346	0.0321189	0.362434	0.368404	0.401894	0	0.10739	0.885924	0.360732	0.10095	0.46474	0.178257	0	0.0735663	0.0471814	0.161798	0	0.0160264	0.467836	0.0751479	0	0.198403	0.0196527	0.0271885	0	0.167486	0.271323	0.31007	0.44065	0	0	0.0834157	0.68569	0.0332221	0.0456573	0	0.312308	0	0.0312514	0.0224944	0	0.0316646	0.434499	0.434087	0	0	0.466586	0.677846	0.241421	0.244907	0.0702652	0.109317	0.274135	0.439154
KRT6B	0	0	0.0898298	0	0.0679168	0.230141	0	0.282831	0	0.183985	0.736391	0.0687729	0	0	0.268289	0	0	0.0468737	0.111879	0.135216	0.0684085	0	0.027645	0	0.1324	0	0.208347	0	0	0.276338	0.012721	0.867328	0	0.109449	0.456883	0	0.191643	0	0.448177	0	0.0994613	0	0.468633	0	0.523325	0	0	0	0.273157	0.0557871	0	0	0.118649	0	0.0627921	0	0.280776	0.0559134	0	0.378832	0.411735	0	0	0.318028	0.0125478	0.0550864	0.156658	0.399789	0.0364596	0.130318	0	0	0	0.371912	0.33591	0.219851	0	0.623919	0.0627563	0	0.0253445	0.207232	0.105719	0.0315984	0.210177	0	0	0.0470992	0	0	0.177306	0	0.104544	0	0.2629	0.592536	0.0237481	0.10107	0.0953812	0.552106	0.260674	0	0	0.174394	0.0970189	0	0.361071	0	0.234477	0.195794	0.078046	0.111298	0.602461	0	0.399499	0.0506162	0.15846	0	0.877346	0	0	0.762132	0.0975373	0.775943	0.0774712	0	0.414719	0.0557294	0.313165	0.121055	1	0.29105	0.292516	0	0.0563431	0.0149802	0.165774	0.199791	0.492136	0	0	0.278797	0.149651	0.318262	0.29209	0.0224718	0.196278	0.264389	0.0798536	0.20108	0.424905	0	0	0.0283205	0.748193	0.369359	0.358158	0.564007	0.065599	0.244203	0.0225596	0.0565732	0.106287	0	0.531448	0.130056	0	0.0131615	0.498742	0	0.304183	0	0.0836447	0.34658	0	0.0259507	0	0.272892	0.901278	0.507354	0	0.0169327	0.173619	0.0383809	0.706909	0.0151003	0.195092	0	0.170943	0.177087	0.808477	0	0.238569	0.123189	0.286091	0.330362	0.469038	0.17572	0.368182	0	0.223204	0	0.391626	0.25944	0.0693786	0.550683	0.252321	0.380426	0.134455	0	0.035275	0.22516	0.19887	0	0.128206	0.452042	0.533993	0.393017	0	0.258697	0.330723	0	0.0466769	0	0.46456	0.334444	0.173002	0.512987	0.203787	0.137276	0.452656	0.0200697	0	0	0.0810714	0.272449	0.402136	0.352978	0.0305426	0.107161	0.252124	0.0234971	0.0751365	0.102253	0	0.79461	0.494186	0.228397	0	0.671867	0.219618	0.0454972	0.0388419	0.0250627	0.401409	0.0286071	0.386212	0.410437	0.332669	0.251078	0.156924	0.683594	0.347092	0.887651	0.20666	0.275059	0	0.0137478	0.0647052	0	0.280979	0.583886	0.412941	0.588362	0.195424	0.043677	0.306915	0.322947	0	0.387616	0.449975	0.273901	0	0.111462	0.238707	0.223925	0.0123939	0.421753	0.0359427	0	0.204285	0	0	0.482336	0.509454	0	0.417478	0.105725	0.758182	0.591564	0.548893	0.28993	0	0	0.5558	0	0.162482	0	0.326155	0.386909	0.239839	0	0.259425	0.914966	0.441043	0.0252308	0.432058	0.19067	0	0.168004	0.0831672	0.199363	0	0	0.330385	0.0716197	0	0.258295	0.04527	0.0462906	0	0.206557	0.382295	0.145757	0.513576	0	0	0	0.588076	0.0449535	0.109516	0	0.405309	0	0.226967	0.10969	0	0.0176046	0.378904	0.308944	0	0	0.449279	0.821015	0.246262	0.336094	0.0976751	0.148686	0.294632	0.362073
CERS4	0	0.0229378	0.107784	0	0.121738	0.288107	0	0.288467	0	0.302387	0.614406	0.0278444	0	0	0.382317	0.0268906	0.0485253	0	0.260433	0.0801081	0.0977313	0	0	0.0408156	0.183718	0.0196272	0.15305	0	0	0.37875	0.0484897	0.809619	0.0139034	0.178858	0.380947	0.00703745	0.207809	0	0.448534	0	0.182076	0	0.609004	0	0.600081	0	0	0	0.109437	0	0	0	0.115124	0.0204763	0	0.0161209	0.143893	0.0422664	0	0.517589	0.452141	0.0471642	0.0673178	0.229746	0.015895	0.112555	0.111217	0.453779	0.0890975	0.0968468	0	0	0	0.754313	0.365238	0.150505	0	0.477918	0.23582	0.0174751	0.0287765	0.180332	0.146558	0.044702	0.0985937	0	0	0.0453709	0	0	0.145957	0	0.0989091	0	0.270184	0.30641	0	0.0951378	0.0779482	0.419941	0.234449	0.0240231	0.0149414	0.151481	0.221574	0.0352058	0.236365	0	0.22481	0.408113	0.120725	0.118677	0.494616	0	0.584214	0.0253484	0.0445003	0	0.945942	0	0	0.730666	0.123887	0.714556	0	0	0.256465	0.0188627	0.239985	0.0921896	0	0.851373	0.356949	0	0.121612	0.0304606	0.155024	0.322313	0.568099	0	0.089975	0.225606	0.162385	0.352958	0.212922	0.0587596	0.284961	0.247995	0.158139	0.496374	0.411807	0	0	0	0.745873	0.389525	0.487896	0.456761	0.129891	0.332007	0.0484409	0.0336606	0.0879309	0	0.292149	0.190617	0	0.0205545	0.548035	0.00837239	0.121517	0	0.0862018	0.527341	0.0423826	0.0382637	0	0.212604	0.912789	0.342098	0	0.068555	0.162539	0.01964	0.491017	0	0.220827	0	0.0837824	0.104562	0.834815	0.0956122	0.266519	0.194107	0.21692	0.589942	0.464034	0.054064	0.494191	0	0.217911	0	0.456774	0.265789	0.0485471	0.676549	0.271007	0.381475	0.0955926	0.0702297	0.103508	0.143984	0.194881	0	0.364826	0.39364	0.667089	0.25753	0	0.26659	0.561022	0	0.0540921	0	0.40158	0.274291	0.0933221	0.394642	0.146112	0.22513	0.443961	0.116611	0.0697894	0	0.183498	0.23724	0.0375997	0.207353	0	0.0719467	0.0805851	0.0572835	0.0200807	0.1854	0	0.682308	0.526024	0.191452	0	0.678624	0.212208	0	0.136417	0.124105	0.281534	0.0355824	0.46961	0.476623	0.384009	0.120895	0.0996079	0.619646	0.465852	0.869659	0.117002	0.616601	0.0198205	0.138699	0.0635429	0.013501	0.296748	0.723362	0.631506	0.613357	0.166844	0.0565262	0.187593	0.501208	0	0.38746	0.561612	0.325875	0	0.244969	0.107459	0.217873	0.0384183	0.249669	0.0105344	0	0.201474	0	0	0.333783	0.380531	0	0.342353	0.177032	0.844302	0.435298	0.554035	0.360019	0	0	0.465944	0	0.187197	0.0119747	0.392326	0.23979	0.262342	0.0294189	0.121136	0.898087	0.524393	0.131099	0.449144	0.164458	0	0.126466	0.165519	0.227022	0	0.00733727	0.483161	0.0878923	0	0.404834	0.0159547	0.106952	0	0.166782	0.351579	0.176094	0.508833	0	0	0.0214739	0.776092	0.0146772	0.189643	0.146166	0.324076	0	0.232894	0.0391227	0	0.0602485	0.438803	0.396416	0	0	0.39136	0.699287	0.235872	0.211742	0.0722508	0.0859284	0.213864	0.533128
HMBS	0	0.0310227	0.119617	0	0.0573468	0.192579	0	0.157181	0	0.195275	0.761161	0.0458961	0	0	0.264757	0.00696258	0	0	0.154129	0.149779	0.168465	0	0	0.0442052	0.139781	0	0.349839	0	0.0131656	0.463322	0	0.675088	0.0371493	0.105763	0.273677	0	0.202002	0.0170626	0.396872	0	0.150461	0	0.536639	0	0.411175	0	0.0442583	0	0.168945	0	0	0	0.137263	0	0	0.0412211	0.0871746	0.0669567	0	0.349095	0.459253	0	0.0310935	0.202648	0.00691634	0.225257	0.191865	0.329879	0.112199	0.0228208	0	0.0339455	0	0.364709	0.324136	0.230099	0	0.474956	0.402723	0	0.0337847	0.3069	0.125695	0.0531451	0.282051	0	0	0	0	0	0.248045	0	0.264183	0	0.341415	0.332828	0.0296034	0.140091	0.0132327	0.624537	0.19535	0	0	0.10245	0.243676	0	0.265183	0	0.21448	0.474325	0.299222	0.144306	0.567555	0	0.569303	0	0.0875059	0	0.961604	0	0	0.780651	0.116682	0.772809	0	0	0.427486	0.0131729	0.288171	0.234057	0	0.189998	1	0	0.0885935	0.0349276	0.137542	0.319003	0.360926	0	0.248113	0.306644	0.184307	0.204395	0.329874	0.0791005	0.190974	0.312255	0.0851804	0.351787	0.493541	0	0	0.0564538	0.67078	0.365321	0.405948	0.479603	0.0838004	0	0.0378574	0	0.124478	0	0.431311	0.123126	0	0.00588009	0.466407	0	0.108327	0	0.0707576	0.454739	0	0.057783	0.0269755	0.396386	0.901003	0.39061	0	0.0746215	0.22651	0.00558375	0.535608	0.0117338	0.129195	0	0.248129	0.180937	0.767286	0.0195254	0.298242	0.160817	0.342147	0.426321	0.499704	0.176292	0.392186	0	0.216976	0	0.362115	0.21418	0.0210624	0.629492	0.240879	0.348099	0.0975915	0.0390241	0.0276689	0.0638857	0.121251	0	0.486522	0.380467	0.547276	0.224491	0	0.252717	0.484232	0	0.0288072	0	0.223448	0.451286	0.10322	0.485578	0.219438	0.169621	0.499764	0.0745187	0	0	0.0747961	0.211677	0.236863	0.201616	0	0.113264	0.295107	0.0685232	0.0109761	0.127606	0	0.582728	0.495089	0.15757	0	0.754479	0.214824	0.019026	0.115806	0.0255259	0.33199	0.00521831	0.374549	0.41249	0.509094	0.135613	0.198169	0.67355	0.380866	0.635228	0.0991352	0.362497	0.00504642	0.0969085	0.0943051	0	0.354106	0.74684	0.742394	0.632886	0.235257	0	0.17752	0.520846	0	0.30695	0.362186	0.291714	0.0503862	0.205381	0.067975	0.252436	0.0878904	0.405913	0.0311899	0	0.0856866	0.011334	0	0.405423	0.428897	0.113924	0.381843	0.313956	0.829644	0.471399	0.661132	0.400481	0	0	0.521143	0	0.118654	0	0.246602	0.257855	0.378701	0	0.252848	0.920161	0.358387	0.044976	0.346758	0.0738197	0	0.155471	0.0346069	0.178315	0	0	0.4881	0.227466	0.0587082	0.431935	0.0103846	0.0846497	0	0.231965	0.328115	0.196454	0.473493	0.0449608	0	0.0531738	0.631294	0.0277256	0.161502	0	0.270616	0	0.126757	0.0912413	0	0.0128294	0.469305	0.303314	0	0	0.327676	0.585971	0.223916	0.106965	0.163139	0.0128188	0.175266	0.521217
HOXD3	0	0.0107636	0.0384876	0	0.043219	0.275813	0	0.348476	0	0.349605	0.470904	0.044333	0	0	0.220046	0.0298601	0.130946	0	0.0976499	0.112257	0.0916642	0	0.0362745	0.0235061	0.175012	0	0.141246	0	0.0631523	0.258833	0.0375555	0.701234	0.0717493	0.202716	0.325173	0	0.107657	0.0354138	0.377341	0	0.0647659	0.0139657	0.535448	0.00764989	0.297974	0.0353293	0	0	0.132808	0	0	0	0.264378	0	0	0	0.202024	0.176753	0	0.339926	0.390578	0	0.0189095	0.247922	0	0.174096	0.139342	0.496786	0.0489717	0	0.0215025	0.0581498	0	0.407001	0.264248	0.159434	0	0.529976	0.0867529	0	0.038587	0.0922497	0.124883	0.0461971	0.150826	0	0	0.0630999	0	0	1	0	0.137483	0	0.249563	0.195534	0	0.0987949	0.042215	0.673426	0.225565	0.0376871	0	0.0402169	0.344099	0.0559304	0.312298	0	0.2826	0.259703	0.115383	0.325686	0.305817	0	0.304574	0	0.0208772	0	0.881198	0	0	0.784081	0.137867	0.76555	0	0.0621872	0.30619	0	0.330451	0.095274	0	0.243564	0.340557	1	0.0884738	0.0183413	0.182911	0.232317	0.619096	0	0	0.297658	0.193235	0.541323	0.314209	0.0545554	0.178323	0.16245	0.163429	0.312118	0.297189	0	0.0108553	0	0.726619	0.376864	0.488364	0.424518	0.108071	0.186494	0.241174	0.349161	0.343178	0.211403	0.436978	0.0858025	0	0.0232471	0.628794	0	0.252871	0	0.03139	0.466121	0	0	0	0.0806007	0.880355	0.323928	0	0.0766441	0.197747	0	0.574022	0.0229235	0.0568922	0	0.281978	0.255938	0.673809	0	0.314408	0.185494	0.193797	0.4638	0.346636	0.0464432	0.592666	0	0.173534	0	0.319075	0.239186	0.0681774	0.862169	0.381942	0.407559	0.0519319	0.0208958	0.0590247	0.182648	0.426674	0	0	0.310562	0.582262	0.1919	0	0.133163	0.410211	0	0.0941249	0	0.36691	0.159898	0.0800703	0.539536	0.345935	0.219502	0.334264	0.0552765	0	0	0.0565442	0.197156	0.0757836	0.145822	0.037502	0.0823013	0.144372	0.0554924	0.0611405	0.158638	0	0.645597	0.408666	0.209213	0	0.745707	0.298092	0	0.115413	0.143829	0.427672	0.0253736	0.469808	0.308563	0.389089	0.134135	0.25763	0.544947	0.112832	0.603188	0	0.459718	0	0	0	0.0217115	0.329114	0.61144	0.711156	0.585973	0.216144	0.065568	0.290787	0.418089	0	0.423815	0.464919	0.657152	0	0.157213	0.0243425	0.203342	0.011757	0.449353	0.0824751	0	0.115174	0	0.0485442	0.440684	0.3661	0.088289	0.50881	0.218951	0.843129	0.748809	0.596027	0.564687	0	0	0.237185	0	0.27023	0	0.260427	0.333055	0.206757	0	0.218916	0.862983	0.534067	0	0.437975	0.159406	0	0.0988715	0.157175	0.209961	0	0	0.444995	0.28697	0	0.304511	0.0128603	0.01305	0	0.246187	0.298553	0.21167	0.49471	0	0	0.0421396	0.796137	0.00935738	0.176353	0	0.268642	0	0.238549	0.104504	0	0.123163	0.31522	0.38415	0	0	0.478766	0.678899	0.245437	0.261352	0.114819	0.228946	0.221724	0.557038
ZKSCAN5	0	0.0436682	0.014599	0	0.14612	0.307911	0	0.388651	0	0.141466	0.694383	0	0.0815449	0	0.211835	0	0.100174	0	0.30027	0.0427528	0.158815	0.0174382	0	0.020842	0.200177	0	0.203835	0	0	0.326242	0	0.813705	0	0.148907	0.328192	0	0.241927	0	0.370645	0	0.171215	0	0.402977	0.0483317	0.448841	0	0.0180064	0	0.0634062	0	0	0	0.110672	0.0547188	0	0	0.151496	0.0565702	0	0.452901	0.5474	0	0	0.182282	0.0414098	0.0993945	0.168902	0.34782	0.0776739	0.0898703	0	0.0292208	0	0.58837	0.3132	0.322262	0	0.485603	0.107746	0	0.0673276	0.237243	0.270363	0.010635	0.172338	0.0219081	0	0.17206	0	0	0.107509	0	0.097403	0	0.429413	0.474768	0	0	0.150686	0.556308	0.27892	0	0	0.0811294	0.143404	0.0531362	0.166242	0	0.286419	0.36524	0.10734	0.248223	0.618981	0	0.362908	0.0278127	0.0694174	0	0.951975	0	0	0.774063	0.109161	0.757488	0	0	0.31544	0	0.309771	0.0833486	0	0.236656	0.375023	0	1	0	0.0930449	0.221768	0.458991	0	0	0.296851	0.0514587	0.317402	0.245271	0	0.134835	0.219616	0.0969005	0.291944	0.397175	0	0	0.0489916	0.711754	0.340857	0.413143	0.576867	0.0955162	0.279471	0.0898069	0	0.147009	0.0270512	0.539383	0.145978	0	0	0.522262	0	0.150597	0	0.0200127	0.445313	0.0748491	0.134592	0.0754276	0.309947	0.917222	0.367844	0	0.0890619	0.195966	0	0.474225	0.026188	0.0737236	0	0.083562	0.197615	0.798973	0.122622	0.339598	0.284276	0.125499	0.429772	0.318181	0.100935	0.420176	0	0.237529	0	0.33895	0.358636	0.0818076	0.654545	0.269149	0.390239	0.211847	0.1085	0.0596628	0.0772034	0.157115	0	0.15501	0.314736	0.378767	0.243556	0	0.318591	0.342869	0	0.0256857	0	0.35913	0.304213	0.101641	0.418008	0.318192	0.126035	0.603103	0.0318155	0.0351191	0	0.0331104	0.12574	0.211473	0.151678	0	0.110977	0.278432	0	0.079343	0.104218	0	0.801596	0.457591	0.169132	0	0.664458	0.175705	0.0498776	0.0597739	0.0405496	0.500327	0.0174839	0.458463	0.454255	0.514979	0.258641	0.215442	0.66798	0.593761	0.747039	0.162773	0.417874	0	0.0918753	0.0693854	0	0.25878	0.746929	0.500004	0.586175	0.319988	0.0687908	0.283094	0.334739	0	0.472588	0.344454	0.499719	0	0.257894	0.378168	0.257923	0.0392368	0.336011	0.0198683	0	0.128652	0.0285296	0.0487696	0.284054	0.483581	0.103579	0.412821	0.0971031	0.876019	0.545363	0.640153	0.145836	0	0.0226817	0.536377	0	0.16279	0	0.224599	0.312237	0.141159	0	0.106057	0.880795	0.598906	0.0502244	0.42117	0.105888	0	0.140297	0.134915	0.0822872	0	0	0.542859	0.0447424	0.0217897	0.288243	0	0.0720781	0	0.0610415	0.321705	0.288819	0.484734	0	0	0.0520839	0.805833	0.0101287	0.128942	0	0.258344	0	0.475658	0.0342417	0	0	0.332134	0.279765	0	0	0.349991	0.788768	0.123327	0.214201	0.00755257	0	0.235413	0.620814
MITF	0	0.0159508	0.012687	0	0.115327	0.287454	0	0.393271	0	0.27971	0.732077	0	0	0	0.171856	0.0428035	0.152059	0.0946717	0.16032	0.160116	0.0343176	0	0	0.0274077	0.156862	0	0.17615	0	0	0.391167	0.0131502	0.732386	0.0596931	0.176368	0.325056	0	0.0986743	0.0277899	0.442717	0	0.172587	0	0.548632	0.0272013	0.575683	0	0	0	0.133188	0.0377965	0	0	0.10095	0.0197003	0	0	0.22389	0.0258443	0	0.483279	0.442036	0	0	0.131437	0	0.0923112	0.225624	0.536231	0.125867	0	0	0	0	0.214049	0.318828	0.137207	0	0.419216	0.334305	0	0.0115704	0.0810865	0.155968	0.0604399	0.247343	0	0	0	0	0	0.141626	0	0.142409	0	0.201472	0.359	0	0.047676	0.023634	0.476387	0.107931	0	0	0.405315	0.054483	0.0271085	0.193708	0	0.27692	0.265096	0.187978	0.233555	0.578271	0	0.365086	0.0241252	0.0293497	0	0.969635	0	0	0.756329	0.107962	0.807431	0.0423637	0	0.230429	0.0132477	0.204734	0.090172	0	0.286316	0.252577	0	0.158917	1	0.14211	0.138793	0.468115	0	0.166959	0.346163	0.255416	0.340865	0.268594	0.150407	0.203834	0.305511	0.106289	0.190519	0.355974	0	0	0.14293	0.723366	0.44808	0.352514	0.409251	0.103996	0.408095	0.0407585	0.0571462	0.12893	0	0.345517	0.0469143	0	0.0150085	0.433636	0.0216485	0.230275	0	0.108248	0.474598	0	0.0952449	0.0230808	0.243914	0.913539	0.369531	0	0.121449	0.187112	0.0287795	0.468642	0	0.0744057	0	0.0332855	0.0572869	0.865179	0.077422	0.456043	0.245142	0.254884	0.354515	0.415029	0.157726	0.487881	0	0.263116	0	0.374809	0.160432	0.0430171	0.527383	0.300616	0.400212	0.0948608	0.050671	0.19391	0.202096	0.240895	0	0	0.450939	0.616238	0.273805	0	0.227913	0.419305	0	0.114583	0	0.273955	0.341383	0.0523879	0.461263	0.30436	0.207482	0.701322	0.0270959	0	0	0.128719	0.130181	0.210401	0.234926	0	0.113349	0.242758	0.0807909	0.0642701	0.07035	0	0.613791	0.508443	0.27782	0	0.772117	0.208347	0	0.133899	0.0714468	0.26428	0	0.277604	0.532493	0.356721	0.0412576	0.133001	0.638269	0.395743	0.676587	0.096794	0.450162	0	0.0983635	0.0474696	0	0.329134	0.600544	0.680659	0.517176	0.240091	0.0233713	0.237433	0.499157	0	0.459907	0.497116	0.189656	0	0.142838	0.277084	0.163336	0.0254559	0.296622	0.0631636	0	0.161221	0	0	0.537611	0.372944	0.122143	0.469067	0.164516	0.803355	0.553381	0.573663	0.244582	0	0	0.5551	0	0.0647583	0	0.236007	0.325733	0.216725	0.0145041	0.13087	0.887752	0.487036	0.0897289	0.362356	0.0685941	0	0.259523	0.0552973	0.303959	0	0.0141244	0.454433	0.029832	0	0.448793	0	0.0361143	0	0.18609	0.176834	0.235984	0.507857	0	0	0.0943698	0.70563	0	0.0655282	0	0.265164	0	0.263683	0.0883804	0	0.0295171	0.27079	0.422798	0	0	0.330784	0.539051	0.208234	0.178714	0.111607	0.160286	0.255431	0.536504
PKN3	0	0	0.0909039	0.0404768	0.11101	0.253789	0	0.415522	0	0.174433	0.833924	0.194005	0	0	0.29701	0	0.13186	0.0481143	0.286571	0.104483	0.0794043	0	0.0498528	0.0211069	0.21454	0	0.178135	0	0	0.299521	0	0.773288	0	0.112007	0.17145	0	0.233104	0	0.339168	0	0.0409274	0.025515	0.509836	0	0.393126	0	0	0.0205956	0.16718	0.0461723	0	0	0.172729	0	0.0236612	0	0.101481	0.0426518	0	0.486262	0.491299	0	0	0.186222	0	0.14916	0.0546717	0.471044	0.0455466	0.0324519	0	0	0	0.436712	0.374122	0.284563	0	0.654031	0.151438	0	0	0.175784	0.190002	0.0456662	0.242641	0	0	0.144562	0	0	0.138712	0	0.163564	0	0.373936	0.402125	0.0301597	0.205842	0.0710764	0.645065	0.251755	0	0	0.137245	0.15208	0	0.339975	0	0.169121	0.496315	0.134446	0.226601	0.571765	0	0.553972	0.0174767	0.0565201	0	0.978727	0	0	0.773759	0.16709	0.744547	0	0	0.164682	0.0364715	0.246104	0.0672269	0	0.208877	0.354846	0	0.109659	0.046826	1	0.231337	0.31827	0	0	0.198271	0.1392	0.240536	0.221181	0.0884386	0.183202	0.239796	0.0553565	0.424364	0.452157	0	0	0.0538046	0.781022	0.329485	0.411398	0.42482	0.0897049	0.0879	0.115917	0.035616	0.0978192	0	0.46806	0.0568243	0	0	0.465468	0	0.413455	0	0.132835	0.501605	0	0.0235466	0.0567632	0.213401	0.907433	0.336474	0	0.095649	0.25021	0.0186863	0.536043	0	0.168919	0	0.128743	0.232585	0.82244	0.11865	0.270044	0.20749	0.305662	0.513834	0.381382	0.145553	0.588024	0	0.246885	0	0.331377	0.121277	0.0533486	0.622624	0.24138	0.47455	0.277398	0.0599676	0.0184675	0.362009	0.232274	0	0	0.379408	0.628209	0.207476	0	0.382642	0.603144	0	0.060251	0	0.331428	0.316512	0.0769029	0.533786	0.224196	0.170072	0.776236	0.0286761	0.0307666	0	0.189897	0.137325	0.141461	0.219876	0	0.0659425	0.0405794	0.0923622	0.0566804	0.186418	0	0.849156	0.568149	0.363167	0	0.628862	0.325448	0	0	0.110704	0.325537	0.0834046	0.393393	0.3519	0.390715	0.0760288	0.182474	0.712891	0.631636	0.822932	0.0611601	0.368149	0.0163861	0.112446	0.129583	0	0.285315	0.681809	0.628262	0.517401	0.161745	0	0.461472	0.430022	0.0224661	0.495839	0.430361	0.459192	0	0.340303	0.0837626	0.147778	0	0.165631	0.100891	0	0.0924242	0	0	0.405953	0.339132	0	0.387388	0.126919	0.913009	0.738283	0.594338	0.633483	0.036349	0	0.628519	0	0.26293	0	0.350815	0.248129	0.280216	0	0.249578	0.890778	0.323473	0.0322865	0.434731	0.0808953	0	0.137629	0.0941818	0.093292	0	0.0193357	0.471239	0.0549468	0	0.299399	0.0457917	0.0747653	0.0134393	0.218853	0.285322	0.254945	0.487447	0	0	0.0318893	0.858183	0.0634711	0.140349	0	0.365192	0	0.157917	0.0633161	0	0.0723917	0.54555	0.328656	0	0	0.332143	0.774519	0.184488	0.161053	0.111724	0.113226	0.120145	0.547999
ETS2	0	0.0199817	0.0803843	0.028222	0.101785	0.255085	0	0.331849	0	0.280254	0.784838	0.157673	0	0	0.180301	0.0371432	0.0413421	0.0210662	0.156513	0.142637	0.105383	0.040461	0	0.0498227	0.166463	0	0.121409	0	0	0.371355	0.0194183	0.676101	0.0779355	0.0757029	0.402742	0	0.13714	0	0.491074	0	0.120807	0	0.487621	0.0131459	0.43249	0.0167292	0	0	0.07092	0.0437499	0	0	0.0901913	0	0.0632656	0.0123677	0.111828	0.0463218	0	0.443929	0.443472	0	0	0.174112	0.019655	0.0815884	0.229403	0.446574	0.105334	0	0	0.0827775	0	0.464528	0.282265	0.177603	0	0.517533	0.123721	0	0.024366	0.218504	0.178748	0.0254918	0.134267	0	0	0.0880586	0	0	0.214889	0	0.104165	0	0.278366	0.505707	0	0.0667178	0	0.511912	0.293164	0.033934	0	0.269218	0.253333	0.0295675	0.246565	0	0.209359	0.309274	0.100122	0.25499	0.581835	0	0.516116	0	0	0.0123857	0.965613	0	0	0.758515	0.0754049	0.754749	0	0	0.218548	0	0.267991	0.114963	0.0317337	0.203343	0.421588	0	0.0507944	0.039214	0.207748	1	0.375106	0	0.179228	0.175555	0.103989	0.319265	0.305179	0.024815	0.136338	0.339969	0.0781474	0.340432	0.468826	0	0	0.11155	0.734828	0.374933	0.301476	0.459003	0.109084	0.339612	0.0368657	0.0574999	0.198342	0	0.505807	0.109104	0	0	0.485702	0	0.0446113	0	0.144322	0.538477	0	0.042322	0.031386	0.327335	0.910185	0.51744	0	0.0810404	0.211142	0.0227579	0.538803	0	0.106592	0	0.0255169	0.226099	0.799102	0.0217967	0.318293	0.203845	0.189754	0.341927	0.233394	0.0822361	0.46182	0	0.189828	0	0.453242	0.176862	0.0161524	0.644196	0.349392	0.435333	0.208305	0.0412687	0.151991	0.151742	0.183869	0	0.608648	0.271661	0.663754	0.20062	0	0.189881	0.487083	0	0.0197011	0	0.294276	0.279443	0.0494082	0.260873	0.160447	0.163134	0.444433	0.196716	0	0	0.0888347	0.189176	0.104712	0.30512	0	0	0.0806459	0.0462326	0.0294911	0.149566	0	0.699627	0.491766	0.258016	0	0.688925	0.258139	0.0338257	0.0930877	0.088593	0.411569	0	0.360063	0.481792	0.421731	0.130533	0.169776	0.598479	0.236194	0.693084	0.0698891	0.535104	0	0.0787069	0.0947798	0.0238714	0.256166	0.65815	0.504618	0.580961	0.149352	0.0141029	0.245997	0.417924	0	0.316968	0.477565	0.421978	0	0.204791	0.0157501	0.253923	0.0250527	0.460418	0.0519553	0	0.146879	0	0.0268006	0.347096	0.431436	0.0443887	0.554074	0.20213	0.889674	0.422294	0.567628	0.310257	0	0	0.360066	0	0.102532	0	0.296085	0.257911	0.243069	0.0750261	0.191638	0.868002	0.43816	0.0631659	0.253634	0.159366	0	0.163708	0.0677091	0.295639	0	0	0.497871	0.0721351	0	0.321172	0	0.0231941	0	0.210998	0.271301	0.161147	0.562406	0	0	0.0565685	0.753389	0.0255906	0.169303	0	0.296928	0	0.373395	0.021686	0	0.0153473	0.484492	0.390337	0	0	0.347456	0.506865	0.262069	0.219062	0.0569902	0	0.226715	0.596796
ZNF24	0	0	0.071427	0	0.104232	0.305907	0	0.222307	0	0.249148	0.775144	0.218899	0	0	0.0679007	0.0396913	0.0728715	0	0.187306	0.0655826	0.0720189	0	0	0.0411758	0.114581	0.0341497	0.218673	0	0	0.399982	0.0124968	0.800988	0.0380998	0.0169843	0.337065	0	0.166931	0	0.385014	0	0.0827884	0	0.434264	0.0274488	0.469209	0.016268	0	0	0.075367	0.0784794	0	0	0.176218	0	0.0542973	0	0.113666	0.025824	0	0.351193	0.47479	0	0	0.139379	0.0271924	0.0869912	0.205592	0.398513	0.174029	0	0	0	0	0.472635	0.230819	0.230898	0	0.362017	0.12784	0	0.0295863	0.113384	0.151122	0.0974915	0.205755	0	0	0.110669	0	0	0.169869	0	0.181824	0	0.414176	0.323395	0.111237	0	0.0463367	0.566041	0.297738	0	0	0.250287	0.0949199	0	0.244945	0	0.261001	0.23636	0.208999	0.121935	0.491097	0	0.656895	0.0128884	0	0	0.929315	0	0	0.63911	0.115216	0.677248	0	0	0.268401	0.035404	0.237973	0.0921714	0	0.221032	0.26707	0	0.0416698	0.0133872	0.0876349	0.200037	1	0	0.193883	0.289104	0.269292	0.215331	0.230063	0.197088	0.155188	0.147377	0.100886	0.390177	0.450136	0	0	0	0.70413	0.381092	0.489884	0.458487	0.0730622	0.113013	0.0186722	0.0606626	0.082069	0	0.586734	0.263262	0	0	0.455676	0	0.118312	0	0.0890958	0.510648	0	0.037712	0.0132524	0.28297	0.899701	0.599372	0	0.0822211	0.332207	0	0.579337	0	0.0797507	0	0.272845	0.725947	0.764175	0.0723432	0.370942	0.17178	0.230319	0.329422	0.478697	0.0398795	0.526172	0	0.192669	0	0.325834	0.120359	0.0347321	0.763321	0.386007	0.421199	0.206412	0.0731948	0.104408	0.193033	0.134106	0	0.297646	0.328998	0.652748	0.245122	0	0.317147	0.543313	0	0.0556925	0	0.353954	0.354657	0.0776448	0.491942	0.240961	0.0968695	0.509574	0.15281	0	0	0.112597	0.177429	0.257655	0.293874	0	0.0254983	0.0278617	0.053231	0.0579271	0.174994	0	0.811217	0.703694	0.264951	0.0384911	0.704684	0.354761	0	0.222227	0.0146358	0.490309	0.0490268	0.53644	0.493544	0.569952	0.0684147	0.0729924	0.6555	0.623017	0.792762	0.141471	0.752963	0	0.0474669	0.15798	0.0125811	0.22105	0.657026	0.523961	0.488278	0.190614	0.0160698	0.115443	0.356779	0	0.33851	0.488542	0.522257	0	0.295837	0.064989	0.290142	0.0755767	0.365614	0.0254111	0	0	0	0	0.395655	0.327629	0.10995	0.515253	0.242325	0.847398	0.493719	0.550102	0.397619	0	0	0.449953	0.0179508	0.240188	0.0737156	0.324539	0.354918	0.202411	0.0326391	0.170853	0.862849	0.395001	0.0270838	0.377934	0.0697935	0	0.129019	0.0313777	0.0940447	0	0	0.371605	0.263832	0	0.292609	0	0.131106	0	0.120486	0.262954	0.194023	0.48585	0.0242215	0	0.0504016	0.686366	0.0109288	0.261389	0	0.372715	0	0.184208	0.0410143	0	0.0405791	0.393198	0.228038	0	0	0.41795	0.795339	0.196186	0.210417	0.065983	0.125913	0.122288	0.413189
NR0B2	0	0.00997519	0.128896	0	0.122698	0.381356	0	0.479314	0	0.069362	0.537346	0.255754	0	0	0.224258	0	0.0802653	0	0.110308	0.124771	0.104477	0.0124624	0.0150232	0	0.131225	0	0.113467	0	0	0.242565	0.0240943	0.809695	0.0348836	0.117627	0.387833	0	0.237394	0.0173347	0.361643	0	0.187664	0	0.471571	0	0.383713	0	0.0197156	0.00989076	0.0754532	0	0.0096371	0	0.167419	0	0.0220751	0	0.0372278	0.0727997	0	0.405056	0.474886	0	0	0.184155	0.0387165	0.121047	0.193151	0.438595	0.0721889	0.0221165	0	0	0	0.602754	0.349059	0.185675	0	0.608101	0.154153	0	0	0.222612	0.0900595	0.0146477	0.229587	0	0.0202052	0.148412	0	0	0.109801	0	0.273247	0	0.364548	0.160207	0.0892237	0.101471	0.124744	0.559258	0.330107	0.034846	0	0.304081	0.282549	0	0.327957	0	0.276364	0.388433	0.0618457	0.257922	0.610949	0	0.413277	0	0.0139855	0	0.923763	0	0	0.802541	0.0675775	0.756508	0.0623817	0	0.184999	0.0240221	0.282043	0.234443	0	0.254874	0.270768	0	0.073861	0.0182296	0.136837	0.29087	0.588207	1	0.205799	0.278754	0.117957	0.436577	0.42528	0.0253274	0.203218	0.265475	0.086268	0.303047	0.384782	0	0	0.0577253	0.758483	0.368395	0.483929	0.477092	0.0902771	0.0573114	0.0636719	0.0148942	0.195657	0	0.569482	0.096615	0	0.00674853	0.557123	0	0.13504	0.0357537	0.0713078	0.416303	0	0.137486	0.0663864	0.255814	0.918396	0.547805	0	0.0963054	0.403398	0	0.559924	0	0.121656	0	0.169463	0.0133204	0.791271	0.0220624	0.315154	0.231681	0.209112	0.570441	0.525306	0.0642126	0.47152	0	0.19199	0	0.317504	0.251054	0.108502	0.501847	0.342682	0.399393	0.0728939	0.0352613	0.0778475	0.158318	0.250933	0	0.139931	0.235314	0.514404	0.264316	0	0.395587	0.343035	0	0.0604981	0	0.365219	0.246028	0.123501	0.537987	0.248642	0.194624	0.641159	0.0668215	0.0411498	0	0.262066	0.252915	0.0906563	0.349994	0	0.0843929	0.11637	0.0361293	0.0303733	0.111975	0	0.882553	0.591167	0.227502	0	0.71895	0.154966	0	0.377331	0.0602386	0.435438	0	0.397309	0.570688	0.494817	0.316095	0.149616	0.550865	0.391743	0.756553	0.0532276	0.483305	0	0.108442	0.0410265	0.0368012	0.216211	0.626107	0.670557	0.554868	0.164275	0.0240356	0.293303	0.295761	0	0.413278	0.479184	0.246944	0	0.259174	0.103176	0.175154	0.0075413	0.243636	0.0449312	0	0.219078	0.0148588	0	0.550891	0.422968	0.124123	0.474072	0.108636	0.869911	0.546214	0.659877	0.534418	0	0	0.542206	0	0.1719	0.0522483	0.305826	0.370725	0.217572	0	0.150807	0.892112	0.485205	0	0.417032	0.233412	0	0.123042	0.0163019	0.177705	0	0	0.450135	0.0788902	0	0.275659	0.0475553	0.0120942	0	0.25861	0.324276	0.307337	0.513096	0.0192918	0	0.0245455	0.611702	0.0344236	0.257843	0.250645	0.435704	0	0.341084	0.0344382	0	0.102322	0.426584	0.232999	0	0	0.422879	0.549116	0.150654	0.240297	0.0673813	0	0.188003	0.414011
ZNF582	0	0.030318	0.188249	0	0.10086	0.249401	0	0.361482	0	0.238035	0.754697	0.0922131	0	0	0.184682	0.0675214	0.141513	0.0290977	0.232686	0.0778549	0.060193	0	0	0	0.134095	0	0.309308	0	0	0.317031	0	0.820763	0.0566173	0.141453	0.357741	0	0.214324	0.0252089	0.368628	0	0.0661386	0	0.584083	0	0.466032	0	0	0	0.172614	0.0238356	0	0	0.129787	0.0268897	0	0	0.170721	0.0892469	0	0.307049	0.289829	0	0	0.164002	0	0.309288	0.183165	0.420452	0.121232	0	0	0	0	0.49107	0.270012	0.274939	0	0.459674	0.149098	0	0.0147241	0.17055	0.113481	0	0.217068	0	0	0.119472	0	0	0.162514	0	0.176477	0	0.320473	0.540987	0.0259947	0.153866	0.0931216	0.438036	0.259824	0	0	0.175299	0.0364317	0	0.240564	0	0.162646	0.144656	0.0326193	0.281195	0.482915	0	0.40089	0.0220055	0.0189619	0	0.927029	0	0	0.811486	0.120839	0.785217	0	0	0.398211	0.0583013	0.24095	0.141127	0	0.207934	0.316739	0	0.162546	0.0328592	0.168886	0.203704	0.410809	0	1	0.238185	0.081301	0.275659	0.287565	0.0388762	0.231512	0.162906	0.101783	0.442212	0.527339	0	0	0.152208	0.720761	0.336541	0.420959	0.461683	0.137845	0.0982496	0.137042	0.0672384	0.0996917	0	0.60074	0.0216555	0	0.0412684	0.382184	0	0.269883	0	0.14564	0.412118	0	0.0725212	0.0170096	0.2642	0.902289	0.378082	0	0.0319022	0.286482	0.023042	0.760205	0	0.249164	0	0.0313942	0.195831	0.853469	0.0167712	0.264863	0.301787	0.24198	0.597804	0.445582	0.137979	0.509809	0	0.304181	0	0.46712	0.270962	0.0546637	0.614198	0.226365	0.438526	0.170468	0.0447579	0.03505	0.148678	0.238487	0	0.3376	0.376669	0.636284	0.440977	0	0.303362	0.579835	0	0.0593282	0	0.190796	0.283648	0.0678213	0.538022	0.316272	0.1788	0.396279	0.120048	0	0	0.0937663	0.192239	0.096894	0.245087	0	0.129627	0.160539	0.0323422	0.0229269	0.122373	0	0.788369	0.471946	0.214242	0	0.732097	0.120973	0.0269435	0.202268	0	0.339352	0.0209562	0.453367	0.364117	0.358263	0.0810357	0.133615	0.66669	0.459482	0.787084	0.163667	0.461314	0.0201018	0.0683248	0	0.0352356	0.246462	0.699468	0.394564	0.475126	0.157666	0.0149934	0.362618	0.400465	0	0.412749	0.493173	0.486551	0	0.190128	0.0721047	0.2241	0.0464191	0.455203	0.0710489	0	0.0898933	0	0	0.406199	0.404261	0.0831465	0.362293	0.0968235	0.853218	0.545322	0.60008	0.359198	0	0	0.579922	0	0.265524	0	0.405269	0.206776	0.228519	0.0228317	0.169385	0.843073	0.332093	0.0405826	0.390048	0.187225	0	0.0895119	0.0960224	0.0711033	0	0.0502165	0.45906	0.120647	0	0.199847	0.0552346	0.0731671	0	0.188461	0.309692	0.214719	0.527047	0	0	0.180536	0.675733	0.0122918	0.0906183	0	0.10603	0	0.149219	0.0137238	0	0.0216386	0.456508	0.410363	0	0	0.553056	0.875904	0.3115	0.220317	0.0497466	0.0845685	0.21267	0.484645
RING1	0	0	0.0468639	0.0230166	0.155623	0.274578	0	0.308573	0	0.186536	0.750345	0.139754	0.0584337	0	0.175754	0.0331896	0.0217099	0.107176	0.209289	0.0715621	0.102001	0	0.00952027	0	0.152909	0	0.174078	0	0	0.447378	0.0380767	0.74107	0.0897356	0.216884	0.402132	0	0.211993	0	0.43723	0	0.107013	0	0.524151	0.0138505	0.476415	0.00992468	0	0	0.158409	0.0189349	0	0	0.138729	0.02604	0.0549999	0	0.110435	0.13302	0	0.362038	0.388176	0.0675272	0	0.198235	0	0.105945	0.1212	0.467	0.0438242	0.0424797	0	0.0131702	0	0.491749	0.324038	0.126655	0	0.517117	0.20909	0	0.0488935	0.20518	0.375434	0.0740203	0.242498	0	0	0.045098	0	0	0.272051	0	0.148523	0	0.342215	0.36781	0.0666326	0.0398662	0.139688	0.602955	0.271056	0.0462478	0	0.223176	0.199395	0.0393255	0.247091	0	0.24993	0.265844	0.106723	0.298032	0.559459	0	0.559202	0.0293579	0.0474686	0	0.971151	0	0	0.783427	0.0999741	0.822637	0	0	0.210161	0	0.301742	0.251813	0	0.300909	0.38471	0	0.176605	0.0190542	0.0993426	0.184882	0.444144	0	0.16272	1	0.273841	0.323109	0.268182	0.0762025	0.170907	0.155823	0.0707587	0.451313	0.362326	0	0	0	0.766235	0.388966	0.378993	0.472534	0.0846625	0.384503	0.0466046	0.011858	0.0864403	0.0279398	0.525347	0.21582	0	0	0.584859	0	0.15585	0	0.0270666	0.435379	0	0.0289606	0	0.249716	0.907153	0.35646	0	0.0122412	0.370819	0.0290337	0.557686	0.0258657	0.144188	0	0.1498	0.328822	0.798256	0.0344703	0.297134	0.179246	0.399128	0.417851	0.322349	0.114051	0.57674	0	0.234668	0	0.50479	0.213617	0.00870898	0.825636	0.337802	0.581985	0.077366	0	0.0151557	0.0719477	0.222566	0	0.238793	0.441192	0.577848	0.234	0	0.193275	0.406011	0	0.0224379	0	0.319344	0.262182	0.0863202	0.461526	0.215476	0.242833	0.348467	0.0671612	0	0	0.151483	0.258143	0.21736	0.288733	0	0.0418803	0.244617	0.0528475	0.0757995	0.204859	0	0.547614	0.489742	0.258177	0	0.7352	0.228669	0	0.185915	0.0805653	0.330524	0.0175967	0.425194	0.468041	0.385692	0.240847	0.190095	0.589979	0.429779	0.719505	0.0652548	0.382118	0.0284695	0.0250533	0.0481481	0.042157	0.198378	0.671566	0.585935	0.697411	0.121414	0.0206761	0.154878	0.416984	0	0.379588	0.401031	0.6283	0	0.228579	0.0888852	0.204616	0	0.335889	0.0420948	0	0.0624285	0	0	0.464395	0.303086	0.085116	0.413864	0.176194	0.851859	0.398092	0.593531	0.511453	0	0.0255169	0.450859	0	0.164414	0.0191121	0.260819	0.340838	0.114241	0	0.180311	0.907085	0.48735	0.0706051	0.404777	0.170992	0.0126663	0.0667864	0.0822879	0.170956	0	0.0161054	0.512119	0.156405	0	0.313564	0.0411941	0.0409305	0	0.123298	0.393351	0.259153	0.517132	0.0208903	0	0.064368	0.516941	0.0215532	0.126706	0	0.121021	0	0.159431	0.0348958	0	0.0156321	0.296735	0.364519	0	0	0.372818	0.410894	0.227701	0.254056	0.0519858	0.0406909	0.242141	0.562797
HEXIM1	0	0.0127617	0.0300919	0	0.0177815	0.35494	0.0753315	0.380416	0	0.211069	0.683872	0.113296	0	0	0.278317	0.0227414	0.0467231	0.041642	0.305901	0.219875	0.0120464	0.0173474	0	0	0.27977	0	0	0	0	0.369649	0.0193243	0.874249	0	0.0525176	0.399659	0	0.107661	0.013497	0.424469	0	0.159673	0	0.556302	0	0.581129	0.0317331	0.0216918	0	0.0395749	0.0183607	0	0	0.150826	0.0188499	0	0	0.10149	0.0421341	0	0.443353	0.379738	0	0.0196494	0.291563	0.0172808	0.191154	0.103939	0.48432	0.0621768	0.0185591	0	0.0283444	0	0.459327	0.360159	0.051218	0	0.543652	0.286191	0.012381	0.0278964	0.266672	0.170948	0.0554942	0.273073	0	0	0.0661806	0	0	0.107764	0	0.235551	0	0.399374	0.341753	0.0219477	0.135256	0.0635422	0.539718	0.168848	0.0674624	0	0.285167	0.245506	0.0193983	0.36718	0	0.196946	0.223282	0.232416	0.199002	0.479341	0	0.511244	0	0.0512089	0	0.951644	0	0	0.727047	0.0578305	0.805993	0	0	0.180228	0.0524247	0.221138	0.140691	0	0.397257	0.429897	0	0.152193	0	0.126059	0.21732	0.498361	0	0.0425598	0.224575	1	0.324469	0.253484	0.159193	0.187613	0.24827	0.177635	0.344366	0.339798	0	0	0	0.753574	0.388529	0.35054	0.543273	0.0674973	0.335149	0.0653873	0.0485125	0.0996495	0	0.384012	0.140777	0	0	0.406367	0.025576	0.184606	0	0	0.497938	0	0.0293151	0	0.133119	0.901846	0.434189	0	0.0584729	0.228514	0	0.583001	0	0.128185	0	0.151038	0.191202	0.828001	0.0483075	0.249341	0.15896	0.444567	0.567996	0.58122	0.125919	0.422671	0	0.287539	0	0.55548	0.294021	0.0237185	0.64381	0.365177	0.497153	0.165573	0	0.0430505	0.161025	0.182203	0	0.10376	0.366234	0.589581	0.364935	0	0.21393	0.402685	0	0.0463743	0	0.317087	0.275898	0.132946	0.355448	0.130923	0.165255	0.618528	0.0720634	0	0	0.165333	0.145547	0.067127	0.303828	0.021304	0.05449	0.0722977	0.0795328	0.0496999	0.121098	0	0.571646	0.583613	0.216105	0	0.73646	0.261909	0	0.103102	0.128123	0.369247	0	0.506397	0.378652	0.3413	0	0.167143	0.619492	0.543718	0.758283	0.0575741	0.470794	0.047393	0.0935335	0.104587	0.0301275	0.110237	0.770265	0.636475	0.560076	0.254218	0.0631691	0.345236	0.304233	0	0.367938	0.42075	0.366472	0	0.223409	0.152018	0.27238	0.00995012	0.342731	0.0319011	0	0.126819	0	0	0.44553	0.401244	0.101211	0.508181	0.216483	0.914497	0.454464	0.639022	0.43048	0	0	0.479884	0	0.110826	0.0303648	0.389334	0.308874	0.220184	0	0.216502	0.870204	0.285953	0.0170652	0.364746	0.0506651	0	0.113988	0.146455	0.141774	0	0	0.512272	0.0680515	0.0234238	0.470116	0.066999	0.108366	0	0.263027	0.243045	0.290833	0.503924	0	0	0	0.575077	0.0273019	0.131092	0	0.254833	0	0.192914	0.0127585	0	0.0250456	0.289359	0.323063	0	0	0.432709	0.555244	0.216399	0.256504	0.0640262	0.0312908	0.251354	0.618762
ZIC3	0	0.0930636	0.0118663	0.0847212	0.0218458	0.376695	0	0.443627	0	0.233147	0.859436	0.0771365	0	0	0.28087	0	0.0305479	0	0.240227	0.0734322	0.101899	0	0.011184	0.0144108	0.17812	0	0.127034	0	0	0.279277	0	0.624613	0.0359811	0.13023	0.248457	0	0.171726	0.0203829	0.474731	0	0.123466	0	0.530142	0.0469403	0.372998	0	0.0494913	0	0.0338205	0.0630375	0	0	0.107648	0	0.0193499	0.0114986	0.167171	0.0217655	0	0.369985	0.469267	0	0	0.458004	0.0148673	0.145859	0.121053	0.540126	0.0810687	0	0.0719067	0	0	0.686364	0.301681	0.225767	0	0.415358	0.131626	0.00656504	0.0417077	0.175667	0.183516	0.0608891	0.368533	0	0	0.125045	0	0	0.0933963	0	0.242001	0	0.321861	0.401193	0	0	0.119947	0.367976	0.327018	0.0405046	0.0222272	0.106319	0.0873906	0	0.256319	0	0.332702	0.217856	0.0300253	0.249975	0.50074	0	0.469362	0	0.0490789	0	0.952699	0	0	0.798834	0.119129	0.888629	0	0	0.412451	0.123782	0.335739	0.134091	0	0.350321	0.354761	0	0.170219	0	0.142857	0.304641	0.455252	0	0.0656144	0.155425	0.043433	1	0.271969	0.0767055	0.169214	0.381392	0.162086	0.220653	0.592667	0	0	0.131808	0.72985	0.426547	0.364072	0.457556	0.100607	0.312485	0.0385539	0	0.0450322	0	0.740938	0.191561	0	0	0.559446	0.0235677	0.201469	0	0.060615	0.575441	0.0447225	0.0340954	0.0553041	0.26781	0.904088	0.564018	0	0.0984524	0.394748	0	0.577205	0	0.244087	0	0.153751	0.472644	0.762221	0.311854	0.251502	0.248532	0.367756	0.591871	0.437365	0.1007	0.388014	0	0.197897	0	0.526948	0.286162	0.0474918	0.755848	0.250294	0.354673	0.125549	0.0485422	0.0744917	0.146608	0.225886	0	0	0.309553	0.625761	0.236156	0	0.247272	0.326898	0	0.126691	0	0.37083	0.24305	0.0869031	0.310333	0.223916	0.182649	0.709368	0.0908043	0	0	0.3772	0.153832	0.113468	0.371967	0	0.0471394	0.182108	0.0478804	0.102664	0.177301	0	0.762408	0.647437	0.288379	0	0.766787	0.157764	0	0.0360209	0.136714	0.411211	0.015594	0.387118	0.526279	0.303882	0.170668	0.152799	0.727022	0.341461	0.593092	0.13063	0.62723	0	0.0864737	0.111846	0	0.154649	0.272915	0.417438	0.618048	0.140357	0.0474485	0.249437	0.42085	0	0.329661	0.47673	0.317354	0	0.377256	0.225592	0.0878842	0.0414422	0.42033	0.0205096	0	0.0491839	0	0.0306185	0.522004	0.496914	0.106627	0.540063	0.280311	0.826306	0.55854	0.60716	0.274119	0	0	0.374664	0	0.5026	0.0917524	0.171086	0.357764	0.219552	0.0474444	0.124298	0.905455	0.405408	0.00816891	0.247021	0.115102	0	0.215306	0.124283	0.226811	0	0.029875	0.524856	0.0273091	0	0.308689	0.0635678	0.0763848	0	0.118454	0.378684	0.328131	0.574197	0.0279969	0	0.0977896	0.781413	0.0102299	0.160801	0	0.369532	0	0.392132	0.0518547	0	0	0.484211	0.428014	0	0	0.584538	0.723764	0.17597	0.256873	0.0674669	0.0226554	0.400184	0.395249
ZNF652	0	0	0.0591104	0.0288035	0.129135	0.332997	0	0.46871	0	0.25981	0.627658	0.0474184	0.0347045	0	0.273093	0.0242219	0.137877	0	0.220313	0.0625267	0.0448898	0	0.0278947	0	0.113449	0	0.197666	0	0	0.428049	0.0302332	0.75641	0.126322	0.161024	0.414371	0	0.157159	0	0.316305	0	0.032048	0	0.453995	0	0.56565	0	0	0	0.453336	0	0	0	0.0837392	0	0	0.022427	0.0548656	0.136359	0	0.336919	0.355293	0	0	0.15196	0	0.124735	0.0926235	0.503822	0.103297	0.0516677	0	0.0118163	0	0.639448	0.353866	0.225661	0	0.435636	0.316047	0	0.0235139	0.222838	0.262165	0.0422539	0.247455	0	0.0388562	0.0668759	0	0	0.0417073	0	0.189175	0	0.314508	0.420334	0	0.201321	0.0576498	0.451345	0.195009	0.0425571	0.0143946	0.0856016	0.107687	0	0.235998	0	0.367162	0.389597	0.266909	0.278133	0.544013	0	0.268239	0.011457	0.0538799	0	0.906901	0	0	0.684369	0.0429791	0.724339	0.0489854	0	0.292161	0.0232506	0.186465	0.0663572	0	0.35906	0.253947	0	0.182926	0.0467761	0.205062	0.34991	0.365204	0	0	0.215189	0.130172	0.35384	1	0.0600335	0.14108	0.134968	0.095586	0.235189	0.305397	0	0	0.0504042	0.776172	0.404179	0.336814	0.471158	0.113855	0.305238	0.0721983	0.054968	0.138498	0	0.484035	0.12834	0	0	0.280348	0	0.158346	0	0.0313493	0.416098	0	0.0504721	0.0276591	0.124737	0.883148	0.405775	0	0.0605018	0.43315	0	0.561895	0	0.173756	0	0.232421	0.656798	0.781978	0	0.231861	0.25635	0.381678	0.486025	0.497423	0.050632	0.454385	0	0.284614	0	0.381234	0.205198	0.0995799	0.445933	0.239719	0.268989	0.324231	0.0200348	0.0694491	0.14866	0.288818	0	0.149797	0.467938	0.409801	0.205968	0	0.413322	0.382586	0	0.152828	0	0.434751	0.338157	0.116241	0.630795	0.346901	0.228508	0.669739	0	0.0461523	0	0.114944	0.168456	0.0526971	0.34976	0	0	0.158945	0.064826	0.0395489	0.292681	0	0.768448	0.5808	0.308728	0	0.674672	0.298051	0	0	0.0908874	0.609509	0	0.537156	0.363535	0.173553	0.172591	0.132884	0.481058	0.816561	0.809289	0.0247474	0.506762	0	0.0558792	0.156241	0.0149399	0.393394	0.578586	0.770226	0.502636	0.201823	0	0.231157	0.485129	0	0.499565	0.385609	0.448362	0	0.118949	0.0261706	0.270169	0.0266529	0.409033	0.0517915	0	0.148852	0	0.0427975	0.320776	0.419774	0.0190938	0.448541	0.269959	0.771639	0.162917	0.492337	0.347221	0	0	0.559341	0	0.196135	0	0.304578	0.38109	0.185068	0.0609399	0.113385	0.829124	0.492001	0.0225136	0.370501	0.251848	0	0.0807377	0.138017	0.242401	0	0	0.392173	0.309741	0	0.364626	0.0281745	0.19697	0	0.112013	0.292943	0.209011	0.473815	0	0	0.0791184	0.630879	0.00910272	0.138824	0	0.0908205	0	0.378499	0.0640786	0	0.0877701	0.417941	0.311857	0	0	0.482595	0.625922	0.186584	0.176554	0.0549088	0.15599	0.231979	0.517271
PBX4	0.0483477	0	0.0981676	0	0.0803383	0.324661	0	0.215133	0	0.391436	0.839244	0	0	0	0.163438	0.0257424	0	0	0.181107	0.155085	0.0692409	0	0	0.0498397	0.327178	0.0929204	0.381394	0	0	0.249035	0	0.84392	0.0915653	0.127176	0.0850238	0	0.196182	0	0.272438	0	0.112138	0	0.414916	0	0.176075	0.0726792	0	0.0166149	0.180944	0	0	0	0.135479	0.073547	0	0	0.0555578	0.0248921	0	0.367853	0.396709	0	0	0.11814	0	0.185882	0.128736	0.347362	0.364545	0.0303066	0	0.0677072	0	0.861642	0.339897	0.0225098	0	0.469119	0.161801	0	0.070846	0.248556	0.0493249	0.064835	0.111466	0.0289203	0	0	0	0	0.0977333	0	0.188073	0	0.180454	0.308445	0	0.102935	0.180989	0.365002	0.104786	0	0	0.359328	0.233233	0.10216	0.222989	0	0.269466	0.524545	0.0374248	0.201712	0.927172	0	0.497291	0	0.0821921	0	0.832896	0	0	0.899414	0.101862	0.841905	0	0	0.298666	0	0.228182	0.0426574	0	0.328077	0.360189	0	0.0704565	0	0.216539	0.259086	0.233705	0	0.213022	0.133379	0.0814141	0.250006	0.11147	1	0.201402	0.143563	0.041877	0.519431	0.327556	0	0	0	0.785235	0.262345	0.311145	0.140496	0.0995334	0.626135	0	0.032141	0.159188	0	0.323834	0	0	0	0.582316	0	0.180373	0	0.086083	0.410525	0	0	0	0.254773	0.91597	0.217709	0	0	0.284851	0.0331447	0.52501	0.0142668	0.0882355	0	0	0.074871	0.835223	0	0.302191	0.179584	0.210322	0.261061	0.448427	0.0971261	0.428647	0	0.122485	0	0.313539	0.0925446	0.0801161	0.612304	0.0262876	0.470554	0.295241	0.0179112	0.0942929	0.181149	0.0950418	0.0225341	0.143054	0.476408	0.855429	0.230633	0	0.373318	0.743111	0	0.0584344	0	0.361654	0.241649	0.0194959	0.317988	0.223124	0.0822316	0.685942	0.127641	0.0562437	0	0.250766	0.158507	0	0.208329	0.102969	0.034661	0.0678234	0.0545326	0.245763	0.0482801	0	0.795696	0.529011	0.404265	0	0.557648	0.17655	0	0.0924213	0.0365712	0.582677	0	0.378044	0.683399	0.540254	0.223883	0.159671	0.497563	0.226769	0.763853	0	0.266189	0	0.0340151	0	0	0.255017	0.593073	0.428556	0.366587	0.0593875	0	0.415409	0.543907	0	0.325606	0.330125	0.244958	0	0.298077	0.351254	0.162592	0.022256	0.223878	0.0900054	0	0.0496998	0	0	0.428886	0.205173	0	0.448121	0.26409	0.833539	0.975573	0.666478	0.5551	0	0	0.522649	0	0.335397	0.0842404	0.268281	0.226447	0.181245	0.0606804	0.36166	0.988603	0.209336	0.0316977	0.365214	0.117871	0	0.0672463	0.166693	0.0886008	0	0.0759532	0.335768	0.171023	0	0.446028	0	0.123965	0	0.170373	0.262127	0.0212858	0.579669	0	0	0.0320418	0.530489	0	0.131835	0	0.220024	0	0.419828	0.158145	0	0	0.494651	0.341591	0	0	0.534325	0.493351	0.185566	0.175607	0.0528505	0.0477468	0.360567	0.457484
KLHL42	0	0.0127438	0.0811	0	0.135539	0.224602	0	0.249536	0	0.107895	0.573665	0.0124055	0	0	0.19927	0	0.087582	0	0.287822	0.109094	0.0714144	0	0.0290032	0	0.133419	0	0.0689685	0	0	0.254384	0.0710667	0.740164	0	0.083657	0.342056	0	0.173505	0.017085	0.37722	0	0.162854	0	0.436419	0.00906462	0.591961	0.0382206	0	0	0.132675	0.0306118	0	0	0.177692	0	0.0546868	0.0111985	0.0909069	0.0792521	0	0.475141	0.415766	0	0	0.246042	0	0.069938	0.0989124	0.410667	0.121937	0	0.0329299	0.0274118	0	0.179246	0.418119	0.220456	0	0.484506	0.242232	0.0106268	0.012975	0.25023	0.110155	0.0674126	0.220665	0	0	0.0304418	0	0	0.05892	0	0.254841	0	0.271794	0.343507	0.0198428	0.12198	0.0824932	0.481464	0.209029	0	0	0.186964	0.184682	0.0175379	0.330131	0	0.13546	0.329242	0.194395	0.197608	0.452213	0	0.533479	0	0.0787836	0	0.931624	0	0	0.820458	0.0778989	0.763368	0	0	0.288001	0	0.315174	0.0631073	0	0.342129	0.305768	0	0.0744079	0.0359567	0.161574	0.186626	0.567885	0	0.0833659	0.229997	0.165509	0.212537	0.291573	0.0585179	1	0.160199	0.214586	0.30539	0.317689	0	0	0.0177313	0.660085	0.42486	0.380569	0.522456	0.110701	0.195288	0.130615	0.0400729	0.0901043	0	0.417109	0.211654	0	0.00922704	0.46347	0	0.0931059	0.0219538	0	0.402953	0	0.0314622	0.0481867	0.247329	0.898885	0.293895	0	0.0566966	0.304345	0	0.544908	0	0.112778	0	0.1152	0.255296	0.814436	0.0532888	0.293412	0.251135	0.253563	0.468729	0.312906	0.194643	0.347799	0	0.226844	0	0.378954	0.221478	0.0674585	0.686669	0.227586	0.369674	0.0559111	0.0564015	0.00783611	0.183721	0.283315	0	0.203396	0.300841	0.508878	0.17535	0	0.269262	0.154969	0	0.0774939	0	0.334825	0.1726	0.0819615	0.27176	0.240325	0.271829	0.526515	0.0440312	0.016309	0	0.137894	0.171858	0.0918356	0.233929	0.0378942	0.0320408	0.0889501	0.0244312	0.0299187	0.135496	0	0.850091	0.557862	0.273941	0	0.698344	0.268554	0.0142851	0.0207477	0.0620669	0.468369	0	0.46031	0.501704	0.313274	0.0990881	0.156987	0.622521	0.358144	0.781471	0.0430873	0.329344	0.0314547	0.0490483	0.0524571	0.0118608	0.333342	0.705831	0.479513	0.588131	0.156836	0.0217514	0.243013	0.50091	0	0.352801	0.396348	0.428015	0	0.137596	0.0929922	0.131607	0.0389302	0.390228	0.0664799	0	0.164691	0	0.0404529	0.449599	0.297974	0.0588336	0.347946	0.194681	0.785909	0.458474	0.556098	0.301031	0	0.017726	0.505166	0	0.132692	0.0566324	0.244314	0.324552	0.154153	0.0357486	0.0929734	0.896302	0.371809	0.0354813	0.316186	0.130438	0	0.169386	0.029947	0.0953766	0	0	0.448222	0.145479	0	0.410506	0	0.0488915	0	0.285885	0.26343	0.249313	0.509313	0	0.0741751	0.0557228	0.600316	0.0389903	0.259134	0	0.245673	0	0.287165	0.0801188	0	0.07608	0.351534	0.304735	0	0	0.468561	0.613513	0.157997	0.240911	0.0401124	0.242613	0.189941	0.553488
OTX2	0.0362595	0.0133091	0.0303692	0.0255091	0.132893	0.317003	0	0.372405	0	0.13378	0.783173	0.0253015	0	0	0.241295	0.0160344	0.0201998	0.0286983	0.159339	0.0690541	0.0839739	0	0.0573093	0	0.081019	0	0.266136	0	0	0.286036	0.0244368	0.582831	0.0684108	0.190754	0.432848	0	0.261979	0	0.474506	0	0.157556	0	0.626664	0	0.498456	0.0248612	0.250882	0	0.0318408	0.0173221	0	0	0.215592	0.0177837	0.0594603	0.022924	0.242212	0.163137	0	0.282799	0.455912	0	0	0.222588	0.0280537	0.171356	0.107903	0.462726	0.149244	0.0215346	0	0	0	0.572519	0.366062	0.279846	0	0.457343	0.344296	0	0.0199769	0.139905	0.104205	0.0128373	0.320021	0	0	0.0613946	0	0	0.247109	0	0.230934	0	0.304749	0.424702	0	0.021339	0.118891	0.557773	0.287581	0	0	0.119277	0.280822	0	0.327256	0	0.149507	0.228452	0.0702984	0.131984	0.405592	0	0.347654	0	0.0565661	0	0.965869	0	0	0.774156	0.122713	0.830623	0	0	0.251541	0.00981389	0.429777	0.113602	0	0.295244	0.340515	0	0.0980066	0	0.227003	0.236843	0.554892	0	0	0.31201	0.0894645	0.201094	0.210639	0.0230241	0.158923	1	0.0433828	0.163915	0.510623	0	0	0.0715402	0.784969	0.309461	0.388484	0.372257	0.0817265	0.511693	0.046197	0	0.531688	0.0703835	0.76193	0.207029	0	0	0.677377	0	0.103478	0	0	0.443593	0	0.126551	0.0317771	0.307876	0.918765	0.619636	0	0.0602207	0.4393	0	0.618069	0	0.159585	0	0.0889887	0.539247	0.805537	0.0443724	0.2249	0.257815	0.240407	0.622307	0.203077	0.0568626	0.460128	0	0.224721	0	0.459243	0.438651	0.0336608	0.812432	0.270117	0.520596	0.130555	0.0123668	0.0372763	0.234758	0.135491	0	0.199331	0.313944	0.420223	0.28411	0	0.295655	0.419429	0	0.0629415	0	0.322868	0.264506	0.174164	0.371186	0.19283	0.20885	0.517754	0.306072	0.0578001	0	0.163087	0.200251	0.114824	0.165923	0.0339931	0.134666	0.198092	0.0482621	0.0457877	0.101264	0	0.586233	0.588724	0.290354	0	0.704618	0.184581	0	0.115181	0.099243	0.325105	0	0.299943	0.423537	0.416582	0.3411	0.165566	0.641753	0.249652	0.494112	0.109945	0.635717	0.0324364	0.0378573	0.0542742	0.0128627	0.267935	0.506592	0.636056	0.594582	0.166111	0	0.0503124	0.518187	0	0.406425	0.512272	0.272625	0	0.263375	0	0.245082	0.00879013	0.239822	0.0747499	0	0.0569973	0	0	0.391271	0.500378	0.0551736	0.49199	0.2708	0.836886	0.282683	0.708871	0.369268	0.114504	0	0.195081	0	0.319153	0.0365566	0.269479	0.230851	0.103541	0.012299	0.165601	0.845439	0.467037	0.0190646	0.290363	0.117538	0.0614623	0.265729	0.175892	0.419611	0	0	0.351321	0.0263066	0.0395801	0.267474	0.0223575	0.157462	0	0.224603	0.268104	0.14447	0.562687	0.0219215	0	0.0746802	0.787245	0.0252752	0.137485	0	0.271287	0	0.159465	0.022713	0	0	0.373567	0.305922	0	0	0.447744	0.532876	0.187915	0.25012	0.112931	0.146995	0.256756	0.466762
LZTFL1	0	0.0599213	0.148673	0	0.157916	0.250648	0	0.391185	0	0.213822	0.718973	0.2542	0	0	0.374616	0	0.108796	0.0229988	0.178101	0.193466	0.0712215	0	0.0291714	0	0.152071	0	0.298049	0	0.0338251	0.300424	0.0579859	0.791536	0.0762795	0.104783	0.511251	0	0.185547	0	0.5472	0	0.152039	0	0.542011	0.013689	0.455195	0	0.0383316	0	0.239252	0.0250684	0	0	0.183635	0	0.0286408	0.0216833	0.126247	0.0344935	0	0.405502	0.537471	0	0	0.256417	0.0236819	0.0905567	0.127565	0.410041	0.140005	0.0562386	0	0.0144834	0	0.620039	0.385478	0.170316	0	0.418517	0.0900554	0.01255	0.0556428	0.0973592	0	0.0474434	0.208278	0	0	0.0315998	0	0	0.122988	0	0.31839	0	0.33506	0.402781	0.0168753	0.0759098	0.0922329	0.567802	0.303114	0	0	0.238692	0.217023	0	0.26339	0	0.180045	0.334412	0.205271	0.240247	0.629898	0	0.537248	0	0.0856146	0	0.966044	0	0	0.711064	0.148654	0.771583	0	0	0.267184	0.0115992	0.295833	0.0876976	0	0.246287	0.326647	0	0.16682	0.0448526	0.16977	0.259101	0.518932	0	0.0741832	0.283205	0.149478	0.392161	0.230728	0.0820425	0.0776181	0.191238	1	0.364778	0.335125	0	0	0.179506	0.6703	0.367396	0.326577	0.313828	0.0207035	0.395051	0.0412317	0	0.189508	0	0.400034	0.322485	0	0.0471747	0.476785	0	0.255711	0	0.0574277	0.497562	0	0.0554948	0.0110423	0.223311	0.926166	0.498784	0	0.0437704	0.203931	0.0104799	0.597187	0.0363835	0.064247	0	0.12918	0.132322	0.767073	0.0141337	0.35042	0.309236	0.32537	0.517736	0.537197	0.21288	0.444824	0	0.216113	0	0.337775	0.0877495	0.0312131	0.631707	0.330353	0.407594	0.218876	0.0701043	0	0.142229	0.181863	0	0	0.459653	0.556865	0.233575	0	0.302755	0.408519	0	0.0811292	0	0.395652	0.261848	0.128596	0.413365	0.200211	0.20649	0.400257	0.12256	0.0980856	0	0.148115	0.225995	0.0585025	0.232921	0.0379191	0.0511294	0.133091	0.0851561	0.0139858	0.188694	0	0.617398	0.543828	0.350892	0.0361348	0.708323	0.223806	0	0.112914	0.0598959	0.423361	0.0423096	0.35942	0.424569	0.490292	0.248824	0.190311	0.667847	0.659479	0.713005	0.14132	0.508401	0	0.0529896	0.153247	0.04338	0.259479	0.68868	0.603512	0.568433	0.123034	0.02057	0.141382	0.343449	0	0.396144	0.426141	0.489666	0	0.229099	0.196481	0.294336	0.0346541	0.350494	0.0256205	0	0.0767033	0	0	0.423495	0.432799	0.0794745	0.4266	0.0830009	0.810804	0.536945	0.601124	0.350629	0	0	0.401628	0	0.267021	0	0.307431	0.250247	0.323723	0.0153493	0.161845	0.862104	0.387901	0.060598	0.388711	0.179524	0.0219802	0.167504	0.093263	0.216763	0	0.0440625	0.604447	0.270397	0	0.242878	0.0457457	0.0833263	0	0.352223	0.316195	0.247852	0.559876	0	0	0.0440777	0.61244	0.0427581	0.0997702	0.194989	0.258814	0	0.130537	0.108572	0	0	0.374576	0.420984	0	0	0.377261	0.519403	0.247862	0.321883	0.0658772	0	0.277849	0.492088
GTF2B	0	0.0185534	0.0225033	0.0178603	0.0537718	0.19598	0	0.416973	0	0.275535	0.657123	0.0548803	0	0	0.17797	0	0.040947	0.178401	0.237542	0.16962	0.0222343	0	0.0490912	0.0719803	0.113733	0	0.354575	0	0	0.30368	0.0359812	0.662585	0.0747454	0.14147	0.412781	0	0.215166	0.040158	0.604986	0	0.137912	0	0.565275	0	0.559594	0.0210535	0	0.0185387	0.149671	0.0415676	0	0	0.233488	0	0	0	0.108361	0	0	0.378395	0.256366	0.075411	0.0227765	0.194333	0	0.126728	0.139027	0.367533	0.0472529	0.0888284	0	0	0	0.570595	0.462591	0.222114	0	0.472385	0.0607537	0	0.0322892	0.142766	0.0425134	0.0935942	0.23836	0	0	0.0438184	0	0	0.149964	0	0.233064	0	0.400622	0.43732	0	0.0845391	0.0221106	0.382306	0.22726	0	0	0.0813832	0.134344	0	0.328574	0.0205561	0.165789	0.162132	0.174167	0.169805	0.68858	0	0.535088	0	0.175721	0	0.955943	0	0	0.772545	0.0873037	0.73381	0	0	0.203024	0.0385622	0.219804	0.154874	0	0.2963	0.244277	0	0.0606881	0.0328388	0.0698975	0.300134	0.601947	0	0.139564	0.15728	0.194959	0.475275	0.217416	0.0678314	0.155349	0.236686	0.131451	1	0.336618	0	0	0.129122	0.708462	0.327317	0.435052	0.379419	0.104055	0.260944	0.12576	0.0251547	0.147232	0	0.300721	0.0984342	0	0	0.472347	0	0.163557	0	0.0433322	0.518583	0	0.1197	0.0188879	0.264319	0.909745	0.529732	0	0.0867509	0.21304	0	0.64437	0.0166797	0.205793	0	0.227909	0.0864702	0.823474	0.0982843	0.248484	0.211406	0.257563	0.455096	0.380127	0.100325	0.400898	0	0.1959	0	0.429615	0.235894	0.119486	0.528026	0.253391	0.253604	0.0218159	0	0.0188378	0.142042	0.20133	0	0	0.432992	0.535383	0.230116	0	0.314522	0.605405	0	0.047232	0	0.310087	0.169063	0.0350726	0.395811	0.316265	0.148794	0.74514	0.0258121	0.0276212	0	0.188636	0.183922	0.157576	0.209734	0.0374503	0.0408335	0.0290067	0	0.0898448	0.0866037	0	0.725694	0.452971	0.408109	0	0.761089	0.310009	0.074619	0.104038	0.0855157	0.398677	0.0122373	0.393436	0.439147	0.420743	0.144351	0.20287	0.688722	0.444505	0.887224	0.0938705	0.291107	0.016201	0.0919709	0.0799404	0	0.245649	0.744426	0.475231	0.464006	0.101475	0.103652	0.138867	0.403136	0	0.427772	0.472552	0.495635	0	0.290044	0.286319	0.125098	0.0324534	0.242615	0.0260082	0	0.213899	0	0	0.399723	0.440726	0	0.45623	0.162408	0.850037	0.480969	0.608377	0.451194	0	0	0.564848	0	0.112159	0	0.26376	0.3902	0.247534	0.0542955	0.231965	0.909595	0.324124	0.0473848	0.265443	0.0568392	0	0.0395654	0.112164	0.244374	0	0	0.499995	0.119486	0	0.323676	0.0692701	0.0746047	0	0.256804	0.428408	0.159438	0.472156	0	0	0.0611065	0.535941	0.00992453	0.244986	0	0.427695	0	0.182261	0.113848	0	0.0504683	0.248266	0.200365	0	0	0.298972	0.58879	0.303018	0.215794	0.0915927	0.0373682	0.172726	0.443404
MDFI	0	0	0.0433408	0.0464002	0.0510707	0.281117	0	0.367497	0	0.0567466	0.636916	0.102707	0	0	0.147616	0.0256694	0	0	0.14555	0.0364088	0.0954716	0	0.0190775	0.023965	0.149128	0	0.175468	0	0	0.455036	0.0175239	0.841729	0.026867	0.095323	0.385831	0	0.154991	0	0.492006	0	0.135341	0	0.584868	0	0.390665	0	0	0	0.134983	0.024125	0	0	0.18903	0	0	0.0343218	0.0718607	0.0296987	0	0.346125	0.410201	0	0	0.108331	0.0107264	0.044564	0.176785	0.413462	0.10427	0.0758398	0	0	0	0.482583	0.28866	0.16754	0	0.537492	0.113336	0	0.0366004	0.151	0.057076	0	0.0819171	0	0	0.103153	0	0	0.140538	0	0.117422	0	0.335797	0.312257	0	0.11979	0.0192119	0.625314	0.129219	0	0	0.171465	0.129967	0.0233871	0.190957	0	0.231929	0.210743	0.160694	0.287524	0.485784	0	0.62085	0.0301844	0.0243006	0	0.965857	0	0	0.813347	0.032758	0.795494	0	0	0.300374	0	0.219877	0.0993043	0	0.209357	0.389303	0	0.0458423	0.0354485	0.215566	0.214648	0.369095	0	0.167945	0.138133	0.146237	0.175275	0.260721	0.110143	0.196571	0.164647	0.0727797	0.329161	0.924099	0	0	0.0408626	0.81698	0.488863	0.427522	0.481503	0.0766946	0.387607	0.067246	0.0241143	0.167838	0.0447438	0.524488	0.149322	0	0	0.582936	0	0.201776	0	0.0323663	0.484205	0	0.0782814	0.0225655	0.176718	0.904047	0.51279	0	0.0436035	0.25008	0.0714586	0.56052	0	0.0872826	0	0.155035	0.318565	0.740171	0.0300414	0.274092	0.19407	0.18113	0.353086	0.263145	0.253221	0.44018	0	0.193494	0	0.362491	0.113884	0.0332533	0.656792	0.492441	0.442616	0	0.0964874	0.0535423	0.156278	0.132428	0	0.354175	0.232285	0.681892	0.172894	0	0.149812	0.363	0	0.0416741	0	0.385773	0.060613	0.097023	0.300994	0.220457	0.212396	0.462682	0.0675485	0.0394214	0	0.119109	0.241142	0.113723	0.265162	0.0494628	0.11138	0.140456	0.0503679	0	0.0800019	0	0.544119	0.586901	0.140122	0	0.692485	0.196873	0	0.0660259	0.0917231	0.460857	0.0145829	0.421109	0.442124	0.411194	0.0453844	0.202271	0.615923	0.414332	0.745543	0.069293	0.396292	0	0.0347651	0.153882	0.0379529	0.279437	0.76572	0.444388	0.534199	0.12313	0.0383798	0.190565	0.542981	0	0.372412	0.426282	0.380564	0	0.0940108	0.188512	0.264679	0.043006	0.323339	0.0214378	0	0	0	0.0267911	0.380929	0.369275	0.0361696	0.352166	0.159117	0.869996	0.510561	0.613201	0.333232	0	0	0.538708	0	0.147237	0	0.294952	0.276969	0.369088	0	0.131318	0.904607	0.526631	0.0563817	0.251704	0.151779	0	0.0972921	0.138572	0.215119	0	0	0.459518	0.0572609	0	0.386824	0.0287282	0.041713	0	0.225776	0.214502	0.367185	0.572083	0.0485072	0	0.0382289	0.560777	0.0303228	0.176741	0	0.360635	0	0.0482907	0.0419786	0	0.0155461	0.422287	0.328746	0	0	0.573309	0.4516	0.115814	0.205259	0.103242	0.0883743	0.268627	0.546228
KRT6C	0.0803901	0.0552062	0.115653	0	0.138825	0.279483	0	0.259036	0	0.0625401	0.652152	0.224442	0	0	0.140068	0	0.038441	0	0.133083	0.232359	0.0698388	0	0.0954017	0.0100027	0.182416	0	0.11939	0	0	0.44441	0.040538	0.762186	0.0627838	0.290824	0.503436	0	0.180585	0	0.464909	0	0.0656217	0	0.444906	0.0129974	0.505773	0	0	0.0183697	0.162957	0.121186	0	0	0.160835	0	0	0	0.171945	0.100837	0	0.508242	0.374495	0.0331668	0	0.238903	0.0130818	0.100691	0.13081	0.437089	0.0695452	0	0	0.0198519	0	0.521773	0.34925	0.116642	0	0.383263	0.0455449	0	0	0.179555	0	0.0234272	0.272334	0	0	0.0490361	0	0	0.0661273	0	0.179747	0	0.281591	0.32803	0	0.0908324	0.0585709	0.596308	0.38141	0	0	0.1959	0.173805	0	0.201246	0	0.186732	0.331976	0.207288	0.375245	0.501569	0	0.407256	0	0.0701046	0	0.934658	0	0	0.691535	0.24628	0.722588	0	0	0.222681	0.0250295	0.296367	0.0239557	0	0.447519	0.208397	0	0.119901	0.0123278	0.255685	0.173665	0.289283	0	0.122517	0.427057	0.147654	0.176698	0.428895	0.0710087	0.197857	0.113598	0.0419071	0.415441	0.37485	1	0	0.10929	0.726697	0.458736	0.273013	0.479698	0.0686558	0.165668	0.0779598	0	0.138784	0.0376977	0.55692	0.25969	0	0	0.367946	0	0.157606	0	0.0696757	0.444806	0.0326778	0.088688	0	0.319028	0.881223	0.516122	0	0.170747	0.162482	0	0.524552	0	0.229008	0	0.0243778	0.0862385	0.801735	0	0.251166	0.213788	0.154147	0.429935	0.371339	0.0626687	0.385401	0	0.201967	0	0.430637	0.186059	0.0415386	0.648199	0.415284	0.343288	0.0845809	0.10928	0.106628	0.153506	0.309709	0	0	0.279233	0.681876	0.0551723	0	0.293926	0.477814	0	0.0912512	0	0.320034	0.204525	0.0822707	0.335223	0.260978	0.162308	0.616586	0.130586	0	0	0.1015	0.194028	0.194419	0.301099	0.0234489	0.107976	0.0665513	0.117953	0	0.113557	0	0.694611	0.666446	0.146753	0	0.70899	0.211349	0	0.148433	0.097117	0.309291	0.0441087	0.474242	0.402499	0.287259	0.0944963	0.186534	0.656451	0.410415	0.809953	0.0547098	0.537376	0.103354	0.0488447	0.076744	0	0.22353	0.600806	0.582913	0.502802	0.34822	0.0162249	0.224043	0.427592	0	0.319578	0.47011	0.476048	0	0.177433	0.073126	0.196959	0.0441337	0.269587	0.102703	0	0.042223	0.0076779	0	0.505328	0.283554	0.16663	0.488282	0.227752	0.794327	0.148971	0.575669	0.455122	0	0	0.414107	0	0.0646481	0.0858166	0.262513	0.170556	0.149677	0	0.19	0.869402	0.624778	0.146573	0.293809	0.292404	0	0.153291	0.145545	0.01423	0	0.00780737	0.402695	0.0836351	0	0.250132	0	0.0803392	0	0.393785	0.319411	0.161081	0.485843	0	0	0.113456	0.580431	0.0326849	0.150801	0	0.239487	0	0.140211	0.0139287	0	0.0135895	0.450867	0.417496	0	0	0.394784	0.398686	0.135631	0.196787	0.119037	0.119868	0.258921	0.630243
FOXE1	0	0.0180838	0.0560174	0.0202042	0.11101	0.195003	0	0.560776	0	0.278291	0.641777	0.0716203	0.0941299	0	0.243468	0	0.0372374	0.0819401	0.192701	0.0524838	0.0781558	0	0.0299011	0	0.0697623	0	0.337955	0	0	0.356515	0	0.70462	0	0.110149	0.339491	0	0.230289	0	0.50067	0	0.246814	0.0242719	0.559666	0.0133949	0.399783	0	0	0	0.279121	0.0493259	0	0	0.068498	0	0.0235872	0	0.192088	0.0244807	0	0.406651	0.468637	0	0	0.419587	0.0275301	0.219006	0.112409	0.472189	0.152278	0.108689	0	0	0	0.586907	0.363337	0.306574	0	0.453322	0.133973	0	0.0306833	0.179392	0.0979429	0.0919711	0.179842	0	0	0.0311026	0	0	0.259848	0	0.126626	0	0.284966	0.529701	0	0.099119	0.0547708	0.655144	0.367851	0	0	0.0994339	0.188996	0	0.365413	0	0.176981	0.367398	0.0898837	0.199385	0.601097	0	0.481888	0.0441051	0.0229742	0	0.95596	0	0	0.847891	0.201579	0.834485	0	0	0.358801	0	0.392025	0.148994	0	0.342805	0.223307	0	0.157816	0.0456801	0.18352	0.248264	0.449529	0	0	0.242467	0.0991037	0.227628	0.235151	0.119786	0.239463	0.289839	0.179665	0.286518	0.622712	0	1	0.118998	0.756491	0.457804	0.328809	0.490227	0.0969402	0.309651	0.0544884	0.0310003	0.424697	0.0392854	0.508437	0.195439	0	0.0153789	0.765688	0.0209943	0.160338	0	0.024462	0.451734	0	0.0773586	0	0.295434	0.93956	0.591178	0	0.0651224	0.194174	0	0.789155	0	0.171094	0	0.0792909	0.552314	0.792193	0.127272	0.293289	0.259836	0.267832	0.56946	0.424764	0.0854675	0.456149	0	0.215003	0	0.251476	0.288043	0.0484203	0.608307	0.296606	0.296402	0.112732	0.0688204	0.0597141	0.108386	0.17391	0	0.668635	0.383238	0.465949	0.232388	0	0.286159	0.514263	0	0.0262807	0	0.229498	0.265806	0.0591571	0.230113	0.181466	0.185516	0.649915	0	0.0391792	0	0.156345	0.174966	0.0578248	0.21283	0	0.0607107	0.0948973	0.041175	0.02051	0.261125	0	0.574201	0.493983	0.112848	0	0.723305	0.298281	0	0.189561	0.130003	0.464663	0.0887037	0.429843	0.354623	0.467993	0.407694	0.108963	0.679416	0.248706	0.605034	0.085064	0.523639	0.0181295	0.111504	0.242355	0	0.225019	0.54392	0.507667	0.575616	0.205537	0.0190514	0.313603	0.609047	0	0.361099	0.524218	0.248218	0	0.225323	0.0832042	0.258789	0.026001	0.392513	0.0548226	0	0.0964854	0	0	0.413406	0.502724	0.141229	0.508185	0.188887	0.793587	0.465309	0.547445	0.296563	0	0	0.339107	0	0.204418	0.0393988	0.283153	0.131407	0.289302	0	0.232485	0.915839	0.621721	0.0775743	0.263256	0.0832487	0	0.0648076	0.113195	0.184102	0	0.016915	0.459469	0.139652	0	0.245686	0	0	0	0.13093	0.373502	0.0881097	0.610565	0	0	0.0378577	0.687397	0.0347821	0.183057	0.188214	0.380554	0	0.230749	0.106436	0	0.0944028	0.360733	0.367459	0	0	0.458019	0.786434	0.262535	0.232066	0.0868054	0.0401116	0.351131	0.486687
ZNF19	0	0.0356738	0.123021	0	0.0176156	0.300419	0	0.317368	0	0.312195	0.736403	0.374239	0	0	0.153999	0	0.0309803	0.0703932	0.163864	0.12706	0.0250745	0	0	0.0263986	0.176515	0	0.0653463	0	0	0.361471	0.0134675	0.818771	0	0.126866	0.305699	0	0.155762	0	0.545514	0	0.117342	0	0.54699	0.00975391	0.424086	0	0.0316448	0	0.200162	0.0502446	0	0	0.193835	0	0	0	0.152336	0.0273422	0	0.338482	0.39932	0	0	0.18907	0.0298515	0.105401	0.114823	0.371657	0.165393	0	0	0	0	0.518399	0.34424	0.159241	0	0.385452	0.277395	0	0.0299215	0.316973	0.0437261	0.0273435	0.147805	0.0209796	0	0	0	0	0.0952203	0	0.166028	0	0.282857	0.621508	0.070774	0.105249	0.041276	0.524391	0.269738	0	0	0.25946	0.294186	0	0.262662	0	0.244561	0.484053	0.022617	0.33193	0.594103	0	0.601442	0	0.053695	0	0.952726	0	0	0.751929	0.138854	0.781233	0	0	0.192512	0	0.274754	0.0481828	0	0.304257	0.294027	0	0.137514	0.0333877	0.131047	0.200782	0.52735	0	0	0.156079	0.152642	0.396976	0.411702	0.10574	0.107086	0.280123	0.108867	0.178802	0.395859	0	0	1	0.731609	0.392068	0.4795	0.413616	0.13795	0.0612581	0.0740544	0.0204916	0.164776	0	0.59285	0.0908131	0	0.0158783	0.470423	0	0.325458	0	0	0.505471	0	0.0415906	0.0392442	0.25585	0.910712	0.431014	0	0.0336803	0.261208	0.0226765	0.589312	0.0313282	0.182373	0	0.0745836	0.130543	0.765077	0.0424819	0.381136	0.124474	0.290424	0.54	0.439974	0.122521	0.455683	0	0.267425	0	0.407824	0.171549	0.0850063	0.74375	0.4264	0.563251	0.195838	0.0227373	0.079658	0.115882	0.147069	0	0	0.345617	0.559111	0.307347	0	0.319916	0.419283	0	0.0489137	0	0.239483	0.370477	0.158641	0.419496	0.201591	0.163022	0.547597	0.138238	0.0377764	0	0.0881638	0.143117	0.110445	0.243219	0.185152	0.0595494	0.122939	0.017411	0.0415578	0.138648	0	0.80827	0.637499	0.324578	0	0.674876	0.30235	0.0385899	0.0986106	0.120963	0.35105	0	0.399298	0.484851	0.269105	0.235401	0.210168	0.680676	0.450324	0.839602	0.0789607	0.501885	0.0166631	0.0765855	0.122082	0.0444169	0.239897	0.707328	0.404398	0.527545	0.234136	0.0242155	0.051059	0.675875	0	0.464555	0.515586	0.553582	0	0.173446	0.185205	0.221334	0.0886234	0.413562	0	0	0.090869	0	0.0423292	0.473218	0.411314	0.0253844	0.597104	0.132991	0.829318	0.544139	0.59804	0.371953	0	0	0.538262	0.0263926	0.110982	0	0.308992	0.286204	0.279669	0	0.125861	0.875484	0.221378	0.0595144	0.273832	0.158351	0	0.152273	0.0955317	0.0398618	0	0.0320256	0.462234	0.160953	0	0.400205	0.0662097	0.0924737	0	0.119469	0.253868	0.225942	0.450115	0	0	0	0.746489	0.0298665	0.181187	0	0.369066	0	0.336984	0.0585363	0	0.0907792	0.441615	0.264805	0	0	0.52323	0.709778	0.136463	0.210173	0.0685977	0.0649622	0.163212	0.573181
PA2G4	0	0.0193736	0.0617406	0	0.192729	0.303106	0	0.383696	0	0.147418	0.68804	0.0476901	0	0	0.290026	0.0476198	0.0895087	0.0233263	0.204606	0.066918	0.153413	0	0	0.0115942	0.191765	0	0.156879	0.0155437	0	0.280991	0.0673023	0.738195	0	0.138105	0.424201	0	0.27479	0	0.423711	0	0.102345	0	0.484419	0	0.51727	0	0	0	0.104172	0	0	0	0.193473	0	0	0.0263658	0.159521	0.0688852	0	0.313441	0.440167	0.021711	0	0.244489	0.00968006	0.178143	0.153282	0.421214	0.0613077	0	0.0160883	0	0	0.476038	0.329326	0.230908	0	0.504471	0.0202799	0	0.0444002	0.250221	0.183359	0.0701066	0.271111	0	0.0547155	0.128054	0	0	0.127465	0	0.20133	0	0.403641	0.310519	0	0.100249	0.0579174	0.529331	0.196565	0.0172928	0	0.0993213	0.157726	0	0.385808	0	0.302752	0.227393	0.0440058	0.176929	0.614869	0	0.533144	0.00910356	0.0616286	0	0.969703	0	0	0.641265	0.192797	0.842615	0.0349537	0	0.290086	0	0.253827	0.0908288	0	0.169836	0.376462	0	0.112934	0.0380308	0.0458162	0.358899	0.4021	0	0.138234	0.216302	0.171195	0.427379	0.379755	0.135293	0.165079	0.284099	0.0109705	0.374759	0.419888	0	0	0.0331757	1	0.452537	0.42325	0.443541	0.0775007	0.104538	0.094286	0	0.161733	0	0.442099	0.123495	0	0	0.532893	0	0.291282	0	0	0.390073	0	0.0174907	0	0.224865	0.919117	0.405473	0	0.12767	0.204443	0	0.638368	0.0350943	0.160821	0	0.094905	0.191371	0.770294	0.0487891	0.213628	0.202812	0.192462	0.594055	0.371953	0.03692	0.431831	0	0.227754	0	0.437413	0.211043	0.0363123	0.617966	0.230723	0.44379	0.0978461	0.0314126	0.0868952	0.284889	0.17659	0.0292592	0	0.259024	0.663459	0.180525	0	0.326263	0.465127	0	0.0515617	0	0.402568	0.262845	0.0674969	0.509826	0.204044	0.129455	0.482074	0	0	0	0.193928	0.196992	0.0981611	0.360345	0.0153496	0.040602	0.224576	0.0526445	0.0911014	0.124961	0	0.701833	0.397812	0.299272	0	0.674914	0.191822	0	0.0436312	0.0701509	0.213617	0.0273385	0.424718	0.518218	0.272263	0.211566	0.142534	0.607697	0.429286	0.796347	0.180657	0.410262	0.0149884	0.078145	0.0887154	0.0126724	0.228291	0.726507	0.477923	0.586279	0.127865	0.00968685	0.470408	0.389953	0	0.398659	0.44336	0.334736	0	0.232157	0.0353634	0.232062	0.0452606	0.491647	0.0328676	0	0.0731146	0	0	0.330809	0.440327	0.0799079	0.470039	0.114893	0.899078	0.531136	0.552897	0.509667	0	0	0.420209	0	0.113171	0.0348495	0.218188	0.363977	0.178126	0.00904562	0.202062	0.875147	0.418286	0.0724767	0.383095	0.0584461	0.029396	0.104506	0.137111	0.151085	0	0.0393905	0.424012	0.0638735	0	0.191062	0	0.0621475	0	0.294409	0.310249	0.290425	0.488249	0.0590491	0.0546342	0.0352566	0.450333	0.0302148	0.168375	0	0.311351	0	0.30078	0.0626226	0	0.100625	0.396558	0.282688	0	0	0.320794	0.64639	0.163384	0.14145	0.0386132	0.0432593	0.215961	0.497431
BAG1	0	0.05258	0.106291	0	0.0395838	0.275152	0	0.400886	0	0.262563	0.815871	0.128315	0	0	0.198702	0	0	0.038025	0.26797	0.129181	0.0750655	0	0	0	0.130452	0	0.132395	0	0	0.115379	0.0308577	0.761846	0.0633855	0.172597	0.33054	0	0.181712	0.0289837	0.295763	0	0.0674903	0	0.467525	0	0.39829	0	0	0	0.237471	0	0	0	0.043317	0	0.0344353	0	0.0686367	0.0703484	0	0.337672	0.414237	0	0	0.267985	0.0157798	0.155628	0.170141	0.476638	0.208002	0.068188	0	0	0	0.594833	0.240625	0.311716	0	0.555217	0.29748	0	0.0329863	0.238499	0.239147	0.0363797	0.198448	0	0	0	0	0	0.0696442	0	0.257071	0	0.375335	0.57715	0.0899953	0.20557	0.022149	0.582829	0.228807	0	0	0.0427286	0.0542493	0	0.332218	0	0.310528	0.544172	0.0652217	0.274271	0.654035	0	0.585701	0	0	0	0.924103	0	0	0.818122	0.150911	0.671672	0.0618758	0	0.128235	0	0.300641	0.171885	0	0.297818	0.262192	0	0.0931969	0.042703	0.206383	0.123921	0.38796	0	0.0818148	0.299221	0.22456	0.40055	0.229531	0.0836616	0.106018	0.255235	0.0644588	0.116485	0.335328	0	0	0	0.748784	1	0.327651	0.53867	0.107755	0.379245	0.0896303	0.0846923	0.0990975	0	0.413518	0.12336	0	0	0.354965	0.0216074	0.227831	0	0	0.413168	0	0	0	0.157395	0.910069	0.35159	0	0.07389	0.211635	0	0.563476	0	0.118611	0	0.309045	0.294838	0.757381	0	0.291765	0.100894	0.283258	0.644628	0.594969	0.0962875	0.329753	0	0.129666	0	0.449197	0.203483	0.0709866	0.455068	0.261367	0.388192	0.136401	0.0799262	0.0669743	0.0903547	0.266526	0	0	0.396114	0.613718	0.216875	0	0.309952	0.702422	0	0.0826184	0	0.491421	0.377983	0.13132	0.504779	0.186615	0.0341485	0.551528	0.11115	0	0	0.155872	0.102369	0	0.349437	0	0.0321674	0.0460893	0.0531116	0.0376398	0.210733	0	0.642357	0.597492	0.293712	0	0.711586	0.266741	0.0271344	0.0736288	0.105486	0.422731	0	0.50733	0.471104	0.31479	0.199662	0.130629	0.575887	0.661084	0.817196	0.0694761	0.435241	0	0.0498906	0.138186	0	0.198823	0.654563	0.688504	0.376584	0.124147	0	0.178006	0.509938	0	0.381096	0.475703	0.535283	0	0.199443	0.195122	0.0881046	0.0432654	0.352762	0	0	0.0455833	0	0	0.512203	0.490739	0.077246	0.447537	0.0974835	0.834076	0.560412	0.576589	0.235183	0	0	0.391577	0	0.200374	0	0.224856	0.423636	0.163227	0.0634778	0.122603	0.877994	0.621054	0.0540266	0.300008	0.253469	0	0.159219	0.0294086	0.0469763	0	0	0.443994	0.115093	0	0.314262	0	0.0479959	0	0.292589	0.296184	0.2514	0.423997	0.0561988	0	0.0323285	0.699469	0.0448752	0.215763	0	0.11926	0	0.247839	0.0702624	0	0.0443443	0.194775	0.360761	0	0	0.39609	0.742197	0.278518	0.238109	0.057913	0.0890639	0.399899	0.402978
CTBP1	0	0	0.0451966	0	0.133603	0.347979	0	0.308373	0	0.168786	0.770634	0.0688703	0.0849072	0	0.154633	0	0.0357782	0	0.226613	0.091168	0.161495	0	0	0	0.103415	0	0.464	0	0	0.510048	0.12622	0.740648	0	0.0748503	0.262464	0	0.0850341	0.0570084	0.357801	0	0.12453	0	0.47645	0	0.482468	0	0	0	0.0863516	0.132939	0	0	0.150956	0	0.0475344	0	0.0774359	0.0404492	0	0.415129	0.400883	0	0	0.134197	0	0.205194	0.110383	0.461885	0.0969485	0.0700608	0	0	0	0.35035	0.280937	0.113335	0	0.404718	0.10504	0	0.0160902	0.222971	0.0598193	0.0413878	0.277473	0	0	0.0930948	0	0	0.0731867	0	0.136047	0	0.326867	0.398032	0	0.092867	0.0526631	0.593821	0.320665	0.0343954	0	0.065697	0.257901	0	0.185542	0	0.247407	0.241475	0.0380143	0.238923	0.673832	0	0.383618	0.104457	0.0607371	0	0.971876	0	0	0.745364	0.0534845	0.79798	0	0	0.342784	0	0.366572	0.0849185	0	0.247852	0.288755	0	0.104427	0.0157744	0.166788	0.125531	0.389648	0	0	0.18788	0.265293	0.255773	0.0685817	0.0219162	0.10784	0.202357	0.0411342	0.387711	0.479426	0	0	0.0953843	0.775869	0.352879	1	0.385259	0.0528147	0.0975967	0.0476528	0.121549	0.226116	0.048739	0.42612	0.23268	0	0.0138707	0.626033	0.0219793	0.206397	0	0.0440825	0.42096	0.18532	0.0716011	0.0240703	0.127973	0.925435	0.435811	0	0.060443	0.248099	0.0194891	0.57279	0	0.118611	0	0.136098	0	0.767104	0.0565301	0.367799	0.212505	0.277	0.462791	0.361289	0.097325	0.531945	0	0.236403	0	0.323732	0.150898	0.0403203	0.757255	0.232139	0.267147	0.1335	0.0605728	0.11767	0.142003	0.118004	0	0.232763	0.256783	0.482599	0.20322	0	0.315378	0.42412	0	0.030652	0	0.456582	0.327575	0.0314465	0.437832	0.191934	0.232743	0.34355	0.023632	0.0358485	0	0.125893	0.232777	0	0.397303	0	0	0.0506389	0.0361112	0.0453651	0.102666	0	0.670847	0.57096	0.144039	0	0.712695	0.296344	0	0.129066	0.0679855	0.307524	0	0.378397	0.251795	0.492645	0.0373246	0.0740998	0.605536	0.555995	0.604893	0.0857654	0.476553	0	0.107235	0	0	0.260698	0.633047	0.421829	0.682625	0.143671	0	0.433198	0.523806	0	0.434992	0.523549	0.524598	0	0.180359	0.188886	0.222663	0.0521726	0.40623	0.0578836	0	0.0465718	0	0	0.281911	0.382956	0.0350723	0.351305	0.163355	0.851071	0.314151	0.540589	0.515079	0	0	0.421136	0	0.155302	0	0.167788	0.306363	0.102886	0.0215101	0.132745	0.912289	0.432302	0.014375	0.526601	0.221327	0	0.146874	0.0341663	0.0910506	0	0.0192719	0.345658	0.221535	0	0.199303	0.021475	0.102439	0	0.148153	0.357412	0.234891	0.515364	0	0	0.0327887	0.472848	0.00959704	0.188268	0	0.263976	0	0.169458	0.0577881	0	0.0301085	0.264278	0.342582	0	0	0.508947	0.395893	0.141865	0.110041	0.111297	0.0524795	0.286157	0.559684
CERS2	0	0.0498983	0.116269	0.0248366	0.108897	0.266778	0	0.54336	0	0.265121	0.786839	0.122114	0.0370502	0	0.259118	0.0257214	0.0866931	0	0.326318	0.0617111	0.0602094	0	0.0175666	0	0.168483	0	0.196891	0	0	0.382694	0.0919356	0.788994	0.108997	0.205987	0.332805	0	0.166463	0.0227113	0.369954	0	0.190198	0	0.487537	0.014164	0.313509	0.0346267	0.0240424	0	0.11938	0	0	0	0.23289	0	0.0454348	0	0.290276	0.0534752	0	0.425349	0.464734	0	0	0.178446	0.0393601	0.2718	0.108696	0.452984	0.068917	0.0246734	0	0	0	0.585365	0.420189	0.252233	0	0.55519	0.172129	0	0	0.211254	0.190259	0.0620296	0.362339	0	0	0.0316273	0	0	0.139233	0	0.177725	0	0.333679	0.423989	0	0.0382723	0.0728916	0.447708	0.33468	0.0816536	0	0.120019	0.194249	0.0202879	0.341401	0	0.361903	0.299606	0.12906	0.251217	0.570882	0	0.342945	0	0.0389223	0	0.977369	0	0	0.717037	0.185109	0.760929	0.0716456	0	0.211336	0.0939103	0.381853	0.139183	0	0.339073	0.321025	0	0.152732	0.0350263	0.267055	0.273745	0.63824	0	0.16502	0.232526	0.195889	0.294102	0.283574	0.0668491	0.285304	0.234624	0.113495	0.249987	0.492484	0	0	0	0.729615	0.349418	0.326295	1	0.0630145	0.700969	0.0952506	0.0213878	0.206319	0	0.622582	0.186193	0	0	0.464801	0	0.153022	0	0.0458186	0.567182	0	0.0740735	0	0.215722	0.919204	0.406181	0	0.070449	0.365823	0.0506121	0.541317	0.0266346	0.140722	0	0.156047	0.0868578	0.741618	0.0416673	0.311913	0.139335	0.341374	0.570717	0.349768	0.0781517	0.555114	0	0.215048	0.0474458	0.453822	0.207498	0.0519122	0.667894	0.358023	0.423515	0.252465	0.0428322	0.0648351	0.181298	0.217621	0	0.162035	0.342753	0.446419	0.221786	0	0.226771	0.21194	0	0.0164839	0	0.401937	0.313492	0.0760234	0.486445	0.304573	0.223665	0.529165	0.10428	0.0471365	0	0.2278	0.210716	0.205942	0.292581	0	0.0998487	0.39503	0.0613298	0.132708	0.157265	0	0.738175	0.554047	0.183256	0	0.700141	0.211866	0.0335624	0.0827679	0.101814	0.425	0.036166	0.492193	0.356738	0.348465	0.186898	0.199604	0.622393	0.229263	0.671838	0.0851476	0.616898	0	0.0187306	0.0421377	0	0.321823	0.67127	0.537361	0.521128	0.165361	0.0155434	0.163847	0.310624	0	0.391107	0.47487	0.542497	0	0.183225	0.211101	0.38419	0.0190938	0.312644	0.0724389	0	0.163367	0	0	0.35015	0.357655	0.154233	0.509266	0.24447	0.862738	0.773308	0.619744	0.459473	0	0	0.465056	0	0.262692	0	0.376049	0.184275	0.212256	0	0.246066	0.796769	0.515081	0.025523	0.406067	0.0629133	0	0.174901	0.056169	0.129437	0	0	0.543219	0.194944	0	0.326031	0.0169301	0.181819	0	0.284836	0.393689	0.318059	0.500701	0	0.0349974	0	0.87399	0.0351594	0.122334	0	0.182751	0	0.100851	0.0565537	0	0.103519	0.392726	0.392705	0	0	0.355541	0.665286	0.2358	0.187558	0.0711858	0.223066	0.328285	0.505248
SNIP1	0	0.0374912	0.0444424	0	0.0923851	0.308069	0	0.444845	0	0.0641227	0.599288	0.160101	0	0	0.199918	0.00708311	0.0799128	0.1781	0.252666	0.0853507	0.00657323	0	0.0219828	0.0216852	0.187909	0	0.336045	0	0	0.552118	0.0185082	0.761905	0.029784	0.07378	0.180955	0	0.269841	0.0466093	0.359637	0	0.155688	0	0.435496	0.0371787	0.508655	0.0901052	0.0170086	0.0359547	0.189775	0.0275528	0	0	0.250243	0	0	0	0.200136	0.0693935	0	0.439566	0.374713	0	0	0.298197	0	0.175507	0.178117	0.386717	0.0830854	0.0526981	0	0.0259046	0	0.159257	0.154232	0.0787584	0	0.539874	0.166356	0.00377889	0.0336688	0.139057	0.0983059	0.0580505	0.189736	0	0	0.0443368	0	0	0.111162	0	0.0503396	0	0.247788	0.40295	0	0.103651	0.0251828	0.526475	0.22167	0	0.0183594	0.278068	0.134757	0.0273146	0.248097	0	0.264269	0.270881	0.166812	0.30265	0.654564	0	0.490292	0.0196667	0.0237251	0	0.91892	0	0	0.804744	0.130202	0.724679	0	0	0.410612	0.0860714	0.268019	0.201857	0	0.240336	0.299075	0	0.0597437	0.010802	0.0783961	0.172533	0.420173	0	0.0573838	0.233771	0.218586	0.328178	0.253167	0.188176	0.225684	0.288572	0.0322704	0.191717	0.419247	0	0	0.144338	0.742502	0.374321	0.42021	0.496368	1	0.134852	0.0489482	0	0.113328	0.0397424	0.402712	0.403487	0	0	0.406165	0	0.259705	0	0.0298042	0.393103	0	0.0279897	0.0215513	0.247107	0.902962	0.290302	0	0.0496714	0.303602	0.0517283	0.54742	0.00476725	0.0635918	0	0.355129	0.28582	0.714419	0	0.323632	0.134729	0.240193	0.358582	0.389074	0.177808	0.585026	0	0.216557	0	0.384514	0.144936	0.0312574	0.319283	0.160508	0.348129	0.123055	0	0	0.162567	0.315606	0.0187966	0.30957	0.319788	0.542433	0.336335	0	0.259249	0.72569	0	0.0123806	0	0.355023	0.297491	0.0353884	0.500601	0.267292	0.146435	0.369291	0.181129	0	0	0.195302	0.121544	0.175612	0.186993	0	0.0285432	0.297595	0.0544995	0.0190456	0.186914	0	0.591803	0.571708	0.31747	0	0.719341	0.295486	0	0.044178	0.0925545	0.562901	0.015888	0.508328	0.464664	0.412199	0.147594	0.175507	0.567243	0.407048	0.937552	0.144526	0.527419	0	0.047127	0.0698773	0	0.231432	0.596513	0.692977	0.652002	0.150998	0	0.240401	0.629827	0	0.467009	0.36582	0.218022	0	0.175976	0.215465	0.185439	0.0319984	0.228236	0.0798019	0	0.117594	0	0	0.340085	0.417522	0.111916	0.250202	0.189976	0.778458	0.412679	0.579007	0.405121	0	0	0.659876	0	0.188514	0	0.291262	0.232638	0.185786	0.035505	0.251424	0.856986	0.52799	0.0984538	0.439888	0.20664	0	0.0856387	0.21281	0.178158	0	0	0.463612	0.271006	0	0.186058	0.0503079	0.0490171	0	0.13552	0.317924	0.202934	0.54999	0.0811714	0	0.0797107	0.516752	0.108246	0.170638	0	0.259935	0	0.531793	0.0474341	0	0.0399236	0.472056	0.311059	0	0	0.593029	0.582828	0.14999	0.185737	0.0537586	0.200264	0.181059	0.476618
ZNF419	0	0.0501073	0.0909265	0	0.0865419	0.269929	0	0.43911	0	0.28471	0.675251	0.150549	0	0	0.232179	0	0	0	0.0352295	0.122215	0.151116	0	0.0196477	0.0306908	0.130502	0	0.232355	0	0	0.189435	0.125355	0.783358	0	0.180322	0.395009	0	0.206905	0	0.492851	0	0.0612278	0	0.529712	0	0.342147	0	0	0	0.274627	0.023115	0	0	0.206968	0	0.0411989	0.0199937	0.137297	0.0883339	0	0.450564	0.472884	0.0529389	0.0255807	0.233462	0.0156979	0.0969192	0.0669895	0.32628	0.09005	0	0.0253542	0	0	0.401151	0.508423	0.166202	0	0.476949	0.0624707	0	0.0672376	0.261738	0.0740847	0.0249144	0.0908136	0	0	0	0	0	0.113241	0	0.246961	0	0.328531	0.504752	0	0.139013	0.0748021	0.719708	0.258746	0	0	0.297918	0.0620477	0	0.283113	0	0.309269	0.370404	0.0648739	0.212345	0.438615	0	0.553864	0	0.0669202	0	0.93346	0	0	0.743665	0.146289	0.78902	0.0982114	0	0.342969	0.0795563	0.286328	0.115321	0	0.278821	0.338164	0	0.0719274	0.0530783	0.165517	0.268752	0.425016	0	0.261369	0.136631	0.243354	0.285613	0.233533	0.137258	0.26128	0.186429	0.110126	0.432763	0.503709	0	0	0.0417368	0.71545	0.371435	0.490733	0.679052	0.12968	1	0.0776232	0	0.105743	0	0.446915	0.148697	0	0.0201875	0.466043	0	0.179538	0	0.0663163	0.446361	0	0.0540272	0.042396	0.235625	0.925711	0.257207	0	0.087094	0.177807	0	0.493165	0.0133758	0.1451	0	0	0.199138	0.79739	0.0585436	0.447125	0.226968	0.282357	0.359809	0.350184	0.0678177	0.460423	0	0.216886	0	0.441207	0.128225	0.0992754	0.625419	0.238489	0.390738	0.106508	0.0365278	0	0.15095	0.122851	0	0	0.31369	0.593756	0.243166	0	0.312002	0.320561	0	0.0350361	0	0.306737	0.170571	0.021718	0.355308	0.231306	0.198521	0.576678	0	0.0212277	0	0.183665	0.233957	0.224099	0.290015	0.0498134	0.0363697	0.20538	0.0178539	0.0422678	0.170106	0	0.675206	0.54403	0.27661	0	0.71788	0.224593	0	0.16225	0.0780914	0.38115	0.0575803	0.441536	0.467013	0.404648	0.124562	0.16308	0.643398	0.310123	0.772462	0.103468	0.462342	0	0.0829457	0.0269643	0.0217533	0.161657	0.675768	0.439247	0.296163	0.146787	0	0.392072	0.417668	0	0.484391	0.335097	0.575917	0	0.121905	0.0551071	0.278623	0.0242094	0.390472	0.0808373	0	0.0789145	0	0	0.54396	0.336862	0.0719295	0.397729	0.212196	0.839107	0.795552	0.636175	0.166036	0	0	0.501698	0	0.304931	0.0747624	0.277897	0.255097	0.236595	0.0174716	0.162918	0.880157	0.321263	0.0179099	0.261716	0.137346	0	0.108011	0.111261	0.192424	0	0	0.447677	0.0922722	0	0.32261	0	0.0550381	0	0.27464	0.297183	0.157625	0.426672	0	0	0.0603856	0.762201	0	0.27584	0	0.206478	0	0.48876	0.0456759	0	0	0.401331	0.359145	0	0	0.485838	0.50014	0.264786	0.184116	0.0443011	0.0717144	0.152432	0.445285
RUNX1	0	0.0372211	0	0.0970103	0.109357	0.435724	0	0.377346	0	0.0772504	0.226994	0	0	0	0.235414	0	0	0.52756	0.351607	0.0631481	0.310378	0	0.0163666	0	0.101321	0	0.0690258	0	0	0.192589	0.0273396	0.499984	0	0.226402	0.391592	0	0.227783	0.0178243	0.274904	0	0.140243	0	0.626325	0	0.268812	0	0.489003	0	0.218716	0.0561115	0	0	0.174411	0	0.021464	0	0.0275366	0.121588	0	0.447351	0.351228	0.0441317	0	0.127177	0.0480306	0.151865	0.0692924	0.473672	0.154358	0.0321942	0.0207604	0	0	0.534355	0.268513	0.366923	0	0.594301	0.0521982	0	0.0417442	0.230155	0.111612	0.0839949	1	0	0.029412	0.119158	0	0.0102783	0.0179186	0	0.0967464	0	0.202251	0.525984	0	0.0299213	0.0922344	0.544983	0.125384	0.172947	0.0177618	0.06143	0.0983702	0	0.0671982	0	0.208899	0.646576	0.120822	0.246887	0.255934	0	0.335184	0	0.0773612	0	0.933773	0	0	0.635963	0	0.571909	0.0660655	0	0.486532	0.0643323	0.918973	0.0423734	0	0.186881	0.2952	0	0.0668792	0.0538067	0.250762	0.118639	0.313845	0	0	0.318621	0.151653	0.0778566	0.262053	0.132284	0.45575	0	0.084493	0.404081	0.847186	0	0	0.115167	0.628215	0.15155	0.431474	0.348357	0.129078	0	1	0.324523	0.319418	0.0350905	0.528685	0.144099	0	0	0.734783	0	0.307934	0	0.0531546	0.536257	0	0	0	0.220681	0.920062	0.615406	0	0.0851706	0.285443	0	0.667657	0	0.151533	0	0.267769	0.0674447	0.517966	0	0.244421	0.180428	0.211414	0.709549	0.498814	0.263924	0.445802	0	0.11817	0	0.32143	0.384743	0	0.622878	0.299695	0.673993	0.0718379	0.0140751	0	0.0856639	0.340508	0	0	0.193612	0.255042	0.0482335	0	0.256884	0.324804	0	0.169157	0	0.170072	0.293785	0.107249	0.275637	0.271568	0.348865	0.540984	0.376918	0	0	0.0857339	0.263268	0.298996	0.152725	0	0.106459	0.28733	0.0722863	0.0331722	0.075984	0	0.590607	0.506215	0.353303	0	0.582847	0.301725	0	0	0.104145	0.241839	0	0.35115	0.15758	0.507163	0.347889	0.173959	0.704425	0.195434	0.315902	0.0409237	0.901916	0	0	0.108666	0.0180636	0.425136	0.222453	0.867958	0.563052	0.235635	0.0149902	0.155312	0.529082	0	0.436197	0.409729	0.189055	0	0.333458	0	0.197797	0.0128863	0.26291	0.131495	0	0.103741	0	0	0.219438	0.389865	0.216673	0.515945	0.22252	0.674354	0.151935	0.563755	0.554373	0	0	0.185876	0	0.133125	0	0.302994	0.179343	0.182732	0	0.144376	0.367548	0.43757	0.0420203	0.416585	0.198915	0	0.198217	0.0341483	0.1422	0	0.0419959	0.328118	0.544022	0	0.466012	0.0231204	0	0	0.297779	0.425344	0.168682	0.630359	0.228876	0	0.0946549	0.567441	0.080719	0.0998491	0.142097	0.217986	0	0.0549432	0.0786526	0	0.0317336	0.280237	0.293343	0	0	0.368209	0.818993	0.111987	0.370177	0.06484	0.141257	0.190856	0.422962
EPAS1	0	0	0.0435374	0	0.190216	0.24648	0	0.313758	0	0.166938	0.564029	0.0605966	0	0	0.273794	0	0.190842	0	0.199416	0.161944	0.10458	0.018041	0	0.0158708	0.194924	0	0.187645	0	0	0.439522	0.0295795	0.707341	0.0327386	0.0813832	0.351284	0	0.224705	0.0176756	0.555907	0	0.101536	0	0.4604	0.0129227	0.491028	0	0.0367361	0	0.246304	0.215851	0	0	0.224741	0	0	0	0.116901	0.110761	0	0.508563	0.536933	0	0	0.282888	0.0126022	0.12635	0.0535633	0.468681	0.058039	0	0	0	0	0.459833	0.407049	0.0876992	0	0.507459	0.258317	0	0.0100052	0.215517	0.0571151	0.0407863	0.232238	0	0	0.0664158	0	0	0.0864985	0	0.175559	0	0.334301	0.410249	0	0.0468937	0.0496709	0.559998	0.25798	0.0236714	0	0.05066	0.316254	0	0.215406	0	0.399934	0.261995	0.113534	0.334569	0.439691	0.061932	0.49877	0.0431465	0.041004	0	0.880384	0	0	0.892464	0.0588051	0.896162	0.0449567	0	0.318713	0.0442749	0.281138	0.0957498	0	0.28954	0.3289	0	0.0812905	0.0287703	0.153195	0.270783	0.470351	0	0.0652981	0.146847	0.142641	0.394451	0.317632	0	0.173142	0.229543	0.0732644	0.317498	0.510457	0	0	0	0.740565	0.3886	0.458006	0.53453	0.081569	0.304246	0.0701731	1	0.204681	0	0.567315	0.103653	0	0	0.433867	0	0.132233	0	0.0709855	0.421773	0	0.0510182	0.0375312	0.227017	0.876276	0.299522	0	0.0894041	0.258984	0.0652357	0.480926	0.0162437	0.144084	0	0.095215	0.323683	0.723221	0.101432	0.282757	0.215091	0.363205	0.332477	0.415938	0.139883	0.473464	0	0.251237	0	0.350037	0.0846012	0.079359	0.720768	0.249579	0.344138	0.150043	0	0.103907	0.154414	0.311918	0	0	0.390055	0.666033	0.212546	0	0.170758	0.298517	0	0.0362467	0	0.29693	0.144515	0.110797	0.584467	0.231323	0.239926	0.68902	0.0670753	0	0	0.19184	0.21156	0.0830252	0.229445	0.0902847	0.048579	0.152472	0.0683456	0	0.114441	0	0.597065	0.444954	0.238931	0	0.687511	0.160254	0.0541036	0.0330313	0.0641376	0.207802	0.0199331	0.448052	0.481408	0.457734	0.152246	0.209157	0.654306	0.472606	0.66666	0.0701358	0.290862	0	0.0431425	0.157745	0.0454838	0.261099	0.646652	0.501902	0.589154	0.138882	0.0134312	0.171003	0.322044	0	0.421668	0.410331	0.299122	0	0.248537	0.11533	0.208316	0.00918941	0.413472	0.0494887	0	0.132915	0	0	0.449656	0.353005	0.170296	0.47977	0.239394	0.794206	0.287629	0.540299	0.339081	0	0.0177332	0.498547	0	0.201645	0.0405038	0.366466	0.330017	0.351412	0.0138811	0.0966525	0.90765	0.35251	0.109021	0.292493	0.133793	0	0.102923	0.0727913	0.127561	0	0.0111926	0.505178	0.0686007	0	0.236406	0	0.0940135	0	0.260079	0.311121	0.204793	0.499496	0	0	0.0334409	0.52047	0.0300666	0.19263	0	0.197397	0	0.351998	0.0815124	0	0.0180447	0.274852	0.478619	0	0	0.468433	0.631507	0.170131	0.184697	0.0451695	0.151477	0.206287	0.640989
H2AFY2	0	0.026899	0.0400903	0.0172296	0.151658	0.284559	0	0.27148	0	0.194931	0.738048	0.114703	0	0	0.309035	0.0156267	0.0550136	0.0283787	0.268219	0.155822	0.155129	0	0.00789532	0.0792427	0.203473	0	0.106402	0	0	0.269207	0.0280535	0.749085	0	0.137405	0.392505	0	0.190423	0.0346201	0.452685	0	0.0930119	0	0.45695	0.0239067	0.511043	0	0	0.0278636	0.0614313	0.0969615	0	0	0.201219	0	0	0	0.0936423	0.0437676	0	0.303066	0.401566	0	0	0.143695	0.00778261	0.135791	0.104455	0.489996	0.122607	0.0668705	0.0119999	0	0	0.517688	0.363843	0.216313	0	0.570974	0.25628	0	0.0546031	0.220725	0.207521	0.0675737	0.203945	0	0	0.147974	0	0	0.106021	0	0.197579	0	0.445403	0.351149	0	0.215455	0.0813001	0.647785	0.331592	0	0	0.12347	0.223333	0.0465891	0.429512	0	0.317761	0.476111	0.0157251	0.303652	0.52527	0	0.542813	0	0.019285	0	0.980341	0	0	0.785803	0.136819	0.835294	0	0	0.21621	0.012544	0.270124	0.0839071	0	0.29698	0.504325	0.00920577	0.090537	0	0.173301	0.211854	0.400062	0	0.176646	0.283792	0.140553	0.420615	0.309081	0.115004	0.139934	0.133681	0.154218	0.230071	0.48781	0	0	0.118205	0.770957	0.415629	0.414093	0.558586	0.105503	0.190515	0.0562856	0.0498576	1	0	0.575306	0.135661	0	0	0.500644	0	0.160954	0	0.0587778	0.545343	0	0	0.0262822	0.301584	0.898949	0.501564	0.00773493	0.0669569	0.27564	0	0.652147	0.0198346	0.122395	0	0.291735	0.179889	0.878901	0	0.233752	0.079967	0.204552	0.430619	0.471047	0.138385	0.520484	0	0.176979	0	0.402571	0.157595	0.0450037	0.588752	0.343794	0.341753	0.101221	0.053625	0.0213365	0.155344	0.18645	0	0.434562	0.281014	0.641368	0.115429	0	0.388703	0.37578	0	0.0789287	0	0.393778	0.231823	0.0915208	0.25677	0.284599	0.211106	0.774935	0.0591763	0.035881	0	0.165638	0.203619	0.102675	0.33287	0.0271307	0.0541667	0.0742407	0.0542395	0.0185964	0.137248	0	0.682714	0.541868	0.223343	0	0.720977	0.230328	0.0233391	0.118323	0	0.325659	0.018476	0.401696	0.619668	0.461834	0.234373	0.175583	0.663748	0.38606	0.741763	0.0373877	0.433624	0	0.0183244	0.121728	0	0.204183	0.676441	0.537339	0.506941	0.180452	0.0587497	0.364985	0.374024	0	0.41903	0.489865	0.553386	0	0.203332	0.123714	0.350814	0.0564826	0.318771	0.106676	0	0.0875196	0	0	0.457404	0.450438	0.0983767	0.506036	0.175296	0.863121	0.424282	0.589015	0.238193	0	0	0.498574	0	0.28915	0	0.322551	0.457085	0.22434	0	0.125369	0.88017	0.466919	0.0559043	0.307149	0.0922743	0	0.185978	0.0633577	0.20415	0	0.00858615	0.437298	0.107653	0	0.271024	0.0311033	0.0414538	0	0.180341	0.290042	0.281933	0.517086	0	0.0597641	0.022193	0.61016	0.0396554	0.118886	0	0.246746	0	0.407758	0.074631	0	0.0104315	0.423325	0.449299	0	0	0.33614	0.554582	0.222057	0.275116	0.0357491	0.0670794	0.226005	0.476428
LHX4	0	0.0378988	0.079556	0	0.100646	0.277819	0	0.433494	0	0.176771	0.688565	0.11553	0	0	0.175247	0.0285633	0.046843	0	0.0977019	0.116895	0.122996	0.016522	0.0254372	0	0.170026	0	0.229399	0	0	0.259477	0.043479	0.675604	0.0595846	0.193013	0.396116	0	0.20092	0	0.483482	0	0.162606	0	0.562466	0.0331666	0.264109	0	0	0	0.284726	0.037927	0	0	0.0942891	0	0	0	0.132253	0.0444147	0	0.397415	0.340883	0.0433182	0	0.183688	0.0225674	0.154334	0.0607267	0.428079	0.0812875	0.0407409	0	0.0916147	0	0.57216	0.332624	0.0887419	0	0.481472	0.0653454	0	0.0605115	0.294729	0.114868	0.073221	0.159249	0	0	0.0269408	0	0	0.140128	0	0.209056	0	0.316608	0.637862	0.0371937	0.20421	0.0934304	0.668602	0.244934	0	0.0287911	0.104452	0.170489	0	0.264567	0	0.394318	0.410838	0.0806617	0.230478	0.749765	0	0.588519	0	0.03316	0	0.9625	0	0	0.781527	0.105014	0.805458	0	0	0.292868	0.0626115	0.239511	0.0524909	0	0.301411	0.403093	0	0.282071	0	0.191647	0.215686	0.680238	0	0	0.284535	0.0823253	0.260456	0.361171	0.0775959	0.16322	0.302162	0.161487	0.0793888	0.301583	0	0	0.269128	0.763154	0.368473	0.430932	0.442001	0.125414	0.177042	0.017356	0.0356955	0.158757	1	0.433013	0.284856	0	0	0.202341	0.0131522	0.173099	0	0.0230051	0.459598	0	0.163854	0.0450707	0.0937711	0.887476	0.407596	0	0.0396724	0.32032	0	0.512068	0.0114968	0.227961	0	0.130193	0.206268	0.81158	0.0457932	0.307035	0.337759	0.164606	0.505799	0.284607	0.126332	0.614735	0	0.241137	0	0.373365	0.235429	0.0664202	0.778391	0.24723	0.27232	0.123041	0.00937136	0.0695156	0.0621326	0.170069	0	0.147324	0.291855	0.491232	0.160554	0	0.315644	0.489497	0	0.125515	0	0.256999	0.464574	0.114554	0.496547	0.216831	0.178085	0.462187	0.221246	0	0	0.0644236	0.182837	0.0560101	0.165762	0	0.138737	0.167618	0.0445819	0.0415153	0.120252	0	0.677014	0.430407	0.255404	0	0.682469	0.13424	0.0297843	0.154661	0.0867036	0.300797	0	0.380033	0.308001	0.372403	0.237882	0.184826	0.584288	0.600342	0.935677	0.0678001	0.380044	0	0.114978	0.0631194	0.0408355	0.243155	0.524973	0.594354	0.516976	0.165147	0	0.267911	0.546171	0	0.458885	0.486647	0.416528	0	0.17072	0.183287	0.230059	0.0121815	0.425637	0.0570879	0	0.069168	0	0	0.525682	0.415092	0.124875	0.509462	0.231475	0.851947	0.497975	0.582647	0.266832	0	0.0526988	0.341713	0	0.267015	0.0323229	0.307351	0.303317	0.154938	0.0775312	0.172536	0.87299	0.427561	0.0324065	0.287041	0.0904939	0	0.0525299	0.136472	0.261526	0	0.00831719	0.414234	0.156711	0	0.224128	0.0283269	0.0261205	0	0.120481	0.349033	0.321807	0.483332	0	0	0.065718	0.635768	0.0492481	0.168234	0	0.280335	0	0.456188	0.0988579	0	0.0396168	0.307343	0.330112	0	0	0.504187	0.569617	0.30213	0.134045	0.133362	0.0896773	0.261205	0.599988
HDAC8	0	0.0520465	0.0777327	0.0607337	0.0373688	0.313556	0	0.301606	0	0.380632	0.784243	0.171725	0	0	0.198679	0	0	0.102997	0.107957	0.0808791	0.0254432	0	0	0	0.0923282	0	0.2869	0	0	0.415572	0	0.799768	0	0.0896123	0.292831	0	0.182455	0	0.384241	0	0.17411	0	0.388034	0	0.364147	0	0	0	0.0939125	0.0605385	0	0	0.0636686	0	0.036931	0	0.109537	0.0196066	0	0.380385	0.387353	0	0	0.299504	0	0.0905737	0.214583	0.448306	0.0855529	0.0652809	0	0	0	0.608576	0.366914	0.166396	0	0.505065	0.139895	0	0.0107431	0.196724	0.109668	0.0113551	0.117705	0	0.042085	0.0447199	0	0	0.0828552	0	0.167375	0	0.308564	0.350934	0	0.087114	0.056233	0.575239	0.201278	0.0229651	0	0.128607	0.334205	0	0.268385	0	0.263267	0.283386	0.0689692	0.250258	0.641578	0	0.57101	0.0274618	0.128623	0	0.944915	0	0	0.815914	0.119292	0.764673	0	0	0.253377	0.0599314	0.260383	0.0777873	0	0.347633	0.31165	0	0.124817	0.0203553	0.077169	0.234101	0.340015	0	0	0.182461	0.0385144	0.234002	0.186188	0.122062	0.238982	0.172917	0.197855	0.303885	0.384367	0	0	0.160081	0.762948	0.367762	0.344903	0.531394	0.0240574	0.683361	0.0446227	0.0346305	0.134923	0	1	0.163159	0	0	0.493353	0	0.0957865	0	0.08885	0.516907	0.0621642	0.0281045	0.0572588	0.211997	0.925159	0.328059	0	0.0921716	0.292662	0.0324468	0.389234	0.0237565	0.0836987	0	0.223647	0.133657	0.758126	0.0161316	0.340246	0.0622361	0.287306	0.447629	0.388072	0.253068	0.624844	0	0.264174	0	0.276908	0.267698	0.0402558	0.601171	0.222962	0.429577	0.114252	0.0640967	0.0935165	0.117598	0.143605	0	0.238142	0.26768	0.549696	0.311759	0	0.198638	0.595999	0	0.0118418	0	0.296981	0.423046	0.0906635	0.492206	0.27076	0.220332	0.540149	0.0304949	0.0321726	0	0.10803	0.189071	0.365077	0.232505	0.0833632	0	0.235354	0.0412843	0	0.0754909	0	0.933309	0.587574	0.223287	0	0.688355	0.216481	0	0.0285522	0.0872466	0.420142	0	0.426341	0.487573	0.47774	0.181463	0.2325	0.571938	0.281582	0.725126	0.101733	0.285126	0	0.0823343	0.0665158	0.0203623	0.192499	0.598897	0.577951	0.456896	0.132926	0.0239744	0.274285	0.257744	0	0.434429	0.487733	0.348183	0	0.173273	0.188154	0.226551	0.040582	0.21369	0	0	0.0778649	0	0	0.25735	0.408138	0.0541244	0.598141	0.0667647	0.845982	0.348748	0.579899	0.24776	0	0	0.52813	0	0.165457	0	0.24294	0.189631	0.169085	0	0.291592	0.870878	0.360398	0.128283	0.330978	0	0	0.0825414	0.123611	0.227108	0	0.012018	0.505511	0.156148	0	0.197461	0.0349952	0.032483	0	0.18456	0.357607	0.162763	0.493153	0	0	0.0652111	0.523247	0.0112497	0.173002	0	0.151319	0	0.202958	0.0152212	0	0.0983789	0.348148	0.365135	0	0	0.475172	0.782511	0.220816	0.178759	0.0821309	0.0444411	0.283611	0.412532
TCF7	0	0.0269207	0	0	0.180508	0.21352	0	0.409849	0	0.0699458	0.823711	0.114552	0.0755746	0	0.201005	0	0.0738996	0	0.217391	0.07173	0.0667154	0	0.0162206	0	0.2089	0	0.16655	0	0	0.259051	0	0.65256	0	0.1644	0.381731	0.0210205	0.226831	0	0.367391	0	0.0356671	0	0.510439	0	0.322796	0	0	0	0.0622976	0.10544	0	0	0.11331	0	0	0	0.114233	0.0862721	0	0.431549	0.342303	0	0	0.300494	0	0.158448	0.236201	0.366919	0.111569	0.0729827	0	0	0	0.358489	0.360148	0.19002	0	0.482882	0.0818685	0	0.0423401	0.16269	0.0962489	0.0535987	0.101611	0	0	0.229276	0	0	0.0919667	0	0.218943	0	0.380361	0.450471	0	0.258162	0.126052	0.706527	0.290924	0	0	0.274504	0.186842	0	0.308905	0	0.320996	0.151779	0.0323064	0.152764	0.610226	0	0.620084	0	0.0782072	0	0.917578	0	0	0.797051	0.146599	0.851196	0	0	0.177307	0	0.346385	0.135209	0	0.240057	0.224187	0	0.117198	0.0217091	0.20913	0.272407	0.429952	0	0.46959	0.295223	0.128448	0.268883	0.22052	0	0.202912	0.24608	0.0856055	0.331008	0.464791	0	0	0.0601876	0.673719	0.476171	0.436152	0.510573	0.0944883	0.608693	0.0741998	0	0.2059	0.0383045	0.387044	1	0	0	0.585059	0	0.264454	0	0.101835	0.460641	0	0.0313349	0	0.280535	0.928298	0.582256	0	0.0328114	0.281695	0.0226963	0.558116	0.019289	0.25177	0	0.206834	0.152046	0.817676	0.0494987	0.2724	0.245313	0.378888	0.464419	0.548948	0.129087	0.436212	0	0.157898	0	0.374606	0.182612	0.0228552	0.746744	0.266973	0.523168	0.13851	0.0504371	0	0.171637	0.264408	0	0.130516	0.263948	0.513601	0.245179	0	0.364328	0.404992	0	0.0379673	0	0.297547	0.318861	0.0694004	0.543445	0.219909	0.181112	0.543255	0.0465157	0	0	0.0852632	0.115139	0.0764613	0.27813	0	0.0381058	0	0.0515235	0.0598795	0.137128	0	0.521169	0.490458	0.314678	0	0.716294	0.263045	0	0.368742	0.0385363	0.379395	0.024308	0.431729	0.354996	0.530932	0.245327	0.232113	0.651924	0.444755	0.69335	0.0817584	0.572052	0	0.135807	0.248604	0.0221809	0.218665	0.661509	0.575645	0.529042	0.230361	0.0372711	0.135308	0.536812	0	0.451443	0.417979	0.348812	0	0.280807	0.0949954	0.207585	0	0.368582	0.0299841	0	0.104402	0	0	0.297152	0.432814	0	0.441222	0.159393	0.932019	0.285138	0.675182	0.32056	0	0	0.407577	0	0.30877	0.0250173	0.232135	0.439491	0.264106	0	0.158449	0.915776	0.485675	0.0464371	0.345022	0.189659	0	0.204491	0.220122	0.154441	0	0	0.535523	0.301276	0	0.314557	0	0.0428935	0	0.160462	0.379976	0.114662	0.504249	0	0	0.11188	0.748608	0.00977034	0.155828	0	0.267326	0	0.36831	0.0480365	0	0	0.295603	0.32267	0	0	0.445263	0.508408	0.112926	0.266497	0.0911978	0.131252	0.141864	0.597846
ZNF705G	0	0	0.0759057	0	0.175194	0.452614	0	0.378012	0	0.293949	0.803347	0.0237405	0.0802734	0	0.137953	0	0.142842	0	0.0626315	0.0859923	0.081991	0	0	0.0375489	0.169718	0	0.113755	0	0	0.313444	0.0192522	0.854615	0.0763036	0.110756	0.540013	0	0.0981544	0	0.312668	0	0.0981065	0	0.473587	0.0135295	0.226062	0	0.022584	0	0.0641381	0.0216782	0	0	0.298698	0	0	0	0.200474	0.0814158	0	0.449503	0.355539	0	0	0.108241	0.0485036	0.206278	0.17697	0.452709	0.107295	0	0	0	0	0.496109	0.260474	0.313679	0	0.585182	0.389502	0.013741	0.0642323	0.397676	0.223852	0.0548934	0.217187	0	0.0348106	0.181007	0	0	0.067514	0	0.165905	0	0.315059	0.336007	0	0	0.11511	0.647151	0.293424	0	0	0.433688	0.284148	0	0.252786	0	0.333975	0.239548	0.0450144	0.20289	0.570927	0	0.429527	0.014976	0.0774169	0	0.970887	0	0	0.700635	0.130318	0.80246	0	0	0.255736	0	0.284176	0.229867	0	0.19074	0.271978	0	0.164748	0.0132754	0.259609	0.243942	0.540073	0	0.254194	0.150784	0.166126	0.333751	0.223642	0.076253	0.235146	0.172955	0.170962	0.222901	0.394437	0	0	0.0382717	0.722367	0.294478	0.33556	0.444936	0.144561	0.511648	0.0692048	0.0299441	0.142764	0.0634631	0.403219	0.093488	1	0	0.521184	0.0234872	0.173386	0	0.0563526	0.562632	0	0	0.068764	0.305239	0.919286	0.521651	0	0.0898162	0.249848	0	0.676847	0	0.108208	0	0.13842	0.117645	0.786961	0	0.36288	0.213121	0.251845	0.322982	0.388183	0.0851272	0.504317	0	0.244731	0	0.374751	0.237397	0.128422	0.634221	0.372211	0.43249	0.299551	0.0228391	0.024735	0.15025	0.21224	0	0	0.267658	0.629218	0.210486	0	0.278944	0.418981	0	0.0562815	0	0.53911	0.340323	0.0661656	0.36776	0.275682	0.158725	0.630254	0.074143	0	0	0.0216126	0.177901	0	0.295769	0	0.130275	0.0457561	0.0175468	0	0.1523	0	0.915424	0.437343	0.245012	0	0.675657	0.155528	0	0.116152	0.080307	0.442508	0.0233787	0.336009	0.49768	0.489669	0.126661	0.269176	0.568474	0.317989	0.744233	0.10259	0.503598	0.0193162	0.0665751	0.154877	0	0.189433	0.646477	0.599815	0.558948	0.352516	0.0432123	0.201154	0.78017	0	0.463683	0.31574	0.41923	0	0.278297	0.104248	0.224413	0.0530187	0.398422	0.0578143	0	0.124453	0	0	0.463945	0.420773	0.0852258	0.292095	0.0621339	0.881808	0.469691	0.566764	0.429017	0	0	0.371356	0	0.370109	0	0.350618	0.217567	0.255474	0.0490143	0.177084	0.874864	0.360922	0.0871073	0.417292	0.0649968	0	0.176272	0.0259238	0.152356	0	0.0227306	0.525292	0.0470292	0	0.33056	0.0860101	0.0952204	0	0.220298	0.269584	0.161372	0.548582	0	0	0.0687825	0.694396	0.00807666	0.143079	0	0.352861	0	0.210928	0.0682113	0	0.0298611	0.515134	0.283688	0	0	0.392685	0.537514	0.283552	0.250958	0.0565517	0.0854387	0.247146	0.426501
BHLHE23	0	0.0255747	0.0162722	0.0155953	0.073837	0.260955	0	0.261285	0.0293512	0.0977216	0.73554	0.136888	0	0	0.398329	0	0.107927	0	0.230578	0.0934357	0.0664964	0	0	0.104749	0.198047	0	0.0689934	0	0	0.393436	0.0246799	0.727926	0.0427678	0.0990619	0.2427	0	0.0504513	0	0.572504	0	0.165145	0	0.36145	0	0.613219	0	0	0	0.218155	0.164233	0	0	0.0778295	0	0.0185483	0	0.132888	0	0	0.215765	0.445743	0	0	0.190092	0	0.0892624	0.126392	0.334733	0.0999784	0.11717	0	0	0	0.120264	0.251968	0.123503	0	0.487099	0.179928	0	0	0.299903	0.131859	0.0183059	0.173034	0	0	0.0636461	0	0	0.0398118	0	0.272531	0	0.298311	0.402398	0	0.0771926	0.0973264	0.395371	0.247895	0	0.0199827	0.0478164	0.223803	0	0.248596	0	0.242292	0.266132	0.0432173	0.365341	0.501006	0	0.694916	0	0.0979068	0	0.935836	0	0	0.829215	0.08209	0.768107	0.0504835	0	0.344957	0	0.215927	0.0907283	0	0.256949	0.199996	0	0.0816596	0	0.141295	0.206485	0.388432	0	0	0.314035	0.161802	0.318117	0.237652	0.0957308	0.0652827	0.196925	0.0374454	0.419119	0.401402	0	0	0.0484561	0.705571	0.326653	0.419183	0.35137	0.131342	0.427657	0.0976598	0.0671828	0.0317601	0	0.350733	0.161865	0	1	0.538258	0.028013	0.209102	0	0.186386	0.392735	0	0.0685894	0	0.273089	0.9264	0.530419	0	0.018015	0.214837	0.0248392	0.429069	0	0.136675	0	0.0431085	0.0922745	0.866994	0.0225685	0.324465	0.0660008	0.229196	0.459228	0.565064	0.0977049	0.401537	0	0.245244	0	0.455005	0.359916	0.108258	0.485847	0.327638	0.433841	0.148823	0.0832255	0	0.101215	0.204533	0	0	0.288385	0.603096	0.181986	0	0.315773	0.551838	0	0.060624	0	0.359973	0.0511839	0.0904256	0.395474	0.248903	0.214908	0.617248	0	0.0446677	0	0.119223	0.185629	0.12214	0.220623	0.0169395	0.129751	0	0.0790517	0.0921535	0.12501	0	0.517211	0.506927	0.424669	0	0.754278	0.0771333	0	0.0594754	0.0817482	0.249076	0	0.365883	0.568022	0.458259	0.166051	0.186517	0.687562	0.400577	0.75286	0.182703	0.567452	0	0.115299	0.0508312	0	0.247691	0.714802	0.458084	0.469328	0.231022	0	0.103643	0.448397	0	0.369308	0.395186	0.917401	0	0.394695	0.0473784	0.250539	0	0.27732	0.0531109	0	0.0405643	0	0	0.331811	0.348216	0.0798807	0.312663	0.0881459	0.833359	0.315823	0.507417	0.372879	0	0	0.613204	0	0.21806	0.0787233	0.187309	0.353881	0.123043	0	0.149109	0.901857	0.187099	0.0110407	0.268472	0.10053	0	0.103772	0.145655	0.216858	0	0	0.545876	0.10571	0	0.314928	0.0482926	0	0	0.143342	0.308275	0.206463	0.526992	0	0	0.107652	0.609946	0	0.112101	0	0.245627	0	0.310999	0.0298058	0	0.153506	0.319845	0.234902	0	0	0.347052	0.652826	0.118368	0.1587	0.135613	0	0.245462	0.448164
H2AFY	0	0.0170208	0.0442922	0.0226667	0.0792006	0.269819	0	0.451441	0	0.329877	0.816082	0.0549089	0.0790459	0	0.344533	0	0.14237	0.0252427	0.211822	0.129078	0.151558	0.0146069	0	0.0188492	0.137776	0	0.237737	0	0	0.388321	0	0.847278	0.0562126	0.0644084	0.459859	0	0.189249	0	0.461917	0	0.178522	0	0.471503	0	0.474499	0.0415398	0	0	0.0519765	0.0503289	0	0	0.105292	0	0.0214614	0	0.187168	0.0509738	0	0.415761	0.507107	0	0	0.322433	0.0125133	0.0590778	0.240847	0.436966	0.190598	0.0226749	0	0	0	0.655716	0.299686	0.0567466	0	0.556818	0.126346	0	0.0350841	0.258072	0.11778	0.115421	0.225296	0	0	0.183376	0	0	0.0842035	0	0.210294	0	0.420157	0.382295	0.047056	0.0536337	0.0496343	0.478173	0.330405	0	0	0.204266	0.193438	0.0501054	0.268861	0	0.23856	0.367746	0.146157	0.17793	0.628527	0	0.617242	0.0434678	0.110871	0	0.955823	0	0	0.834496	0.105732	0.715018	0.0489076	0	0.278672	0.0671258	0.2368	0.178375	0	0.340678	0.382145	0	0.0520749	0.0471025	0.142681	0.258931	0.487556	0	0	0.273586	0.134088	0.241109	0.232482	0.0368801	0.179876	0.141942	0.0711081	0.29555	0.580448	0	0	0	0.717022	0.437214	0.349265	0.471655	0.144429	0.326847	0.194707	0.0234793	0.231806	0	0.512594	0.246495	0	0.0131365	1	0.0211579	0.0841981	0	0.101895	0.518217	0	0.0515943	0.0635277	0.329066	0.926487	0.380237	0	0.0188887	0.331383	0.0429553	0.519551	0	0.0740474	0	0.107061	0.171171	0.8492	0.0874959	0.258194	0.242899	0.194684	0.630555	0.38491	0.106037	0.464905	0	0.156295	0	0.454607	0.28601	0.0115952	0.603708	0.321154	0.436305	0.192662	0.0301291	0.0551753	0.266883	0.223212	0	0	0.363782	0.667732	0.257796	0	0.213272	0.431335	0	0.0764558	0	0.414094	0.228975	0.149281	0.473368	0.314157	0.176885	0.547802	0.0500098	0.0561576	0	0.148432	0.228659	0.155554	0.363517	0.0374924	0.0213542	0.145665	0.0242656	0.0249527	0.0988338	0	0.572006	0.500302	0.22805	0	0.669857	0.186413	0	0.298324	0.103228	0.432176	0.0523425	0.422601	0.37757	0.448423	0.197312	0.210974	0.631611	0.560705	0.815093	0.0491968	0.530164	0	0.0305462	0.285377	0	0.205299	0.732598	0.490995	0.491482	0.299081	0.0152976	0.222475	0.743294	0	0.441969	0.40212	0.391504	0	0.18662	0.24456	0.186665	0	0.284743	0.049763	0	0.128436	0	0	0.520492	0.506053	0.0378894	0.72673	0.162119	0.87387	0.522339	0.592208	0.470205	0	0	0.601786	0.0197214	0.249534	0	0.355659	0.372842	0.206569	0.0220944	0.27466	0.909907	0.619875	0.122861	0.368702	0.15423	0	0.175134	0.111862	0.217692	0	0	0.478114	0.18795	0	0.49692	0	0.0994308	0	0.181087	0.350006	0.237044	0.515713	0	0	0.0255242	0.91065	0.0506418	0.168997	0	0.403025	0	0.299714	0.0915942	0	0.0450668	0.417055	0.263348	0	0	0.481369	0.529917	0.231954	0.361007	0.0630146	0.116991	0.238634	0.639938
RFPL2	0	0.0408909	0.138882	0.0514668	0.12205	0.277667	0	0.29837	0	0.295396	0.573616	0.103811	0	0	0.176176	0	0	0	0.252283	0.112214	0.131488	0.0137935	0	0.019174	0.213662	0	0.232336	0	0	0.481628	0	0.795948	0	0.169976	0.404223	0	0.120906	0	0.428425	0	0.192752	0	0.499026	0.0201439	0.325362	0	0.0344711	0	0.172549	0	0	0	0.146295	0	0	0	0.176402	0.107397	0	0.429001	0.481971	0	0	0.155112	0	0.220618	0.0867962	0.393212	0	0.12677	0.0441322	0	0	0.427834	0.320929	0.16381	0	0.541572	0.211799	0	0.0158003	0.211895	0.177348	0.0718599	0.312792	0	0	0.0725375	0	0	0.116824	0	0.280263	0	0.249819	0.435641	0.0377823	0	0.115139	0.557911	0.113516	0	0	0.313244	0.431866	0.0446889	0.367938	0.0281159	0.30142	0.506884	0.0350033	0.186947	0.606327	0	0.660839	0	0.0140629	0	0.95353	0	0	0.770196	0.0243969	0.768999	0.0929923	0	0.232314	0.0458056	0.287453	0.0871652	0	0.32486	0.379112	0	0.058552	0.0128645	0.223458	0.18544	0.548495	0	0.141777	0.298365	0.223864	0.263481	0.288305	0.03456	0.124932	0.303837	0.12649	0.280869	0.422921	0	0	0.0352062	0.72929	0.41315	0.447826	0.471262	0.11009	0.3914	0.107239	0.0537052	0.219368	0	0.428666	0.248156	0	0	0.500884	1	0.123751	0	0.047467	0.541181	0	0.0227395	0.0752275	0.23383	0.924012	0.323874	0	0.0606929	0.388569	0	0.589435	0.0335146	0.165412	0	0.103203	0.045709	0.812039	0	0.212493	0.146563	0.319788	0.378147	0.379741	0.15397	0.581542	0	0.262009	0	0.358162	0.136763	0.0812237	0.734918	0.288682	0.383018	0.185641	0	0	0.138179	0.302013	0	0.113135	0.469386	0.570555	0.142923	0	0.239576	0.460011	0	0.0313285	0	0.366592	0.369618	0.136506	0.378843	0.215554	0.251632	0.652062	0.0265642	0.0281714	0	0.154402	0.216378	0.233943	0.295167	0	0	0.254289	0.0110374	0.0450728	0.152364	0	0.66915	0.574495	0.238597	0	0.664813	0.264674	0	0.0855708	0.0723773	0.357724	0	0.355461	0.522853	0.385137	0.179568	0.137749	0.642293	0.315272	0.699377	0.117772	0.502419	0	0.0617253	0.0330255	0	0.191807	0.611221	0.651485	0.580061	0.281187	0.0161356	0.250599	0.257573	0.0387543	0.357162	0.513354	0.451717	0	0.218716	0.0939849	0.272238	0.0681754	0.304539	0.040134	0	0.145874	0	0	0.407051	0.482046	0.166465	0.386404	0.13577	0.882798	0.677086	0.546038	0.347705	0	0	0.610099	0	0.111991	0.0371599	0.360806	0.341673	0.198124	0.0144201	0.130094	0.890581	0.412581	0.0424007	0.335294	0.164671	0	0.154075	0.131854	0.192008	0	0	0.509713	0.0325307	0	0.422514	0.0284886	0.0346423	0	0.220047	0.351718	0.26788	0.591125	0	0	0	0.683299	0.0295713	0.129181	0	0.374879	0	0.171278	0.030857	0	0	0.435705	0.290248	0	0	0.412361	0.651362	0.157555	0.273654	0.177549	0.0703248	0.354575	0.526182
HINFP	0	0	0.11389	0	0.10481	0.313457	0	0.162104	0	0.22281	0.588572	0.0700915	0	0	0.229741	0	0.0478242	0.266119	0.269738	0.109849	0.0449889	0	0	0	0.251531	0	0.416281	0	0	0.0901476	0	0.884206	0	0.0803862	0.236978	0	0.251395	0.0354892	0.330359	0	0.172736	0	0.462102	0.00846345	0.366998	0	0.097203	0	0.0375674	0.05942	0	0	0.297926	0	0	0.0294774	0.140204	0.0295157	0	0.315478	0.547727	0.0286104	0	0.0537074	0	0.203685	0.235427	0.364383	0.0625837	0	0	0	0	0.465155	0.251392	0.0626516	0	0.468365	0.0576036	0.0162847	0	0.134732	0.366955	0.0245792	0.225936	0	0	0.0423163	0	0	0.0867897	0	0.236584	0	0.438056	0.401838	0	0	0.0445528	0.522567	0.216869	0	0	0.2139	0.0634725	0.0311292	0.302123	0	0.206301	0.309753	0.108708	0.528049	0.516154	0	0.586163	0	0.091248	0	0.863588	0	0	0.838137	0.125743	0.828074	0.16052	0	0.476352	0.0117184	0.284678	0.0708799	0	0.188829	0.348764	0	0.0630199	0	0.352822	0.194986	0.313182	0	0.151061	0.353565	0.234562	0.281612	0.235184	0.167928	0.259959	0.0989868	0.0789925	0.221505	0.318015	0	0	0.0595757	0.762154	0.168966	0.306076	0.338678	0.0505548	0.197713	0.0790079	0	0.0193423	0	0.30897	0.201172	0	0.0561886	0.477342	0	1	0	0.0463516	0.503713	0	0.0594265	0.0257927	0.240418	0.903536	0.452877	0	0.164105	0.302114	0.0268202	0.623661	0.0225087	0.0883978	0	0.270936	0.187419	0.757016	0.0166844	0.375216	0.215425	0.225862	0.33492	0.331267	0.201655	0.413061	0	0.169083	0	0.39311	0.243491	0.194936	0.667907	0.201429	0.443201	0.232998	0.0318783	0.0487106	0.182079	0.204696	0	0	0.458051	0.637541	0.126813	0	0.21189	0.243777	0	0.107672	0	0.234337	0.160742	0.0217594	0.358178	0.246244	0.133478	0.61152	0.0159315	0.0455116	0	0.146169	0.111391	0	0.224204	0.0339186	0.0821819	0	0.0289779	0	0.215889	0	0.518685	0.426179	0.233745	0	0.594158	0.012775	0	0.0472174	0.0511792	0.278705	0.0711074	0.39789	0.598011	0.182297	0.155097	0.0993133	0.42757	0.337455	0.687906	0.0344814	0.475247	0	0.0453578	0.039272	0	0.204528	0.531631	0.557743	0.50338	0.204677	0.0394566	0.306418	0.917936	0.0144491	0.309746	0.441842	0.287067	0	0.269291	0.0274032	0.171543	0.0506767	0.374802	0.01501	0	0	0	0	0.272118	0.329723	0.0232368	0.324976	0.275774	0.709042	0.564482	0.533865	0.299344	0	0	0.488601	0	0.25849	0	0.158053	0.465952	0.107399	0.0117149	0.255269	0.87175	0.458861	0.057785	0.241052	0.0400936	0	0.0547032	0.0252355	0.340429	0	0.0361972	0.574125	0.035049	0	0.520841	0	0.122775	0	0.126963	0.28446	0.192108	0.408929	0.0951135	0	0	0.686584	0.025169	0.0952284	0	0.229763	0	0.217268	0.0692064	0	0.146323	0.332104	0.47657	0	0	0.290585	0.620617	0.223693	0.200091	0.0698049	0.0420525	0.0968869	0.61867
ZNF556	0.0325563	0	0.0919	0	0.115114	0.28911	0	0.267527	0	0.0902043	0.758264	0.0327259	0	0	0.169621	0.0436448	0.0368671	0.101198	0.125124	0.0546599	0.143487	0	0	0.0372041	0.21729	0	0.198997	0	0	0.377303	0.0106141	0.820473	0.123119	0.151797	0.263861	0	0.177566	0.0675856	0.387595	0	0.123732	0	0.410507	0	0.572506	0	0	0	0.37802	0.0538258	0	0	0.129969	0	0	0	0.105322	0.0624385	0	0.508068	0.353738	0	0	0.100851	0.0219664	0.205704	0.117451	0.407086	0.133963	0	0	0	0	0.35185	0.319282	0.0519589	0	0.433161	0.127342	0	0.0819385	0.200989	0.28776	0.0100782	0.226845	0	0	0.107168	0	0	0.128268	0	0.211024	0	0.396977	0.397655	0.022079	0.0978571	0.0805481	0.616866	0.254872	0	0	0.331922	0.230478	0	0.370658	0	0.229799	0.261744	0.0594575	0.206711	0.419465	0	0.521265	0	0.0358347	0	0.935215	0	0	0.80788	0.282051	0.832764	0.246791	0	0.24066	0	0.140777	0.10362	0	0.372173	0.496676	0	0.0495017	0.0162545	0.166263	0.276633	0.445597	0	0	0.22427	0.172646	0.38344	0.361155	0.0259568	0.208752	0.203594	0.129715	0.359157	0.499108	0	0	0	0.742434	0.381367	0.392974	0.580537	0.0853101	0.455627	0.236634	0	0.18439	0	0.407929	0.140076	0	0	0.481295	0	0.189406	1	0.0260519	0.509231	0	0.0189305	0.0425606	0.189383	0.915285	0.378503	0	0.0827694	0.297055	0.0555692	0.610855	0.0390313	0.0745172	0	0.218598	0.144713	0.811613	0.087889	0.196129	0.225944	0.359562	0.47308	0.368694	0.111008	0.459331	0	0.240366	0	0.389587	0.284639	0.0387189	0.662852	0.322637	0.440375	0.0864533	0	0.046747	0.174445	0.238033	0	0.432491	0.324017	0.564425	0.145762	0	0.295903	0.579482	0	0.067279	0	0.32083	0.321117	0.0577719	0.41993	0.170466	0.310116	0.577115	0.0279889	0.0336422	0	0.126179	0.198266	0.104886	0.231531	0.0593325	0	0.229706	0.0405843	0.0109223	0.121639	0	0.730218	0.534701	0.144241	0	0.701669	0.219222	0	0.155903	0.0973573	0.367996	0.110633	0.471647	0.451771	0.411785	0.140711	0.22958	0.668686	0.523731	0.714513	0.0664279	0.377718	0.0123921	0.0782707	0.0347967	0.0362568	0.265615	0.836048	0.489579	0.539539	0.305736	0.0974803	0.217056	0.426932	0	0.360218	0.478511	0.495802	0	0.257313	0.0803803	0.278739	0.0885554	0.317889	0.0178879	0	0.110162	0	0.0335323	0.34898	0.270338	0.0375852	0.367512	0.461715	0.840059	0.485365	0.547198	0.37136	0	0	0.405068	0	0.0751399	0	0.201456	0.421692	0.246395	0.028656	0.141013	0.912826	0.556836	0	0.343551	0.134108	0	0.152843	0.0520751	0.0264786	0	0	0.513526	0.142227	0	0.430712	0	0.0757379	0	0.0728493	0.275155	0.21213	0.580194	0	0.0470603	0.0288843	0.656724	0.03895	0.154875	0	0.275428	0	0.105901	0.0723467	0	0.0381483	0.408311	0.229391	0	0	0.395216	0.550639	0.197663	0.148734	0.0265462	0.0421307	0.297347	0.4364
MANSC1	0	0.0308578	0.0562948	0	0.123005	0.291123	0	0.346877	0	0.19878	0.827958	0.108634	0	0	0.1129	0.0346151	0	0	0.0635071	0.0434339	0.0902616	0	0	0.0165469	0.214182	0	0.385444	0	0	0.191042	0.0275821	0.754273	0.0208802	0.0343587	0.395809	0	0.172125	0	0.556754	0	0.185154	0	0.484628	0	0.389742	0.030222	0	0.0118526	0.103779	0.0401621	0.0110418	0	0.143683	0.0167714	0	0	0.185939	0.111393	0	0.503555	0.375512	0	0	0.136565	0	0.117139	0.149618	0.449338	0.112994	0.0416563	0	0	0	0.541697	0.210258	0.107628	0	0.525157	0.176942	0	0.0637247	0.289424	0.0623832	0.018394	0.129991	0	0	0.131228	0.0330669	0	0.16107	0	0.142283	0	0.264374	0.368734	0	0.0320556	0.0149309	0.492213	0.327919	0	0	0.524619	0.133631	0.0374363	0.219375	0	0.363349	0.550436	0.0536488	0.0783755	0.517033	0	0.739507	0.0559363	0.0736706	0	0.979401	0	0	0.810028	0.0315735	0.804792	0	0	0.195154	0.040554	0.31521	0.184497	0	0.19475	0.254446	0	0.0478693	0.0464404	0.191258	0.241258	0.244544	0	0	0.182474	0.137716	0.448118	0.21534	0.073807	0.0750032	0.171204	0.145005	0.224652	0.431804	0	0	0.138687	0.736231	0.441465	0.229459	0.46489	0.0814062	0.118699	0.0955781	0.0187409	0.147055	0	0.354229	0.0982436	0	0.0617323	0.555166	0.0555191	0.0382767	0	1	0.540613	0	0	0	0.221274	0.922251	0.358553	0	0.029633	0.212357	0	0.581213	0	0.0706773	0	0.222225	0.0794022	0.822868	0.0173361	0.278262	0.136739	0.131614	0.398501	0.55817	0.147469	0.610717	0	0.19717	0	0.432684	0.309596	0.0100227	0.533726	0.524435	0.45069	0.0147586	0.0611668	0.110218	0.0568376	0.196559	0	0.221354	0.284785	0.661283	0.353824	0	0.297031	0.565171	0	0.0551735	0	0.416189	0.199025	0.0271301	0.447562	0.214697	0.149955	0.832111	0.0357956	0	0	0.272539	0.213552	0.159027	0.197673	0	0.0855614	0.111781	0.0215953	0.0818713	0.179907	0	0.912436	0.564054	0.137033	0	0.704189	0.259476	0	0.0456512	0.122267	0.121064	0.0253218	0.448365	0.480925	0.673384	0.0260647	0.228723	0.526397	0.328234	0.648127	0.066661	0.55089	0	0.0490195	0.0658689	0	0.301834	0.685584	0.708513	0.446128	0.173057	0.0297307	0.318622	0.393899	0	0.266941	0.452754	0.602145	0	0.137619	0	0.0907	0.03209	0.43114	0.0355712	0	0.122016	0	0	0.385341	0.346274	0.109189	0.444488	0.0810962	0.810528	0.611019	0.639425	0.222871	0	0	0.328083	0	0.143565	0	0.240902	0.277846	0.27948	0.0387874	0.154032	0.918748	0.399135	0.017505	0.537086	0.124968	0	0.189552	0.0904013	0.172816	0	0	0.572389	0.196402	0	0.46637	0.0337182	0.102331	0	0.210079	0.24255	0.451487	0.506533	0	0	0	0.6961	0.031063	0.108546	0	0.395513	0	0.320549	0.013305	0	0.0681364	0.31562	0.37846	0	0	0.272899	0.493839	0.187753	0.161349	0.0366919	0.101076	0.0665161	0.469069
AAAS	0	0	0.0786678	0	0.0740594	0.300344	0	0.182804	0	0.186147	0.703346	0.193195	0	0	0.185664	0.0314892	0	0	0.161089	0.153395	0.143318	0	0	0.0907432	0.122526	0	0.198749	0	0.0207542	0.349847	0.0250914	0.720212	0	0.116928	0.27976	0	0.219398	0	0.437175	0.031368	0.140129	0	0.555688	0	0.493763	0	0.0202431	0	0.15721	0.0818814	0	0	0.181037	0	0.0470998	0.0215958	0.154265	0	0	0.383879	0.307868	0	0	0.362175	0	0.136821	0.19007	0.364437	0.106821	0.0419346	0	0	0	0.673309	0.309212	0.350246	0	0.494236	0.210599	0	0.0445613	0.304883	0.115676	0.0576504	0.29612	0	0	0.126664	0	0.0129849	0.0946597	0	0.19973	0	0.340107	0.354336	0.0279667	0.0831456	0.0800354	0.581831	0.297545	0	0.0187561	0.143266	0.105958	0	0.265949	0	0.288028	0.483782	0.0350645	0.126616	0.594514	0	0.46098	0.0110115	0	0	0.923623	0	0	0.858801	0.0807034	0.784938	0	0	0.221386	0.0255861	0.300476	0.0918737	0	0.317561	0.356809	0.0169202	0.103135	0.0362203	0.130698	0.175521	0.445516	0	0.435535	0.104142	0.217508	0.400566	0.25934	0.0585762	0.152247	0.120428	0.119967	0.255152	0.31719	0	0	0.0950785	0.716436	0.320062	0.398607	0.661499	0.096586	0.0955576	0	0.0259766	0.0639017	0	0.287649	0.14391	0	0	0.402953	0.0168378	0.169135	0	0.042163	1	0	0.0675057	0.0421732	0.354669	0.880242	0.363277	0	0.044276	0.158226	0	0.795836	0	0.135204	0	0.0230102	0.265021	0.747043	0.0131063	0.354641	0.20153	0.379201	0.404767	0.293308	0.0466267	0.378729	0	0.219492	0	0.408642	0.151376	0.120388	0.638869	0.401824	0.480224	0.0552907	0.0207761	0.0484962	0.165748	0.280327	0	0.197941	0.223203	0.57237	0.151312	0	0.149924	0.288342	0	0.110193	0	0.29964	0.321311	0.157321	0.215927	0.24219	0.22121	0.394297	0.0276151	0.0433758	0	0.138783	0.171679	0.181831	0.253287	0	0.0180417	0.170288	0.0234678	0.0881867	0.136151	0	0.817282	0.550893	0.114562	0	0.666067	0.168336	0.0349614	0.156549	0.0463112	0.327708	0.0219825	0.46789	0.486683	0.53418	0.236281	0.169938	0.814847	0.259308	0.739139	0.0188061	0.689357	0	0.0592393	0.0900207	0	0.290475	0.648998	0.367958	0.470251	0.22198	0.0319264	0.264058	0.585822	0	0.323688	0.404224	0.321765	0	0.300956	0.102291	0.233718	0.0358873	0.341332	0	0	0.101472	0	0.0330844	0.421024	0.258555	0	0.35363	0.0650225	0.785983	0.323637	0.583465	0.437928	0.0435607	0	0.298057	0	0.166574	0	0.303067	0.320468	0.195751	0	0.172008	0.905258	0.466544	0.135638	0.402948	0.120506	0	0.17244	0.0804249	0.242582	0	0	0.461795	0.0263699	0	0.410199	0.0310333	0.0612278	0	0.152232	0.393336	0.189952	0.512199	0.0433981	0	0.0952834	0.648661	0.019841	0.145024	0	0.226424	0	0.0888435	0.104626	0	0.0370504	0.324572	0.235219	0	0	0.461258	0.544371	0.158816	0.243527	0.0842739	0	0.211971	0.387946
ZFP57	0	0	0.0803986	0	0.0652672	0.29641	0	0.332519	0	0.258135	0.667301	0	0	0	0.133986	0	0.0540375	0.0546996	0.0176282	0.199835	0.165609	0.0131499	0.0829698	0.0336324	0.185494	0	0.221714	0	0	0.335545	0.0332656	0.787659	0.0397768	0.156541	0.420963	0	0.158766	0	0.362577	0	0.0757079	0	0.607424	0	0.52349	0.020419	0	0	0.175174	0	0	0	0.0842949	0	0	0	0.084822	0.0582776	0	0.365603	0.395351	0	0	0.26079	0	0.162313	0.170935	0.458656	0.0180529	0.0464529	0	0	0	0.708505	0.419286	0.135874	0	0.595545	0.246859	0	0.0256538	0.165154	0.0992352	0.0947763	0.262677	0	0	0.131909	0	0	0.267209	0	0.171237	0	0.339631	0.367438	0.0199662	0.240384	0.0947315	0.548847	0.419993	0	0	0.160023	0.25456	0.0722784	0.172399	0	0.20028	0.400548	0.104166	0.275056	0.510377	0	0.443191	0	0.0729696	0	0.944938	0	0.0302936	0.798088	0.083147	0.721596	0	0	0.301104	0.0282232	0.306414	0.272729	0	0.245027	0.388984	0	0.316286	0.0415825	0.162967	0.396108	0.48586	0	0.290549	0.155523	0.189638	0.367993	0.282844	0.0448391	0.296205	0.142055	0.101247	0.470765	0.522755	0	0	0.0315666	0.692097	0.356353	0.482146	0.384609	0.111598	0.881691	0.118162	0.0571224	0.200197	0.0808182	0.54834	0.231316	0	0.0211588	0.546777	0	0.0593541	0	0.0812104	0.450563	1	0.0546935	0.0274545	0.168859	0.898336	0.432801	0	0.00985439	0.183631	0.0457779	0.513605	0	0.0751801	0	0.295868	0.0665683	0.74451	0.03439	0.288265	0.140854	0.344187	0.394259	0.471817	0.0156385	0.58657	0	0.187759	0	0.377911	0.305834	0.0375815	0.665656	0.347304	0.457781	0.148851	0.016173	0.0489327	0.349136	0.0665259	0	0	0.24846	0.648978	0.237067	0	0.185689	0.456652	0	0.0664915	0	0.349788	0.314509	0.0631454	0.350716	0.29765	0.158558	0.454064	0.244986	0.0917684	0	0.191839	0.16643	0.0385653	0.398581	0	0.0663345	0.0312515	0.0213918	0.0389657	0.191545	0	0.579899	0.668111	0.191426	0	0.716732	0.29927	0	0.0652326	0.0910996	0.473337	0.0200238	0.325736	0.354894	0.400298	0.128931	0.209582	0.728339	0.413215	0.662541	0.120934	0.416956	0	0.0773609	0.0619005	0.0141118	0.208322	0.793093	0.572766	0.51984	0.145822	0	0.410318	0.345716	0.0153035	0.337062	0.32063	0.484023	0	0.165721	0.0982136	0.176035	0.0477968	0.340296	0.0205951	0	0.113641	0	0.3225	0.510646	0.577762	0.024345	0.466472	0.307137	0.858623	0.193776	0.55847	0.333531	0	0	0.312501	0	0.172972	0	0.13708	0.227432	0.194615	0.0143644	0.410281	0.915913	0.564634	0.0441677	0.373767	0.199843	0	0.113938	0.0772156	0.0888962	0	0	0.456964	0.119716	0	0.331608	0.0566637	0.0329132	0	0.171194	0.307629	0.135611	0.453116	0	0	0.116011	0.688199	0.0404895	0.0994973	0	0.116137	0	0.619987	0.074141	0	0.0935212	0.40717	0.36272	0	0	0.524256	0.623631	0.12206	0.269887	0.10565	0.0362421	0.332124	0.547892
NR1D1	0	0	0.140749	0	0.0773835	0.186067	0	0.28725	0	0.33029	0.676423	0.159467	0	0	0.170585	0	0	0	0.241981	0.0844126	0.0709379	0	0	0.0511325	0.169789	0	0.225909	0	0	0.248208	0.0431739	0.687849	0	0.290862	0.229766	0	0.229149	0	0.373546	0	0.107463	0	0.45806	0	0.353544	0	0	0	0.375918	0	0	0	0.130485	0.0307448	0.0279864	0.0249874	0.139262	0.0934075	0	0.457448	0.493595	0	0	0.202657	0.0692333	0.126412	0.160541	0.442632	0.056206	0.042946	0.0315621	0	0	0.470065	0.394411	0.237668	0	0.512822	0.136228	0	0.054607	0.146004	0.0508594	0	0.202073	0	0	0.128754	0	0	0.098829	0	0.326574	0	0.351916	0.253279	0	0.0507248	0.110838	0.501789	0.131943	0.0384676	0	0.189264	0.253639	0	0.182488	0	0.206496	0.457218	0.0301837	0.207793	0.486103	0.0285116	0.453138	0	0.0571114	0	0.896039	0	0	0.760296	0.202324	0.68302	0.0589848	0	0.365995	0	0.295711	0.172	0	0.333491	0.399571	0	0.0932657	0.0201243	0.117949	0.332126	0.566428	0	0.1825	0.195763	0.111291	0.418772	0.287091	0.0560159	0.156664	0.170772	0.144697	0.325584	0.459815	0	0	0.048705	0.707884	0.290367	0.495044	0.450927	0.0549714	0.181811	0.161082	0	0.163257	0.0497242	0.449627	0.155493	0	0	0.48116	0	0.344629	0	0.144055	0.470712	0.0511822	1	0	0.243659	0.859053	0.303747	0	0.0893128	0.359835	0	0.701634	0.0160044	0.0577097	0	0.300073	0.345417	0.719603	0.0204587	0.315391	0.219463	0.123203	0.395824	0.313727	0.0431529	0.465039	0	0.153308	0	0.338485	0.295518	0.0352808	0.711114	0.350602	0.559461	0.184238	0.0460969	0.165457	0.150897	0.147784	0	0.282582	0.379742	0.497603	0.175614	0	0.312552	0.708192	0	0	0	0.400069	0.323599	0.101288	0.468656	0.267314	0.259986	0.496661	0.0630339	0.0817231	0	0.0207768	0.183489	0	0.237269	0.0632506	0	0.176808	0.0152693	0.0759328	0.194696	0	0.944601	0.619972	0.214904	0	0.709875	0.273072	0	0	0.0826493	0.322397	0	0.399445	0.440751	0.389497	0.243755	0.209357	0.65368	0.510812	0.681132	0.0759472	0.566803	0	0.0763969	0.15327	0	0.23865	0.686101	0.522455	0.411906	0.118348	0	0.34219	0.493192	0	0.390867	0.431263	0.215231	0	0.126469	0.186333	0.302865	0.0240994	0.272926	0	0	0	0	0	0.596923	0.428613	0.0786208	0.367747	0.106697	0.82979	0.621825	0.619594	0.404205	0	0	0.681227	0	0.191929	0	0.236354	0.38156	0.301445	0	0.060642	0.906378	0.4654	0.0138851	0.364966	0.125068	0	0.179941	0.14938	0.277715	0	0.0426693	0.638005	0.235222	0	0.358791	0.0229997	0.0541589	0	0.321068	0.327516	0.186628	0.521225	0	0	0.0911763	0.69903	0.0109609	0.130171	0	0.231341	0	0.233407	0.0291182	0	0.137111	0.402144	0.395793	0	0	0.368582	0.613482	0.182149	0.373055	0.0779971	0	0.311287	0.57545
ZSCAN31	0	0.0476833	0.0934627	0.0458951	0.14023	0.319574	0	0.344246	0	0.218699	0.691332	0.04423	0	0	0.13626	0.0580751	0.0755036	0.0294274	0.186216	0.0670068	0.104099	0	0	0.0427856	0.14021	0	0.263257	0	0	0.277744	0.0231146	0.824473	0.0753215	0.0915877	0.323452	0	0.143058	0	0.395274	0	0.136463	0	0.480549	0.0468316	0.464789	0.0508469	0	0.017558	0.11328	0.048527	0	0	0.123887	0	0.0284761	0	0.170073	0.0280503	0	0.473204	0.415419	0	0	0.256557	0	0.056308	0.161763	0.417719	0.0527579	0	0	0	0	0.435202	0.307031	0.122091	0	0.471416	0.136381	0	0.0614476	0.216892	0.0426049	0.106521	0.191997	0	0	0.12459	0	0	0.159304	0	0.193158	0	0.304113	0.491604	0	0	0.091122	0.661345	0.322143	0	0	0.0946973	0.336082	0	0.336412	0	0.231155	0.183531	0.0822346	0.213522	0.564018	0	0.701984	0	0.0427164	0	0.976007	0	0	0.784377	0.0510406	0.834385	0	0	0.243461	0.021217	0.219674	0.167408	0	0.224289	0.344156	0	0.0656367	0	0.278068	0.234071	0.573421	0	0.0747777	0.259583	0.108277	0.193009	0.244155	0.0663346	0.135893	0.287361	0.0497094	0.447362	0.427341	0	0	0.130119	0.738672	0.469302	0.432556	0.30122	0.0864229	0	0.0935102	0	0.123331	0	0.449912	0.143006	0	0	0.484746	0	0.143334	0	0.0662559	0.623917	0	0	1	0.125933	0.938271	0.411544	0	0.0446277	0.208293	0.0467313	0.583508	0	0.224376	0	0	0.172793	0.797154	0.0504876	0.294352	0.247726	0.193997	0.417215	0.383093	0.150778	0.592979	0	0.203454	0	0.502209	0.252027	0.106465	0.664314	0.314798	0.295614	0.112297	0.0407324	0.0925624	0.246964	0.319502	0	0	0.459013	0.428812	0.195004	0	0.158731	0.400391	0	0.0281032	0	0.340683	0.296296	0.113758	0.439486	0.182613	0.179932	0.493797	0.0460553	0	0	0.151231	0.14769	0.047437	0.239063	0	0	0.266865	0.0666584	0.0887418	0.0869115	0	0.805141	0.640925	0.306729	0	0.653172	0.168986	0	0.089102	0.093692	0.463831	0.0187641	0.414338	0.489002	0.372855	0.0659234	0.133851	0.592101	0.379036	0.814852	0.0222472	0.203787	0	0.0175269	0.167571	0	0.205186	0.704823	0.594293	0.496677	0.231082	0	0.257713	0.461258	0	0.399004	0.459593	0.503395	0	0.303711	0.199657	0.197222	0.0516181	0.355738	0.0478098	0	0.103047	0	0.050006	0.275926	0.43801	0	0.387373	0.0255997	0.900272	0.390464	0.642051	0.649336	0	0	0.506009	0.0258177	0.185001	0	0.391864	0.33601	0.223682	0.0398058	0.170341	0.891054	0.32731	0.120401	0.239384	0.0862252	0	0.0732344	0.0409246	0.321828	0	0.0163234	0.475821	0.232544	0	0.417658	0.0543583	0.0832203	0	0.148106	0.21608	0.206588	0.50124	0	0.0657289	0.0403425	0.818605	0.0493097	0.0753813	0.185682	0.128182	0	0.0435728	0.0979678	0	0.0474908	0.290245	0.332301	0	0	0.344238	0.661871	0.119187	0.258063	0.0689913	0.0412417	0.0568426	0.397136
RARG	0	0.0233489	0.0770035	0.0225488	0.0505414	0.254669	0	0.386942	0	0.206854	0.641878	0.22758	0	0	0.255914	0.0123185	0.0225719	0	0.244582	0.137615	0.157049	0.0118194	0.0740405	0.0288183	0.141573	0	0.236842	0	0.0272943	0.311058	0.0400807	0.810218	0	0.127357	0.435852	0	0.153976	0.0306449	0.42459	0	0.170452	0.0304637	0.430123	0.0102253	0.503217	0.0140393	0	0	0.175022	0	0	0	0.06436	0	0.0253551	0	0.15319	0.0387156	0	0.500613	0.409447	0	0	0.2883	0.00893973	0.202652	0.219022	0.500531	0.0771522	0.0674156	0.068491	0.0135662	0	0.538691	0.367505	0.158486	0	0.535329	0.120676	0	0.0425336	0.213922	0.178058	0.0636711	0.185321	0	0	0.0250749	0	0.021163	0.137683	0	0.193933	0	0.311855	0.401438	0.0425727	0.151394	0.117673	0.671411	0.389691	0	0	0.0885771	0.461203	0	0.219875	0	0.28721	0.257346	0.10769	0.23413	0.641184	0	0.479679	0.042314	0.0606463	0	0.95818	0	0	0.76876	0.129076	0.721442	0.067464	0	0.365665	0	0.255867	0.168574	0	0.307898	0.370776	0	0.188229	0	0.134332	0.128879	0.455806	0	0.182636	0.227815	0.0652746	0.30807	0.255624	0.0598633	0.138115	0.307957	0.0321328	0.298822	0.425451	0	0	0.0508785	0.764821	0.408933	0.378496	0.272581	0.105541	0.320965	0.0354989	0.0339681	0.167571	0.0233745	0.570951	0.180584	0	0	0.413878	0	0.231923	0	0.041865	0.602988	0	0.063522	0.0219529	1	0.933042	0.418787	0	0.0296264	0.235496	0.0283068	0.662893	0.00780503	0.293854	0	0.278462	0.133622	0.825451	0	0.325565	0.297242	0.329819	0.416798	0.497756	0.167965	0.460772	0	0.22871	0	0.334233	0.293642	0.0569458	0.81189	0.244393	0.438495	0.102777	0.0502491	0.014675	0.165893	0.173284	0	0.375865	0.316828	0.414584	0.20269	0	0.338069	0.467684	0	0.0183504	0	0.4207	0.253376	0.0941999	0.533337	0.291459	0.254093	0.494177	0.0126558	0.0476268	0	0.168569	0.192632	0.134735	0.248271	0.0946339	0.0183943	0.106933	0.0356455	0.0382807	0.15053	0	0.701409	0.531337	0.297613	0	0.684973	0.17222	0	0.170158	0.0159109	0.460469	0.0281627	0.459115	0.460399	0.348207	0.233394	0.153632	0.676274	0.517391	0.851739	0.0527125	0.464694	0.00990156	0.114205	0.156051	0.0301808	0.226242	0.705424	0.668537	0.473538	0.166431	0.0954636	0.157634	0.464942	0.0349364	0.368739	0.446468	0.528244	0	0.35455	0.114929	0.312784	0.0900789	0.382352	0.116715	0	0.11743	0	0	0.371009	0.440684	0.111262	0.436422	0.0712942	0.909062	0.579202	0.601667	0.297474	0	0	0.356556	0	0.142322	0.0175082	0.295636	0.368993	0.256839	0	0.120226	0.91103	0.521145	0.0244967	0.376909	0.11609	0	0.237421	0.10095	0.200159	0	0.0206125	0.513955	0.336755	0	0.240601	0.038416	0.136784	0	0.154378	0.334191	0.326467	0.544146	0	0	0.0447376	0.639556	0.0631967	0.283304	0.11324	0.0806325	0	0.298489	0.12464	0	0.023192	0.32063	0.306267	0	0	0.407871	0.72362	0.333928	0.190545	0.106433	0.141574	0.292944	0.590417
YBX1	0	0	0.108401	0	0.0987804	0.324673	0	0.389808	0	0.242212	0.654445	0.153577	0	0	0.145135	0.0220434	0.091813	0	0.253186	0.145317	0.165186	0.0353243	0.0235209	0.144275	0.179123	0	0.326631	0	0	0.313653	0.0243808	0.782362	0	0.154916	0.377594	0	0.31226	0.0155751	0.391208	0	0.0804843	0	0.443302	0	0.467674	0	0	0.0137037	0.00916828	0	0	0	0.160126	0	0	0	0.0929296	0.00683063	0	0.482366	0.445948	0	0	0.211068	0.00989402	0.0475587	0.0594137	0.315178	0.0821233	0.117983	0	0.00708043	0	0.772581	0.218839	0.184332	0	0.647898	0.205474	0	0.0420154	0.272623	0.0581947	0.0478838	0.226734	0	0	0.0323903	0	0	0.0197928	0	0.213597	0	0.302962	0.484791	0	0	0.0268784	0.598004	0.27582	0	0	0.0364253	0.365328	0.017097	0.410758	0	0.189776	0.75523	0.0903835	0.3437	0.557273	0	0.588724	0.0333555	0.032721	0	0.942825	0	0	0.777376	0.113085	0.786671	0.112705	0	0.325809	0.00567046	0.346814	0.102769	0	0.255062	0.311816	0	0.0727593	0.0741434	0.12324	0.213779	0.307411	0	0.0472387	0.180848	0.0854345	0.238281	0.272371	0.11575	0.116449	0.25876	0.0943725	0.299503	0.362512	0	0	0.0148351	0.69161	0.452395	0.460588	0.516212	0.0481969	0.207462	0.0138646	0	0.238671	0.0808546	0.44275	0.160262	0	0	0.599694	0.0447886	0.208358	0	0.00744418	0.458363	0	0.0730192	0.0198858	0.258491	1	0.388633	0	0.0443348	0.441872	0.0533815	0.591569	0.00475435	0.149229	0	0.0638459	0.236677	0.816456	0	0.351142	0.099354	0.404671	0.486228	0.527231	0.0293369	0.50709	0	0.264254	0	0.249959	0.141562	0.0790484	0.651289	0.221647	0.522594	0.139241	0.0445298	0.0300933	0.12063	0.149096	0	0.545628	0.319903	0.536848	0.128125	0	0.26118	0.195633	0	0.139211	0	0.373923	0.247356	0.0516033	0.280606	0.422727	0.16612	0.797889	0.166702	0	0	0.106065	0.199527	0.287064	0.20914	0	0.0316868	0.0994098	0.016697	0.00579216	0.0832833	0	1	0.595001	0.103629	0	0.64747	0.273756	0.00842012	0.209952	0.102439	0.525637	0.0183977	0.405906	0.547401	0.280616	0.250403	0.192848	0.638239	0.34526	0.744334	0.0705702	0.330425	0.00511989	0.0376681	0.20933	0.043575	0.291812	0.612401	0.595342	0.452357	0.0121223	0.0374224	0.439516	0.578463	0	0.484599	0.456557	0.401643	0	0.266694	0.0889471	0.193969	0.0225936	0.411247	0	0	0.0905606	0	0.0431474	0.37376	0.424184	0.0309726	0.267302	0.107974	0.872146	0.607588	0.565103	0.246812	0	0	0.419359	0	0.255954	0	0.199828	0.247111	0.0626482	0.0707341	0.191718	0.886575	0.377151	0.120912	0.261034	0.0955304	0	0.125362	0	0.0198951	0	0	0.407062	0.189425	0	0.272109	0.00700549	0.0257596	0	0.146284	0.41665	0.212474	0.51807	0.0608808	0	0	0.856067	0.0277584	0.206899	0	0.363237	0	0.0907647	0.0546492	0	0.0388555	0.383207	0.32087	0	0	0.445994	0.485219	0.223422	0.326144	0.130984	0.382738	0.261329	0.472598
TBL1X	0	0.0125911	0.0562253	0.0217188	0.191555	0.304967	0.0238686	0.355176	0	0.204066	0.642825	0.0657689	0	0.0174433	0.27552	0	0.0407803	0	0.166702	0.105677	0.0509257	0	0.0245111	0.0157663	0.075253	0	0.192457	0	0	0.31519	0.0164797	0.759493	0	0.130904	0.399547	0	0.138187	0.0215042	0.433034	0	0.09854	0	0.49066	0	0.366097	0	0	0	0.0505867	0.0136018	0	0	0.176606	0	0	0	0.0858155	0.0693529	0	0.381684	0.333416	0	0	0.290681	0.0163024	0.142982	0.142684	0.421357	0.187931	0.0488764	0.0408348	0.0549954	0	0.522371	0.309751	0.285341	0	0.503344	0.130422	0	0.0208818	0.286942	0.250706	0.0771788	0.167194	0	0	0.0457263	0	0	0.0986155	0	0.241307	0	0.294662	0.595894	0.0441431	0.0398292	0.0314278	0.488501	0.272732	0.0443214	0	0.0453468	0.102419	0	0.432242	0	0.195797	0.443278	0.0809148	0.172997	0.453025	0	0.547051	0	0.026701	0	0.957253	0	0	0.819525	0.118299	0.814873	0.0300289	0	0.174685	0	0.315877	0.116286	0	0.343294	0.309906	0	0.148116	0.0290302	0.152334	0.187232	0.508221	0	0.148977	0.237865	0.151299	0.331787	0.36805	0.0874407	0.220785	0.157146	0.095236	0.417289	0.412057	0	0	0.0479225	0.728589	0.310422	0.362163	0.558933	0.0805436	0.171781	0	0	0.377358	0	0.63222	0.109528	0	0	0.623947	0	0.274801	0	0.10029	0.479727	0	0	0.0347292	0.224568	0.913034	1	0	0.040545	0.178386	0	0.719615	0.0143191	0.197572	0	0.132976	0.121901	0.778569	0.0277652	0.279723	0.248031	0.383526	0.576038	0.543318	0.0721497	0.454304	0	0.276753	0	0.49575	0.250739	0.0421119	0.673549	0.383033	0.294974	0.161017	0.0185225	0.145494	0.0663276	0.229002	0	0	0.482257	0.580603	0.296575	0	0.250841	0.532346	0	0.0517294	0	0.25366	0.36721	0.113028	0.506788	0.268663	0.175285	0.615266	0.129312	0	0	0.185558	0.251826	0.0389204	0.450764	0	0	0.144022	0.0754475	0.0260988	0.111576	0	0.926332	0.545832	0.243557	0	0.719968	0.26948	0	0.0395052	0.0278536	0.442015	0	0.333346	0.468714	0.392532	0.20661	0.176837	0.556145	0.491069	0.538646	0.147442	0.599289	0.041932	0.059704	0.121156	0	0.364812	0.608853	0.536254	0.618169	0.176568	0.0415366	0.452775	0.440854	0	0.43175	0.471556	0.45242	0	0.176129	0.12586	0.330254	0.0259999	0.320641	0.0690643	0	0.11277	0	0.0446942	0.327353	0.430395	0.0203925	0.488386	0.17258	0.877735	0.689942	0.490999	0.387542	0	0	0.43726	0	0.232584	0	0.154927	0.359844	0.153572	0.0137897	0.172893	0.905565	0.448832	0	0.407404	0.249145	0.0326109	0.150278	0.133564	0.246008	0	0.0299494	0.506133	0.0587848	0	0.2734	0.0150438	0.0664345	0	0.159568	0.227742	0.200696	0.49494	0.0293202	0	0.0399016	0.570403	0.010551	0.111314	0.104365	0.162259	0	0.093918	0.038244	0	0.0197985	0.280097	0.266292	0	0	0.452698	0.740496	0.160971	0.128418	0.124407	0.0415335	0.203111	0.514432
HOXD1	0	0	0.0733587	0.0147692	0.137332	0.322416	0	0.368714	0	0.212242	0.807714	0.160322	0	0	0.227088	0.016784	0.0748024	0.0346009	0.199463	0.132066	0.0670321	0	0.0701738	0	0.141036	0	0.137954	0	0	0.345171	0.0884453	0.694557	0.0867595	0.137661	0.338338	0	0.284898	0	0.402833	0	0.189714	0	0.420461	0	0.455012	0.0663812	0.0369193	0	0.164963	0.0292402	0	0	0.182279	0	0	0	0.0915538	0	0	0.361822	0.270024	0	0	0.25466	0	0.170653	0.0156475	0.480381	0.0866793	0.0239966	0	0.034773	0	0.673497	0.273492	0.1468	0	0.613466	0.139726	0	0.0630009	0.268759	0.209861	0.0586619	0.211802	0	0	0.0871208	0	0	0.162482	0	0.243985	0	0.286932	0.297705	0.0703338	0.107258	0.0464319	0.698921	0.309323	0	0	0.123023	0.165891	0	0.263515	0	0.181821	0.300784	0.216514	0.196117	0.545849	0	0.456007	0	0.128957	0	0.960532	0	0	0.707472	0.0750645	0.834857	0	0	0.340265	0.047149	0.245184	0.23654	0	0.328852	0.348862	0	0.150572	0.0287728	0.14132	0.229031	0.549248	0	0	0.30838	0.138889	0.507925	0.287549	0.129999	0.195691	0.1208	0.0125638	0.30658	0.426306	0	0	0	0.697471	0.276931	0.458164	0.519682	0.0863749	0.0800593	0.0401318	0.0310929	0.0668184	0.046311	0.382247	0.192386	0	0	0.482003	0	0.165519	0	0.0264387	0.465127	0	0.0384113	0.0576707	0.286468	0.911758	0.332142	1	0.041401	0.259614	0.02162	0.596256	0.0509928	0.0460306	0	0.207538	0.148353	0.806199	0	0.295695	0.118803	0.360573	0.196089	0.401698	0.168573	0.474758	0	0.206946	0	0.426426	0.329331	0.112845	0.787165	0.238897	0.489407	0.238576	0	0.0325553	0.0912179	0.190526	0	0	0.348598	0.443573	0.284851	0	0.365742	0.258578	0	0.0835735	0	0.367838	0.44377	0.0770343	0.414946	0.263589	0.282308	0.517641	0.039332	0	0	0.141675	0.198083	0.326272	0.247184	0.0301224	0.0662763	0.280178	0.0590971	0.0343336	0.138768	0	0.527768	0.638027	0.169145	0	0.693403	0.227624	0	0.135857	0.0342365	0.482883	0.0339311	0.371713	0.570741	0.489309	0.275779	0.125182	0.715557	0.433742	0.831806	0.164688	0.386451	0	0.117148	0.0227723	0	0.355103	0.808599	0.519019	0.602403	0.269845	0.0766477	0.280235	0.533216	0	0.451869	0.391389	0.366642	0	0.257009	0.152746	0.089853	0.0128173	0.376645	0	0	0.283099	0	0	0.35379	0.411821	0.100584	0.379798	0.130936	0.917127	0.542697	0.552088	0.223781	0	0	0.495549	0	0.121067	0	0.346765	0.346316	0.21207	0	0.257679	0.865352	0.520826	0.0322369	0.417621	0.120277	0	0.0539277	0.11578	0.140166	0	0.0412507	0.512423	0.0515863	0	0.205782	0.0188245	0	0	0.273398	0.301206	0.110174	0.583365	0.0153511	0	0.0573166	0.789279	0.0635654	0.255191	0	0.431999	0	0.440921	0.109138	0	0.0206861	0.399473	0.205836	0	0	0.46741	0.490594	0.371247	0.160179	0.142146	0.0847788	0.274353	0.377252
PLAUR	0	0.0102025	0.098383	0.0789554	0.210442	0.337451	0	0.277636	0	0.31317	0.706048	0.207576	0	0	0.238345	0.0298153	0.206285	0.0515833	0.15606	0.155097	0.136096	0	0.0410897	0	0.196582	0	0.109152	0	0	0.41878	0.0564369	0.696941	0	0.081033	0.322851	0.0504157	0.0909533	0	0.456738	0	0.187883	0.0318389	0.484789	0.00725114	0.39374	0.0379066	0	0	0.131396	0.0251386	0	0	0.134101	0	0.0894351	0.0135006	0.232092	0.0930936	0	0.424441	0.421847	0	0.0228763	0.168642	0	0.0904344	0.141516	0.465769	0.0603545	0.065214	0	0	0	0.73411	0.187844	0.205685	0	0.511696	0.166437	0.010759	0	0.290234	0.109369	0.0172905	0.147483	0	0	0	0	0.00866263	0.135256	0	0.310742	0	0.364875	0.459631	0.0260424	0.0531652	0.0646551	0.512571	0.289067	0.024401	0	0.235447	0.0733339	0	0.382959	0	0.3483	0.251331	0.0762167	0.253402	0.428278	0	0.502215	0.016532	0.0147002	0	0.953484	0	0	0.769405	0.07753	0.720829	0	0	0.289173	0.0464077	0.189616	0.096019	0	0.360026	0.312356	0	0.0892535	0.0146547	0.1125	0.290776	0.389361	0	0	0.221756	0.214236	0.350152	0.394231	0.137462	0.202063	0.353244	0.106888	0.350603	0.479696	0	0	0	0.736475	0.424812	0.495566	0.472625	0.135984	0.599299	0.120661	0	0.12914	0.0656467	0.503302	0.182679	0	0	0.49284	0.0182394	0.235333	0	0	0.346733	0	0.0136095	0.0138807	0.16903	0.924098	0.331134	0	1	0.208366	0.0293468	0.498273	0.020067	0.171881	0	0.128318	0.165938	0.75238	0	0.316779	0.210967	0.107124	0.398839	0.543277	0.190317	0.442668	0	0.220737	0	0.395594	0.0700836	0.0177232	0.645313	0.32536	0.286447	0.219274	0.050608	0.0793515	0.339643	0.313514	0	0	0.422128	0.670003	0.283531	0	0.0557768	0.5893	0	0.064118	0	0.306797	0.185556	0.0652841	0.561516	0.227222	0.166198	0.50956	0	0.136895	0	0.169533	0.224372	0.103606	0.207359	0	0.0855189	0.147972	0.0289771	0.0381491	0.0954815	0	0.70885	0.560637	0.32924	0	0.706258	0.223058	0	0	0.0673422	0.355764	0.19582	0.446123	0.49239	0.374501	0.344058	0.109955	0.657765	0.417196	0.738157	0.0864589	0.26256	0.0250525	0.0577236	0.144482	0	0.20838	0.715405	0.810979	0.548	0.197711	0	0.350178	0.409986	0	0.328939	0.462398	0.435742	0	0.239783	0.0508975	0.381043	0.0150518	0.366382	0.0358165	0	0.139802	0	0	0.381829	0.505902	0.0904296	0.476152	0.261451	0.798039	0.424438	0.601324	0.607721	0	0	0.514744	0	0.227633	0	0.218707	0.328952	0.181529	0.0298404	0.262363	0.884384	0.358519	0.043221	0.397965	0.14619	0	0.175344	0.0913922	0.142687	0	0	0.607583	0.0646201	0	0.364051	0.0662309	0.108657	0	0.345511	0.304895	0.300612	0.511888	0	0	0.0859292	0.730103	0.0405567	0.124504	0	0.173428	0	0.36682	0.0321891	0	0.0524542	0.354385	0.31464	0	0	0.390252	0.594925	0.218818	0.180446	0.0578254	0.0730854	0.155593	0.465992
TBL1Y	0	0	0.0778757	0.0368087	0.0615986	0.212596	0	0.522935	0	0.207411	0.557602	0.0852013	0	0	0.164006	0	0.0846338	0	0.0811418	0.0571306	0.0475359	0.0312687	0	0.0163676	0.143962	0	0.108097	0	0	0.423859	0.0158193	0.695672	0	0.158134	0.454671	0	0.182563	0	0.332924	0	0.196511	0	0.40819	0	0.581373	0	0	0	0.101664	0.120281	0	0	0.0638371	0	0	0	0.0605916	0.0817831	0	0.374771	0.472929	0	0	0.47223	0	0.178552	0.243933	0.473214	0.15578	0.0683807	0	0	0	0.544486	0.212295	0.0893616	0	0.524045	0.297091	0	0.0142506	0.477727	0.227398	0.0447653	0.0859913	0	0	0	0	0	0.0836556	0	0.199479	0	0.389724	0.422905	0	0.0520488	0	0.458432	0.27268	0	0	0.056801	0.0979801	0	0.1266	0.0295557	0.140765	0.319962	0.305349	0.147661	0.85077	0	0.62542	0	0.0709697	0.0348671	0.929876	0	0	0.570828	0.0533271	0.738585	0	0	0.292326	0.0239374	0.283393	0.127763	0	0.413102	0.290637	0	0.109783	0.0373145	0.150857	0.202731	0.42306	0	0	0.356091	0.154266	0.320622	0.150689	0.0813846	0.0854661	0.227249	0.135548	0.338687	0.516216	0	0	0.0636247	0.713698	0.427376	0.475869	0.216191	0.114921	0.780088	0.131219	0.0388488	0.1554	0	0.436302	0.0817185	0	0	0.379732	0.0158563	0.144536	0	0	0.463974	0	0.142738	0.0265324	0.20855	0.902658	0.283078	0	0.0506257	1	0	0.523846	0.02167	0.140199	0	0.213087	0.0812269	0.775035	0.195191	0.262635	0.27003	0.247543	0.362141	0.371818	0.0883668	0.497795	0	0.170595	0	0.310341	0.373172	0.0261203	0.545453	0.234832	0.443367	0.121485	0	0.0989011	0.346448	0.209626	0	0	0.449045	0.483233	0.202282	0	0.169153	0.241798	0	0.139043	0	0.332649	0.247748	0.0876981	0.316645	0.214672	0.166179	0.682735	0.0629518	0.0730349	0	0.0136216	0.364097	0.144824	0.379475	0.0413194	0.0776678	0.0538213	0.0214531	0.0750745	0.202554	0	0.626453	0.613786	0.243266	0	0.683085	0.269188	0	0.401505	0.07279	0.524569	0.0313508	0.494752	0.325542	0.409456	0.0780112	0.207359	0.726107	0.323863	0.695744	0.0255072	0.33901	0	0.0287852	0.16668	0	0.0974804	0.703472	0.363456	0.49786	0.184019	0.081784	0.179003	0.475492	0	0.364141	0.384141	0.420236	0	0.118013	0.137222	0.2126	0.0739486	0.603229	0.124399	0	0.102849	0	0	0.300821	0.277227	0	0.462572	0.0626661	0.86576	0.643745	0.534474	0.447923	0	0	0.478078	0	0.150318	0.0416495	0.201964	0.305051	0.128794	0	0.150051	0.915377	0.492011	0.0216306	0.36359	0.0574393	0	0.0793019	0.0256478	0.417968	0	0.0342317	0.436216	0.256858	0	0.121317	0.0196887	0.0335895	0	0.136136	0.278392	0.149776	0.57368	0	0.0443659	0	0.549148	0	0.22491	0	0.349414	0	0.0738748	0.0474415	0	0.0510011	0.297195	0.286842	0	0	0.452988	0.6124	0.286385	0.231112	0.0556583	0.096541	0.234774	0.44478
HCLS1	0	0	0.0805194	0	0.126659	0.226817	0	0.255392	0	0.244503	0.62274	0.119318	0	0	0.183804	0	0.0349906	0	0.0787412	0.0906334	0.138495	0	0	0	0.0896855	0.0413599	0.20201	0	0	0.457685	0	0.792143	0	0.105573	0.326169	0	0.182619	0	0.44402	0	0.146896	0	0.542833	0	0.413821	0	0	0	0.0352097	0.103358	0	0	0.195909	0	0	0	0.126856	0.0630435	0	0.347908	0.482662	0	0.025094	0.150605	0.0251341	0.189294	0.13496	0.510818	0.0570371	0	0	0	0	0.474412	0.333598	0.149396	0	0.49042	0.291504	0	0.0394692	0.14842	0.0654298	0.0400219	0.208098	0	0	0.126541	0	0	0.113927	0	0.272159	0	0.263513	0.543755	0	0.145614	0.0971787	0.633789	0.316668	0	0	0.167954	0.0859871	0	0.343153	0	0.268571	0.484536	0.0496442	0.302281	0.603865	0	0.644138	0.0222937	0.120348	0	0.958438	0	0	0.76949	0.0833438	0.696559	0	0	0.194344	0	0.213801	0.165208	0	0.333631	0.344919	0	0.105372	0.0462463	0.175904	0.148876	0.572231	0	0.207851	0.296922	0.140049	0.333861	0.351809	0.0892915	0.175167	0.337598	0.169493	0.377469	0.472679	0	0	0.0711966	0.792373	0.398201	0.326047	0.547179	0.0249291	0.419309	0.0636057	0.0439428	0.070983	0.0580055	0.581348	0.386222	0	0	0.527018	0	0.197981	0	0.0223174	0.431869	0	0.130584	0.0272814	0.236611	0.899879	0.473359	0	0.0393364	0.146161	1	0.560621	0	0.155525	0	0.0517556	0.1862	0.808367	0.034681	0.195269	0.175375	0.243367	0.552007	0.412802	0.0714912	0.396097	0	0.221065	0	0.371684	0.145422	0.0476917	0.542947	0.372808	0.534627	0.164077	0.0883192	0.0513569	0.303009	0.265654	0	0.14292	0.354178	0.590739	0.240393	0	0.188719	0.228309	0	0.0763111	0	0.446689	0.274629	0.0850935	0.309975	0.240578	0.182846	0.61097	0.0375437	0.0366824	0	0.23003	0.227844	0.13247	0.295636	0.0924038	0.0800197	0.293685	0.0574903	0.0534589	0.135181	0	0.765183	0.615559	0.185373	0	0.698764	0.205958	0.0252432	0.0595573	0.0400765	0.446489	0.0158721	0.447654	0.622451	0.424493	0.256493	0.16234	0.681976	0.444845	0.845819	0	0.470854	0.0234004	0.057543	0.0368073	0	0.28544	0.65732	0.781975	0.565645	0.0826525	0	0.31845	0.476914	0	0.463285	0.474228	0.301194	0	0.209987	0.0571659	0.241395	0.0103243	0.404316	0.0318609	0	0	0	0	0.367802	0.478146	0	0.27896	0.0373226	0.800029	0.55314	0.633301	0.648887	0	0	0.439113	0	0.187739	0.113249	0.37668	0.220271	0.281557	0	0.0989888	0.877793	0.400552	0.0362393	0.347041	0.199352	0	0.107784	0.0688451	0.185245	0	0.01978	0.351016	0.0904543	0	0.371492	0	0.0485992	0	0.215937	0.311628	0.127903	0.471101	0	0	0.0794941	0.46576	0.0307391	0.105416	0	0.334036	0	0.380693	0.0425145	0	0.0258041	0.419895	0.408444	0	0	0.459308	0.637515	0.150895	0.172611	0.126573	0.180883	0.179152	0.537833
SMARCD1	0	0	0.0873475	0	0.106616	0.331733	0	0.411499	0.0471879	0.25234	0.640377	0.0822059	0	0	0.21654	0	0	0	0.169046	0.149474	0.0846476	0	0.00893686	0	0.182475	0	0.230041	0	0	0.418479	0.0098283	0.778309	0	0.176369	0.443237	0	0.153316	0.0325948	0.419942	0	0.0956401	0.0366386	0.563907	0	0.358568	0.024217	0	0	0.206566	0	0	0	0.204917	0.01744	0	0.0607067	0.117692	0.124453	0	0.479175	0.362782	0	0	0.30812	0.0479821	0.109673	0.0935262	0.435668	0.0675675	0	0	0	0	0.3088	0.321835	0.139048	0	0.556919	0.147956	0	0.0249883	0.212149	0.0459232	0.0521436	0.254726	0	0	0	0	0	0.062622	0	0.244589	0	0.394001	0.520635	0	0.0911193	0.0238408	0.58196	0.374163	0.0511725	0	0.317365	0.127545	0.0205267	0.314886	0	0.147174	0.396663	0.0526433	0.271088	0.600141	0	0.399154	0.0147794	0.0353418	0	0.96137	0	0	0.729086	0.191912	0.839873	0	0	0.248219	0	0.234891	0.124009	0	0.349919	0.355919	0	0.118739	0.0148438	0.145571	0.326043	0.448263	0	0.203117	0.116514	0.202994	0.235238	0.313533	0.0371942	0.0937774	0.246106	0.0927248	0.236941	0.341874	0	0	0.193057	0.74682	0.334471	0.469522	0.408191	0.108228	0.187499	0.0470988	0	0.266059	0	0.51219	0.0922986	0	0.0118065	0.497673	0	0.284319	0	0.0524143	0.520446	0	0	0.0204029	0.269272	0.927104	0.427808	0	0.0469532	0.23895	0	0.989446	0	0.0635664	0	0.184316	0.295325	0.784328	0.0365584	0.297403	0.213865	0.23524	0.341912	0.342713	0.078208	0.448907	0	0.199733	0	0.422339	0.160308	0.0923318	0.731338	0.318799	0.430184	0.112973	0.0191593	0.0195136	0.145954	0.294005	0	0.504486	0.171758	0.478758	0.48569	0	0.203382	0.296471	0	0.0554602	0	0.382725	0.237446	0.0584857	0.311663	0.273111	0.184503	0.658892	0	0.0449905	0	0.122752	0.197429	0.0316467	0.141614	0.0249197	0.0902051	0.0279349	0.0118409	0.0167081	0.120041	0	0.65519	0.596823	0.165099	0	0.694675	0.292857	0.0147024	0.0993156	0.0288896	0.353747	0.0428745	0.336126	0.442652	0.45811	0.0726179	0.159159	0.654737	0.410863	0.716897	0.0818101	0.491339	0.111425	0.125042	0.0720737	0.0262407	0.144898	0.684966	0.585048	0.556309	0.13191	0	0.272054	0.305708	0	0.388131	0.381544	0.314004	0	0.240488	0.132073	0.292912	0.00876759	0.303542	0	0	0.0644583	0	0	0.580387	0.36874	0.0254683	0.370083	0.211001	0.884242	0.275067	0.656466	0.399754	0	0	0.419558	0	0.209326	0.0435097	0.332681	0.335347	0.22376	0	0.125287	0.889425	0.259113	0.0413947	0.406738	0.101721	0	0.191945	0.110747	0.314197	0	0.00898807	0.581538	0.0394008	0	0.342036	0	0.0439893	0	0.202751	0.255291	0.18913	0.556531	0	0	0.0290451	0.518855	0.0242322	0.0915459	0	0.195638	0	0.121653	0.0560603	0	0.0831216	0.507262	0.366164	0	0	0.410859	0.561596	0.121861	0.218614	0.0971878	0.109875	0.126609	0.56009
OTX1	0	0	0	0.0213588	0	0.404915	0	0.276313	0	0.188252	0.862397	0.04667	0	0	0.336443	0	0	0	0.170957	0	0.138634	0	0	0	0.141887	0	0.19063	0	0	0.190263	0.0214198	0.680777	0	0.232171	0.445568	0	0.159218	0.0361899	0.560188	0	0.174637	0	0.490625	0.0143189	0.422109	0	0.669328	0	0.151132	0	0	0	0.192283	0	0.026963	0	0.178495	0.0336562	0	0.452825	0.337019	0	0	0.281338	0.0443759	0.390693	0.0731224	0.533312	0.0249093	0	0	0	0	0.475193	0.345558	0.146883	0	0.55285	0.109794	0	0.109172	0.191213	0.229254	0.0194919	0.165594	0	0	0.0722233	0	0	0.0615315	0	0.131434	0	0.315409	0.195785	0	0.0423662	0.0331834	0.287013	0.207467	0.0266215	0	0.270497	0.167501	0	0.352077	0.0334951	0.191737	0.167762	0.101154	0.204855	0.267177	0	0.429207	0.0199469	0.058363	0	0.947719	0	0	0.848517	0.0993777	0.764567	0	0	0.363032	0.0589972	0.461259	0.176318	0	0.261423	0.431521	0	0.0818207	0	0.131287	0.201567	0.358005	0	0	0.289669	0.165495	0.159692	0.304838	0.0772622	0.204932	0.192112	0.11623	0.402286	0.68386	0	0	0.0401503	0.659924	0.315631	0.599065	0.582837	0.0169085	0.75787	0.0905604	0	0.874826	0	0.934602	0.264498	0	0.0107357	0.702319	0	0.150164	0	0.065424	0.488855	0	0.0314558	0.0577986	0.166447	0.943448	0.643487	0	0.118858	0.428079	0	0.670228	1	0.166217	0	0.0406885	0.47833	0.71279	0.0340446	0.278005	0.233298	0.335089	0.630451	0.244816	0.0801889	0.469037	0	0.141316	0	0.425011	0.12799	0	0.822028	0.28854	0.663664	0.156652	0	0	0.213146	0.0279034	0	0	0.185365	0.418249	0.0575105	0	0.190525	0.310975	0	0	0	0.288483	0.151381	0.0495918	0.489989	0.326941	0.26361	0.922258	0.504599	0	0	0.154037	0.224858	0.100022	0.0760584	0	0.113125	0.0457684	0.0356674	0.0552604	0.0899127	0	0.500073	0.522274	0.308555	0	0.806866	0.243936	0	0.334408	0.0559467	0.374682	0	0.335672	0.394421	0.739798	0.485449	0.31708	0.609853	0.502588	0.433338	0.0809434	0.741344	0	0	0.142312	0.0190072	0.363082	0.504915	0.563915	0.73093	0.0479047	0.0535614	0	0.274535	0	0.431042	0.773582	0.249946	0	0.187967	0.0806021	0.190449	0	0.255561	0.0281242	0	0.121225	0	0.0509708	0.547167	0.565263	0	0.528578	0.114757	0.712139	0.423676	0.666182	0.453126	0.324733	0	0.30659	0	0.323761	0.0247309	0.309504	0.345418	0.255974	0	0.184951	0.731128	0.499448	0	0.499624	0.125001	0.313982	0.222952	0.180418	0.0933327	0	0.0253631	0.41732	0	0	0.32234	0	0.0923593	0	0.22609	0.347371	0.222137	0.614107	0.0343517	0	0.0572563	0.665918	0.0284548	0.203266	0	0.423849	0	0.158586	0.14076	0	0.181019	0.54714	0.407304	0	0	0.531083	0.575832	0.183212	0.245062	0.101651	0.189978	0.298364	0.437716
CSRNP2	0	0.0451771	0.0887585	0.0838045	0.0955573	0.210893	0	0.273834	0	0.250026	0.647998	0.235282	0	0	0.136713	0	0	0.104755	0.142705	0.0552459	0.101957	0	0	0	0.0883753	0	0.279295	0	0	0.274587	0	0.770095	0.0437227	0.232869	0.349788	0	0.182213	0	0.316253	0	0.144458	0	0.467341	0	0.385925	0	0.0298512	0	0.131001	0.0492378	0	0	0.20712	0	0.0372991	0.0264436	0.127643	0.0245047	0	0.239016	0.309586	0.0512065	0	0.405499	0	0.122929	0.219209	0.446911	0.123155	0.0452716	0.0198085	0	0	0.304746	0.29801	0.187661	0	0.428306	0.0923402	0	0	0.141064	0.121607	0.0352008	0.148241	0	0	0.143273	0.029485	0	0.159298	0	0.136914	0	0.299544	0.329911	0	0.278591	0	0.440316	0.213309	0	0	0.0603144	0.180684	0.0364505	0.291047	0	0.144211	0.382309	0.261649	0.312142	0.681819	0	0.621293	0.027579	0.0679982	0	0.936979	0	0	0.789139	0.182241	0.693456	0.0463886	0	0.260985	0	0.245883	0.103125	0	0.279384	0.3531	0	0.0712357	0.0585912	0.218864	0.305336	0.515598	0	0	0.359982	0.131158	0.222461	0.295321	0.0339659	0.239098	0.201067	0.0677862	0.286371	0.423524	0	0	0.107346	0.751177	0.383447	0.45052	0.512059	0.15804	0.29123	0.0703097	0.247257	0.151098	0	0.443407	0.166997	0	0.0138142	0.375584	0	0.244766	0	0	0.384733	0	0.0666928	0	0.213009	0.867348	0.482687	0	0.0169858	0.295599	0.0223575	0.477116	0.0130907	1	0	0.152737	0.160242	0.850476	0.0771544	0.283501	0.101174	0.217056	0.691663	0.523606	0.100299	0.357656	0	0.184353	0	0.287266	0.203983	0.0350621	0.566465	0.251705	0.355231	0.108945	0.0300682	0.0339887	0.142985	0.157178	0	0.466999	0.493767	0.631718	0.197353	0	0.218783	0.580603	0	0.0186514	0	0.442996	0.49225	0.0783298	0.379261	0.230203	0.27565	0.719246	0.0975164	0.0484998	0	0.105906	0.278507	0.145057	0.40511	0	0	0.163261	0.016685	0.078969	0.154706	0	0.83846	0.646469	0.223351	0	0.71712	0.2643	0.0436518	0.0452329	0.019425	0.453556	0.0476449	0.303268	0.458705	0.296993	0.174188	0.271596	0.692099	0.61104	0.899375	0.125805	0.350596	0	0.0736595	0.1053	0	0.240055	0.604699	0.508738	0.56292	0.180654	0.0486701	0.213433	0.488552	0.0352751	0.409972	0.40831	0.401017	0	0.278318	0.0937501	0.0875853	0.0274318	0.30112	0	0	0.0670318	0	0	0.469397	0.374533	0.0315024	0.582006	0.372204	0.761369	0.831792	0.595098	0.198378	0	0	0.640942	0	0.138765	0	0.33898	0.365012	0.294198	0.0430602	0.175831	0.867077	0.37071	0.0436915	0.385261	0.256213	0	0.0452427	0.0251272	0.163127	0	0	0.456648	0.266973	0	0.258733	0	0.211333	0	0.31046	0.369703	0.295184	0.467539	0	0	0.0640643	0.669985	0	0.271632	0	0.233171	0	0.349894	0.0769461	0	0	0.259811	0.320981	0	0	0.488416	0.450924	0.21247	0.187508	0.0545784	0.0970878	0.298079	0.45868
EHF	0	0.015209	0.0372098	0	0.0928262	0.184292	0	0.521598	0	0.0580389	0.615547	0.210628	0	0	0.20745	0.0262549	0.0572148	0	0.196641	0.156136	0.0615829	0	0	0	0.0992674	0	0.176755	0	0	0.42143	0.0673458	0.7562	0	0.0897441	0.347323	0	0.103338	0	0.460971	0	0.0740672	0	0.625937	0.0670151	0.374532	0	0	0	0.174628	0.0447393	0	0	0.175109	0	0.0191769	0.0437667	0.163934	0.0940937	0	0.324436	0.369881	0	0	0.180965	0.0121027	0.115685	0.229177	0.431582	0.226389	0.108177	0	0	0	0.61684	0.397415	0.143771	0	0.498458	0.232404	0	0.01555	0.169867	0.214337	0.0374417	0.127803	0	0	0.0534632	0	0	0.169313	0	0.213689	0	0.294218	0.404383	0.0615505	0.171442	0.0274034	0.472266	0.222863	0	0	0.045471	0.128702	0.0319029	0.277529	0	0.298935	0.370891	0.0561449	0.394133	0.62149	0	0.572683	0	0.0938325	0	0.917034	0	0	0.727287	0.107153	0.743835	0	0	0.256268	0	0.226948	0.139137	0	0.31991	0.360734	0	0.0970643	0.0191259	0.166592	0.316933	0.445921	0	0.057784	0.315583	0.15874	0.41202	0.237875	0.0280894	0.127741	0.166484	0.19639	0.485557	0.446437	0	0	0.0886144	0.68396	0.418686	0.390179	0.47424	0.0796809	0.137374	0.0635039	0	0.176971	0	0.563898	0.135582	0	0.0398994	0.361508	0.0186159	0.256357	0	0	0.396979	0	0.0938272	0.0236191	0.218668	0.877804	0.496089	0	0.0357	0.294313	0.0164011	0.520006	0	0.251608	1	0.192503	0.124422	0.824547	0	0.353812	0.185059	0.278027	0.472204	0.400317	0.0430294	0.505144	0	0.178713	0	0.422834	0.236446	0.0342205	0.591387	0.434343	0.540354	0.222464	0.0575441	0.0412591	0.180621	0.273389	0	0	0.261124	0.459451	0.201406	0	0.301854	0.456294	0	0.0554791	0	0.397847	0.270114	0	0.452825	0.310942	0.330864	0.513114	0.122103	0	0	0.0579471	0.282327	0.138571	0.280534	0	0.0763395	0.115176	0.0256158	0.0283939	0.221684	0	0.616914	0.691685	0.311264	0	0.659425	0.370754	0	0.083682	0.117319	0.505181	0	0.493376	0.300503	0.315067	0.0853251	0.260986	0.637007	0.526936	0.947455	0.0953473	0.489449	0	0.066307	0.0918114	0.0191499	0.31805	0.716874	0.540495	0.484568	0.239538	0.0568644	0.168766	0.360638	0	0.371036	0.472981	0.427309	0	0.113681	0.155492	0.314296	0	0.490465	0.0433278	0	0	0	0.0362873	0.536886	0.285653	0.112348	0.261629	0.202668	0.813848	0.411399	0.565355	0.238626	0	0.0211549	0.502193	0	0.280384	0	0.273214	0.228159	0.112044	0.0302771	0.135268	0.811966	0.628763	0.124713	0.367791	0.272215	0	0.160189	0.191159	0.266074	0	0.0497394	0.509805	0.250826	0	0.213298	0.0275239	0.0698058	0	0.258922	0.347077	0.257255	0.521706	0	0	0.0920067	0.678551	0.0535219	0.129531	0	0.39409	0	0.531391	0.124555	0	0.0396448	0.421629	0.300905	0	0	0.442078	0.680893	0.215001	0.335593	0.132476	0.129147	0.136164	0.523481
ZNF565	0	0.0335531	0.10546	0.0247574	0.113952	0.236276	0	0.296904	0	0.147127	0.767011	0.0940418	0	0	0.18045	0	0.0353604	0.0422406	0.209692	0.165086	0.182785	0	0	0.043297	0.205597	0	0.134115	0	0	0.40939	0.064118	0.865085	0.100216	0.155827	0.399745	0	0.240927	0.0315091	0.424914	0	0.166131	0	0.591551	0	0.586342	0	0	0	0.174319	0.136931	0	0	0.0486055	0	0.0423068	0	0.116326	0	0	0.339237	0.325144	0	0	0.393245	0.0816424	0.183573	0.181688	0.376836	0.0712319	0.0257278	0.0183264	0	0	0.784702	0.391627	0.112132	0	0.619388	0.0950938	0	0.0347111	0.213024	0.191141	0.042877	0.205342	0	0	0.090129	0	0	0.133768	0	0.263373	0	0.394409	0.429461	0.028996	0.107016	0.060213	0.556261	0.216896	0	0	0.0926664	0.359455	0	0.36852	0	0.376945	0.362557	0.228795	0.329038	0.562599	0	0.728859	0.0175873	0.0470957	0	0.950166	0	0	0.843243	0.0282854	0.817313	0	0	0.186204	0.0965285	0.294808	0.0699904	0	0.232933	0.437004	0	0.106888	0.019849	0.212988	0.214603	0.452778	0	0	0.289801	0.136216	0.434272	0.322478	0.0985283	0.151394	0.186735	0.145372	0.341645	0.425263	0	0	0	0.737423	0.354668	0.372261	0.590514	0.142363	0.190524	0.108734	0	0.0759809	0.0361549	0.564035	0.222841	0	0.0120178	0.5525	0	0.205809	0	0.0838525	0.571901	0.135229	0.0248611	0.0668363	0.176271	0.914436	0.363716	0	0.100177	0.256662	0.0351703	0.619185	0	0.167092	0	1	0.172145	0.802606	0.084866	0.269017	0.144268	0.286287	0.539113	0.383515	0.0813644	0.479084	0	0.208439	0	0.379299	0.262455	0.0404195	0.68716	0.472976	0.381152	0.250652	0.0794951	0.0555421	0.188358	0.192451	0	0.217013	0.284617	0.510654	0.247966	0	0.281864	0.50798	0	0.0490866	0	0.37268	0.26924	0.0586094	0.533052	0.307023	0.187471	0.678799	0.094037	0.0550112	0	0.11904	0.289843	0.077752	0.366775	0	0.0810882	0.1225	0.0174732	0.0175482	0.210377	0	0.809716	0.599696	0.206013	0	0.713929	0.275088	0	0.210638	0.0471167	0.4331	0	0.379326	0.401272	0.275379	0.237923	0.155671	0.654466	0.390467	0.781622	0.0614739	0.643446	0	0	0.134379	0.0349761	0.219039	0.784729	0.776892	0.613179	0.100292	0.05666	0.231904	0.553812	0	0.382084	0.498245	0.389632	0	0.175851	0.09248	0.315977	0.0910751	0.303602	0.0302294	0	0.135426	0	0	0.479849	0.34747	0.109377	0.549307	0.029258	0.801157	0.46413	0.631569	0.45169	0	0	0.344469	0	0.103076	0.0309458	0.218286	0.240745	0.257481	0.0146938	0.311967	0.908146	0.297042	0.0414641	0.282084	0.087116	0	0.125814	0.0798709	0.185395	0	0	0.498151	0.131347	0	0.249995	0.0556119	0.0810513	0	0.192602	0.353244	0.444318	0.563274	0	0	0	0.636389	0.0401043	0.18248	0	0.242289	0	0.189639	0.154761	0	0.0386974	0.361095	0.381107	0	0	0.451724	0.532733	0.106874	0.389776	0.118677	0.120515	0.174626	0.604668
NFIA	0	0.00824626	0.0278612	0	0.0218999	0.369305	0	0.528574	0	0.160519	0.659784	0.010284	0	0	0.266945	0	0.220673	0	0.180237	0.171061	0.0834862	0	0	0	0.176392	0	0.133553	0	0	0.152338	0	0.716842	0	0.154445	0.378382	0	0.0778101	0.0372741	0.411931	0	0.0718782	0	0.364285	0.0244866	0.443694	0	0	0	0.125092	0	0	0	0.220855	0	0	0	0.138372	0.00960669	0	0.441922	0.381871	0.0616051	0	0.124534	0.0273238	0.144631	0.208794	0.455025	0.036789	0.0142042	0	0	0	0.312844	0.145552	0.237259	0	0.449505	0.188707	0	0.102384	0.127595	0.206913	0.0307128	0.168564	0	0.0468245	0.296038	0	0	0.235034	0	0.203556	0	0.213525	0.291023	0	0.0466222	0.0550897	0.453241	0.388037	0	0	0.166278	0.0863232	0	0.265561	0	0.311154	0.368492	0.130842	0.396678	0.670092	0	0.607166	0	0.0368763	0	0.931153	0	0	0.834918	0.105264	0.692345	0.0854994	0	0.341028	0	0.271118	0.23105	0	0.197896	0.310154	0	0.0329843	0	0.10909	0.137354	0.250142	0	0	0.211532	0.249579	0.291123	0.44237	0.106785	0.0605839	0.0847052	0.0661829	0.411456	0.428973	0	0	0	0.699145	0.400663	0.376026	0.385278	0.131143	0.311108	0.0761153	0	0.216195	0	0.479863	0.133837	0	0.00557886	0.432942	0	0.138287	0	0.0301202	0.454572	0	0.0486717	0	0.139871	0.914614	0.425285	0	0.0883582	0.100071	0.0252083	0.44311	0	0.169705	0	0.143525	0.687634	0.827648	0	0.28414	0.179908	0.153271	0.493101	0.612451	0.125066	0.295217	0.0197194	0.196567	0	0.286082	0.423917	0	0.663756	0.398814	0.284092	0.186584	0.0493832	0.134774	0.227758	0.305522	0	0	0.526635	0.591475	0.0838948	0	0.274177	0.395487	0	0.0110929	0	0.29925	0.439301	0.159138	0.431636	0.246231	0.147283	0.498871	0.0108423	0.0258481	0	0.0570161	0.282165	0.0491282	0.441008	0	0.0133768	0	0.0395997	0.0222889	0.206313	0	0.929689	0.658186	0.460901	0	0.65912	0.350318	0	0.0544184	0.00526976	0.237611	0.0235585	0.352897	0.488652	0.591446	0.227015	0.281588	0.676966	0.48576	0.850891	0.0570182	0.607129	0	0.0146997	0.0698007	0	0.214726	0.716534	0.265023	0.467145	0.138994	0.101987	0.160083	0.664645	0	0.310821	0.327734	0.521389	0	0.163245	0.0186494	0.104	0.0307653	0.458602	0.0375057	0	0	0	0	0.436141	0.316999	0.153736	0.380887	0.0892112	0.692564	0.69272	0.633515	0.416445	0	0	0.555845	0	0.206156	0.0223119	0.331691	0.321533	0.288327	0	0.262741	0.913967	0.423026	0.0547511	0.33472	0.229747	0	0.121848	0.024538	0.116664	0	0.00723954	0.384106	0.0460698	0	0.418638	0.131076	0	0	0.110667	0.283772	0.169639	0.528752	0.0327881	0	0	0.526139	0	0.233505	0	0.123118	0	0.252734	0.0632507	0	0.0255702	0.370989	0.303756	0	0	0.313106	0.712997	0.165781	0.153304	0.0334154	0.160717	0.242525	0.358214
YBX3	0	0	0.0274351	0	0.0401646	0.356432	0	0.40135	0	0.262353	0.776184	0.308182	0	0	0.287614	0	0.105374	0	0.228415	0.0863948	0.0249438	0	0.0154389	0	0.22253	0	0.184183	0	0	0.341541	0.0446847	0.789539	0	0.123463	0.395495	0	0.159295	0.031277	0.412156	0	0.177967	0	0.503321	0	0.305151	0.0532299	0	0	0.202443	0.0180707	0	0	0.162805	0	0.0305603	0	0.128113	0.0596025	0	0.421316	0.445742	0	0	0.318906	0.0198686	0.061442	0.123147	0.462025	0.0681667	0	0	0	0	0.577756	0.419271	0.122854	0	0.483338	0.19167	0	0	0.24445	0.312062	0.0449799	0.223312	0	0	0.0394766	0	0	0.137502	0	0.199648	0	0.382679	0.522171	0	0.187449	0.109014	0.606354	0.289177	0	0	0.148191	0.128439	0	0.193365	0	0.270649	0.443789	0.024139	0.284119	0.466426	0.0319985	0.43641	0	0.0126733	0	0.921181	0	0	0.786115	0.123334	0.780716	0.0508206	0	0.207104	0.0241468	0.274351	0.138511	0	0.361116	0.303768	0	0.134526	0	0.315312	0.137702	0.534726	0	0.238806	0.25028	0.228863	0.284082	0.247328	0.0834983	0.137656	0.222449	0.0550818	0.143664	0.457724	0	0	0.0562324	0.671965	0.235476	0.403277	0.497949	0.109867	0.566731	0.064242	0.109827	0.135132	0.0459896	0.655763	0.158285	0	0	0.50912	0	0.126001	0	0.0424854	0.547598	0	0.0555282	0.0227125	0.0800461	0.947047	0.348447	0	0.0993502	0.310883	0.0177401	0.710597	0	0.0837963	0	0.195834	0.224309	1	0.0813276	0.393582	0.182462	0.212714	0.356064	0.314761	0.0730913	0.452448	0	0.274965	0	0.302324	0.145219	0.0459844	0.679707	0.23463	0.366456	0.0689664	0.017436	0.0632668	0.219827	0.185974	0	0	0.345264	0.610322	0.235153	0	0.373867	0.261278	0	0.0571795	0	0.336335	0.43811	0.202812	0.392147	0.404426	0.162947	0.53237	0.0402675	0.0330371	0	0.23147	0.23151	0.146143	0.343326	0	0.140816	0.0518746	0.0478545	0.0625622	0.162645	0	0.689475	0.515284	0.215834	0	0.687359	0.409427	0	0.0725102	0.0698949	0.587198	0.0493841	0.367234	0.486753	0.227786	0.139615	0.096287	0.642168	0.396436	0.822013	0.240707	0.516241	0	0.068631	0.0892338	0.0411661	0.218843	0.644164	0.446094	0.496588	0.0874881	0.0235039	0.173134	0.477513	0	0.451554	0.364227	0.564003	0	0.225958	0.112887	0.147145	0.0865601	0.419699	0.055995	0	0	0	0	0.27838	0.318985	0.0244689	0.456652	0.0944852	0.847306	0.597188	0.542264	0.170402	0	0	0.443885	0	0.0692715	0.0620929	0.375261	0.254903	0.271457	0.0342002	0.126007	0.84972	0.496876	0.0819397	0.291047	0.14092	0	0.116987	0.132387	0.177211	0	0.0206057	0.511531	0.0544093	0	0.49167	0	0.0564352	0	0.208094	0.325148	0.198907	0.598947	0	0	0	0.705972	0.0074135	0.153835	0	0.316374	0	0.0633458	0	0	0.104849	0.422706	0.241486	0	0	0.506901	0.570046	0.190801	0.19049	0.105265	0.25267	0.292967	0.566439
TRIM38	0	0.0583331	0.0976635	0	0.122783	0.286708	0	0.269784	0	0.260924	0.850255	0.278372	0	0	0.329222	0.0687316	0	0.0301912	0.103798	0.117901	0.221716	0.0196497	0	0.0634032	0.179295	0	0.175998	0	0	0.527829	0.028984	0.875238	0	0.0160866	0.387785	0	0.170296	0	0.523212	0	0.144731	0	0.511588	0	0.415453	0.0272667	0	0	0.263384	0.01307	0	0	0.157142	0	0.0373383	0	0.127343	0	1	0.403389	0.507851	0	0.0220324	0.345392	0.0382884	0.16752	0.0964066	0.364906	0.17509	0.0889357	0	0	0	0.520511	0.282356	0.108455	0	0.481292	0.168021	0	0.0891583	0.191487	0.0614095	0.0248258	0.25844	0	0	0	0	0	0.099794	0	0.163173	0	0.382538	0.655214	0.0496309	0.169053	0.0858118	0.560353	0.377296	0	0.0249616	0.274403	0.065621	0	0.457932	0	0.286417	0.453962	0.280965	0.156132	0.637175	0	0.2618	0	0.0686675	0	0.981185	0	0	0.848872	0.13994	0.791182	0	0	0.272742	0.0211011	0.235419	0.106926	0	0.327516	0.378715	0	0.166093	0	0.127128	0.295138	0.525724	0	0	0.285343	0.109495	0.290298	0.263711	0.161939	0.148471	0.254895	0.0341934	0.292359	0.424111	0	0	0	0.748797	0.381213	0.422013	0.459505	0.0757425	0.174659	0.0995214	0	0.065971	0.0324554	0.571887	0.0239572	0	0	0.48142	0	0.194424	0	0.0497848	0.489637	0.0334071	0.14178	0.0340771	0.180565	0.901008	0.402023	0	0.0440374	0.129355	0.0235264	0.582798	0	0.146133	0	0.0519088	0.142093	0.768371	1	0.388625	0.246902	0.313931	0.436468	0.414576	0.0536984	0.583204	0	0.24822	0	0.316881	0.170201	0.0758704	0.59498	0.307265	0.497129	0.138463	0.0428054	0.101562	0.267046	0.241486	0	0.279627	0.335683	0.61926	0.164436	0	0.393309	0.308667	0	0.0449521	0	0.370676	0.20713	0.0982636	0.610731	0.120022	0.190936	0.63059	0.0513756	0.0384762	0	0.127167	0.202339	0.0809818	0.413104	0	0.049326	0.133727	0.0685001	0.0400144	0.0780246	0	0.6348	0.559171	0.196638	0	0.738733	0.250398	0	0.0489479	0.106181	0.470916	0.0246342	0.423046	0.405309	0.361491	0.234908	0.17203	0.643162	0.617818	0.838541	0.173649	0.538671	0.0126156	0.0830594	0.023616	0	0.248709	0.785969	0.737483	0.501686	0.136635	0.0387643	0.0670666	0.338309	0	0.341649	0.3809	0.250321	0	0.144192	0.148477	0.38529	0.0770598	0.285465	0.0623338	0	0.0605239	0	0	0.573396	0.516619	0.0281915	0.395103	0.212974	0.900219	0.268762	0.706403	0.531151	0	0	0.43542	0	0.103726	0	0.336305	0.173991	0.263795	0	0.23341	0.879959	0.642766	0.0823696	0.275511	0.0622487	0	0.179942	0.0937221	0.170078	0	0	0.475687	0.170082	0	0.274294	0.0660748	0.110093	0	0.173392	0.239812	0.260694	0.547043	0	0	0.0769353	0.777517	0.0296328	0.200802	0	0.31598	0	0.454767	0.0679517	0	0.0649427	0.311361	0.247868	0	0	0.420843	0.574409	0.160492	0.0785657	0.113092	0.141648	0.231667	0.512079
NRBF2	0	0.0573649	0.0391902	0	0.0756477	0.253191	0	0.197408	0	0.255712	0.695241	0.0725932	0	0	0.298627	0	0.0540283	0	0.1451	0.184436	0.219299	0	0.0332786	0.0153266	0.157054	0	0.229709	0	0	0.251195	0.0459692	0.738131	0	0.144236	0.297267	0	0.26829	0	0.456421	0	0.0840184	0	0.464246	0.0260277	0.313892	0	0	0	0.0423364	0	0	0	0.14218	0	0.0420539	0.0412277	0.0859052	0	0	0.375923	0.398848	0	0	0.201399	0	0.10816	0.0968438	0.416483	0.0421369	0	0	0	0	0.373964	0.319284	0.140036	0	0.447169	0.195308	0	0.016279	0.253392	0.0839151	0.092337	0.155349	0	0	0.0709591	0	0	0.1334	0	0.0890747	0	0.418547	0.496494	0.035834	0	0.0780779	0.575219	0.302522	0	0	0.146951	0.118121	0.0331431	0.28522	0	0.280263	0.332917	0.120483	0.249664	0.464246	0	0.585458	0	0.0442424	0	0.885293	0	0	0.690615	0.150016	0.789428	0	0	0.149225	0.010685	0.174177	0.0641887	0	0.275865	0.327671	0	0.0704169	0.041837	0.224565	0.371806	0.239797	0	0.0648029	0.335572	0.0980206	0.34051	0.38106	0.281574	0.238283	0.200079	0.176262	0.2468	0.435554	0	0	0.0927528	0.764415	0.343142	0.343335	0.46225	0.0628021	0.30991	0.052478	0	0.0465681	0	0.603796	0.35251	0	0.0323958	0.43284	0	0.0811506	0	0	0.597474	0	0.155871	0.0138721	0.286113	0.88253	0.526774	0	0.0498913	0.166206	0.0302084	0.581881	0.036755	0.0760807	0.0184935	0.108012	0.168424	0.748902	0.0610618	1	0.120847	0.237867	0.578396	0.515594	0.0987526	0.600228	0	0.269853	0	0.396668	0.297213	0.0647292	0.75564	0.150575	0.447229	0.248059	0.0581604	0.105075	0.259003	0.132722	0	0	0.333611	0.511541	0.342137	0	0.178784	0.235595	0	0.0664738	0	0.288993	0.352096	0.121875	0.65253	0.209838	0.177463	0.225815	0.022426	0	0	0.269804	0.268181	0.186995	0.214984	0	0.0618427	0.189141	0.0948421	0.0267465	0.141131	0	0.779535	0.560489	0.143706	0	0.605777	0.141947	0.0297887	0.43938	0.102875	0.425924	0.0245078	0.379914	0.352652	0.412539	0.21247	0.220028	0.70699	0.283749	0.841596	0.0701545	0.410012	0	0.138531	0.0921539	0.0106779	0.25733	0.593105	0.866781	0.517997	0.152349	0.053916	0.302783	0.617286	0	0.393151	0.451401	0.474906	0	0.150397	0.0635607	0.204504	0.0200171	0.231794	0.095936	0	0.0871099	0	0	0.38307	0.301741	0.0265894	0.370442	0.185827	0.836889	0.472818	0.636604	0.45002	0	0	0.517353	0	0.334181	0.0396527	0.394801	0.516647	0.344111	0.0749853	0.192874	0.884727	0.570612	0.0342921	0.348325	0.0221547	0	0.145282	0	0.241457	0	0	0.306988	0.152562	0	0.319904	0.0512213	0.0329076	0	0.127403	0.435775	0.047722	0.42381	0	0	0.016568	0.905271	0.0072758	0.206657	0	0.163612	0	0.107125	0.159353	0	0.0313033	0.30398	0.400312	0	0	0.386382	0.75292	0.152372	0.394181	0.0730394	0.0812303	0.227973	0.47005
ZGPAT	0	0	0.0663616	0	0.188938	0.279745	0	0.405385	0	0.355112	0.589909	0.0666204	0	0	0.255356	0.0561427	0.143526	0	0.269438	0.150553	0.0540852	0	0.0110314	0	0.165946	0	0.274561	0	0	0.328333	0.0619333	0.686664	0	0.0989723	0.328769	0	0.203636	0	0.527499	0	0.0422635	0	0.439805	0.0237309	0.459234	0.0618484	0	0	0.13176	0	0	0	0.147881	0.0168861	0.0267135	0	0.138933	0.0275433	0	0.383731	0.345347	0	0.0114346	0.085291	0.0605371	0.117938	0.208878	0.442116	0.191501	0	0	0	0	0.551221	0.321638	0.20503	0	0.497621	0.18698	0	0.0117902	0.288401	0.160512	0.0314627	0.137706	0	0	0	0	0	0.192076	0	0.215222	0	0.428525	0.223446	0	0.0888559	0.0472921	0.625783	0.181343	0	0	0.246137	0.10936	0	0.352611	0	0.212158	0.334231	0.330613	0.246359	0.471607	0	0.504906	0	0	0	0.971315	0	0	0.772068	0.0752858	0.68239	0	0	0.327724	0	0.23394	0.0870413	0	0.296877	0.374119	0	0.133268	0	0.219041	0.207285	0.488647	0	0	0.368588	0.215446	0.229617	0.247823	0.162884	0.0830751	0.174374	0.067174	0.317447	0.493279	0	0	0.106911	0.697493	0.383106	0.427628	0.31837	0.0698484	0.076818	0.128637	0	0.0525918	0	0.413139	0.223809	0	0	0.409191	0	0.225591	0	0.0314003	0.409867	0	0.0329908	0.0492638	0.290709	0.890237	0.364523	0	0.0647355	0.277731	0	0.627746	0	0.205858	0	0.195565	0.0398566	0.817594	0.017704	0.195519	1	0.246385	0.396173	0.498374	0.16272	0.590272	0	0.139174	0	0.427021	0.278534	0.0663812	0.58862	0.479375	0.382567	0.0202362	0	0.0927695	0.115807	0.435475	0	0	0.540127	0.7704	0.156835	0	0.247863	0.671242	0	0.00889183	0	0.34148	0.332901	0.134665	0.460163	0.258623	0.20365	0.678205	0.0717616	0	0	0.0642586	0.202587	0.152983	0.262603	0.0353675	0.0964622	0.103537	0.128005	0.109925	0.355542	0	0.558661	0.509723	0.21959	0	0.634235	0.204537	0.0581176	0.117701	0.0176767	0.447043	0	0.453077	0.381509	0.253571	0.377591	0.174649	0.675931	0.196369	0.556691	0.114423	0.145356	0	0.0752796	0	0.0478314	0.34541	0.579877	0.406371	0.462717	0.276993	0.0133135	0.0924236	0.666196	0.043179	0.389814	0.37937	0.329184	0	0.137549	0.239144	0.343907	0.0599189	0.365414	0	0	0.0571019	0	0	0.434011	0.397025	0.0293157	0.362628	0.29027	0.817548	0.724637	0.509727	0.238836	0	0	0.46397	0	0.203109	0	0.228361	0.425659	0.20683	0.0889828	0.284568	0.873053	0.291146	0.0418187	0.306843	0.101273	0	0.197548	0.112147	0.0609389	0	0.0434491	0.370652	0.0553264	0	0.25406	0.0304034	0.177183	0	0.234298	0.256823	0.236719	0.470368	0.0545351	0	0.0606994	0.481225	0.0416173	0.121035	0.804704	0.204816	0	0.401334	0.10599	0	0.0173269	0.337147	0.265304	0	0	0.389752	0.546521	0.161043	0.275138	0.0517749	0.058965	0.148041	0.604629
ZNF444	0	0	0.134417	0	0.072835	0.333543	0	0.209177	0	0.14067	0.760868	0.0213544	0	0	0.177286	0.164442	0.0806524	0	0.178397	0.041183	0.031104	0	0	0.0344874	0.118924	0	0.343471	0	0.0194481	0.298547	0.0215507	0.65868	0	0.227903	0.269326	0	0.168817	0	0.342657	0	0.05748	0	0.477291	0	0.566807	0	0.0341249	0.0807792	0.0903566	0.0195728	0	0	0.156986	0.0228799	0	0	0.184466	0.0175194	0	0.387242	0.446684	0.0330975	0	0.194268	0.0136258	0.0330179	0.187426	0.601871	0.0277553	0	0	0	0	0.518698	0.47213	0.176423	0	0.644583	0.143494	0	0.046385	0.181142	0.302372	0.0920544	0.212343	0	0	0.162472	0	0	0.0353363	0	0.157859	0	0.274479	0.661396	0	0.232842	0	0.716171	0.22119	0.0328319	0	0.389549	0.0491308	0	0.347222	0	0.257563	0.214132	0.101131	0.143028	0.61289	0	0.695246	0	0.0567678	0	0.946052	0	0	0.80171	0.0896754	0.816078	0	0	0.269244	0.0302564	0.201636	0.0909958	0	0.26495	0.319277	0	0.0424306	0.026595	0.0701476	0.292697	0.28411	0	0.235711	0.208572	0.101149	0.319375	0.177747	0.116155	0.270829	0.208195	0.0524585	0.160791	0.38337	0	0	0	0.762919	0.300141	0.512931	0.566825	0.108814	0.494343	0.108049	0.0433837	0.145039	0	0.531358	0.117284	0	0.0196571	0.571527	0	0.057104	0	0.0633206	0.368524	0	0.0324019	0.0454844	0.312112	0.892515	0.435981	0	0.0600531	0.309129	0.0234691	0.639168	0.0253682	0.120525	0	0.182746	0.277315	0.682277	0.0357097	0.292112	0.169559	1	0.396028	0.504701	0.0932568	0.363734	0	0.201642	0	0.339094	0.0435368	0.0661845	0.478369	0.136548	0.485009	0.0615483	0.0657692	0.146307	0.194045	0.193207	0.0390505	0.113969	0.269354	0.659807	0.270648	0	0.302356	0.507363	0	0	0	0.569115	0.22706	0.0786508	0.468241	0.262376	0.294443	0.416386	0.100659	0.0512933	0	0.163718	0.109471	0.243924	0.350269	0.0442376	0.0426466	0.153919	0	0.0398179	0.225417	0	0.69879	0.303521	0.330641	0	0.648157	0.232191	0	0.0654475	0.0558032	0.483632	0.0219332	0.52212	0.283933	0.421853	0.307773	0.0920787	0.743506	0.406531	0.696613	0.0627817	0.363766	0	0.0525529	0.0397057	0	0.0996914	0.494537	0.698234	0.528172	0.314477	0.0276964	0.138875	0.439922	0	0.329159	0.380264	0.762797	0.0385476	0.0735651	0.13226	0.249623	0.0392161	0.270159	0	0	0	0	0	0.423133	0.495131	0.0786519	0.272421	0.186778	0.765817	0.306553	0.501519	0.398	0	0	0.55908	0	0.341211	0	0.289565	0.293802	0.200112	0.0137897	0.0798055	0.914374	0.371577	0.0649269	0.329904	0.315288	0	0.118184	0.0884091	0.330942	0	0.0471657	0.514527	0.0769369	0	0.363222	0.0268219	0.163987	0	0.241106	0.306667	0.276208	0.511606	0	0	0.10484	0.455727	0.0241893	0.222967	0	0.256951	0	0.0888292	0.0392629	0	0.0541104	0.346021	0.358988	0	0	0.491358	0.777925	0.220519	0.235336	0.109351	0.0831503	0.236646	0.47529
RNF115	0	0.0518469	0.110777	0	0.10586	0.241327	0	0.418609	0	0.298108	0.697972	0	0.0657968	0	0.268584	0.0215412	0	0.0751235	0.026973	0.0885579	0.183029	0	0	0	0.132384	0	0.298369	0	0	0.435773	0.0588264	0.831914	0.0906156	0.10848	0.428828	0	0.138103	0	0.329201	0	0.0843735	0	0.563787	0.0232089	0.380788	0.0874166	0	0	0.204926	0.0814506	0	0	0.183067	0	0	0.019642	0.0600922	0	0	0.46186	0.452968	0.0715873	0	0.132601	0	0.117263	0.275595	0.397823	0.097835	0	0	0	0	0.519354	0.348382	0.0748444	0	0.503726	0.31082	0	0	0.196762	0.0399793	0.0598738	0.339143	0	0	0.0412831	0	0	0.0534618	0	0.178035	0	0.394262	0.326253	0.0664295	0.129258	0	0.580393	0.214633	0.0413422	0	0.232509	0.347845	0	0.344456	0	0.192367	0.361532	0	0.124092	0.610989	0	0.55196	0	0.0691155	0	0.949128	0	0	0.769722	0.197968	0.751528	0.167613	0	0.305688	0.0225723	0.274815	0.0886852	0	0.294915	0.379344	0	0.192983	0	0.147254	0.230507	0.372373	0	0	0.155723	0.128326	0.186769	0.236154	0.171327	0.220421	0.248586	0.163986	0.42959	0.334319	0	0	0	0.759301	0.443927	0.342229	0.489817	0.0653568	0.46454	0.135993	0.0264006	0.107226	0	0.698483	0.230921	0	0.0218267	0.451918	0	0.176222	0	0	0.382852	0.0438804	0.118376	0	0.279041	0.901854	0.412125	0	0.0638616	0.316661	0	0.691671	0	0.219195	0	0.111603	0.294211	0.810934	0.0243705	0.283482	0.168952	0.316067	1	0.325496	0.198608	0.530962	0	0.227423	0	0.332951	0.271343	0.0686025	0.632932	0.330335	0.467828	0.0573978	0.0583915	0.0786154	0.112064	0.176816	0	0.189768	0.264157	0.527155	0.171234	0	0.280047	0.339866	0	0.0122763	0	0.274864	0.199255	0.0627003	0.410216	0.211573	0.126642	0.635609	0.0966157	0	0	0.203974	0.193039	0	0.147422	0	0.149653	0.137393	0	0.0174669	0.0777536	0	0.883503	0.509301	0.35746	0	0.731616	0.405279	0	0.0363911	0.0449513	0.379104	0	0.372752	0.367742	0.405107	0.143486	0.201861	0.743159	0.479092	0.734547	0.0953419	0.58406	0	0.108013	0.02852	0	0.377061	0.677543	0.453284	0.576274	0.227949	0.0458371	0.292793	0.662729	0	0.359939	0.286419	0.380083	0	0.17122	0.113401	0.258721	0.0455048	0.40486	0.0392392	0	0.155597	0	0	0.429545	0.458654	0.0488155	0.542991	0.282975	0.80332	0.609603	0.541751	0.462065	0	0	0.458563	0	0.162933	0.0288253	0.263217	0.37983	0.221096	0.0401253	0.162225	0.888989	0.517168	0.043794	0.513218	0.172893	0	0.175284	0.249016	0.191104	0	0.0445619	0.448996	0.0261118	0	0.409335	0.0208463	0.153174	0	0.247177	0.292956	0.326694	0.526649	0	0.04519	0	0.474702	0.024958	0.282788	0	0.320864	0	0.301003	0.0616379	0	0	0.443152	0.268769	0	0	0.518826	0.877529	0.226523	0.221061	0.113029	0.0546618	0.375463	0.672633
CCNH	0	0.0260754	0.113534	0	0.183169	0.233875	0	0.204725	0.0348546	0.235675	0.759889	0.0581613	0.0560383	0	0.163785	0	0.111702	0.143807	0.200034	0.0878838	0.148901	0	0.0549848	0	0.0930356	0	0.13476	0	0	0.253167	0.0324952	0.767151	0	0.098867	0.304238	0	0.186807	0	0.444472	0	0.193816	0	0.38618	0	0.223274	0	0	0	0	0.0461547	0	0	0.145063	0	0	0	0.0518924	0.0344425	0	0.337187	0.472038	0	0	0.199909	0.0178478	0.160415	0.0729543	0.415628	0.203042	0.234916	0	0	0	0.393722	0.447552	0.317423	0	0.397844	0.217691	0	0.10688	0.289403	0.0812579	0.0877956	0.189498	0	0	0	0	0	0.0991912	0	0.202516	0	0.307006	0.53231	0.0376627	0.129067	0.122285	0.673611	0.11418	0	0	0.142586	0.114667	0	0.261988	0	0.226755	0.193086	0.0874218	0.293304	0.461785	0	0.454104	0.0258163	0.032915	0	0.929683	0	0	0.726796	0.122345	0.805265	0	0	0.296233	0.0342956	0.31135	0.147883	0	0.353292	0.199626	0	0.053268	0	0.19352	0.239919	0.433498	0	0.0919742	0.332865	0.114338	0.315522	0.400966	0.0602382	0.132445	0.232865	0.0723184	0.291079	0.410082	0	0	0	0.795565	0.463561	0.292602	0.425235	0.0632292	0.276797	0.0610549	0.0396429	0.131546	0	0.480892	0.239951	0	0	0.567822	0	0.214747	0	0.116475	0.508597	0	0.112687	0.0508134	0.232705	0.921925	0.338439	0	0.0740537	0.291407	0.0402197	0.735333	0	0.078842	0	0	0.36533	0.87234	0	0.437013	0.288931	0.292508	0.324776	1	0.108302	0.463562	0	0.238252	0	0.496543	0.134258	0.0365369	0.823298	0.20562	0.354084	0.255059	0.0874729	0.0690235	0.1857	0.166014	0	0.21587	0.285315	0.691463	0.0831341	0	0.304694	0.606693	0	0.105541	0	0.461234	0.233328	0.0671311	0.265424	0.330287	0.200266	0.664252	0	0	0	0.174042	0.0660155	0.202365	0.242691	0	0	0.22176	0.0971673	0.0922752	0.159156	0	0.635812	0.611536	0.262522	0	0.721652	0.298066	0	0.0616651	0.111677	0.359567	0.0479804	0.372927	0.450343	0.477789	0.146618	0.0999794	0.63952	0.387953	0.744016	0.145955	0.52778	0	0.112687	0	0	0.282745	0.629417	0.90002	0.56742	0.204452	0.0279708	0.0656738	0.415815	0	0.437888	0.385837	0.499712	0	0.18614	0.0589711	0.154363	0	0.22869	0	0	0.081137	0	0.0433621	0.414132	0.404059	0.102952	0.561701	0.08388	0.807784	0.552539	0.556715	0.271227	0	0	0.294526	0	0.138486	0	0.237248	0.284171	0.205439	0	0.129294	0.909273	0.465782	0.0750298	0.427296	0.18089	0	0.158238	0.107325	0.102761	0	0.023309	0.49705	0.034757	0	0.39398	0	0.0585717	0	0.27196	0.318148	0.331294	0.580191	0.0266752	0	0.0443354	0.561672	0.0684839	0.200182	0	0.21682	0	0.491867	0.0612374	0	0.0585829	0.473307	0.461756	0	0	0.524862	0.71584	0.153098	0.218275	0.0997443	0.0591899	0.368391	0.480609
POU2F2	0	0	0.072752	0	0.0154251	0.337294	0	0.343177	0	0.177252	0.674195	0	0.466214	0	0.217581	0	0.0520206	0	0.145872	0.186452	0.172453	0	0	0	0.0944484	0	0.265754	0	0	0.422092	0.0367127	0.871232	0	0.0550649	0.359477	0	0.156482	0	0.442437	0	0.0962104	0	0.564884	0	0.332544	0	0	0	0.319421	0.0550837	0	0	0.137144	0	0	0	0.161967	0.0304447	0	0.465743	0.410765	0	0	0.129541	0.0317516	0.124625	0.210403	0.482151	0.0171413	0.0232476	0	0.0318857	0	0.559407	0.337537	0.226526	0	0.549336	0.199897	0	0.0456313	0.155462	0.108979	0.0629121	0.247898	0	0	0.0372962	0	0	0.0565672	0	0.186132	0	0.389652	0.310044	0	0	0.0198774	0.575642	0.373845	0	0	0.148669	0.18865	0	0.199359	0	0.21055	0.38931	0.0709857	0.172387	0.542242	0	0.326968	0.0502847	0.0296333	0	0.995817	0	0	0.779254	0.0357332	0.750278	0	0	0.281956	0.0386819	0.307292	0.120662	0	0.26052	0.232197	0	0.0409917	0.0536937	0.0889987	0.35449	0.411107	0	0.334495	0.40989	0.131193	0.25497	0.282641	0.0486534	0.13198	0.0835983	0.0933546	0.512342	0.482298	0	0	0	0.780759	0.468393	0.395052	0.418728	0.101632	0.23261	0.0323222	0	0.0929753	0	0.560445	0.279003	0	0	0.482257	0.0182075	0.331877	0	0.0704057	0.502377	0.0791284	0.111263	0.0541385	0.143375	0.899498	0.535728	0	0.0453707	0.357014	0.0536571	0.553196	0	0.103904	0	0	0.299041	0.851597	0.0993996	0.230084	0.245001	0.364877	0.490343	0.390195	1	0.485134	0	0.231295	0	0.478334	0.186157	0.0152929	0.724739	0.521895	0.51275	0.136592	0	0.0956096	0.201026	0.170978	0	0.903191	0.46651	0.564431	0.266501	0	0.247066	0.221131	0	0.0902799	0	0.290053	0.210036	0.0543752	0.383249	0.185393	0.165932	0.461208	0.215285	0.0405726	0	0.0649625	0.212045	0.158114	0.398482	0	0.104933	0.130943	0.0213896	0.0713395	0.196853	0	0.739547	0.737503	0.18615	0	0.756744	0.151411	0	0.34503	0.0815966	0.478906	0.0264753	0.431367	0.37486	0.324446	0.345213	0.193527	0.531468	0.484508	0.678281	0.0684116	0.570992	0	0.00879292	0.105615	0	0.140632	0.55079	0.358648	0.512102	0.219003	0.0392881	0.359637	0.453342	0	0.449379	0.519758	0.32033	0	0.185779	0.166159	0.201699	0.0679373	0.401593	0	0	0.123222	0	0.138891	0.368104	0.237201	0.0533891	0.3451	0.19079	0.861847	0.54276	0.599722	0.488248	0	0	0.332393	0	0.187644	0.0797266	0.21882	0.195051	0.265108	0.0375173	0.164155	0.953853	0.435023	0	0.376595	0.192876	0	0.196994	0.100031	0.199003	0	0	0.369831	0.156943	0	0.415003	0.0350326	0.0168093	0	0.361761	0.277397	0.211607	0.444223	0	0	0.188887	0.648543	0.0213998	0.239338	0	0.331453	0	0.315281	0.104161	0	0	0.433037	0.308265	0	0	0.528204	0.747692	0.400162	0.346696	0.0838728	0.259298	0.146238	0.511117
PQBP1	0	0.0147761	0.0761346	0.024309	0.114602	0.270365	0	0.469127	0	0.276838	0.657482	0	0	0	0.236992	0.0178018	0.141677	0.0524797	0.225326	0.150154	0.15459	0	0	0.0134178	0.10357	0	0.0743992	0	0	0.263895	0.0500556	0.764119	0.040149	0.0949173	0.449231	0	0.239693	0	0.434868	0	0.0867045	0	0.555373	0	0.271024	0	0.0166397	0	0.0724762	0.0298437	0	0	0.26196	0	0.0518749	0	0.146893	0.158697	0	0.445902	0.359815	0.0348893	0	0.249697	0.00875371	0.222986	0.150631	0.46633	0.10467	0.0313224	0	0	0	0.249934	0.303195	0.276539	0	0.364712	0.0834878	0	0.0115961	0.204907	0.180531	0.0268957	0.219125	0	0	0.0509786	0	0	0.14211	0	0.23368	0	0.24824	0.51677	0	0.0521371	0.0693855	0.664291	0.260793	0	0.0154175	0.136384	0.273788	0	0.363202	0.0413264	0.15407	0.245213	0	0.257911	0.46149	0	0.582056	0	0.0297811	0	0.920744	0	0	0.803036	0.0112556	0.71943	0	0	0.362614	0.0945656	0.24642	0.107524	0	0.314094	0.362651	0	0.0288296	0.0196539	0.181132	0.353743	0.546938	0	0.069088	0.363198	0.20057	0.356407	0.227565	0.119938	0.16329	0.244852	0.0960595	0.353732	0.453942	0	0	0.201817	0.702297	0.352899	0.528841	0.449275	0.0313714	0.210759	0.0253927	0.0220626	0.181486	0	0.743514	0.133052	0	0.0123022	0.571959	0	0.238658	0	0.0139664	0.507442	0	0.0304667	0.0317014	0.188017	0.8972	0.44715	0	0.0691289	0.218448	0.0258024	0.521384	0	0.122704	0	0.223241	0.366353	0.751087	0.0168008	0.390911	0.190612	0.400945	0.584721	0.378984	0.0518037	1	0	0.250801	0	0.420036	0.373895	0.0113847	0.722061	0.258301	0.493124	0.0303092	0.0534854	0.0938529	0.23439	0.263755	0	0	0.266763	0.51645	0.164718	0	0.133952	0.410378	0	0.151399	0	0.308129	0.228863	0.0488876	0.480725	0.297787	0.219859	0.635895	0.102115	0.0746841	0	0.191962	0.210574	0	0.295579	0.0303562	0.127628	0.315541	0.0394591	0.0379254	0.258442	0	0.709048	0.526953	0.232881	0	0.72131	0.305339	0.0204741	0.195538	0.0961628	0.340472	0	0.394771	0.433968	0.300696	0.0945311	0.169678	0.618066	0.637248	0.711179	0.236891	0.442258	0.0124494	0.0860607	0.0179815	0	0.202335	0.646975	0.739753	0.617436	0.209321	0.0443951	0.125278	0.384195	0	0.481706	0.412306	0.559752	0	0.184512	0.152113	0.200741	0.0229359	0.391242	0.0371685	0	0.206406	0	0	0.492628	0.488489	0	0.397492	0.0740168	0.825053	0.498182	0.596118	0.416658	0	0	0.5291	0	0.177781	0.0222192	0.373806	0.382909	0.186485	0	0.194619	0.876812	0.438571	0.088947	0.39176	0.0689341	0	0.119678	0.103152	0.24061	0	0.0774954	0.485113	0.174366	0	0.349988	0.0750254	0.165053	0	0.199279	0.319941	0.225145	0.480485	0.0162821	0	0.0386543	0.744071	0.0330996	0.0122811	0	0.334841	0	0.313326	0.150526	0	0.107802	0.423761	0.388232	0	0	0.406637	0.736852	0.100806	0.171654	0.0604963	0.0925906	0.270099	0.444187
DLX5	0	0.0908234	0.104227	0	0.0802662	0.17729	0	0.220754	0	0.109704	0.533392	0.237443	0	0	0.1717	0.0355258	0	0.0398319	0.0856881	0.0335342	0.0890823	0	0.0366714	0.0235008	0.206152	0	0.113632	0	0	0.329918	0.079903	0.758535	0.0640443	0.0695405	0.599638	0	0.155741	0	0.405402	0	0.109561	0.0269518	0.572523	0.012841	0.525909	0.035465	0	0	0.698975	0	0	0	0.110706	0	0.0261914	0.02034	0.0574018	0.0854786	0	0.44032	0.463293	0	0	0.260114	0	0.0606991	0.269321	0.491915	0.124222	0	0.030104	0.0250841	0	0.493128	0.172854	0.20092	0	0.471775	0.295414	0	0.0141792	0.214779	0.0352041	0.0722857	0.27158	0	0.0386096	0.0392912	0	0	0.172072	0	0.198729	0	0.366188	0.512045	0	0	0.0337589	0.843583	0.217515	0	0	0.132282	0.0842362	0.0242062	0.253277	0	0.313518	0.283897	0.11635	0.252461	0.748927	0	0.391694	0	0.0182601	0	0.907857	0	0	0.734026	0.0728533	0.718274	0	0	0.273656	0.0285177	0.261884	0.085857	0	0.406615	0.260597	0	0.131553	0.0344961	0.0710005	0.231194	0.54716	0	0	0.172847	0.180116	0.406558	0.19646	0.0258967	0.160778	0.0544675	0.205604	0.456385	0.344612	0	0	0.159482	0.712092	0.360765	0.395609	0.338725	0.0821029	0.242483	0.0686506	0.0440287	0.0942725	0.037244	0.282662	0.348332	0	0.0388975	0.313511	0	0.175239	0	0.0706221	0.502541	0	0.052431	0.0420493	0.138902	0.894895	0.308429	0	0.0230482	0.187488	0	0.461549	0.0157043	0.0572693	0	0.061007	0.260776	0.723034	0.0447968	0.376466	0.251129	0.323437	0.366158	0.366833	0.220023	0.511467	1	0.251318	0	0.349361	0.154043	0.0551047	0.833031	0.214054	0.375209	0.160399	0.0380821	0.114161	0.205722	0.187583	0	0	0.18954	0.504672	0.118292	0	0.181849	0.23957	0	0.105949	0	0.46164	0.345761	0.120244	0.32107	0.362235	0.186028	0.607709	0.0423238	0	0	0.0493743	0.156759	0.174852	0.423206	0	0.147607	0.176581	0.0494489	0.0205201	0.0884169	0	0.710711	0.485573	0.17086	0	0.650005	0.264196	0	0	0.0287227	0.251183	0.0174878	0.343875	0.425997	0.362836	0.0799444	0.244244	0.747672	0.467016	0.88197	0.0285526	0.485706	0.0134155	0.0818144	0.0629283	0.0237124	0.567861	0.85091	0.319402	0.547561	0.180293	0.0385599	0.102959	0.353648	0	0.366	0.45585	0.510356	0	0.24439	0.127186	0.0955646	0.0311782	0.467788	0.0593567	0	0	0	0	0.351895	0.3898	0	0.354886	0.137085	0.921643	0.591891	0.528839	0.415143	0	0.026939	0.448123	0	0.163819	0.0741107	0.175102	0.148221	0.22384	0.0173177	0.113627	0.990204	0.404513	0.0376626	0.350756	0.128571	0	0.147087	0.195086	0.419403	0.0322635	0	0.501505	0.232187	0.040739	0.388481	0.0210327	0	0	0.197839	0.399523	0.286032	0.398832	0	0	0.065337	0.641086	0.072164	0.150799	0	0.317399	0	0.228954	0.0745238	0	0.103718	0.366259	0.38225	0	0	0.460718	0.61089	0.172385	0.257221	0.118824	0.0637627	0.0266102	0.571699
CD3EAP	0	0.019946	0.102566	0.042564	0.0555822	0.363093	0	0.255743	0	0.173357	0.710308	0.257394	0	0	0.167418	0	0.051605	0.0716888	0.127154	0.122693	0.0804442	0	0	0	0.156869	0	0.158354	0	0	0.411372	0.0137379	0.798765	0.131198	0.0535291	0.401657	0	0.193206	0	0.347869	0	0.0686567	0	0.474751	0	0.517852	0	0	0.024481	0.24121	0.0337414	0	0	0.104346	0.0127103	0	0.048516	0.100768	0.0137729	0	0.489454	0.407703	0	0	0.325482	0.030519	0.152669	0.12723	0.444518	0.047002	0.0163848	0	0	0	0.282855	0.344462	0.118014	0	0.577614	0.179884	0	0.0586197	0.139684	0.309764	0.0387647	0.242965	0	0	0.149518	0	0	0.10133	0	0.186759	0.0181242	0.327968	0.676839	0	0.112887	0.0140241	0.632023	0.292737	0.035086	0	0.145802	0.270624	0.0325592	0.248621	0	0.329204	0.472212	0.0521659	0.269348	0.548674	0	0.643699	0.0246699	0.111879	0	0.937568	0	0	0.783888	0.0925376	0.825403	0.0744915	0	0.292543	0.0706441	0.260592	0.110297	0	0.257857	0.341049	0	0.0814757	0.0298345	0.161941	0.231693	0.404436	0	0	0.30495	0.120389	0.380954	0.340807	0	0.221489	0.29057	0.166169	0.28357	0.509063	0	0	0.167319	0.730058	0.271902	0.428268	0.410457	0.117474	0.261839	0.0930381	0.0176523	0.167632	0	0.479647	0.139202	0	0.0111432	0.47382	0	0.227203	0	0.105892	0.44074	0.0201831	0.0332381	0.0263919	0.178842	0.907334	0.468427	0	0.0502939	0.308137	0.00919055	0.646167	0	0.0377927	0.0323864	0.102442	0.285457	0.743849	0.0498172	0.325918	0.209031	0.251407	0.593443	0.327471	0.0890875	0.492744	0	1	0	0.387249	0.251023	0.0704453	0.649949	0.307279	0.363917	0.152902	0.0431526	0.0160016	0.162749	0.18919	0	0	0.397033	0.64021	0.279684	0	0.180476	0.435027	0	0.0437629	0	0.255242	0.368433	0.171443	0.561275	0.357947	0.173042	0.431075	0.139461	0.0388209	0	0.107169	0.183125	0.088273	0.305869	0.0332972	0	0.142874	0.0182714	0	0.166437	0	0.743694	0.655835	0.174534	0	0.710315	0.341438	0.0330791	0.191052	0.159847	0.537188	0	0.468498	0.452172	0.288437	0.254564	0.129856	0.732066	0.361505	0.749292	0.0804748	0.406085	0	0.0497211	0.113875	0	0.288814	0.66396	0.54116	0.577189	0.267343	0.0436127	0.304978	0.591381	0	0.400612	0.420361	0.475497	0	0.157952	0.133213	0.264151	0.0508626	0.34234	0.048552	0	0.103838	0	0	0.406649	0.272337	0.0437203	0.45995	0.377565	0.80655	0.495911	0.612982	0.395934	0	0	0.33899	0	0.118301	0.0256695	0.308354	0.225091	0.237892	0	0.183394	0.886404	0.360424	0.0179195	0.329105	0.122135	0	0.113591	0.014805	0.0649991	0	0.0554802	0.591189	0.0944833	0	0.347389	0.0312236	0.0253571	0	0.124655	0.322165	0.279802	0.49175	0.0260913	0	0	0.504208	0.0419841	0.158553	0	0.392193	0	0.275443	0.0362437	0	0	0.418451	0.350233	0	0	0.505367	0.591086	0.278602	0.371399	0.130639	0.0600822	0.272873	0.494512
ZNF683	0	0.115741	0.262101	0	0.137825	0.318582	0	0.228615	0	0.171602	0.459585	0	0.0570385	0	0.18778	0	0.0390877	0.117311	0.135543	0.138959	0.0426237	0	0.0244583	0	0.203661	0	0.054869	0	0	0.104074	0.0409921	0.694918	0.0414286	0.129066	0.261567	0	0.14903	0	0.532515	0	0.104484	0	0.525384	0	0.340303	0	0	0.0264589	0.259146	0	0	0	0.0965	0	0	0.0165282	0.139235	0	0	0.26841	0.364257	0	0	0.222745	0	0.0326807	0.104361	0.346273	0.112874	0.0591126	0	0.0593727	0	0.41203	0.244273	0.0182516	0	0.366428	0.149627	0	0	0.230941	0.285802	0.0740689	0.326191	0	0.0440919	0.136548	0	0	0.109782	0	0.204031	0	0.263877	0.569221	0	0.16708	0.112768	0.589982	0.219664	0	0.0259844	0.059725	0.260576	0	0.384964	0	0.33663	0.337763	0.0255251	0.207486	0.871775	0	0.446217	0	0.0461486	0	0.933795	0	0	0.803962	0.0844901	0.748612	0	0.0704751	0.458305	0.100925	0.207686	0.1566	0	0.230001	0.182692	0	0.143421	0	0.0703858	0.16544	0.621773	0	0	0.233281	0.109442	0.248602	0.258252	0.0239264	0.214576	0.208175	0.0955074	0.539743	0.397093	0	0	0	0.690105	0.428047	0.386252	0.433821	0.110596	0.450804	0.0342985	0.0388596	0.102337	0	0.398764	0.15993	0	0.0176072	0.51765	0	0.37014	0	0.0614735	0.421977	0.0311516	0	0	0.236609	0.944991	0.315617	0	0.0571535	0.245116	0	0.654797	0	0.25442	0	0.0788737	0.157083	0.710003	0.0231398	0.268142	0.200662	0.182062	0.361431	0.481184	0.081424	0.524814	0	0.189107	1	0.527524	0.0527163	0.0355551	0.673835	0.241431	0.282712	0.0507395	0.0471403	0.0811273	0.224116	0.232237	0	0	0.262149	0.508625	0.319113	0	0.239177	0.379959	0	0.0569305	0	0.458938	0.147588	0.133167	0.521751	0.164171	0.188108	0.760807	0.0580602	0	0	0.146475	0.203789	0	0.374538	0	0	0.200007	0.0641806	0.0867121	0.0403093	0	0.712569	0.461244	0.199036	0	0.629962	0.170165	0.0457142	0	0.0966583	0.459705	0.0132567	0.341481	0.478714	0.526687	0.040748	0.0576796	0.533913	0.311163	0.702052	0.138591	0.606241	0	0.0708953	0	0.0460572	0.322559	0.716513	0.667454	0.65303	0.181229	0.101246	0.128523	0.513119	0	0.330037	0.404385	0.230259	0	0.240365	0.0443769	0.0785513	0.0483185	0.271867	0.0644609	0	0.0600887	0	0	0.362715	0.375299	0.0507843	0.504305	0.130887	0.822506	0.420908	0.571101	0.319535	0	0	0.477935	0	0.245207	0	0.262682	0.275376	0.107408	0.0288679	0.187018	0.913205	0.532059	0.0555512	0.34756	0.113545	0	0.282596	0.0861454	0.054913	0	0.0818326	0.424115	0	0	0.195662	0.0555755	0.0842127	0	0.206531	0.25729	0.0571451	0.509439	0	0	0.0373451	0.833343	0.0371883	0.15795	0.293046	0.357866	0	0.0738952	0.0611417	0	0.0716513	0.515772	0.328633	0	0	0.271356	0.518475	0.173728	0.152883	0.0824747	0.385674	0.133025	0.579936
PRIM1	0	0.0213272	0.0356847	0	0.124067	0.388104	0	0.291742	0	0.240755	0.740224	0.252525	0.0494187	0	0.247479	0	0.0521525	0.0273315	0.249245	0.0865761	0.096058	0.0177136	0	0	0.127575	0	0.238086	0	0.0195457	0.28502	0	0.780009	0	0.162917	0.433657	0	0.175215	0	0.325511	0	0.0603518	0	0.560727	0.0171635	0.325759	0.0266523	0	0	0.144566	0	0	0	0.0462647	0	0	0	0.159375	0.0286268	0	0.429315	0.41179	0	0	0.200577	0	0.0738427	0.224938	0.443677	0	0	0	0	0	0.338279	0.213637	0.146432	0	0.49435	0.232971	0	0.0111857	0.116849	0.0959901	0.0769137	0.16069	0	0	0.0859808	0	0	0.1059	0	0.176022	0	0.285302	0.520864	0	0.0892188	0.0552408	0.485981	0.326344	0	0	0.217204	0.12218	0	0.167946	0	0.286184	0.178138	0.115838	0.26108	0.72104	0	0.430571	0.0205734	0.0210012	0	0.966471	0	0	0.774283	0.0820666	0.71338	0	0	0.241633	0.0200963	0.31348	0.140961	0	0.264947	0.391839	0	0.0817398	0.0172623	0.161541	0.215674	0.538968	0	0	0.262538	0.152352	0.364616	0.333709	0.101493	0.141857	0.328379	0.087129	0.326843	0.535126	0	0	0	0.772885	0.385081	0.511745	0.558395	0.0997397	0.0927522	0.126202	0.0608737	0.101898	0	0.797775	0.0369386	0	0.0290582	0.373075	0	0.188338	0	0	0.574946	0	0.0685461	0.0145103	0.152698	0.905425	0.417032	0	0.0363729	0.136512	0.0137713	0.566671	0	0.0963909	0.0144474	0.0978589	0.112334	0.742767	0.0420034	0.295351	0.134749	0.347551	0.445076	0.379283	0.0506594	0.433991	0	0.22759	0	1	0.237646	0.09007	0.679148	0.313596	0.695096	0.185701	0.0209227	0.113081	0.164369	0.168286	0	0.220425	0.369358	0.47669	0.207083	0	0.20984	0.280309	0	0.0336964	0	0.301385	0.301747	0.148884	0.27112	0.218962	0.171476	0.606697	0.0465504	0.0395937	0	0.129673	0.239857	0.0659248	0.278775	0	0.0231212	0.249309	0	0.0431007	0.112865	0	0.609385	0.554106	0.15735	0	0.68317	0.266618	0	0.0952628	0.188373	0.397923	0	0.414882	0.363686	0.361442	0.177407	0.130943	0.613401	0.355928	0.742615	0.0847253	0.646583	0	0.0259972	0.108828	0	0.167564	0.669311	0.497682	0.488292	0.215304	0.0757719	0.25647	0.454416	0	0.35987	0.303704	0.354316	0	0.244517	0.132327	0.206198	0	0.301583	0.0333564	0	0	0.0191335	0.0335949	0.36923	0.284852	0	0.486748	0.382473	0.768882	0.426254	0.643744	0.155458	0	0	0.485872	0	0.113889	0	0.345522	0.366142	0.224646	0.0257742	0.143058	0.897243	0.422497	0.0720544	0.431743	0.0849399	0	0.187598	0.104784	0.168942	0	0.0182429	0.438624	0.163674	0	0.314144	0.0543354	0.0775249	0	0.179281	0.218218	0.268085	0.504797	0	0	0	0.694929	0.0348894	0.119285	0.177179	0.349488	0	0.193691	0.102666	0	0.0488025	0.302531	0.212369	0	0	0.391871	0.438922	0.14893	0.0624375	0.0463676	0.197139	0.19084	0.574922
ZNF746	0	0.059555	0.0820233	0	0.222152	0.247864	0	0.350182	0	0.121305	0.491724	0.190405	0.0624271	0	0.261129	0.0350586	0.0754768	0.0588042	0.285369	0.0113114	0.0634901	0	0.0146094	0	0.12806	0	0.213398	0	0.0329622	0.287476	0.0160667	0.742277	0	0.129267	0.455115	0	0.255929	0	0.324324	0	0.167553	0	0.577357	0	0.404546	0	0.0246689	0	0.0155204	0.114551	0	0	0.0773283	0	0	0	0.196321	0.0529025	0	0.387871	0.440301	0	0	0.302091	0.0835094	0.137811	0.164739	0.353773	0.0317628	0.052366	0	0	0	0.539745	0.337518	0.247496	0	0.50294	0.110861	0.00637976	0.0625011	0.173931	0.295551	0.0377142	0.361316	0	0.0453139	0.21595	0	0	0.115683	0	0.0406861	0	0.344663	0.275781	0	0.0611926	0.0460616	0.514254	0.334817	0	0	0.185577	0.119408	0	0.381515	0	0.263374	0.353392	0.061832	0.304075	0.577804	0	0.251115	0.0238274	0.0321709	0	0.931865	0	0	0.801916	0.0791581	0.878361	0	0	0.287031	0.00959919	0.313218	0.209949	0	0.326168	0.328139	0	0.148431	0.00871113	0.146331	0.678956	0.492171	0	0.0635868	0.227179	0.0451114	0.354596	0.344807	0.153106	0.204815	0.0459832	0.0627929	0.354217	1	0	0	0	0.739116	0.384373	0.446705	0.635376	0.0517837	0.119008	0.122558	0.0402334	0.319426	0	0.621084	0.170894	0	0.00671503	0.724319	0	0.177825	0	0	0.606912	0	0	0.0831303	0.771476	0.937908	0.560043	0	0.0584582	0.568832	0.0247719	0.751151	0	0.048566	0	0.270352	0.457139	0.796009	0.0499359	0.26982	0.165008	0.169	0.419152	0.336403	0.135153	0.445769	0	0.165814	0	0.362792	1	0.0212904	0.741438	0.406489	0.343784	0.165313	0.0497455	0.0312989	0.179942	0.125182	0	0.249334	0.285143	0.489884	0.272983	0	0.112952	0.206536	0	0.0191054	0	0.192179	0.362545	0.151638	0.601854	0.140361	0.27182	0.47427	0.234261	0	0	0.104981	0.121719	0.168422	0.134082	0	0.128494	0	0.0215385	0.0253784	0.297089	0	0.758583	0.318073	0.259952	0	0.789285	0.0877445	0	0.0606949	0.101984	0.420379	0	0.39854	0.835894	0.741505	0.212312	0.208682	1	0.0756074	0.434797	0	0.497936	0	0.0207384	0.139468	0	0.606277	0.555295	0.626832	0.569697	0.158002	0.0104567	0.216809	0.418792	0	0.304999	0.464789	0.556861	0	0.299114	0.0693533	0.237406	0.0169127	0.293856	0.1248	0	0	0	0.098875	0.336983	0.353298	0.174533	0.538223	0.0875574	0.842128	0.659791	0.722087	0.742984	0	0	0.331428	0	0.225672	0.139264	0.372584	0.28121	0.202348	0	0.131884	0.888003	0.436569	0.0150491	0.363192	0.0350001	0.0315351	0.165783	0.126731	0.331709	0	0	0.321316	0.033664	0	0.352965	0	0.17408	0	0.173784	0.456319	0.258608	1	0	0	0	0.479686	0.0262962	0.141943	0	0.463164	0	0.0683324	0.0170177	0	0.0353678	0.425982	0.321383	0	0	0.423818	0.514167	0.207375	0.365825	0.0861146	0.195681	0.096021	0.597844
TFCP2L1	0	0	0.0737873	0	0.108949	0.322881	0	0.503066	0	0.152487	0.57564	0.139668	0	0	0.11298	0	0.166817	0	0.090317	0.167387	0.171163	0	0.0295328	0.0420955	0.108729	0	0.422946	0	0	0.129622	0	0.67828	0.135489	0.25194	0.386793	0	0.200565	0	0.251813	0	0.180561	0	0.392647	0	0.52334	0	0.042146	0	0.0789597	0.114249	0	0	0.12965	0	0	0	0.107533	0.045665	0	0.632737	0.488427	0	0	0.240489	0	0.150268	0.154322	0.480007	0.140151	0	0.0415113	0.0385327	0	0.639024	0.408006	0.407202	0	0.571776	0.0800098	0	0	0.122724	0.140825	0.134639	0.151064	0	0	0.0601812	0	0	0.045881	0	0.151369	0	0.318555	0.245829	0.102085	0.194754	0	0.722404	0.449964	0	0	0.218465	0.335307	0	0.204298	0.0253918	0.324938	0.414052	0.183594	0.251646	0.59201	0	0.383187	0	0.032249	0	0.911058	0	0	0.708397	0.183635	0.678501	0	0	0.21238	0	0.190799	0.262085	0	0.238994	0.286198	0	0.188597	0	0.128155	0.511399	0.466095	0	0	0.229208	0.0445984	0.589751	0.225771	0	0.296805	0.164335	0.0640464	0.316869	0.318261	0	0	0	0.728504	0.427328	0.532108	0.24491	0.041544	0.327517	0.565292	0.196486	0.0656322	0.069741	0.661081	0.09458	0	0	0.475423	0	0.118302	0	0.112251	0.51828	0	0.0306264	0.0847182	0.174966	0.900349	0.613178	0	0.098391	0.297838	0	0.486731	0.0225152	0.280031	0	0.33068	0.323357	0.78195	0	0.257849	0.183734	0.11135	0.460905	0.391476	0.165027	0.593577	0	0.289833	0	0.447074	0.247362	1	0.380837	0.555231	0.463515	0.130325	0.0500386	0.0672636	0.235621	0.297898	0	0	0.332244	0.628956	0.17232	0	0.368348	0.457598	0	0.0844768	0	0.444799	0.216181	0.196423	0.501523	0.170739	0.222897	0.666985	0.304324	0	0	0.120372	0.202165	0.0858309	0.202811	0	0	0.201139	0.0974261	0.0491241	0.198901	0	0.733017	0.456127	0.252439	0	0.738487	0.220732	0	0.0562376	0.0926754	0.365577	0	0.619947	0.354003	0.328755	0.0560649	0.202084	0.528325	0.602427	0.833797	0.136482	0.567169	0.0198476	0.0431039	0.0816615	0	0.0848835	0.498842	0.487895	0.546326	0.176758	0.0336162	0.421784	0.464553	0	0.284267	0.565892	0.522347	0	0.152437	0.123568	0.270468	0.0966045	0.330768	0	0	0.0736722	0	0	0.214761	0.420403	0	0.469713	0.19475	0.898142	0.273726	0.523525	0.330824	0	0	0.425241	0	0.275499	0.0610892	0.364726	0.418507	0.097136	0	0.205893	0.852408	0.331721	0	0.409849	0.106039	0	0.0404224	0.129522	0.133042	0	0	0.411913	0.279855	0	0.268823	0	0.134807	0	0.247931	0.170845	0.305259	0.522525	0	0	0.0913408	0.667535	0.0122592	0.0769841	0	0.274831	0	0.22748	0.110558	0	0.0652339	0.446652	0.362881	0	0	0.508651	0.700056	0.144395	0.173046	0.091892	0.180967	0.229828	0.383683
TEAD2	0	0.0568958	0.195693	0	0.332759	0.34006	0	0.540286	0	0.264346	0.719603	0.131281	0	0	0.308213	0	0.0903313	0.0430827	0.133943	0.110903	0.0497342	0	0.0197772	0.111356	0.107376	0	0.147871	0	0	0.179024	0.0447044	0.79075	0	0.0494733	0.267381	0	0.177982	0	0.380197	0	0.0651796	0	0.46909	0	0.597673	0	0.0329768	0	0.187929	0	0	0	0.0870442	0	0	0	0.226457	0	0	0.310433	0.311579	0	0	0.260049	0.0389987	0.051754	0.280202	0.444033	0.112891	0.0378343	0	0.0265858	0	0.426273	0.244961	0.0882941	0	0.509481	0.0910092	0	0.0640206	0.184716	0.103397	0.1282	0.131302	0	0	0	0	0	0.0916665	0	0.280117	0	0.249134	0.235111	0	0.182102	0.0842685	0.472292	0.343817	0.0860598	0	0.280596	0.35401	0.0381653	0.412894	0	0.205845	0.0953443	0.216403	0.149112	0.36214	0	0.565089	0.0224314	0	0	0.914151	0	0	0.863412	0.0681827	0.783722	0	0	0.275472	0	0.277158	0.0380644	0	0.230773	0.318653	0	0.0896862	0.0193218	0.049001	0.204734	0.393431	0	0	0.258005	0.135798	0.165252	0.299211	0.163033	0.26581	0.180088	0.185155	0.38806	0.368059	0	0	0	0.686461	0.412229	0.419197	0.395245	0.124248	0.13194	0.070466	0	0.17309	0	0.38112	0.135051	0	0.020146	0.371017	0	0.245308	0	0	0.383146	0	0.163936	0	0.341261	0.903163	0.222623	0	0.0691713	0.21256	0	0.684453	0.0330649	0.266551	0	0.303543	0.108441	0.833911	0	0.332282	0.140287	0.400222	0.62364	0.404804	0.116459	0.475257	0	0.300593	0	0.339561	0.14428	0.0150224	1	0.233828	0.364978	0.0399715	0.0376492	0.0330523	0.260106	0.180546	0	0.225665	0.238795	0.58288	0.201213	0	0.21851	0.460473	0	0.0762462	0	0.227223	0.149628	0.133891	0.469418	0.433734	0.306259	0.633254	0.0586686	0.0484634	0	0.194445	0.152926	0.155828	0.218594	0	0.080654	0.0938539	0.0527078	0.0217486	0.049241	0	0.887513	0.679163	0.267299	0	0.679239	0.137345	0.0231146	0	0.0621332	0.767147	0.0145337	0.334906	0.572823	0.465321	0.129089	0.210737	0.631172	0.610874	0.730307	0.0491054	0.535486	0	0.0424153	0.0478672	0.0212775	0.19014	0.517015	0.321048	0.574366	0.153186	0.016957	0.331296	0.407265	0	0.372723	0.276506	0.361759	0	0.189193	0.185893	0.362657	0.0529835	0.277029	0.0369107	0	0.167355	0	0	0.503699	0.370227	0	0.628665	0.0688611	0.880372	0.399286	0.632373	0.339905	0	0	0.5209	0	0.14081	0.0350148	0.202436	0.338045	0.219593	0.0607464	0.127779	0.874215	0.573078	0	0.266116	0.147043	0.0255686	0.0531311	0.131721	0.14375	0	0	0.593496	0.108564	0	0.177463	0	0.1469	0	0.126041	0.333689	0.488889	0.393041	0	0	0.0329381	0.819352	0.0381701	0.0960026	0	0.25572	0	0.0991161	0.039659	0	0	0.410725	0.309186	0	0	0.48345	0.552207	0.0843367	0.294981	0.105117	0.0615633	0.411382	0.501467
GTF2H4	0	0.0117686	0.0452009	0	0.213059	0.34823	0	0.433099	0	0.262434	0.78976	0.133329	0	0	0.215364	0.0233414	0.0427349	0	0.206659	0.0808321	0.177981	0	0.0243014	0	0.17237	0	0.373209	0	0	0.424344	0	0.838232	0.0679444	0.11238	0.408281	0	0.198469	0.0147423	0.473822	0	0.115884	0	0.504976	0	0.451222	0.100541	0	0	0.149632	0.0510885	0	0	0.0903397	0.0295959	0.0270695	0	0.0663784	0.0628935	0	0.402788	0.509303	0.0506913	0	0.390518	0.0495421	0.125258	0.146495	0.291257	0.0996858	0.152597	0	0.0317418	0	0.727867	0.399201	0.143331	0	0.408848	0.133733	0	0.0741705	0.205711	0.0710933	0.0937774	0.213616	0	0	0.112494	0	0	0.164169	0	0.200739	0	0.378126	0.235559	0	0.112856	0.0855382	0.526498	0.322203	0	0	0.185445	0.0537068	0	0.331692	0	0.199399	0.623877	0.0385861	0.200709	0.454468	0	0.675881	0.048993	0	0	0.935882	0	0	0.757968	0.175138	0.788832	0	0	0.321069	0.0186241	0.37823	0.21728	0	0.273569	0.357505	0	0.0718877	0.0150108	0.153023	0.203839	0.541236	0	0	0.258903	0.216853	0.236668	0.288539	0	0.151524	0.190857	0.168924	0.291425	0.341677	0	0	0.157522	0.745405	0.395958	0.410521	0.539475	0.15281	0.213153	0.0144061	0.0547551	0.201156	0.0242594	0.214547	0.221044	0	0	0.566624	0	0.285521	0	0.0890972	0.513358	0	0.0230734	0.0671565	0.175718	0.925157	0.268667	0	0.00982095	0.209141	0	0.400288	0	0.0737679	0	0.202432	0.156479	0.825501	0.0228309	0.240322	0.252294	0.191807	0.678797	0.38684	0.127687	0.540212	0	0.219951	0	0.345241	0.0808215	0.0496806	0.613361	1	0.37443	0.133939	0.0696347	0.0407883	0.128217	0.251312	0	0.331127	0.317397	0.478362	0.193709	0	0.402459	0.398145	0	0.0427663	0	0.502308	0.302949	0.0544666	0.357878	0.241336	0.158007	0.623252	0.155704	0	0	0.232872	0.212463	0.120875	0.407819	0	0	0.0711373	0.139571	0	0.0715231	0	0.704453	0.589787	0.29009	0	0.69848	0.266483	0	0	0.0736125	0.345424	0.0106265	0.457099	0.401097	0.300883	0.0244389	0.179494	0.649613	0.442692	0.783987	0.140141	0.412895	0	0.0581568	0.105121	0	0.149985	0.500596	0.650694	0.52516	0.255854	0	0.221476	0.360509	0	0.339766	0.415362	0.408355	0	0.35902	0	0.282529	0.0506739	0.39662	0.0344553	0	0.0271716	0	0.0641523	0.392797	0.479135	0.160191	0.441012	0.322265	0.895147	0.629537	0.657112	0.602266	0	0	0.51785	0	0.215227	0	0.252923	0.229726	0.296546	0.0190596	0.125817	0.921725	0.263339	0.0377605	0.3259	0.202733	0	0.169548	0.0991714	0.21173	0	0.0376108	0.649623	0.0460576	0	0.23127	0	0.0771111	0	0.29959	0.414466	0.144408	0.507123	0.0244066	0	0.0726992	0.756791	0.0103448	0.227705	0	0.18419	0	0.329235	0.108926	0	0.0303155	0.363477	0.223446	0	0	0.524906	0.573846	0.144747	0.304669	0.107626	0.120159	0.197584	0.537475
TADA3	0	0	0.266399	0	0.0764339	0.259942	0	0.500289	0	0.137537	0.614311	0.29624	0	0	0.245939	0.0296795	0	0	0.246905	0.0915884	0.156123	0	0.137097	0	0.0885865	0	0.279739	0	0	0.335941	0.0466746	0.616953	0.0479227	0.223405	0.251565	0	0.0778865	0.0289605	0.460777	0	0.0952365	0	0.491329	0.016431	0.275538	0.0478104	0	0	0.115183	0.0497935	0	0	0.167162	0	0.0321541	0	0.197008	0.099607	0	0.344526	0.435627	0	0.0166817	0.231617	0.0229236	0.132973	0.234366	0.406206	0	0	0	0.034787	0	0.323157	0.271526	0.0707247	0	0.454814	0.169971	0.0234069	0.163787	0.237113	0.334641	0.0710548	0.140018	0	0	0.446117	0	0	0.237358	0	0.176687	0	0.220007	0.610579	0	0.0387687	0.0293051	0.390959	0.377852	0	0	0.248484	0.304387	0.0338751	0.300369	0	0.276787	0.543455	0.250844	0.433427	0.44104	0	0.638913	0	0.0755031	0	0.879635	0	0	0.77198	0.0756194	0.676036	0	0	0.260808	0	0.294751	0.139681	0	0.300129	0.209623	0	0.0457177	0	0.130097	0.307434	0.299462	0	0.102404	0.149404	0.054839	0.400414	0.304599	0.254166	0.192616	0.127501	0.0571522	0.210662	0.406871	0	0	0	0.63631	0.413564	0.403612	0.37579	0.151325	0.0985289	0.0600148	0	0.235919	0	0.225287	0.147653	0	0	0.468571	0	0.0497054	0	0.0293521	0.469893	0	0.0308389	0.0274392	0.313706	0.875814	0.421948	0	0.0757423	0.30504	0.0213275	0.554891	0	0.120089	0	0.0966363	0.178132	0.801573	0.0903575	0.320051	0.250262	0.194538	0.570341	0.364467	0.221814	0.43502	0	0.200583	0	0.402728	0.154347	0	0.729849	0.294838	1	0.238459	0	0.103361	0.326445	0.347912	0	0	0.42322	0.504118	0.269439	0	0.286708	0.785178	0	0.0538695	0	0.294614	0.305937	0.166626	0.212476	0.347727	0.165079	0.236415	0.0354384	0	0	0.0884075	0.218257	0.17831	0.137668	0	0	0.28654	0.121037	0	0.188756	0	0.95261	0.563451	0.281813	0	0.649425	0.0866438	0	0	0.0811435	0.415657	0.0555486	0.425826	0.381715	0.438999	0.178243	0.151312	0.644066	0.571817	0.88799	0.143902	0.658658	0.0261681	0.0597368	0	0	0.147231	0.538048	0.597632	0.467294	0.087065	0	0.16159	0.823308	0	0.48824	0.323787	0.602594	0	0.11219	0.0416948	0.220804	0.0508358	0.357977	0.0672748	0	0	0	0	0.353039	0.506103	0.0584766	0.281552	0.174559	0.768234	0.802114	0.456281	0.402268	0	0	0.462086	0	0.301655	0	0.331241	0.214031	0.0534124	0	0.0893047	0.804243	0.446308	0.136735	0.395678	0.0389254	0	0.103889	0.196751	0.256407	0	0	0.379579	0.0981329	0	0.329074	0.0220276	0	0	0.42721	0.472206	0.185687	0.520782	0	0	0	0.81861	0.0143916	0.0562129	1	0.147082	0	0.339354	0.0626912	0	0.188578	0.379473	0.363264	0	0	0.608049	0.709891	0.201786	0.278153	0.0631188	0.179331	0.0691668	0.419411
ZBTB25	0	0.062306	0.119927	0	0.275556	0.355782	0	0.25054	0	0.164395	0.70227	0.0547474	0	0	0.15785	0	0.0665298	0	0.185573	0.212588	0.16287	0	0	0	0.110081	0	0.19599	0	0	0.517588	0.0588051	0.820015	0	0.148783	0.375489	0	0.209125	0	0.365534	0	0.124468	0	0.566362	0.048293	0.570694	0	0	0	0.210844	0.0359863	0	0	0.106605	0	0.0371271	0	0.0679914	0.123854	0	0.3991	0.381904	0	0	0.446742	0.0198042	0.123491	0.14243	0.372421	0.133593	0	0	0	0	0.456743	0.299856	0.163524	0	0.520008	0.054063	0	0.0201116	0.27284	0.191793	0.019815	0.285164	0	0	0.116596	0	0	0.193102	0	0.277506	0	0.299082	0.27948	0.0543826	0.0377822	0.165115	0.530179	0.337616	0	0	0.0627666	0.175089	0	0.374818	0	0.286719	0.487361	0.236527	0.236288	0.463497	0	0.614114	0.0177886	0.0596784	0	0.94975	0	0	0.830401	0.178048	0.735334	0	0	0.166748	0	0.245617	0.118415	0	0.280039	0.465084	0	0.0884179	0	0.102123	0.18983	0.419996	0	0	0.237964	0.120976	0.430076	0.287933	0.136871	0.217217	0.202619	0.0904161	0.201479	0.396967	0	0	0.0454595	0.782371	0.437667	0.542114	0.616271	0.0575586	0.321083	0.059317	0.081011	0.0394545	0.0569956	0.317185	0	0	0.0241042	0.497241	0.0301278	0.119066	0	0.13022	0.584495	0	0.0878957	0	0.296762	0.905497	0.316772	0	0.0990659	0.300346	0.0240457	0.715327	0	0.199424	0	0.0723183	0.113903	0.801442	0	0.358033	0.183264	0.232435	0.526569	0.554699	0.255183	0.548917	0	0.18624	0	0.28982	0.0783897	0	0.773088	0.406114	0.351764	1	0.0319709	0.0614997	0.245782	0.276426	0	0.284204	0.401816	0.441561	0.284309	0	0.222395	0.45836	0	0	0	0.258727	0.239696	0.146386	0.378318	0.163471	0.123333	0.62731	0.145131	0	0	0.209991	0.250834	0	0.436469	0.031738	0.0777427	0.113269	0.0879436	0.0187813	0.131223	0	0.659407	0.503159	0.250466	0	0.703023	0.158767	0	0.192467	0.0871454	0.278609	0	0.394807	0.418027	0.575896	0.0739883	0.0977815	0.673736	0.583501	0.774567	0.0288665	0.231302	0	0.0572884	0.155715	0	0.234623	0.644441	0.481709	0.577971	0.13936	0.0375354	0.238373	0.456997	0	0.40602	0.414848	0.582698	0	0.233484	0	0.410113	0.0189829	0.192544	0.0226469	0	0.0414829	0	0.0754925	0.454709	0.355328	0.238241	0.164566	0.167789	0.921516	0.461806	0.586375	0.443458	0	0	0.525276	0	0.0738087	0	0.370871	0.197091	0.233377	0.0317955	0.131286	0.904028	0.292011	0.131416	0.354472	0.216539	0	0.250466	0.101631	0.254049	0	0.0479704	0.364186	0.0909636	0	0.223845	0	0.0230506	0	0.0727022	0.301492	0.12864	0.497268	0	0	0.0964592	0.847692	0.02344	0.194603	0	0.260857	0	0.301634	0.167652	0	0.0207218	0.428379	0.255431	0	0	0.34523	0.685234	0.255333	0.228366	0.0720105	0.136832	0.201885	0.464395
C19orf84	0	0	0.154928	0	0.102333	0.291908	0	0.415989	0	0.199414	0.69607	0.0284465	0	0	0.179053	0	0.0505677	0.132176	0.367321	0.0745273	0.0179095	0	0	0	0.22097	0	0.155515	0	0	0.313285	0.028267	0.702831	0	0.112165	0.26626	0	0.245371	0.0320211	0.375954	0	0.0693073	0	0.503807	0.0226879	0.229515	0	0.0551582	0	0.0460424	0.0481649	0.019067	0	0.122622	0	0.106764	0.0180334	0.0752605	0.0448282	0	0.361224	0.44443	0	0	0.270974	0	0.115333	0.191501	0.41354	0.181851	0	0	0	0	0.437764	0.365203	0.19974	0	0.474783	0.044907	0.0144371	0.0345833	0.152287	0	0.0433032	0.0988075	0	0	0	0	0	0.0899661	0	0.240524	0	0.363008	0.379145	0	0	0	0.573686	0.300285	0	0	0.177034	0.187689	0	0.321863	0	0.337835	0.525346	0.0396568	0.250946	0.266958	0	0.470065	0	0.106436	0	0.883544	0	0	0.714755	0.168358	0.79153	0.0849746	0	0.261898	0	0.298199	0.0522754	0	0.264646	0.475628	0	0.214092	0.0280163	0.170528	0.310793	0.592648	0	0	0.18447	0.172689	0.25961	0.300889	0	0.160409	0.15199	0.0992526	0.225436	0.437822	0	0	0.0568305	0.677764	0.251317	0.379541	0.590603	0.126816	0.24849	0.0460138	0	0.187785	0	0.368825	0.113065	0	0.0154316	0.492089	0	0.276667	0	0	0.32343	0	0.0304268	0.0528193	0.206577	0.853762	0.418729	0	0.0976227	0.240912	0.0280532	0.404755	0.0184957	0.0463418	0	0.186476	0.055382	0.736837	0	0.322805	0.1503	0.315543	0.573584	0.479934	0.17289	0.502378	0	0.221137	0	0.330126	0.340222	0.0476844	0.482847	0.149772	0.163837	0.199164	1	0.111293	0.286053	0.191343	0	0.506041	0.341568	0.531666	0.214983	0	0.446848	0.510482	0	0.0131322	0	0.441109	0.271101	0.0480244	0.420347	0.23709	0.208511	0.401819	0.0715044	0.0306	0	0.147888	0.180086	0	0.245358	0	0	0.144092	0.0148046	0.0184374	0.157038	0	0.737562	0.635498	0.22985	0	0.701028	0.337584	0	0.21727	0.139013	0.383967	0	0.559094	0.431873	0.273655	0.0935595	0.0535239	0.62812	0.381754	0.769512	0.214803	0.625945	0	0.072571	0.115651	0	0.291949	0.642042	0.765245	0.482532	0.261566	0.0742812	0.744444	0.272533	0	0.450006	0.409758	0.447145	0	0.125777	0.0656645	0.301759	0.0593498	0.339258	0.109118	0	0	0	0	0.43587	0.355199	0.0445092	0.442436	0.27013	0.839891	0.500398	0.595191	0.32343	0	0	0.448636	0	0.149782	0	0.364162	0.358989	0.165969	0.024991	0.177255	0.874835	0.742861	0.113987	0.271136	0.100389	0	0.092386	0.0458291	0.293866	0	0	0.431877	0.10716	0	0.339978	0	0.0272327	0	0.141925	0.335161	0.207336	0.435319	0	0	0.126976	0.948121	0.0802029	0.038698	0	0.347702	0	0.685517	0.073204	0	0.0933531	0.400092	0.362002	0	0	0.440531	0.618589	0.258853	0.175931	0.076378	0.10652	0.217719	0.565031
STAT5A	0	0	0.0657986	0	0.0648662	0.289553	0	0.543967	0	0.242276	0.771897	0.0580006	0	0	0.197243	0.0384524	0.136634	0.0363884	0.0910097	0.156618	0.0620859	0	0.0181071	0.0233314	0.146349	0	0.314745	0	0	0.177632	0	0.882905	0.0530957	0.129338	0.462584	0	0.131684	0	0.356519	0	0.153954	0	0.494523	0	0.340278	0	0	0	0.192237	0.044822	0	0	0.158649	0	0	0	0.0887425	0.0331336	0	0.439327	0.316064	0	0	0.316375	0.0402965	0.0448867	0.27419	0.431128	0.0317204	0.112797	0	0	0	0.417368	0.297551	0.0834236	0	0.504909	0.238588	0.0121971	0.0615416	0.209351	0.116161	0.064962	0.222122	0	0	0.0423554	0	0	0.0744944	0	0.150068	0	0.331745	0.786841	0	0.146758	0.0951213	0.535815	0.251873	0.089443	0	0.0732443	0.164121	0	0.324914	0	0.295318	0.280259	0.271117	0.283754	0.492248	0	0.485125	0	0.0789016	0	0.943813	0	0	0.758323	0.0659422	0.762813	0	0	0.31559	0.0631084	0.164456	0.145794	0	0.239649	0.393824	0	0.176255	0.0158558	0.181643	0.307784	0.547856	0	0.20298	0.175112	0.239779	0.375582	0.310566	0.108236	0.119779	0.340599	0.0992846	0.220248	0.432473	0	0	0.128125	0.756887	0.393041	0.371298	0.366991	0.0340796	0.354289	0.0555595	0.0269755	0.123194	0	0.544964	0.116258	0	0.0342964	0.477207	0.0309909	0.222659	0	0.0754117	0.510001	0.0603474	0.0285957	0	0.236658	0.923897	0.322512	0	0.042955	0.250069	0	0.668857	0	0.114947	0	0.22246	0.22306	0.836115	0.0597392	0.238697	0.177093	0.34811	0.45816	0.471189	0.169915	0.524693	0	0.246532	0	0.362215	0.254647	0.0151532	0.770458	0.29162	0.47641	0.038429	0.0315719	1	0.107928	0.145835	0	0.265284	0.452557	0.555412	0.235421	0	0.243734	0.614548	0	0.10627	0	0.377997	0.242014	0.160566	0.336147	0.343132	0.171927	0.600836	0.0881791	0.0523286	0	0.177979	0.173902	0.0710692	0.254149	0.091662	0.10888	0.172432	0.156879	0.099008	0.180521	0	0.667919	0.43985	0.289322	0	0.745592	0.249343	0.0494554	0	0.0686563	0.462637	0.0193567	0.53689	0.47168	0.450453	0.142539	0.118815	0.597983	0.378989	0.780292	0.0816308	0.532802	0	0.116925	0.120242	0	0.150414	0.699009	0.464429	0.582414	0.144123	0.0701641	0.0569904	0.418833	0	0.450179	0.426499	0.372144	0	0.167849	0.204231	0.231201	0.0121833	0.419721	0.0270207	0	0.160462	0	0	0.363702	0.380777	0.0448635	0.459931	0	0.847513	0.143627	0.641013	0.494889	0	0	0.448364	0	0.312438	0	0.284305	0.431043	0.207271	0	0.151838	0.879198	0.52369	0.0731107	0.310931	0.227104	0	0.217154	0	0.143648	0	0	0.491735	0.0880807	0	0.37804	0.0277819	0.0673674	0	0.211592	0.232378	0.24877	0.540777	0	0	0.130862	0.700254	0.0151863	0.143576	0	0.169843	0	0.315983	0.070183	0	0.124787	0.349944	0.34819	0	0	0.426499	0.560398	0.385985	0.148189	0.106877	0	0.193793	0.572297
ZNF620	0	0.0294652	0.0399468	0	0.187306	0.330075	0	0.455253	0	0.0459951	0.765219	0.12854	0	0	0.400164	0.0359853	0.0294841	0	0.457242	0.114959	0.11108	0	0	0.0320635	0.205415	0	0.289149	0	0	0.361322	0.0478866	0.725965	0.0496891	0.085831	0.306281	0	0.166958	0	0.396091	0	0.0991641	0	0.453614	0	0.43039	0.0185101	0.0330869	0	0.105156	0.129029	0	0	0.106453	0	0.0338865	0	0.159764	0	0	0.478744	0.431433	0	0	0.367858	0	0.0389395	0.074146	0.415961	0.158592	0	0	0.0324538	0	0.448784	0.344279	0.154799	0	0.481525	0.187992	0	0.122818	0.266401	0.2014	0.0387232	0.021864	0	0	0	0	0	0.175126	0	0.0948765	0	0.425744	0.613514	0.0299885	0.144294	0.0451197	0.432402	0.14613	0	0	0.0755387	0.305687	0.0317885	0.291405	0	0.195181	0.330487	0.0572283	0.263403	0.576225	0	0.362576	0.0146646	0.04926	0	0.908358	0	0	0.833018	0.104895	0.714945	0	0	0.24821	0.0175094	0.2758	0.0901474	0	0.298347	0.279512	0	0.0788441	0.0438754	0.149546	0.241292	0.413338	0	0	0.306316	0.0965546	0.282469	0.392513	0.112024	0.139526	0.389453	0.0450908	0.227883	0.454678	0	0.0342013	0	0.652583	0.328549	0.30807	0.420079	0.0960919	0.203096	0.194886	0.0221158	0.188659	0	0.467744	0.29309	0	0.0423572	0.418884	0	0.326381	0.0689276	0.0244724	0.377352	0	0	0.0299964	0.424451	0.905308	0.490483	0	0.0458568	0.19263	0.0284688	0.656593	0	0.2663	0	0.133483	0.192847	0.76594	0.0882424	0.202345	0.194409	0.250659	0.457514	0.388348	0.0929381	0.509752	0.0404693	0.173456	0	0.469467	0.223867	0.0880855	0.601932	0.286511	0.411433	0.0869606	0.0146517	0.0482278	1	0.307059	0	0.286092	0.254828	0.673415	0.296135	0	0.180462	0.622626	0	0.0314381	0	0.497485	0.186005	0.126733	0.577509	0.294632	0.149702	0.69214	0.117024	0	0	0.0390218	0.189997	0.239318	0.193394	0	0.0435959	0.128602	0.011749	0.0228371	0.107418	0	0.809048	0.573734	0.165852	0	0.739476	0.41847	0	0	0.0493463	0.534096	0	0.404369	0.522111	0.569347	0.10802	0.175107	0.554457	0.447643	0.822473	0.189462	0.324874	0	0.106444	0.0315079	0	0.191566	0.602968	0.87307	0.534081	0.319067	0	0.040217	0.307139	0	0.485079	0.545131	0.425199	0	0.221405	0.207774	0.223843	0.0334959	0.325123	0	0	0.0894419	0	0	0.485006	0.363458	0.0289025	0.554189	0.13926	0.791234	0.559479	0.53602	0.40391	0	0	0.661085	0	0.296542	0	0.249145	0.264304	0.172053	0	0.205284	0.886379	0.481352	0.0298961	0.340058	0.179153	0	0.042043	0.0527819	0.141289	0	0.0158946	0.527833	0.184385	0	0.304271	0.0506512	0.0567793	0	0.222352	0.260856	0.265709	0.501946	0	0	0.10484	0.544149	0.0102921	0.0642595	0.284681	0.308375	0	0.150446	0.154782	0	0.0524769	0.355572	0.386255	0	0	0.341661	0.756355	0.189889	0.229204	0.0898215	0.293789	0.179461	0.35931
CREB3L2	0	0.0510674	0	0	0.155876	0.436672	0	0.181819	0	0.121901	0.566053	0.0566553	0	0	0.184438	0	0.130341	0.0568673	0.158318	0.0806478	0.0889981	0	0	0	0.181589	0	0.188049	0	0	0.353055	0	0.854553	0.108928	0.0545821	0.342356	0	0.124981	0	0.384203	0	0.0414076	0	0.46805	0	0.541766	0	0	0	0.243822	0	0	0	0.184899	0.0298033	0	0	0.140516	0.0865794	0	0.44555	0.355002	0	0.0592472	0.197592	0	0.0524273	0.239478	0.431388	0.0845168	0.049769	0	0.0269344	0	0.601214	0.251416	0.184937	0	0.322376	0.0808606	0	0.0217166	0.30098	0.133571	0.0350964	0.236068	0	0	0.221954	0	0	0.0828815	0	0.296917	0	0.267904	0.261908	0.0359772	0.107387	0.128339	0.51328	0.19578	0	0	0.21288	0.148361	0	0.243046	0	0.293322	0.390724	0.118447	0.256541	0.642222	0	0.465062	0.0632958	0.0513381	0	0.911961	0	0	0.86722	0.170088	0.787588	0	0	0.351968	0	0.169085	0.127852	0	0.355158	0.256714	0	0.084561	0.0536761	0.121074	0.305437	0.475758	0	0.232366	0.124679	0.229179	0.180157	0.352008	0.0361611	0.173613	0.378006	0.170308	0.389436	0.380647	0	0	0.17996	0.693591	0.411834	0.328583	0.449311	0.0513771	0.229607	0.294498	0.0422783	0.096497	0	0.529902	0.112511	0	0.0345487	0.440954	0	0.246418	0	0	0.556768	0	0.13808	0.0519881	0.242903	0.903748	0.237108	0	0.0722215	0.335787	0.0215502	0.627364	0	0.0690409	0	0.312033	0.182265	0.793562	0.153683	0.236171	0.133287	0.322199	0.436907	0.570118	0.152559	0.57034	0	0.209407	0	0.439351	0.16743	0.0331921	0.535292	0.285961	0.485204	0.163595	0.100796	0	0.309742	1	0	0.416269	0.470085	0.420282	0.275284	0	0.250363	0.462101	0	0.0778902	0	0.213963	0.237008	0.0250624	0.552833	0.392794	0.118289	0.650922	0.0304046	0	0	0.0991737	0.117402	0.130546	0.370185	0.0372342	0.106021	0.165522	0.0183429	0.172881	0.053576	0	0.792573	0.601466	0.161254	0	0.605017	0.246601	0	0.0741408	0.104753	0.364748	0	0.385059	0.414285	0.443907	0.223929	0.120601	0.489456	0.467867	0.845358	0.156205	0.397974	0.0381332	0.0295971	0	0	0.110872	0.816553	0.467461	0.510646	0.249046	0	0.219906	0.67527	0.0308799	0.419591	0.327604	0.388717	0	0.10952	0.288161	0.194561	0.0430674	0.365305	0.0356905	0	0.0653752	0	0	0.302423	0.250504	0.0996486	0.601609	0.166954	0.815481	0.895939	0.612854	0.457354	0	0.0360196	0.544837	0	0.154265	0	0.269672	0.380387	0.269209	0	0.0758084	0.914568	0.258811	0.0237184	0.279978	0.0858807	0	0.137155	0.205409	0.186861	0	0	0.596487	0.128363	0	0.415918	0	0.1573	0	0.0386931	0.247002	0.33427	0.454064	0	0	0.0414968	0.612886	0.015119	0.0564049	0.296159	0.30645	0	0.241972	0	0	0.0409963	0.371594	0.417611	0	0	0.273611	0.914395	0.199821	0.286687	0.0698408	0	0.29997	0.516675
TBX20	0	0	0.0156693	0	0.0305312	0.306986	0.0386403	0.407271	0	0.156908	0.429571	0	0	0	0.125019	0	0	0.0415949	0.389132	0	0.0790214	0	0.0204474	0	0.116072	0	0.0493417	0	0.0419679	0.0998549	0	0.597198	0	0.206597	0.35038	0	0.259453	0.0947512	0.413696	0	0.0393644	0	0.839095	0	0.234425	0.0211426	0	0	0.0630823	0.0282321	0	0	0.35442	0.0551716	0.286589	0	0.210767	0.0684434	0	0.328422	0.279974	0	0	0.0749792	0	0.241983	0.0168025	0.471795	0.0424684	0.0373637	0	0	0	0.308417	0.247264	0.344502	0	0.393355	0.329149	0	0.0904278	0.212144	0	0.127682	0.251825	0	0	0	0	0	0.0238963	0	0.132615	0	0.242445	0.40802	0	0.16749	0.0643398	0.563614	0.354481	0	0.0345095	0.18509	0	0	0.332274	0	0.372195	0.281664	0.168639	0.348241	0.297615	0	0.244374	0	0.0931778	0	0.812388	0	0.110243	0.859171	0.0558812	0.714358	0.0881051	0	0.45669	0.0888048	0.815895	0.165202	0	0.565755	0.269115	0	0.107705	0.0269104	0.274347	0.273956	0.704747	0	0	0.148692	0.199259	0.589591	0.207507	0.0206294	0.120462	0.760152	0.0890391	0.348433	0.628729	0	0	0	0.694111	0.285461	0.615132	0.557234	0.153045	0.49767	0	0	0.478124	0.0632065	0.549626	0.122492	0	0	0.863891	0.266305	0.19641	0	0.0512197	0.404103	0	0.0544477	0	0.25639	0.872965	0.273735	0	0.0734444	0.689252	0.0163462	0.638016	0	0.286559	0	0.262166	0.162518	0.703016	0.120703	0.177053	0.0950187	0.421406	0.728692	0.220399	0	0.565549	0.0486586	0.089511	0	0.292285	0.251367	0	0.749776	0.199382	0.502426	0.0883841	0.0167355	0.0261922	0.24859	0.332272	1	0	0.268667	0.257202	0.124916	0	0.228963	0.0961552	0	0.0416195	0	0.19077	0.479549	0.144522	0.276326	0.157889	0.394119	0.487689	0.0507647	0	0	0.0877854	0.166527	0.072407	0.451698	0	0	0.0835723	0	0.0403221	0.0894239	0	0.444481	0.678059	0.112375	0	0.686451	0.137408	0.0311505	0.155788	0.0108116	0.382613	0.0276866	0.243772	0.0808086	0.445378	0.167049	0.204756	0.825381	0.460862	0.293586	0.0718066	0.36765	0	0	0.0800744	0.0331972	1	0.442559	0.714704	0.505738	0.137674	0	0.278929	0.458662	0	0.299367	0.648718	0.126417	0	0.0902485	0.0776826	0.231528	0	0.291222	0.179993	0	0.113102	0	0	0.46769	0.275493	0.042327	0.420234	0.0934839	0.790139	0.539278	0.605643	0.419755	0	0	0.236511	0	0.246159	0.169375	0.301098	0.453191	0.229005	0.0384131	0.175691	0.638581	0.537267	0	0.56783	0.211124	0	0.509249	0.0607737	0.427921	0	0	0.377073	0.111153	0	0.256227	0.037266	0.680883	0	0.212863	0.268386	0.203852	0.718369	0.0730837	0	0.0713515	0.761196	0.030848	0.120408	0.216622	0.316385	0	0.229174	0.0939754	0	0.0401434	0.304564	0.353036	0	0	0.423482	0.518698	0.265849	0.191599	0.141663	0.352464	0.211681	0.467845
CERS1	0	0	0.101228	0	0.0871397	0.195057	0	0.412904	0	0.194853	0.585139	0.202257	0	0	0.28832	0.0298534	0.0410852	0.0270981	0.19526	0.0809934	0.0723142	0	0.050268	0	0.116114	0	0.232471	0	0	0.221731	0.115765	0.738319	0.0412221	0.152698	0.303993	0	0.0929049	0.0177023	0.443658	0	0.167798	0	0.357566	0.0117733	0.509696	0	0.0130702	0	0.131112	0.0749673	0	0	0.0845191	0.0376823	0.0270829	0.027896	0.0818758	0.0250227	0	0.288332	0.513947	0.11855	0.0486698	0.13003	0.0112453	0.173621	0.269686	0.491929	0.131258	0	0	0	0	0.338025	0.314693	0.134106	0	0.593093	0.250456	0.0322711	0.00910846	0.0882476	0.324403	0.0287042	0.240668	0	0	0.0571126	0	0	0.219885	0	0.13498	0	0.2545	0.390292	0	0.100204	0.124018	0.727899	0.426761	0	0	0.334305	0.0982864	0	0.266375	0	0.286304	0.578143	0.153511	0.190422	0.690682	0	0.561418	0	0.0530488	0	0.923505	0	0	0.736661	0.137869	0.802963	0	0	0.333678	0.0733025	0.09989	0	0	0.293601	0.376329	0	0.202099	0.0269407	0.15409	0.22043	0.435153	0	0	0.213949	0.118271	0.235655	0.228717	0.0881245	0.154309	0.248973	0.144386	0.236822	0.338169	0	0	0.0419126	0.721845	0.385077	0.449247	0.712403	0.0811792	0.142887	0.0391859	0.0308177	0.139806	0	0.304706	0.135111	0	0	0.50448	0	0.252029	0	0.105823	0.500411	0	0.0768339	0	0.215312	0.940255	0.362832	0	0.0904317	0.373868	0.0207528	0.616302	0	0.164107	0	0.26339	0.254313	0.791928	0.0554648	0.270136	0.23648	0.279578	0.39767	0.33804	0.0328771	0.439843	0	0.21712	0	0.350402	0.159561	0.0750501	0.722027	0.157954	0.450385	0.170548	0.0480519	0.0286117	0.203414	0.189685	0	0.304641	0.312198	0.549808	0.333753	0	0.252247	0.499553	0	0.138289	0	0.370929	0.161275	0.0681696	0.370045	0.129939	0.184044	0.32669	0.250026	0	0	0.0551791	0.196882	0.322612	0.276977	0.0413659	0.118807	0.0902206	0.033579	0.0865096	0.10948	0	0.57343	0.652258	0.225154	0	0.688165	0.206993	0	0.0516835	0.0765799	0.329075	0.0193946	0.460677	0.423951	0.443249	0.0534479	0.0851118	0.738892	0.527129	0.82547	0.0870146	0.623804	0	0.0410813	0.128168	0	0.0798525	0.687573	0.486658	0.60804	0.206891	0	0.374647	0.179396	0	0.432995	0.42739	0.511758	0	0.263298	0.0953322	0.0955442	0.0338227	0.395397	0.0720558	0	0.0572112	0.0100204	0.0338343	0.408403	0.37243	0	0.522557	0.196851	0.830645	0.30839	0.517559	0.528891	0	0	0.331204	0	0.164061	0	0.274464	0.16707	0.150196	0	0.206927	0.911773	0.660106	0.0751571	0.332871	0.0547086	0	0.111422	0	0.0729014	0	0	0.534024	0.0982971	0	0.404407	0.108854	0	0	0.0998125	0.296502	0.246142	0.508497	0.0601316	0	0.0309512	0.650985	0.0194281	0.239887	0	0.232035	0	0.123845	0.0768554	0	0.0655899	0.336769	0.205772	0	0	0.405957	0.765775	0.201862	0.226496	0.102245	0	0.20948	0.595007
CXXC1	0	0.0529784	0.0744617	0.0468353	0.12648	0.166028	0	0.357094	0	0.303104	0.746596	0.0519058	0	0	0.251209	0.0170662	0.0884404	0	0.174001	0.124633	0.113042	0	0.0214845	0.0321758	0.214068	0	0.264842	0	0	0.411539	0.0197888	0.613416	0.0296905	0.0957689	0.551673	0	0.209939	0	0.579562	0	0.119425	0.0183797	0.476311	0.0110671	0.314157	0.0371622	0	0.0492084	0.168184	0.113352	0	0	0.205635	0	0	0.0264596	0.115278	0.128625	0	0.433266	0.312526	0	0	0.143446	0.0589624	0.119253	0.0902611	0.412101	0.117127	0.0564539	0.0252923	0	0	0.519114	0.150149	0.10698	0	0.579083	0.117365	0	0.0811244	0.163696	0.106445	0.0590562	0.342991	0	0	0.184377	0	0	0.149416	0	0.204132	0	0.363036	0.265837	0.0365666	0.0375307	0.050509	0.787887	0.192451	0	0	0.497176	0.152721	0	0.368856	0	0.210767	0.317126	0.129816	0.203848	0.514835	0	0.309955	0.023537	0.0289113	0	0.950278	0	0	0.889119	0.132156	0.8307	0	0	0.611041	0.0282446	0.184789	0.154869	0	0.314407	0.356059	0	0.110705	0.0156637	0.0816009	0.226354	0.60102	0	0	0.339645	0.182535	0.552336	0.264167	0.0955624	0.119638	0.192348	0.0605224	0.141327	0.478016	0	0	0	0.769212	0.505318	0.580262	0.417681	0.0682859	0.506531	0.0509485	0.0211509	0.0995321	0.0967606	0.515014	0.239233	0	0	0.581078	0.0412202	0.12762	0	0.0377549	0.578285	0	0.0660076	0.134983	0.309352	0.907262	0.320413	0	0.0562316	0.36144	0.0276391	0.618904	0.0346823	0.0985165	0	0.171921	0.0536596	0.884414	0	0.240004	0.175073	0.318941	0.532441	0.355186	0.0220777	0.56918	0	0.247176	0	0.411333	0.288153	0.0211039	0.751154	0.326994	0.365704	0.0522419	0.0439071	0.0519433	0.180497	0.250617	0	0.345224	1	0.497867	0.0443922	0	0.240966	0.365178	0	0.0943787	0	0.313771	0.255264	0.0851153	0.33031	0.324599	0.241967	0.458112	0.0420912	0	0	0.0966917	0.199919	0.233182	0.310067	0	0	0.168992	0.019523	0.0373701	0.155859	0	0.621328	0.538014	0.297704	0	0.642184	0.290092	0	0.0892116	0.0810348	0.469643	0.0446812	0.357684	0.481398	0.321319	0.251288	0.26029	0.684516	0.537595	0.74875	0.0515926	0.567298	0.0180371	0.134975	0.101799	0	0.15693	0.652201	0.399496	0.565388	0.175899	0.0259292	0.168726	0.205561	0	0.430762	0.423003	0.312671	0	0.268088	0.0466189	0.154959	0.0470503	0.467403	0.0690482	0	0.0412068	0	0.0324709	0.405893	0.276033	0.096558	0.496388	0.257147	0.897137	0.723145	0.620219	0.366844	0	0	0.423745	0	0.311591	0	0.257386	0.188922	0.22505	0.0175578	0.162112	0.927842	0.201891	0.039576	0.381813	0.196696	0	0.142489	0.083763	0.132301	0	0	0.365593	0.087561	0	0.259174	0.0849009	0.0880839	0	0.290918	0.257276	0.234349	0.518012	0	0	0	0.588033	0.0193211	0.153819	0	0.424607	0	0.23646	0.0991688	0	0	0.412373	0.38852	0	0	0.444875	0.55187	0.224473	0.217417	0.0931638	0.0395875	0.109511	0.501126
TEAD4	0	0	0.0772222	0.0724087	0	0.323541	0	0.369507	0	0.0422012	0.701951	0.0963822	0	0	0.208324	0.0448022	0.0891152	0.0283111	0.238656	0.0779997	0.0736548	0	0.0175619	0.0286741	0.175754	0	0.176765	0	0	0.223244	0.0141734	0.664744	0.0334687	0.148481	0.342441	0	0.138204	0.0184947	0.470476	0	0.162059	0	0.601256	0.046821	0.457656	0	0	0	0.116803	0.0557355	0	0	0.134481	0	0	0	0.153644	0.0778003	0	0.481701	0.283889	0	0	0.279551	0.0209928	0.100193	0.168633	0.353063	0.0802247	0.0784507	0	0	0	0.471964	0.266912	0.170707	0	0.491511	0.183189	0	0.0414905	0.204965	0.0469071	0.0254804	0.154705	0	0	0.0456912	0	0	0.219051	0	0.201766	0	0.426771	0.507432	0	0.0575534	0.0239326	0.683206	0.357345	0.0427676	0.0209919	0.190369	0.184014	0	0.264788	0	0.228658	0.28587	0.0636317	0.213765	0.516218	0	0.553745	0.0146174	0.0500931	0	0.931989	0	0	0.630122	0.0232312	0.719529	0	0	0.361797	0.0142785	0.197617	0.163727	0	0.216432	0.304471	0	0.0340655	0	0.307048	0.388114	0.323854	0	0	0.164605	0.296193	0.154	0.287812	0.123942	0.134528	0.183987	0.0888589	0.455151	0.404201	0	0	0	0.663276	0.216526	0.274676	0.526138	0.111066	0.651391	0	0	0.142323	0	0.430956	0.138475	0	0	0.404679	0	0.178258	0	0.0347485	0.393948	0.0559752	0	0.0408997	0.149811	0.889471	0.625129	0	0.131536	0.360512	0	0.617975	0.0119717	0.109293	0	0.196896	0.431533	0.692481	0.0237082	0.242049	0.133453	0.328093	0.512128	0.423287	0.0919746	0.54603	0	0.191318	0	0.357201	0.203073	0.0347545	0.451393	0.405458	0.457835	0.0526405	0.0900215	0.0500585	0.240576	0.167901	0	0	0.367155	1	0.532568	0	0.259522	0.519519	0	0.0261656	0	0.206616	0.155105	0.0934385	0.392682	0.279204	0.258718	0.645846	0.145354	0	0	0.0191622	0.187862	0.180228	0.259372	0	0.0720578	0.187814	0.032637	0	0.107511	0	0.680806	0.505343	0.277705	0	0.716099	0.227521	0	0.0570853	0.0846395	0.171147	0	0.512447	0.356321	0.290242	0.200881	0.21495	0.701573	0.306696	0.833008	0.0511261	0.502896	0	0	0.30034	0	0.11969	0.593513	0.543356	0.559687	0.179619	0.021195	0.618206	0.427303	0	0.440938	0.464092	0.298032	0	0.2767	0	0.24784	0.0122276	0.410778	0	0	0.167938	0	0	0.289886	0.317827	0.053406	0.714152	0.332708	0.815703	0.446121	0.543207	0.370034	0	0	0.315109	0	0.204176	0.0692282	0.352123	0.23158	0.0268792	0	0.0661226	0.7983	0.478787	0.0642556	0.370381	0.121761	0	0.0510666	0.138707	0.164673	0	0.0305523	0.393693	0.130945	0	0.41234	0.106083	0.0798725	0	0.084176	0.348469	0.239043	0.489357	0	0	0.0306979	0.740455	0.0472679	0.162577	0	0.332512	0	0.187388	0.112938	0	0.110338	0.443937	0.339079	0	0	0.509108	0.909593	0.154813	0.205108	0.0287962	0.0454063	0.168091	0.485253
TRIM16	0	0	0.137613	0	0.0584943	0.356255	0	0.353045	0	0.228999	0.694243	0.101816	0	0	0.146772	0	0.0643087	0	0.151084	0.108	0.0522085	0	0.0477491	0.0246175	0.172874	0	0.264067	0	0.0371603	0.318815	0	0.872269	0.0650098	0.160364	0.470234	0	0.169191	0	0.334899	0	0.0413957	0	0.461859	0	0.315464	0	0.0921623	0	0.207247	0.0420476	0	0	0.0992683	0	0	0	0.146478	0.0890896	0	0.293466	0.332691	0	0	0.134399	0.0186655	0.226799	0.256959	0.529148	0.106467	0	0	0.0283253	0	0.2855	0.305395	0.223213	0	0.455282	0.157801	0.0127002	0.0425298	0.146384	0.115839	0.095142	0.106009	0	0	0.143589	0	0	0.0814292	0	0.187037	0	0.427085	0.227913	0.0318456	0.116325	0.154776	0.429146	0.283825	0	0.0281064	0.224234	0.0994517	0	0.228721	0	0.233907	0.361039	0.119237	0.211487	0.618398	0	0.493488	0.0216692	0.0552836	0	0.925055	0	0	0.724666	0.141017	0.797388	0.213953	0	0.195128	0.0455243	0.310372	0.0808329	0	0.196691	0.243848	0	0.0972639	0	0.141323	0.319883	0.546717	0	0.0734013	0.156429	0.0773383	0.347571	0.235173	0.156843	0.102611	0.265208	0.116314	0.373059	0.50183	0	0	0	0.676212	0.345218	0.497934	0.462475	0.0791605	0.248901	0.0597659	0.0707834	0.18979	0	0.484135	0.22189	0	0.0218563	0.488222	0	0.107843	0	0	0.591307	0	0.135574	0	0.204321	0.934278	0.436347	0	0	0.218049	0	0.570702	0	0.132325	0	0.0423484	0.218654	0.839307	0.0593846	0.403606	0.137622	0.143256	0.744645	0.425192	0.0841835	0.473648	0	0.211174	0	0.289374	0.278064	0.0643694	0.621333	0.180066	0.410189	0.207012	0.0743904	0.0649685	0.244494	0.164923	0	0.304041	0.253068	0.704415	1	0	0.26549	0.483911	0	0.0680969	0	0.413976	0.448952	0.0391397	0.504634	0.286558	0.163686	0.588568	0	0.0745393	0	0.084618	0.142962	0.119883	0.20753	0	0.0524065	0.104498	0.0376035	0.0521349	0.139738	0	0.824612	0.647796	0.274661	0	0.711433	0.190121	0.0314306	0.119196	0.0778196	0.40698	0.0409423	0.522128	0.355128	0.368494	0.291521	0.19737	0.632207	0.531949	0.864622	0.203979	0.370776	0.0172537	0.110434	0.0357762	0	0.139548	0.633218	0.533181	0.486821	0.253747	0.0487316	0.467858	0.212195	0	0.466827	0.334339	0.477977	0	0.148668	0.0446864	0.267457	0.0621689	0.269904	0.0695461	0	0	0	0	0.442081	0.410122	0.0427077	0.424727	0.108801	0.796843	0.770427	0.529215	0.340843	0	0	0.382679	0	0.173018	0	0.346617	0.384245	0.267112	0.0215313	0.207535	0.900024	0.354641	0.0346909	0.398077	0.241115	0.0578185	0.133777	0.0809772	0.192216	0	0.0380801	0.387858	0.194558	0	0.292609	0.0492331	0.0663206	0	0.346163	0.24807	0.141899	0.388602	0	0	0.17352	0.589629	0.0826238	0.187067	0	0.259127	0	0.177061	0.105714	0	0	0.372101	0.287734	0	0	0.44342	0.583024	0.142144	0.204198	0.0113719	0.134571	0.264555	0.438621
HOXB7	0	0.0185127	0.144502	0	0.119949	0.328412	0	0.179209	0	0.0971277	0.639314	0.126021	0	0	0.127544	0.0223035	0.158753	0.0477386	0.147141	0.0949178	0.23976	0.0154931	0	0.0804553	0.0817629	0	0.186157	0	0	0.481114	0	0.835208	0	0.158986	0.354417	0	0.266531	0	0.444619	0	0.0965874	0	0.609661	0	0.392612	0.0231351	0	0	0.110035	0	0	0	0.14591	0	0.0216916	0	0.10886	0.0297149	0	0.306088	0.385369	0	0.0647226	0.206508	0	0.0476326	0.108057	0.445413	0.207424	0.0439355	0	0.0630489	0	0.59351	0.213835	0.240406	0	0.563461	0.0779546	0	0.0384525	0.132881	0.116394	0.0298492	0.243061	0	0	0.0413204	0.0306158	0	0.200118	0	0.13168	0	0.301381	0.346391	0	0.116524	0.0630201	0.809563	0.475177	0.0501696	0	0.227634	0.15714	0	0.298265	0	0.250872	0.154417	0.0817466	0.269362	0.456487	0	0.658614	0.0183287	0.0964112	0	0.97645	0	0	0.778175	0.176342	0.788769	0.109212	0	0.356041	0	0.192265	0.103643	0	0.165545	0.375588	0	0.131139	0.0428153	0.133732	0.202033	0.298308	0	0.0653611	0.315938	0.116071	0.230542	0.270498	0.10002	0.185262	0.276494	0.0961821	0.403232	0.292367	0	0	0.0468398	0.774021	0.269583	0.381664	0.445919	0.0843088	0.365944	0.025572	0	0.152594	0	0.318708	0.16526	0	0	0.36416	0	0.286792	0	0.0306005	0.478595	0.106581	0.0702229	0.0691378	0.272474	0.886501	0.391346	0	0.0451877	0.233024	0	0.65741	0.0308192	0.1133	0	0.104277	0.325908	0.749743	0.0275171	0.217354	0.165529	0.272709	0.52684	0.540689	0.303994	0.441848	0	0.2724	0	0.501999	0.125424	0.0340291	0.532145	0.104974	0.43132	0.158118	0.0530434	0.0484527	0.197836	0.393227	0	0	0.274797	0.570018	0.263619	1	0.121216	0.420572	0	0.0926715	0	0.360606	0.408261	0.0534963	0.430655	0.10737	0.206012	0.470185	0	0.0382844	0	0.117395	0.16394	0.31355	0.377864	0	0.0657858	0.090104	0.0185223	0.0374251	0.130808	0	0.861622	0.547229	0.318055	0	0.70596	0.240472	0	0.0435717	0.152846	0.35269	0.0270032	0.290292	0.438639	0.155659	0	0.167763	0.704762	0.368458	0.843435	0.126753	0.636044	0.0228159	0.0489449	0	0	0.207406	0.557481	0.630016	0.493502	0.142377	0.0195031	0.24642	0.538649	0	0.361335	0.488211	0.707862	0	0.165072	0.080774	0.345293	0.0561686	0.305034	0.0216842	0	0.101633	0	0	0.318309	0.360861	0.0619609	0.525164	0.0791959	0.855587	0.608695	0.639932	0.280176	0	0	0.38383	0	0.177462	0	0.264153	0.333827	0.15221	0	0.155027	0.858253	0.441269	0.0324345	0.376795	0.0303306	0	0.17072	0	0.245555	0	0.022939	0.468876	0.137096	0	0.394838	0.0357311	0.0367027	0	0.133303	0.341021	0.259812	0.506925	0	0	0	0.531965	0.0111543	0.233768	0	0.219129	0	0.492885	0.0839369	0	0	0.397103	0.442064	0	0	0.391643	0.726962	0.195029	0.183381	0.0457626	0.164914	0.151288	0.428733
EYA3	0	0.0121997	0.0435606	0	0.0378364	0.200752	0	0.334053	0	0.239554	0.647785	0.126089	0	0	0.351004	0.0493805	0.150766	0	0.0817743	0.0655768	0.222122	0	0.0262653	0	0.191826	0	0.164255	0	0	0.31053	0.0141365	0.701121	0	0.157111	0.306911	0	0.242698	0	0.475229	0	0.0875814	0	0.496744	0.0423628	0.280806	0.0152458	0	0	0.0369196	0.0303348	0	0	0.106727	0	0	0	0.217193	0	0	0.368103	0.48032	0	0	0.182201	0.0117181	0.171814	0.171975	0.525199	0.120669	0.0210139	0.0180681	0.0510672	0	0.552478	0.297383	0.0583266	0	0.555528	0.275945	0.0113641	0.11752	0.248571	0.0689465	0.0235211	0.268399	0	0	0	0	0	0.0529399	0	0.22696	0	0.213736	0.387377	0	0.200116	0.055949	0.541512	0.333684	0.0396097	0	0.150594	0.0997878	0.0243119	0.240008	0	0.240178	0.41037	0.129649	0.279666	0.610321	0	0.480554	0.0145795	0.0390883	0	0.871506	0	0	0.661325	0.120979	0.76105	0	0	0.405214	0.0461983	0.253428	0.0549246	0	0.328202	0.294385	0	0.255718	0.0355648	0.215895	0.382875	0.284354	0	0.104124	0.242937	0.187383	0.217777	0.386778	0.163445	0.185615	0.270643	0.0935484	0.252091	0.473495	0	0	0.10253	0.728387	0.396981	0.337111	0.63704	0.0686891	0	0.15885	0.0475987	0.109743	0.0353584	0.516802	0.146976	0	0	0.449413	0	0.234971	0	0	0.451278	0	0	0	0.254687	0.862031	0.483639	0	0.0602196	0.226458	0.0142278	0.569202	0	0.144597	0	0.100279	0.169519	0.770355	0.0823431	0.243351	0.128087	0.334109	0.367386	0.307847	0.196831	0.372662	0	0.260449	0	0.457979	0.183804	0.109028	0.534212	0.181275	0.373477	0.134232	0.12313	0.1138	0.163902	0.334543	0	0.222851	0.450708	0.570769	0.61286	0	1	0.436182	0	0.0755828	0	0.328412	0.173234	0.0571851	0.25821	0.299181	0.151224	0.62312	0.0535966	0	0	0.173872	0.187188	0.0589849	0.375493	0.0389082	0.183648	0.0820519	0.0377265	0.0289963	0.287099	0	0.850151	0.567811	0.427134	0	0.700819	0.193851	0	0.0868312	0.127176	0.546651	0	0.495369	0.443382	0.194906	0.119396	0.164096	0.668316	0.546119	0.815044	0.108785	0.407645	0	0	0.0240709	0.0117905	0.236525	0.666302	0.642737	0.506667	0.0890652	0.0662878	0.45445	0.330323	0	0.488107	0.468185	0.386005	0	0.196623	0.178997	0.110567	0.0505735	0.277144	0	0	0	0	0	0.293716	0.42262	0	0.448008	0.152609	0.849899	0.637458	0.558089	0.330045	0	0	0.481753	0	0.369835	0.0427159	0.245522	0.339254	0.273261	0	0.248386	0.829331	0.630373	0.0294019	0.449869	0.0306684	0	0.13355	0	0.169148	0	0.0240628	0.439382	0.0510856	0	0.34514	0.0175943	0.0593629	0	0.128783	0.280811	0.215031	0.441934	0.032344	0	0	0.831184	0.0463427	0.111359	0	0.35436	0	0.165941	0.0673257	0	0	0.434092	0.330524	0	0	0.46111	0.60761	0.184825	0.270948	0.127938	0.0707097	0.11639	0.527586
ZNF134	0	0	0.112523	0.0351249	0.0305849	0.220786	0	0.355997	0	0.231898	0.798562	0.138398	0.0998676	0	0.116018	0.0926481	0.0743387	0	0.228715	0.0428034	0.0693258	0	0	0	0.15008	0	0.120011	0	0	0.193966	0.0421788	0.652423	0	0.242464	0.450063	0	0.146897	0	0.476256	0	0.0839631	0	0.526015	0.0235476	0.449616	0	0	0	0.135605	0.0926838	0	0	0.275008	0.0288585	0	0	0.155922	0.104438	0	0.529839	0.487379	0.0782313	0	0.177064	0	0.182423	0.166001	0.459136	0.0873209	0	0	0	0	0.355505	0.328128	0.0746272	0	0.549111	0.141836	0	0.0387503	0.275763	0.260137	0.0891104	0.0411618	0	0	0.13329	0	0	0.191547	0	0.171162	0	0.357617	0.288897	0	0	0.0522659	0.65655	0.216095	0.0321536	0	0.0520023	0.106039	0	0.234876	0	0.329784	0.279085	0.0906457	0.324964	0.701125	0	0.705674	0.0288871	0.118419	0	0.965592	0	0	0.701602	0.174554	0.78436	0	0	0.273815	0.0220657	0.259982	0.12918	0	0.315457	0.44888	0	0.0666386	0	0.0179932	0.238127	0.467914	0	0.0866861	0.295757	0.166615	0.280789	0.356611	0.0263348	0.188605	0.219594	0.0836402	0.251411	0.443847	0	0	0	0.705676	0.361299	0.461539	0.432543	0.119913	0.475872	0.0541766	0.0317682	0.115169	0	0.410866	0.110115	0	0	0.542253	0	0.1188	0	0	0.513354	0	0.0286862	0.0700825	0.246625	0.886845	0.400061	0	0.05832	0.206255	0.0473971	0.614188	0	0.138411	0	0.15962	0.132311	0.781801	0.0359894	0.310935	0.123182	0.248572	0.409045	0.414199	0.114015	0.458152	0	0.25154	0	0.255924	0.212065	0.0396923	0.717597	0.409715	0.270065	0.155144	0	0.0540559	0.201231	0.260178	0	0.185509	0.377242	0.591588	0.280256	0	0.266232	1	0	0.0360678	0	0.381795	0.341581	0.141299	0.516313	0.145938	0.17494	0.722433	0.0279744	0	0	0.205061	0.194512	0.06676	0.151705	0.035518	0.114465	0.162675	0.0168768	0.0210181	0.156119	0	0.649905	0.54532	0.245625	0	0.659029	0.173935	0	0.172144	0.0683473	0.468929	0.0401032	0.401092	0.391483	0.411082	0.112986	0.153563	0.739237	0.239062	0.70961	0	0.343805	0	0.0784887	0.100584	0	0.245264	0.716662	0.634382	0.499019	0.106661	0	0.0903447	0.312268	0	0.360128	0.449106	0.594271	0	0.120669	0.282779	0.23141	0.0133094	0.362201	0.0241585	0	0.0542136	0	0	0.454265	0.387162	0.127698	0.59749	0.110969	0.854989	0.582219	0.650819	0.123313	0	0	0.413844	0	0.285387	0.0335149	0.380011	0.202929	0.120835	0.0222926	0.263284	0.908729	0.388354	0.0714419	0.28595	0.224973	0	0.0981111	0.0605507	0.195035	0	0.025615	0.552872	0.0540166	0	0.25398	0.0256942	0	0	0.269334	0.289906	0.167389	0.459122	0	0.0712863	0.0963408	0.735284	0.034375	0.146498	0	0.281591	0	0.371165	0	0	0.0812828	0.447006	0.358355	0	0	0.400408	0.513137	0.188802	0.266549	0.140498	0.102692	0.197465	0.503324
VAX2	0	0.135161	0.0310104	0.0105092	0.116606	0.212632	0	0.37482	0	0.25748	0.841073	0.0744841	0	0	0.243338	0	0.135779	0.0826217	0.140402	0.113796	0.0764578	0	0.0280238	0.0687032	0.179629	0	0.172721	0	0	0.336468	0.0226262	0.644775	0.0375475	0.175158	0.200373	0	0.179264	0.0282736	0.366189	0	0.115479	0	0.627007	0	0.364357	0.0243651	0	0	0.166921	0.150395	0	0	0.113613	0	0.0842828	0.0803427	0.0591276	0.0883262	0	0.409854	0.409136	0	0	0.343853	0.0224852	0.161716	0.185074	0.43037	0.0981366	0.0890262	0	0	0	0.426865	0.19017	0.0935163	0	0.45136	0.290655	0	0.0450879	0.289214	0.0693764	0.0363417	0.136666	0	0	0.0503776	0	0	0.174173	0	0.185058	0	0.270249	0.315235	0.0499465	0.12271	0.103651	0.576509	0.240006	0	0.0203431	0.0630429	0.203972	0	0.288097	0	0.291181	0.206963	0.181813	0.257598	0.582702	0	0.675099	0	0.05288	0	0.936383	0	0	0.813688	0.172484	0.753083	0.0811916	0	0.258633	0	0.247627	0.119205	0	0.328067	0.444354	0	0.100244	0.0184641	0.270164	0.312579	0.53715	0	0.0376627	0.249662	0.183097	0.337966	0.406512	0.0229919	0.175015	0.120643	0.144656	0.2312	0.513677	0	0	0.14016	0.67389	0.423845	0.523657	0.505378	0.141906	0.290899	0.0602473	0.0957665	0.05452	0.132213	0.601095	0.162319	0	0	0.548491	0.0212446	0.185214	0	0.0776593	0.508409	0	0	0.0388183	0.173367	0.910809	0.337284	0	0.0788605	0.328196	0.00957778	0.541338	0	0.0969705	0	0.130455	0.362556	0.857373	0.0589705	0.27207	0.182416	0.37463	0.526589	0.603323	0.171383	0.468841	0	0.340514	0	0.39367	0.458294	0	0.670021	0.197602	0.441783	0.0779407	0.0515927	0.0252376	0.196863	0.199117	0	0.229741	0.45286	0.584492	0.118509	0	0.427435	0.374952	1	0.0715012	0	0.384354	0.46839	0.150489	0.348893	0.248403	0.198698	0.880758	0	0	0	0.126629	0.223608	0.310676	0.177992	0.108443	0.0366132	0.0954738	0.0455726	0.0258385	0.234745	0	0.689833	0.679566	0.328066	0	0.678058	0.125429	0.0324128	0	0.119261	0.457878	0.0773416	0.397424	0.350181	0.37414	0.376218	0.196733	0.553396	0.318324	0.785921	0.144074	0.720413	0	0.06157	0.426406	0.0252788	0.385892	0.747473	0.51322	0.727868	0.088692	0.0746413	0.1561	0.439834	0	0.398299	0.435148	0.327149	0	0.274809	0.271487	0.25116	0.0280955	0.434746	0	0	0.0228874	0	0	0.317946	0.395164	0.0443857	0.43782	0.0942164	0.815357	0.721191	0.581404	0.348975	0	0	0.402816	0	0.145741	0	0.217355	0.571598	0.282371	0	0.26544	0.91577	0.415593	0.111154	0.449369	0.0537777	0	0.16749	0.0407098	0.213309	0	0.0154149	0.477272	0.0761322	0	0.491225	0.0756091	0.14842	0	0.205865	0.33116	0.211267	0.485743	0	0	0.0423729	0.561156	0.0171417	0.158924	0.0989957	0.286221	0	0.169935	0.180171	0	0	0.399484	0.290679	0	0	0.494457	0.827695	0.202856	0.215612	0.11348	0.0451688	0.13417	0.577271
TOX2	0	0.0295902	0.16785	0.0990348	0.0985203	0.209001	0	0.306411	0	0.159204	0.759408	0.0369024	0	0	0.333759	0.0425266	0.117229	0.0590187	0.232016	0.12007	0.136632	0.0172034	0	0	0.130072	0	0.180373	0	0	0.379584	0.050105	0.65832	0	0.163815	0.523285	0	0.0680386	0	0.406323	0	0.150661	0	0.526839	0	0.319631	0	0	0.0276395	0.0487342	0.0809012	0	0	0.0733766	0	0	0	0.0693712	0.0827291	0	0.521335	0.374869	0	0.0267741	0.260707	0.0519475	0.231448	0.201574	0.459115	0.10419	0.0509691	0	0	0	0.649024	0.252556	0.0961135	0	0.446343	0.243458	0	0.046192	0.243737	0.336139	0.0321791	0.234252	0	0	0.126331	0	0	0.0658092	0	0.254837	0	0.373982	0.368723	0.0228825	0.155896	0.0883256	0.372417	0.367929	0	0	0.152824	0.252812	0	0.305041	0	0.224027	0.40281	0.20838	0.265345	0.430509	0	0.477386	0	0.100634	0	0.958506	0	0	0.695984	0.155941	0.825311	0.0884374	0	0.217819	0.0203351	0.342975	0.0563204	0	0.295789	0.300917	0	0.113416	0.0382006	0.0840245	0.218202	0.397806	0	0.167029	0.152583	0.213181	0.240752	0.192096	0.0697639	0.296746	0.175764	0.057972	0.21084	0.381958	0	0	0.0372133	0.701478	0.389185	0.564792	0.405469	0.0758543	0.27698	0.0858016	0.0241828	0.348029	0	0.594791	0.235723	0	0	0.548844	0	0.24603	0	0	0.391	0	0	0.0149731	0.177491	0.918987	0.535623	0	0.0467089	0.276094	0.084444	0.659475	0	0.230255	0	0.10686	0.415401	0.794676	0.101579	0.366258	0.2073	0.324699	0.464823	0.4747	0.14201	0.520383	0	0.240927	0	0.439088	0.02747	0.0132459	0.576784	0.233573	0.250283	0.0776956	0.0564946	0.0310016	0.0654877	0.272928	0	0	0.490665	0.441284	0.168797	0	0.309875	0.440021	0	1	0	0.213853	0.159017	0.113341	0.597584	0.216655	0.12551	0.554877	0.0903244	0.0448092	0	0.0983455	0.155232	0.114169	0.260175	0	0.0309875	0.165072	0.0543962	0.0307883	0.17189	0	0.856207	0.604362	0.200033	0	0.729351	0.0977512	0	0.141527	0.103733	0.509692	0.0146243	0.314843	0.607652	0.653005	0.30737	0.232083	0.660471	0.249431	0.678127	0.0650784	0.726344	0	0.118463	0.320973	0	0.167855	0.536626	0.515837	0.600851	0.0374891	0.0366917	0.348651	0.444151	0	0.452404	0.557897	0.406231	0	0.281448	0.217363	0.144997	0.0162842	0.272214	0.0426168	0	0.166521	0	0	0.466384	0.372271	0.107519	0.543496	0.322864	0.84208	0.300023	0.634342	0.381681	0	0	0.392828	0	0.343701	0.0432091	0.34656	0.411715	0.343475	0.0638907	0.261251	0.903821	0.60848	0.0709952	0.294694	0.186035	0	0.143597	0.0327266	0.172578	0	0.0178387	0.408465	0.0700796	0	0.308459	0.017573	0.0687652	0	0.179064	0.29948	0.242757	0.523775	0	0	0	0.756073	0.0166414	0.156739	0	0.30663	0	0.0459859	0.0756589	0	0.0771074	0.624946	0.408481	0.014683	0	0.481851	0.792834	0.153772	0.278082	0.0552679	0.194941	0.210235	0.484356
ARID3C	0	0.0303406	0.131181	0.0436296	0.239053	0.345628	0	0.375245	0	0.276259	0.716067	0.162411	0	0	0.170803	0.0189096	0.0842826	0	0.229632	0.11582	0.0866315	0	0	0.0354554	0.148608	0	0.285701	0	0	0.342529	0.0374725	0.756026	0	0.0746619	0.489482	0	0.118515	0.0355178	0.499815	0	0.134057	0	0.491248	0.0243165	0.385543	0	0	0.0121574	0.152232	0.0315392	0	0	0.242028	0	0.0659007	0.0188421	0.257281	0.0613447	0	0.498314	0.382164	0	0	0.214954	0.0125942	0.131448	0.0562197	0.422381	0.0722749	0.101723	0	0	0	0.406819	0.301942	0.164954	0	0.496202	0.144688	0.00941308	0.0428073	0.314356	0.180595	0.076524	0.229134	0	0	0.0353251	0	0	0.247603	0	0.281576	0	0.325853	0.554677	0	0.233067	0.0337678	0.687137	0.164722	0	0.0161856	0.332853	0.298394	0.0249001	0.278316	0	0.208585	0.239672	0.0824476	0.200195	0.504585	0	0.765625	0.0144994	0.0659263	0	0.969175	0	0	0.811718	0.104103	0.837489	0	0	0.207062	0.0175125	0.344948	0.222867	0	0.288736	0.349049	0	0.127653	0.0128529	0.148707	0.295761	0.428919	0	0.0920672	0.242837	0.184696	0.151013	0.332945	0.0255164	0.123164	0.302569	0.0837514	0.257652	0.446562	0	0	0.13214	0.752568	0.42382	0.439757	0.553664	0.117303	0.246532	0.0256161	0.0548765	0.204878	0	0.576931	0.139919	0	0.0142194	0.533003	0	0.316923	0	0.0359981	0.372409	0.0601607	0.048851	0.0320906	0.323813	0.935023	0.427624	0	0.0678985	0.309527	0	0.565634	0.011875	0.189246	0	0.112527	0.247724	0.794374	0.0915896	0.358259	0.230933	0.235779	0.490467	0.298542	0.158823	0.496005	0	0.230263	0	0.497276	0.430148	0.0616967	0.665286	0.258077	0.464291	0.170093	0.0734968	0.118944	0.266931	0.229597	0.0193051	0	0.553775	0.53351	0.199013	0	0.142183	0.34076	0	0.0340619	1	0.28965	0.341757	0.0495684	0.342274	0.326688	0.0777372	0.565549	0.102357	0	0	0.18278	0.202047	0.103925	0.313592	0	0.050837	0.0831994	0.0225167	0.0598672	0.176998	0	0.716741	0.629226	0.360672	0	0.707649	0.206674	0.02254	0.0704992	0.0456709	0.483792	0	0.384135	0.564736	0.370377	0.371861	0.137843	0.693521	0.413899	0.690054	0.0746616	0.394797	0	0.0727169	0.125839	0	0.272171	0.681424	0.5997	0.554946	0.179041	0.0242792	0.311762	0.553131	0	0.420825	0.43722	0.478599	0	0.221734	0.047326	0.409505	0.0166725	0.354089	0	0	0.118673	0	0.0263644	0.484596	0.506502	0	0.451729	0.117393	0.878972	0.857392	0.660048	0.560751	0	0	0.324276	0	0.233091	0	0.289934	0.18923	0.146324	0.0155697	0.286588	0.901011	0.404794	0.0184319	0.445734	0.132164	0	0.13607	0.0260499	0.21584	0	0.0138945	0.420494	0.266039	0	0.358288	0	0.10132	0	0.14009	0.392784	0.301593	0.494411	0	0	0.093343	0.814411	0.0112225	0.136757	0.325195	0.306088	0	0.25852	0.0190088	0	0	0.384229	0.442942	0	0	0.420762	0.69998	0.274239	0.262892	0.0788578	0.0837441	0.325867	0.449628
TESMIN	0	0	0.0815589	0	0.0687304	0.358238	0	0.3179	0	0.231917	0.6456	0.0793732	0	0	0.285382	0.0547484	0.0447797	0	0.207651	0.130756	0.0492231	0	0	0	0.222438	0	0.221624	0	0	0.249995	0	0.770032	0	0.137227	0.139903	0	0.229086	0	0.574889	0	0.182885	0	0.441645	0.0322973	0.343045	0.0322954	0.0536447	0.0185939	0.0908665	0	0	0	0.104142	0	0	0.053628	0.113182	0.115525	0	0.471213	0.328935	0	0	0.193841	0	0.253961	0.152977	0.400014	0.0501179	0.0387489	0	0.0237776	0	0.388843	0.189961	0.215478	0	0.597626	0.0899345	0	0.0506764	0.238301	0	0.0406344	0.0605718	0	0	0	0	0	0.037125	0	0.0732951	0	0.396669	0.125976	0	0.0414058	0	0.512319	0.338792	0	0	0.288967	0.108898	0	0.191452	0	0.224636	0.273251	0.197084	0.196268	0.520774	0	0.506661	0.0244287	0.105644	0	0.923094	0	0	0.704153	0.270912	0.800362	0	0	0.172806	0	0.186584	0.0822851	0	0.19999	0.431971	0	0.0435916	0.0418076	0.139725	0.12792	0.65009	0	0.334569	0.339203	0.124205	0.648621	0.347511	0.0382598	0.0890571	0.161237	0.121988	0.428971	0.399987	0	0	0.228767	0.617792	0.475209	0.481759	0.557669	0.176966	0.546475	0.0741287	0	0.0901423	0.0532714	0.412474	0.260846	0	0	0.554237	0	0.118842	0	0.028561	0.58748	0	0.0693093	0	0.164544	0.88192	0.304232	0	0.0401188	0.487847	0	0.528054	0	0.0534282	0	0.0510477	0.0262934	0.801626	0.0518812	0.203946	0.178891	0.217433	0.597119	0.479206	0.0730316	0.618487	0	0.14917	0	0.472837	0.23182	0.0436761	0.419661	0.171208	0.475604	0.153298	0.0921218	0.149624	0.266574	0.173639	0	0.369479	0.19975	0.84108	0.195699	0	0.287342	0.694402	0	0.0872083	0	1	0.148686	0.042721	0.177312	0.331407	0.11082	0.699581	0.0604405	0	0	0.111802	0.229623	0.272204	0.134622	0	0.226437	0.0528093	0.0248889	0	0.14949	0	0.518928	0.409219	0.150007	0	0.648572	0.2791	0	0	0.103412	0.325018	0	0.256808	0.380507	0.699005	0.0914255	0.227172	0.554829	0.468817	0.688217	0.0921721	0.567599	0	0.0402309	0.074282	0	0.280961	0.640478	0.575305	0.529637	0.2732	0	0.21878	0.340071	0	0.426512	0.438306	0.459409	0	0.115505	0.21721	0.325068	0.0151784	0.250973	0	0	0.268488	0	0	0.131709	0.360198	0.0859087	0.592186	0.217611	0.869283	0.416197	0.617808	0.294924	0	0	0.375647	0	0.213088	0	0.261127	0.285126	0.231789	0	0.142926	0.900747	0.382922	0.168316	0.353143	0.161168	0	0.140823	0.137059	0	0	0.0634401	0.514014	0.145607	0.0520996	0.372432	0	0.312471	0	0.202239	0.340363	0.273265	0.491567	0.0524916	0	0.0470528	1	0.0254355	0.0266048	0	0.135903	0	0.366631	0.0732687	0	0.0372583	0.240038	0.376407	0	0	0.376879	0.458901	0.0940235	0.262575	0.0471319	0.193973	0.0893005	0.489479
KLHL12	0	0.062824	0.193744	0.0559438	0.123128	0.230613	0	0.331909	0	0.24285	0.807661	0.069485	0	0	0.171961	0.027473	0.173263	0	0.251555	0.136479	0.130708	0	0	0	0.103736	0	0.0920455	0	0	0.307901	0.0432482	0.672044	0.040122	0.207156	0.25304	0	0.133467	0	0.379531	0	0.110843	0	0.422004	0	0.369617	0	0	0	0.106617	0	0	0	0.116453	0	0.0247626	0	0.093229	0	0	0.385817	0.360086	0	0	0.0878892	0.0181461	0.121606	0.160972	0.453926	0.139727	0.0383208	0	0	0	0.529559	0.264996	0.147025	0	0.577206	0.30321	0	0.0953562	0.27453	0.104222	0.0302927	0.169786	0	0.0358847	0.0798996	0	0	0.163913	0	0.24353	0	0.33743	0.429482	0	0.0799484	0.0475342	0.547083	0.307137	0	0.0396692	0.153309	0.231708	0	0.116734	0	0.182994	0.248272	0	0.187293	0.594826	0	0.630384	0	0.0476692	0	0.98335	0	0	0.701495	0.0519552	0.768406	0	0	0.227561	0.0233248	0.285072	0.115374	0	0.33984	0.245376	0	0.163766	0.0267304	0.0957788	0.201502	0.491591	0	0.0959687	0.384834	0.221463	0.204843	0.359469	0.0551827	0.182	0.193527	0.111711	0.381329	0.469171	0	0	0.0610224	0.759844	0.339652	0.352045	0.43121	0.0739543	0.221996	0.0261541	0	0.0973983	0	0.363405	0.151141	0	0.0154274	0.491214	0	0.367662	0	0.0257989	0.524154	0.126003	0.0641126	0.0232147	0.363448	0.93754	0.503386	0	0.0783691	0.250297	0.019633	0.620654	0	0.0822392	0.0155759	0.0471784	0.221753	0.824005	0.0677859	0.301142	0.237942	0.193898	0.469209	0.44777	0.176953	0.569671	0	0.288264	0	0.436596	0.308281	0.113875	0.516865	0.215585	0.473905	0.151217	0.02534	0.106915	0.110026	0.173448	0	0.333688	0.438519	0.696086	0.199578	0	0.254446	0.294123	0	0.104143	0	0.502645	1	0	0.49386	0.267362	0.0625924	0.297661	0	0.0440155	0	0.147801	0.250724	0.0704885	0.315307	0	0.107492	0.151995	0.0776834	0.125356	0.0779135	0	0.583989	0.574891	0.198507	0	0.726146	0.222642	0.0367875	0.103735	0.0991607	0.329696	0.0519401	0.337718	0.422017	0.238355	0.0935535	0.0710246	0.733851	0.282292	0.807193	0.0209459	0.442312	0	0.0855856	0.0681404	0	0.223659	0.797996	0.641768	0.466914	0.130588	0.0320868	0.164855	0.412642	0	0.431873	0.43496	0.271123	0	0.316848	0.239735	0.153469	0.0629899	0.319407	0.0287431	0	0.0453429	0	0	0.436925	0.336821	0.049289	0.483345	0.245624	0.830386	0.268047	0.533025	0.517544	0.0552165	0	0.50025	0	0.279147	0	0.358638	0.459775	0.18874	0	0.0633669	0.91052	0.406012	0.0328238	0.331322	0.2508	0	0.173495	0.193696	0.151608	0	0.0290862	0.483526	0.301261	0	0.116544	0	0	0	0.189351	0.241572	0.259879	0.517039	0	0	0.0862604	0.437004	0.0265106	0.106839	0	0.202749	0	0.151224	0.0206237	0	0.0585626	0.352781	0.28633	0	0	0.29872	0.38757	0.145256	0.0901733	0.0948214	0.088633	0.229311	0.566103
RXRB	0	0.0621876	0.0991121	0.0200069	0.0896272	0.276601	0	0.21934	0	0.136516	0.741057	0.152025	0	0	0.26886	0	0.156659	0	0.23877	0.107083	0.122315	0	0.0350643	0	0.0753188	0	0.132825	0	0	0.456718	0.0248045	0.810893	0.0379124	0.160973	0.405899	0	0.204252	0	0.444279	0	0.196979	0	0.488414	0	0.42617	0	0	0	0.222702	0.0186519	0	0	0.141886	0	0	0	0.194878	0.0375023	0	0.453736	0.362382	0	0	0.317479	0	0.188056	0.214317	0.477919	0.0622974	0.0554262	0	0	0	0.319921	0.326011	0.221107	0	0.578575	0.295506	0	0.0918096	0.207963	0.191441	0.0599994	0.165307	0	0	0.0319865	0	0	0.0875206	0	0.114561	0	0.36108	0.399895	0.0222958	0.0403558	0	0.601438	0.350851	0	0	0.143945	0.255318	0.0273237	0.376864	0	0.306995	0.628543	0.0502209	0.338142	0.667046	0	0.372407	0.0395386	0.0375162	0	0.935369	0	0	0.741956	0.134158	0.715523	0	0	0.350669	0	0.33574	0.0390712	0	0.283062	0.358558	0	0.155515	0	0.211088	0.368151	0.436277	0	0.151727	0.307659	0.0836175	0.205686	0.271566	0.198344	0.123239	0.181824	0.191381	0.275183	0.490147	0	0	0.0642045	0.67557	0.431873	0.370688	0.524119	0.19249	0.542639	0.128297	0	0.10408	0	0.404167	0.214922	0	0.0301508	0.591576	0	0.173284	0	0.0673829	0.435987	0.0421619	0.115328	0	0.162765	0.914476	0.581243	0	0.0294961	0.344236	0.0220192	0.661448	0	0.170093	0	0.120058	0.260189	0.82257	0.0678384	0.267503	0.13401	0.153326	0.437038	0.257614	0.104311	0.446485	0	0.210644	0	0.366965	0.171929	0.028895	0.600136	0.217041	0.404088	0.200722	0.0395037	0.139443	0.215251	0.134619	0	0.486259	0.291117	0.565264	0.172191	0	0.163193	0.49775	0	0.0573733	0	0.394496	0.416023	1	0.456881	0.270317	0.263463	0.422727	0.135573	0.0416043	0	0.124529	0.112166	0.150713	0.379928	0	0.247092	0.186665	0.0642142	0.0189581	0.167048	0	0.660449	0.699006	0.401549	0	0.703778	0.203728	0.0462094	0.116708	0.0974006	0.496127	0.0233307	0.526171	0.397206	0.463701	0.280095	0.154975	0.732749	0.421891	0.781277	0.0393798	0.554649	0	0.0513159	0.192616	0	0.273106	0.72732	0.459523	0.559638	0.113022	0.0202177	0.344258	0.393123	0	0.377843	0.404691	0.659692	0	0.138129	0.143568	0.247837	0.0671779	0.286941	0	0	0.0916754	0	0	0.342146	0.533127	0.0931908	0.38684	0.260367	0.856877	0.541733	0.648667	0.210557	0	0	0.499697	0	0.218974	0.0402682	0.388314	0.298587	0.267902	0	0.121908	0.906454	0.567539	0	0.323611	0.128958	0	0.175205	0.0415835	0.194377	0	0	0.396681	0.0657174	0	0.35313	0.0171224	0.0697087	0	0.228156	0.245709	0.255977	0.485262	0	0	0	0.643183	0.0465386	0.103976	0	0.224801	0	0.417298	0.131911	0	0.0247975	0.428782	0.522268	0	0	0.477804	0.548563	0.20186	0.30748	0.0921885	0	0.121022	0.542373
ETV1	0	0.05627	0.0652742	0	0.113454	0.286871	0	0.402619	0	0.222412	0.658484	0.0665852	0	0	0.278132	0	0.212408	0.0471039	0.182934	0.156934	0.109318	0	0.0543317	0	0.137554	0	0.236029	0	0	0.272235	0.021608	0.716161	0.0746348	0.21956	0.442025	0	0.258092	0	0.428992	0	0.0401185	0	0.461007	0.0180431	0.449498	0	0	0	0.125677	0.0292954	0	0	0.13142	0	0.0367311	0	0.07299	0	0	0.256608	0.575487	0	0	0.189176	0.0419913	0.169653	0.11085	0.447669	0.0652423	0.0710832	0	0	0	0.465056	0.298896	0.178622	0	0.547509	0.0880748	0	0.0242364	0.203965	0.159441	0.0171285	0.27784	0	0	0.285488	0	0	0.19583	0	0.143592	0	0.47059	0.341144	0.0293801	0.0663493	0.122006	0.530613	0.247336	0.0377605	0	0.379021	0.0578619	0	0.222955	0	0.181588	0.292043	0.095616	0.20876	0.656779	0	0.594967	0	0	0	0.950994	0	0	0.709202	0.0664183	0.867299	0.156248	0	0.263026	0.0374266	0.285704	0.069918	0	0.343933	0.366462	0	0.190537	0	0.15566	0.262999	0.492819	0	0.106211	0.208518	0.0887398	0.162618	0.212446	0.077141	0.190235	0.188854	0.123232	0.357056	0.52442	0	0	0.399344	0.710149	0.339676	0.393103	0.376756	0.074968	0.37276	0.0587554	0	0.210578	0	0.436955	0.249525	0	0.019613	0.593077	0	0.227801	0	0.0311875	0.505312	0	0.162139	0.0895049	0.256154	0.898885	0.503782	0	0.053979	0.334454	0	0.593924	0	0.0709055	0	0.0856378	0.193524	0.77278	0	0.217599	0.257043	0.295	0.671137	0.456249	0.0253168	0.598239	0	0.233996	0	0.489042	0.159144	0.0691116	0.747443	0.258441	0.391799	0.192538	0.149513	0.0360013	0.330487	0.192743	0	0	0.457312	0.299416	0.174309	0	0.232705	0.552272	0	0.0384914	0	0.442746	0.189744	0.062344	1	0.372571	0.277056	0.307965	0.124513	0.0369034	0	0.154022	0.197237	0	0.24033	0.0486304	0.0380137	0.187664	0.0497746	0.0651404	0.178252	0	0.663501	0.596065	0.258031	0	0.747361	0.31577	0	0.0820038	0.0591345	0.376408	0.0221805	0.289988	0.596045	0.391695	0.183667	0.148528	0.777888	0.332489	0.651419	0.0244411	0.421319	0	0.121662	0.0765645	0	0.403804	0.597482	0.406987	0.487242	0.264329	0	0.473868	0.213576	0	0.320627	0.549615	0.343312	0	0.262489	0.306907	0.257195	0.0316743	0.275505	0	0	0.0436006	0	0.0209699	0.440799	0.429368	0.046125	0.630635	0.174129	0.882784	0.380159	0.645118	0.251067	0	0	0.266861	0	0.13982	0	0.337163	0.188831	0.286268	0.0241656	0.1295	0.882194	0.44934	0.165115	0.417661	0.0502671	0	0.205923	0.150122	0.210056	0	0	0.382498	0.0535899	0	0.444305	0.0376984	0.0161403	0	0.1396	0.387663	0.182224	0.62932	0	0	0.0368366	0.511999	0	0.149696	0	0.270119	0	0.221331	0.072994	0	0.027262	0.276813	0.227806	0	0	0.323003	0.691223	0.126636	0.285905	0.148144	0.261173	0.150377	0.438365
ZNHIT6	0	0	0.0366284	0.0598445	0.065833	0.283347	0	0.369363	0	0.267991	0.759647	0.152741	0	0	0.255071	0	0	0.0385277	0.256916	0.107849	0.0554564	0	0	0.0302471	0.17836	0	0.209268	0	0	0.239332	0	0.754734	0.0314036	0.0587167	0.454302	0	0.170699	0	0.479602	0	0.182337	0	0.461144	0.019642	0.507755	0.0317313	0	0.0186937	0.0748507	0	0	0	0.16953	0	0	0	0.124426	0.112121	0	0.409288	0.345153	0	0	0.206311	0.0157528	0.208054	0.235009	0.477534	0.237007	0.0783451	0	0.0570389	0.0236036	0.496323	0.554774	0.183293	0	0.519986	0.135815	0	0.0380108	0.26245	0.0946336	0.063089	0.146405	0	0	0.0576795	0	0	0.174918	0	0.192585	0	0.186723	0.471569	0	0.0600415	0.131043	0.514034	0.328794	0.0385316	0	0.15812	0.203455	0	0.341704	0	0.22061	0.373684	0.0912322	0.190996	0.657141	0	0.711019	0.0291356	0.0482374	0	0.950213	0	0	0.795665	0.12016	0.802815	0.0845581	0	0.335121	0.0182564	0.312441	0.17428	0	0.369206	0.401303	0	0.129759	0	0.119024	0.222706	0.512328	0	0	0.35154	0.169466	0.369749	0.260892	0.183222	0.0778866	0.167729	0.164801	0.425797	0.467957	0	0.0260622	0.064244	0.731168	0.292674	0.340811	0.525378	0.05145	0.088361	0.0882787	0.0776117	0.0893594	0	0.59931	0.0845751	0	0	0.417541	0	0.239675	0	0.0255092	0.467368	0.0487343	0	0	0.184478	0.899207	0.373795	0	0.0433621	0.236601	0	0.515494	0	0.13248	0	0.10149	0.162472	0.76929	0	0.30758	0.191759	0.371398	0.395843	0.230947	0.223198	0.523771	0	0.301351	0	0.499444	0.346052	0.0150741	0.527017	0.464395	0.45127	0.11415	0.0198749	0.0438904	0.21768	0.298984	0	0	0.3029	0.586034	0.230727	0	0.25671	0.206488	0	0.0333743	0	0.286173	0.206226	0.146695	0.409812	1	0.213269	0.368947	0	0	0	0.0424885	0.169874	0.174091	0.194177	0	0.0411891	0.154864	0.0370632	0.0265654	0.0535989	0	0.650849	0.524969	0.231565	0	0.697134	0.261132	0	0.237332	0.161906	0.380306	0.0207392	0.421831	0.389938	0.467653	0.364824	0.0837889	0.700931	0.604714	0.796431	0.0705673	0.754295	0	0.040595	0.0318033	0	0.271008	0.700437	0.369975	0.550969	0.253494	0.0516797	0.34065	0.475376	0	0.360551	0.388154	0.667898	0	0.256306	0.146195	0.212723	0.015178	0.420402	0	0	0.118289	0	0	0.470378	0.518617	0.0495466	0.325945	0.112641	0.898799	0.446687	0.594288	0.5093	0	0	0.310632	0	0.0928399	0	0.288291	0.425023	0.248417	0.0289501	0.171106	0.88212	0.501276	0.0183696	0.323519	0.255847	0	0.240449	0.0348982	0.24464	0	0.0222915	0.545594	0.0982019	0	0.406827	0.0702128	0.0630213	0	0.271975	0.376176	0.149467	0.491875	0.0501486	0	0.044324	0.565883	0.0365207	0.219947	0	0.22497	0	0.164625	0.0898391	0	0	0.542958	0.392121	0	0	0.540158	0.634213	0.163921	0.276933	0.0715323	0.217081	0.253222	0.539826
SCOC	0.0316729	0	0.0681889	0	0.111793	0.27371	0	0.31742	0	0.34122	0.784876	0.0655027	0	0	0.260811	0.0130547	0.0487882	0	0.120264	0.125836	0.108526	0	0.0185054	0	0.109537	0	0.16561	0	0	0.409993	0.0104023	0.805623	0.0516396	0.162535	0.40194	0	0.145869	0.0434478	0.414981	0	0.177159	0	0.509303	0	0.502609	0.0264928	0	0	0.282487	0.0754396	0.01492	0	0.162579	0	0.0472074	0	0.165284	0.0759965	0	0.503869	0.419643	0	0	0.169628	0	0.181382	0.112887	0.361021	0.289656	0.0784077	0	0.0422927	0	0.389229	0.326806	0.114835	0	0.424093	0.108481	0	0.0461861	0.201032	0.137624	0.0522509	0.31449	0	0	0.0699152	0	0.0129752	0.122419	0	0.191196	0	0.352814	0.535096	0.0539609	0.0438355	0.0892989	0.65912	0.377533	0	0	0.132287	0.240887	0.0481589	0.418544	0	0.271079	0.269449	0.171744	0.207431	0.678728	0	0.51877	0.065981	0.070069	0	0.946051	0	0	0.758423	0.206982	0.833878	0	0	0.301362	0.0101335	0.215423	0.249331	0	0.343607	0.298938	0	0.170794	0.0611607	0.265901	0.250457	0.643663	0	0	0.198076	0.192516	0.231798	0.192537	0.0680075	0.183115	0.0733754	0.120504	0.233664	0.457507	0	0	0.114756	0.68763	0.424036	0.433969	0.607555	0.129471	0.933483	0.0838825	0.0674325	0.0931768	0	0.315314	0.135322	0	0	0.487834	0	0.146765	0	0.0545175	0.44485	0	0.026953	0.0674997	0.308111	0.909433	0.318715	0	0.0812448	0.225014	0	0.53866	0.0198739	0.188185	0	0.242185	0.154347	0.80056	0	0.297143	0.270286	0.232199	0.636585	0.366194	0.0981958	0.462046	0	0.250314	0	0.410438	0.284784	0.0161348	0.602662	0.350315	0.41662	0.176995	0.0790152	0.0692696	0.24668	0.208288	0	0.0851936	0.443305	0.708548	0.284504	0	0.291101	0.439883	0	0.0270174	0	0.262856	0.439797	0.0544521	0.391836	0.288728	1	0.290327	0.058792	0	0	0.232486	0.193715	0.106157	0.237907	0	0.0568127	0.18814	0.0280366	0.0760414	0.169057	0	0.611983	0.580602	0.2273	0	0.66526	0.260967	0.030444	0.0226008	0.0977452	0.411437	0.00946125	0.441591	0.422465	0.400559	0.351013	0.166122	0.7548	0.278205	0.805813	0.0966592	0.532589	0	0.0630664	0.137727	0	0.231908	0.695119	0.475286	0.558454	0.111031	0	0.29964	0.611403	0	0.386859	0.425553	0.527708	0	0.164322	0.0245059	0.249256	0.0472756	0.38619	0.0268655	0	0	0	0.0601232	0.503512	0.397713	0.0487391	0.526523	0.216834	0.805063	0.502504	0.589391	0.564479	0	0	0.417228	0	0.0713576	0	0.403308	0.212392	0.330112	0	0.0908504	0.861701	0.502903	0.0313211	0.387679	0.116338	0	0.215753	0.061131	0.049098	0	0	0.310189	0.141176	0	0.293739	0.0292839	0.134766	0	0.286992	0.216113	0.34505	0.495402	0	0	0	0.596012	0.0371298	0.142663	0.179382	0.235863	0	0.169031	0.087975	0	0	0.330663	0.351482	0	0	0.341097	0.615331	0.185984	0.211889	0.0795261	0.0398426	0.209946	0.559998
TDP2	0	0.0803868	0.0516997	0.0610826	0.0963469	0.263595	0	0.257876	0	0.262489	0.681017	0.0657932	0	0	0.188716	0.0476546	0.0641637	0	0	0.0996802	0.113797	0.104599	0	0.0413789	0.0150834	0	0.297407	0	0	0.42483	0.0998138	0.563971	0	0.229828	0.395864	0	0.157795	0	0.462361	0	0.0858173	0	0.397549	0.0113486	0.426332	0.0690569	0	0	0.197081	0.0415903	0	0	0.225219	0	0	0	0.121832	0	0	0.346518	0.222485	0	0	0.341127	0.0225715	0.0877753	0.358587	0.474401	0.100399	0.0488584	0	0	0	0.37496	0.12276	0.0198504	0	0.395442	0	0	0.0611182	0.158732	0.137569	0	0.18749	0	0	0.179424	0	0	0.260345	0	0.264259	0	0.233786	0.230218	0.0248425	0.188357	0.11741	0.402225	0.118447	0	0	0.110615	0.201598	0	0.213534	0	0.278647	0.645092	0	0.0603999	0.434876	0	0.489623	0.0570447	0.129407	0	0.837341	0	0	0.676916	0.0376419	0.612729	0	0	0.204634	0.0355786	0.225466	0.13337	0	0.347361	0.266448	0	0.0225815	0	0.0654258	0.091828	0.450603	0	0.218906	0.225881	0.0325828	0.200807	0.278405	0.0448582	0.111531	0.311184	0.0144003	0.0508215	0.333345	0	0	0.218776	0.59224	0.204434	0.371378	0.561921	0.026715	0.143877	0.220346	0	0.281389	0	0.884779	0.0913529	0	0	0.4964	0	0.0984606	0	0	0.328023	0	0.187315	0.0162556	0.0498497	0.858925	0.746514	0	0.0820637	0.259721	0.0274056	0.487674	0	0.0919413	0	0.186312	0.613871	0.687324	0.0722958	0.245406	0.173414	0.17852	0.300394	0.364186	0.034523	0.417101	0	0.163501	0	0.291094	0.238491	0.130491	0.546514	0.219137	0.340129	0.308376	0.036391	0.0961422	0.250634	0.421195	0	0.49881	0.38498	0.595716	0.37738	0	0.264624	0.684051	0	0.0335201	0	0.30644	0.178907	0.0434032	0.541921	0.287899	0.192909	1	0.161464	0	0	0.0793714	0.147426	0	0.160106	0.0801354	0.131727	0	0.0254114	0.0787887	0.365811	0	0.838823	0.700004	0.434941	0	0.646822	0.229029	0	0.0666501	0.0611333	0.415087	0.091904	0.280946	0.468807	0.160286	0.37073	0.15082	0.693719	0.509358	0.819667	0.0231237	1	0	0.0328102	0.0261011	0.0308834	0.212957	0.6221	0.330416	0.370365	0.169753	0.118646	0.308671	0.479871	0	0.462955	0.392744	0.384008	0	0.228647	0.217912	0.342416	0.0505005	0.386724	0	0	0.0744216	0	0	0.466226	0.376959	0.170892	0.604709	0.224183	0.784645	0.824587	0.528716	0.701658	0	0	0.51414	0	0.284493	0.0897944	0.361705	0.295838	0.321387	0.0232043	0.106814	0.829617	0.315685	0.219718	0.223477	0.163764	0	0.0969677	0.166213	0.370152	0	0	0.388764	0.0201612	0	0.165592	0.0381799	0.102706	0	0.238172	0.28321	0.26746	0.363994	0.0327023	0	0.131203	0.535389	0.0638363	0.16451	0	0.255641	0	0.136859	0.05744	0	0.129659	0.52868	0.389478	0	0	0.412822	0.539964	0.173269	0.162527	0.0684838	0.1278	0.413351	0.54985
NPAS3	0.0481381	0.0298299	0.110343	0.0604282	0.055231	0.219268	0	0.263957	0	0.327947	0.732803	0.115201	0	0	0.245168	0.0412634	0.0861602	0.316053	0.154874	0.0868574	0.247032	0	0	0.0749704	0.144912	0	0.355846	0	0	0.3107	0	0.651102	0.0925439	0.246703	0.320352	0	0.286476	0.171764	0.372446	0	0.0814893	0	0.537467	0.0463129	0.280724	0.037278	0	0	0.046644	0	0	0	0.117038	0	0.0529662	0	0.182011	0.0463347	0	0.454593	0.495819	0	0	0.202418	0.0518543	0.176419	0.0304994	0.379048	0.0204582	0.0589957	0	0	0	0.813102	0.239654	0.194451	0	0.654701	0.277885	0	0.0558361	0.265703	0.137096	0.0932839	0.466162	0	0	0.194993	0	0	0.117678	0	0.204806	0	0.297283	0.243994	0.0504135	0.0720228	0	0.462545	0.298324	0.0915997	0	0.275641	0.519206	0	0.476842	0	0.127492	0.482357	0.0806297	0.103487	0.358106	0	0.23658	0	0.104656	0	0.816026	0	0	0.850741	0.146073	0.621888	0	0	0.337832	0	0.586183	0.109653	0	0.230899	0.354885	0	0.118244	0	0.256998	0.18017	0.434042	0	0.0628671	0.159606	0.222106	0.263488	0.314751	0.0399465	0.363847	0.164984	0.162431	0.544457	0.549	0	0	0	0.697079	0.457014	0.464932	0.623338	0.0741951	0.470454	0.058745	0	0.210604	0	0.660374	0.252312	0	0	0.680043	0	0.352755	0	0	0.532574	0	0.0728346	0	0.277321	0.923307	0.305613	0	0.0763626	0.274215	0	0.646697	0.0390025	0.146702	0	0.188787	0.247264	0.648376	0.0194992	0.222811	0.186295	0.295927	0.666987	0.457276	0.0568243	0.412072	0	0.235509	0	0.27976	0.141515	0.0258753	0.735855	0.144948	0.681826	0.147726	0.016368	0	0.106079	0.16652	0	0.134536	0.411708	0.348416	0.121443	0	0.180741	0.667369	0	0.0535879	0.0537091	0.152812	0.423093	0.195187	0.321378	0.214059	0.256329	0.804375	0.92978	0	0	0.156613	0.267068	0.344973	0.223413	0.0497969	0.201204	0.329857	0.0776445	0.0722263	0.193812	0	0.905693	0.756709	0.486856	0	0.618722	0.266382	0.0428376	0.0345126	0.144774	0.470355	0	0.27855	0.511209	0.541251	0.155264	0.217003	0.662137	0.133098	0.813337	0.0905593	0.638851	0.0680488	0.0797573	0.243905	0	0.236502	0.52459	0.408495	0.45361	0.206566	0	0.316791	0.433796	0	0.454297	0.427326	0.34671	0	0.297608	0.160906	0.0783037	0.0710685	0.371434	0	0	0.257667	0	0.0391816	0.361422	0.42227	0.0936433	0.354575	0.766315	0.885724	0.744221	0.50371	0.250231	0	0.04764	0.338572	0	0.3893	0	0.219504	0.416759	0.362005	0	0.160412	0.830378	0.396248	0.0391498	0.380037	0.182571	0	0.310826	0	0.292872	0	0.0145268	0.355006	0.136487	0	0.380308	0	0.078246	0	0.256505	0.254219	0.36444	0.634502	0.062809	0	0.0491273	0.528302	0	0.390727	0	0.207527	0	0.250966	0.0786881	0	0.0767073	0.367325	0.245448	0	0	0.526238	0.678404	0.150446	0.328957	0.119443	0.0551724	0.351724	0.401281
TBX6	0	0.0202908	0	0	0.113002	0.347439	0	0.241729	0	0.1762	0.502329	0	0.661282	0	0.277564	0.0254333	0	0	0.266261	0.0651121	0.0389137	0	0	0.0213838	0.179269	0	0.174537	0	0	0.343252	0	0.659375	0.081942	0.064646	0.218494	0	0.139502	0	0.517394	0	0.09305	0	0.507976	0	0.445862	0	0.970573	0	0.0807372	0.0452998	0	0	0.223203	0	0.038136	0	0.081178	0.0393341	0	0.526164	0.519342	0	0	0.253707	0.0240679	0.272066	0.124278	0.453723	0.025087	0	0.249179	0.0254926	0	0.80314	0.176207	0.179903	0	0.521777	0.0816251	0	0.0685208	0.209677	0.141859	0.0823002	0.320174	0	0	0.136822	0	0	0.05484	0	0.15381	0	0.253806	0.237368	0	0.0843709	0.131057	0.65512	0.219364	0.160675	0.0323358	0.0711189	0.314816	0	0.223533	0.107403	0.206029	0.368045	0	0.211213	0.456831	0	0.326947	0	0.0628492	0	0.943543	0	0	0.816683	0.0553084	0.73659	0	0	0.242068	0.101765	0.348849	0.195828	0	0.138341	0.324694	0	0.184898	0	0.242437	0.297337	0.328016	0	0.209327	0.259786	0.178399	0.136142	0.493131	0.160265	0.300201	0.420229	0.0658928	0.2257	0.586868	0	0	0.0320148	0.737967	0.375842	0.498534	0.428382	0.140258	0.214763	0	0	0.38232	0	0.510373	0.222242	0	0	0.717777	0	0.213792	0	0.0226873	0.492743	0	0.0674115	0	0.243855	0.895184	0.492228	0	0.0964341	0.33161	0.0299427	0.588338	0	0.214277	0.0122056	0.212599	0.681526	0.796024	0.172569	0.218428	0.116231	0.210955	0.622575	0.507046	0.0226099	0.561667	0	0.159934	0	0.289027	0.242845	0.0446503	0.881814	0.170693	0.365157	0.215809	0.0200714	0.0141485	0.143064	0.0768284	0	0	0.305994	0.275997	0.20014	0	0.34362	0.41047	0.0516204	0	0	0.229906	0.212427	0.115736	0.404617	0.293254	0.287629	0.59775	0.0949776	1	0	0.217903	0.189472	0.114702	0.318552	0.175105	0	0.148919	0.0150804	0.0888231	0.221464	0	0.534741	0.79845	0.316896	0	0.713091	0.21839	0	0.256649	0.0655986	0.363929	0.027983	0.326344	0.40713	0.47696	0.306908	0.211735	0.658097	0.097079	0.436969	0	0.606986	0.268909	0.0449587	0.0967712	0.029231	0.228315	0.47235	0.835196	0.65445	0.129047	0	0.374698	0.479423	0	0.534795	0.609451	0.458286	0	0.267753	0.104244	0.192406	0	0.22606	0.0979146	0	0.359403	0	0.0556223	0.366276	0.327693	0.165486	0.459265	0.0690633	0.842604	0.898415	0.675396	0.47825	0	0	0.223384	0	0.305314	0.112509	0.409131	0.268225	0.199481	0	0.166322	0.59786	0.590095	0.0448286	0.457414	0.0799003	0	0.425388	0.0700004	0.237634	0	0	0.405395	0.114526	0	0.238074	0.0242434	0.0462663	0	0.279484	0.369259	0.161265	0.467131	0.236201	0	0.105348	0.650532	0.0621898	0.180879	0	0.584294	0	0.251382	0.213531	0	0.0613855	0.379612	0.234563	0	0	0.448276	0.665961	0.191337	0.142245	0.0894837	0.164784	0.323429	0.45205
EREG	0.0354042	0	0.141051	0.0710243	0.110512	0.257303	0	0.293174	0	0.137481	0.454032	0.217751	0	0	0.183133	0	0	0	0.170329	0.0884975	0.047229	0	0.0104218	0.119294	0.0917201	0	0.297891	0	0	0.322605	0	0.64813	0.0349899	0.328542	0.524372	0	0.225194	0	0.357616	0	0.10641	0	0.450766	0.050689	0.304498	0	0.043193	0	0.175402	0	0	0	0.148431	0	0	0	0.197398	0.109767	0	0.449598	0.324403	0	0	0.210362	0	0.157844	0.297494	0.433477	0.0795823	0	0	0.0790317	0	0.833782	0.161247	0.227859	0	0.329196	0.28773	0	0.0186486	0.215764	0.211083	0.0316611	0.0990206	0	0	0.159188	0	0	0.148424	0	0.171031	0	0.310686	0.45455	0	0.0451481	0.0934346	0.562553	0.286378	0.0321483	0.0224018	0.428211	0.193031	0.0899938	0.246956	0	0.215587	0.365177	0.0125598	0.195638	0.763665	0	0.672141	0	0.0468047	0	0.936644	0	0	0.81953	0.222417	0.74381	0	0	0.239824	0.0318876	0.278756	0.234391	0	0.36614	0.365563	0	0.270641	0.0343042	0.18439	0.179177	0.434766	0	0	0.247397	0.0841772	0.500128	0.197299	0.154429	0.207301	0.208491	0.138924	0.196909	0.385893	0	0	0.0987006	0.761023	0.267821	0.466754	0.339877	0.0902393	0.598871	0.144504	0.0107866	0.0903046	0	0.443584	0.483645	0	0	0.446456	0	0.188176	0	0	0.478459	0	0.0413344	0.143659	0.264334	0.90166	0.340154	0	0.0123281	0.109563	0.0115353	0.58538	0.0219507	0.0570403	0	0.0780333	0.439935	0.711655	0	0.355638	0.187995	0.189312	0.325449	0.429065	0.134309	0.310874	0	0.214386	0	0.426638	0.427301	0.0161735	0.48599	0.418502	0.403273	0.0762994	0.01181	0.0542766	0.168463	0.0679293	0	0	0.561435	0.643137	0.201607	0	0.268628	0.175615	0	0.0507728	0	0.446819	0.682897	0.171794	0.435958	0.341506	0.198796	0.212039	0.0353429	0.0118442	1	0.0913328	0.373936	0	0.398858	0	0.0861081	0.144907	0.00947026	0.0352685	0.160224	0	0.694035	0.696182	0.263577	0	0.746274	0.298863	0.030205	0.129344	0.0815312	0.366475	0.123494	0.49651	0.432751	0.431773	0.173638	0.151978	0.580515	0.31894	0.681022	0.0325831	0.301242	0.0104252	0.0131956	0.0589036	0	0.141736	0.617774	0.425733	0.63635	0.0783764	0	0.248552	0.216571	0	0.31383	0.461469	0.479253	0	0.342093	0.0755564	0.288493	0.0195209	0.238699	0.0390579	0	0.117388	0	0.0309632	0.232634	0.248113	0.127706	0.635553	0.0583644	0.906511	0.383813	0.501672	0.43781	0	0	0.353167	0	0.313613	0.0217476	0.471617	0.256486	0.18419	0	0.159972	0.919264	0.481855	0.0580446	0.283696	0.052852	0	0.134422	0.13597	0.197968	0	0	0.315906	0.0341801	0	0.270304	0.0166728	0.0669239	0	0.295127	0.393013	0.0947648	0.47421	0.0882068	0	0	0.66249	0.034945	0.0948769	0	0.285382	0	0.254458	0.0463781	0	0.0357378	0.302673	0.227941	0	0	0.398922	0.607128	0.210601	0.323107	0.0730393	0	0.108664	0.492529
TSC22D4	0	0.00968963	0.0626621	0	0.113848	0.316031	0	0.591795	0	0.403747	0.754391	0.113758	0	0	0.247576	0	0	0.0497185	0.196075	0.0818739	0.037857	0	0.041779	0.0276503	0.273837	0	0.141571	0	0	0.422012	0	0.8219	0	0.202271	0.514807	0	0.207303	0	0.37635	0	0.0626423	0	0.538	0	0.358068	0.012109	0	0	0.147751	0	0	0	0.186548	0	0	0.0109083	0.15118	0.0215646	0	0.37866	0.5353	0	0	0.435901	0.065895	0.0767033	0.177385	0.487384	0.0811252	0.0762024	0	0	0	0.831043	0.286729	0.10706	0	0.483545	0.106327	0	0	0.234923	0.0733995	0	0.270788	0	0	0.112741	0	0	0.045858	0	0.202869	0	0.35344	0.33012	0	0	0.183949	0.465537	0.311412	0	0	0.14963	0.15906	0	0.191206	0	0.396432	0.325767	0.218751	0.277456	0.769368	0	0.505996	0	0.0638049	0	0.947048	0	0	0.756737	0.113207	0.823318	0	0	0.268498	0.0713103	0.362977	0.181948	0	0.416633	0.45992	0	0.110509	0.0225139	0.279291	0.317857	0.542728	0	0	0.108809	0.0519624	0.224852	0.194452	0.0983213	0.136521	0.177117	0.0453046	0.435754	0.343295	0	0	0.279506	0.695258	0.332487	0.450842	0.448102	0.057567	0.450816	0.0629147	0	0.162862	0	0.321792	0.171365	0	0	0.516144	0	0.133097	0	0.0552914	0.523862	0	0.0580921	0.0261154	0.245406	0.933107	0.287033	0	0.0492036	0.498413	0.0247854	0.680277	0	0.158543	0	0.0200469	0.449081	0.805578	0.132079	0.253629	0.174881	0.324763	0.459743	0.3701	0.0287417	0.497018	0	0.192215	0	0.330036	0.197982	0.0418929	0.78991	0.365723	0.209975	0.0945918	0.0169607	0.0561721	0.153002	0.150397	0	0.381535	0.389413	0.495974	0.259519	0	0.18014	0.444026	0	0	0	0.351493	0.309629	0.0497959	0.307112	0.232433	0.279918	0.575228	0.0833354	0.0425096	0	1	0.1875	0.209886	0.246866	0	0.163976	0.261416	0.0389888	0.0349136	0.126691	0	0.762706	0.697762	0.300771	0	0.66744	0.194243	0	0.0761285	0.0365988	0.311952	0	0.411024	0.437136	0.480261	0.213833	0.145863	0.719888	0.393987	0.786819	0.0481868	0.368732	0	0.0570768	0.0419326	0.0247926	0.244928	0.674091	0.31361	0.573547	0.145202	0	0.425734	0.489287	0.0266432	0.367028	0.410857	0.399642	0	0.158638	0.0927972	0.262827	0.0284793	0.222808	0	0	0.113485	0	0	0.388095	0.387994	0.16145	0.272842	0	0.898361	0.536968	0.721501	0.225423	0	0	0.629342	0	0.159085	0	0.159556	0.375863	0.13432	0.0168677	0.159558	0.903691	0.279952	0.0207367	0.407348	0	0	0.136738	0.210608	0.155276	0	0	0.467083	0.0908001	0	0.334953	0.0320323	0.0588465	0	0.271747	0.204122	0.201693	0.515703	0	0	0.0257121	0.715456	0.0936218	0.200864	0	0.344897	0	0.234824	0.0962186	0	0	0.325992	0.241803	0	0	0.515206	0.727239	0.182203	0.325825	0.0827106	0.0859354	0.145257	0.485577
RFXANK	0	0	0	0.0204506	0.0950138	0.266854	0	0.405074	0	0.339377	0.823158	0.214183	0	0	0.239667	0	0	0	0.14957	0.0951082	0.107701	0	0	0.0471075	0.180625	0	0.1981	0	0	0.673928	0	0.870439	0.0320906	0.23661	0.334842	0	0.28086	0	0.475899	0	0.117891	0.0465427	0.655438	0	0.521335	0	0	0.0175424	0.0847732	0.0466872	0	0	0.0895254	0	0.0304375	0	0.12872	0.0841255	0	0.329199	0.444792	0	0	0.213535	0.105388	0.228352	0.201167	0.410553	0.154398	0	0	0	0	0.392631	0.284153	0.0748966	0	0.523921	0.17554	0	0.0237	0.133739	0.0959682	0.0947428	0.199509	0	0.0571877	0.15911	0	0	0.0547311	0	0.096542	0	0.310348	0.539804	0	0.186743	0.032291	0.526742	0.252706	0.0455387	0	0.321799	0.187099	0	0.253863	0	0.223216	0.33241	0.110376	0.152726	0.523401	0	0.530156	0	0.0930627	0	0.936185	0	0	0.810922	0.070628	0.704316	0	0	0.14222	0	0.275159	0.151763	0	0.297263	0.469711	0	0.0691332	0.0450094	0.0540471	0.175157	0.549318	0	0.0705793	0.0831996	0.0897748	0.39804	0.4396	0.0852201	0.176649	0.14596	0.176165	0.329207	0.435645	0	0	0	0.756872	0.423888	0.372621	0.630305	0.141463	0.278219	0.0731825	0	0.132771	0	0.392883	0.388218	0	0.0419496	0.492122	0.0295783	0.0690635	0	0.0344639	0.43748	0	0.0732565	0.0189117	0.267249	0.929075	0.337508	0	0.0275867	0.248741	0	0.508615	0	0.0690606	0	0.130374	0.263274	0.833466	0	0.398442	0.132124	0.299277	0.470462	0.460993	0.0583152	0.482168	0	0.198161	0	0.45436	0.218172	0.0810339	0.578757	0.200643	0.350443	0.0628957	0	0.1398	0.253228	0.199874	0	0.375738	0.199488	0.604575	0.122188	0	0.151323	0.337317	0	0.0300559	0	0.297652	0.0606305	0.0243835	0.280497	0.291379	0.164893	0.212552	0.100466	0.031627	0	0.225818	1	0	0.247716	0.0310115	0.0738077	0.321395	0	0.0452912	0.125055	0	0.754118	0.451177	0.216187	0	0.713285	0.167773	0	0.132495	0.0507299	0.327215	0.0544983	0.462764	0.306181	0.250062	0.179844	0.224029	0.561165	0.340271	0.770486	0.0418771	0.498197	0	0.0554993	0.130529	0.0291867	0.237719	0.756126	0.830592	0.570998	0.189333	0.0628872	0.218893	0.408084	0	0.35629	0.416997	0.38885	0	0.149842	0.186249	0.158315	0.0141049	0.246311	0	0	0.167723	0	0.0416799	0.388167	0.501105	0.0817246	0.432374	0.368901	0.937537	0.466697	0.604588	0.500862	0	0	0.585244	0	0.0956656	0.053299	0.262073	0.301609	0.0783322	0	0.197026	0.876444	0.30735	0.0363895	0.408337	0.180178	0	0.0430257	0.0845748	0.0917501	0	0	0.622267	0.0615859	0	0.289761	0.103474	0.0414645	0	0.269252	0.38748	0.230122	0.569035	0.0595781	0	0.0452868	0.65789	0.057541	0.183533	0	0.18878	0	0.223135	0.057216	0	0.125307	0.378343	0.332036	0	0	0.487151	0.794657	0.241169	0.284666	0.112882	0	0.253083	0.552332
TRIM69	0	0.0236584	0.0620201	0.0192105	0.0277312	0.279579	0	0.410688	0	0.22408	0.861407	0.0819511	0.202973	0	0.246074	0	0.125165	0	0.14685	0.117121	0.0202596	0	0	0	0.133144	0	0.14826	0	0	0.365331	0.0282799	0.764326	0.0301447	0.0864262	0.34681	0	0.222087	0.0376314	0.42181	0	0.174862	0	0.4736	0	0.438786	0.0776017	0	0	0.110762	0.0940052	0	0	0.28076	0	0	0	0.0759475	0.0416801	0	0.464305	0.592499	0	0	0.265099	0	0.128004	0.110789	0.513809	0.12758	0.039904	0	0.0543527	0	0.435433	0.517183	0.236549	0	0.525828	0.0993542	0	0.0142207	0.0831963	0.115862	0.0399723	0.20029	0	0	0.079856	0	0	0.150028	0	0.253148	0	0.311689	0.439885	0	0	0.101268	0.540162	0.216966	0	0	0.268402	0.341838	0	0.390756	0	0.356777	0.476815	0.0239172	0.361616	0.567855	0	0.530831	0	0.0816481	0	0.962491	0	0	0.672365	0.0627586	0.76616	0	0	0.184497	0	0.429787	0.0727571	0	0.359439	0.312131	0	0.0226496	0	0.250615	0.202981	0.282701	0	0.278259	0.246395	0.189926	0.300164	0.222092	0	0.174588	0.243149	0.139368	0.1781	0.403471	0	0	0.250252	0.689451	0.430507	0.302891	0.564887	0.0950458	0.234896	0	0	0.229915	0	0.523717	0.231492	0	0	0.443442	0	0.220499	0	0.160572	0.281127	0	0.0477249	0	0.147062	0.904623	0.391415	0	0.0419419	0.319124	0	0.73065	0	0.0504703	0	0.163763	0.132708	0.734121	0.0730216	0.261413	0.263808	0.275562	0.535946	0.543835	0.0851137	0.397032	0	0.300541	0	0.313947	0.211204	0.079677	0.708446	0.198332	0.565335	0.234983	0.0820482	0.0196253	0.261753	0.0882976	0	0	0.415038	0.60126	0.404552	0	0.321338	0.50165	0	0.0262209	0	0.403456	0.174409	0.130084	0.554249	0.216213	0.208764	0.642435	0.0489978	0	0	0.126575	0.254323	1	0.31331	0	0	0.051749	0.0344072	0.0889045	0.144026	0	0.6725	0.573135	0.175761	0	0.650507	0.473391	0.0347218	0.0366077	0.0779978	0.272224	0.015848	0.420547	0.422971	0.375164	0.0481078	0.266697	0.758804	0.544388	0.865323	0.120777	0.362483	0.0120125	0.0483005	0.156512	0.0290333	0.169061	0.905162	0.72828	0.514425	0.0258778	0.0249241	0.12462	0.42783	0.0740487	0.397569	0.413904	0.199147	0	0.140354	0.107073	0.263962	0.0629078	0.309519	0	0	0.17129	0	0	0.336732	0.334445	0.133993	0.349896	0.217183	0.90049	0.742626	0.614059	0.358403	0	0	0.360516	0	0.262332	0	0.297217	0.32574	0.441826	0	0.131686	0.87512	0.209248	0.0267285	0.424778	0.0178687	0	0.201525	0.0401953	0.13867	0	0.0571793	0.460093	0.0593557	0	0.250801	0	0.028684	0	0.162783	0.270718	0.261372	0.547294	0	0	0.0717355	0.713846	0.0487034	0.0913413	0	0.420666	0	0.239286	0.118652	0	0.0367647	0.247087	0.311568	0	0	0.480694	0.540974	0.199623	0.198702	0.0384118	0.130743	0.168562	0.577365
ITM2A	0	0	0.069394	0	0.0245236	0.284161	0.062094	0.294577	0	0.179957	0.724218	0.103611	0	0	0.379395	0.119358	0.0587655	0	0.339375	0.121271	0.0192443	0	0	0.0138844	0.147414	0	0.173172	0	0	0.254225	0.0339779	0.641561	0.0205353	0.151787	0.236007	0	0.231135	0	0.528822	0	0.0775855	0.0377425	0.273464	0	0.391063	0	0.0193834	0.0250868	0.344641	0	0	0	0.139075	0	0	0	0.117343	0.300403	0	0.350172	0.337198	0	0	0.10711	0.04466	0.0546104	0.15038	0.41153	0.0566751	0	0	0.0328309	0	0.556421	0.360346	0.0774847	0	0.402172	0.350788	0	0.227592	0.184635	0.142203	0.216099	0.092263	0	0	0	0	0	0.0708348	0	0.287927	0	0.201484	0.879777	0.026779	0	0.0204754	0.639592	0.152662	0	0	0.209131	0.126144	0.071572	0.407753	0	0.1891	0.505462	0.112109	0.198771	0.472818	0	0.351184	0.0287997	0.0124757	0	0.812845	0	0	0.66101	0.159102	0.650904	0.28467	0	0.300642	0.0295217	0.452323	0.149555	0	0.302182	0.213804	0	0.167444	0.0306048	0.309617	0.264771	0.332343	0	0.103293	0.287529	0.0883768	0.299696	0.315905	0.149204	0.0651852	0.145484	0.0245185	0.275588	0.355663	0	0	0.0569984	0.642257	0.315579	0.483263	0.274616	0.11119	0.248342	0.30034	0	0.222208	0	0.425787	0.0756469	0	0	0.565194	0	0.0976498	0	0.0218533	0.435781	0	0	0	0.289441	0.824343	0.626597	0	0.0610402	0.359624	0	0.532462	0	0.225966	0	0.234632	0.0749433	0.697396	0.079444	0.229201	0.258101	0.229818	0.334541	0.331344	0.120398	0.418058	0	0.191384	0	0.320056	0.287663	0.116844	0.442009	0.230935	0.33041	0.193474	0	0.115183	0.0823458	0.171624	0	0.248193	0.390813	0.58091	0.244798	0	0.172031	0.447141	0	0.0743692	0	0.278108	0.12658	0.0423267	0.387743	0.320002	0.17782	0.682322	0.114697	0	0	0.104675	0.135403	0.0984819	0.773235	0.165386	0.0441024	0.137821	0.202402	0.072403	0.0905409	0	0.413743	0.758946	0.387365	0	0.717336	0.269855	0.017727	0.0615749	0.116093	0.417893	0.0464919	0.524038	0.311649	0.581917	0.145843	0.1935	0.842694	0.751947	0.690181	0.141698	0.556436	0	0.0553083	0.0916819	0	0.19604	0.601245	0.454319	0.633901	0.173562	0.0487784	0.532573	0.334333	0	0.409594	0.315066	0.259045	0.0466313	0.19467	0	0.137097	0.0170748	0.256415	0.110999	0	0.230503	0	0	0.34578	0.456533	0.069065	0.698985	0.0772371	0.789544	0.413027	0.463824	0.518655	0	0	0.272608	0	0.174155	0.0453069	0.254933	0.136864	0.233765	0	0.235065	0.804438	0.513318	0.0923104	0.327691	0.292464	0	0.0985611	0.0605608	0.119582	0	0.0649542	0.453288	0.364124	0.107431	0.437977	0	0	0	0.253722	0.386955	0.220788	0.521914	0	0	0	0.539714	0.0466888	0.223999	0.3176	0.186469	0	0.418844	0.152108	0	0.0762315	0.369125	0.31082	0	0	0.465256	0.913247	0.200316	0.131812	0.0723611	0.0644831	0.169763	0.536458
RNF112	0	0.0839431	0.0631771	0	0	0.168092	0	0.306816	0	0.138512	0.561767	0.0607339	0	0	0.294471	0	0	0.0547438	0.0773198	0.10055	0.025729	0	0.0220407	0	0.181229	0	0.244734	0	0	0.419854	0	0.924108	0	0.0501923	0.332504	0	0.178513	0	0.423415	0	0.0751343	0.0304264	0.364013	0	0.65174	0	0.0645512	0	0.11509	0	0	0	0.1039	0	0.0318369	0	0.0615198	0.0862629	0	0.484736	0.464036	0	0	0.184661	0.0131534	0.0900412	0.200657	0.466294	0.288472	0.157005	0	0.0199605	0	0.509978	0.312295	0.0646427	0	0.470605	0.0255651	0	0.0220867	0.18649	0.0378755	0.147134	0.236663	0	0.0449253	0.0645365	0	0	0.0813212	0	0.209725	0	0.37485	0.46086	0	0.0608021	0.0334789	0.512916	0.343382	0.0423587	0.0263454	0.174544	0.0815651	0	0.218931	0	0.28644	0.0953102	0.164644	0.217872	0.592255	0	0.475927	0	0	0	0.936494	0	0	0.754217	0.0785922	0.950438	0.0820316	0	0.357086	0.0746376	0.196955	0.111026	0	0.26927	0.390287	0	0.135754	0	0.0456273	0.261805	0.309431	0	0.0946142	0.365532	0.102706	0.267984	0.31875	0.0482154	0.191671	0.0598872	0.119674	0.453967	0.398185	0	0	0	0.785534	0.339002	0.443694	0.410289	0.0470999	0.102718	0.0712996	0.0426266	0.111044	0	0.377259	0.101464	0	0	0.517646	0	0.238334	0	0.275311	0.405612	0	0.022049	0.0257047	0.164445	0.958017	0.38899	0	0.0239895	0.224169	0	0.668344	0.0134031	0.216047	0	0.199887	0.0932036	0.833415	0	0.357148	0.0987759	0.117873	0.491997	0.659254	0.082755	0.486879	0	0.260646	0	0.549675	0.0654824	0.0778542	0.601137	0.276517	0.339305	0.364421	0.0767748	0.0658668	0.0746663	0.169951	0	0	0.383879	0.478402	0.253903	0	0.347399	0.631916	0	0.0203444	0	0.405363	0.27074	0	0.421114	0.171927	0.118674	0.2999	0.130003	0	0	0.0989188	0.2629	0.0780491	0.193567	1	0.184067	0.104232	0.0131114	0.0418624	0.129702	0	0.838141	0.488304	0.350716	0	0.746907	0.108153	0	0.0519411	0.0755838	0.260936	0.0436603	0.396875	0.393684	0.804553	0.048697	0.107495	0.65361	0.337114	0.807165	0.0636074	0.364145	0	0.0107689	0.254938	0	0.362172	0.644949	0.419852	0.295122	0.357194	0.0262352	0.550579	0.31991	0	0.401152	0.284012	0.241158	0	0.107502	0.0563194	0.134347	0.00970833	0.331268	0	0	0.188476	0	0	0.320531	0.469598	0.137231	0.604678	0	0.815961	0.670615	0.664467	0.290714	0.0481888	0	0.250529	0	0.0601556	0	0.408151	0.445289	0.24883	0	0.0909451	0.902384	0.757	0.0184049	0.395575	0.0327968	0	0.116316	0	0.0907149	0	0.0504476	0.418812	0.029056	0	0.225704	0	0.0585141	0	0.331272	0.381051	0.349609	0.43813	0.0435718	0.0697511	0.105274	0.477878	0.0885172	0.09595	0	0.160639	0	0.157815	0.113131	0	0.0524108	0.369107	0.300717	0	0	0.218055	0.525046	0.0602165	0.143677	0.0134961	0.0633235	0.0503603	0.35764
ZNF772	0	0	0.120049	0	0.0628892	0.271147	0	0.270326	0	0.155562	0.664646	0.149915	0	0	0.244202	0	0.0921831	0	0.157803	0.163569	0.0896446	0	0.0241933	0.0500322	0.285791	0	0.0539895	0	0	0.290594	0.0343264	0.706982	0	0.205225	0.326182	0	0.219265	0	0.301925	0	0.141725	0	0.581146	0	0.534134	0	0	0	0.0530065	0.0961908	0	0	0.190772	0	0	0	0.191042	0	0	0.525188	0.374354	0	0	0.235875	0	0.203489	0.0397336	0.47829	0.020825	0.0325785	0	0	0	0.542909	0.211771	0.129957	0	0.589296	0.241934	0	0.0132186	0.249469	0.294625	0.0640859	0.176755	0	0	0.161933	0	0	0.0702957	0	0.297105	0	0.193996	0.617198	0	0.0542254	0.170955	0.571046	0.193863	0	0	0.22822	0.0713855	0	0.337005	0	0.319839	0.403621	0.126251	0.206813	0.572512	0	0.680132	0	0.0509633	0	0.933005	0	0	0.742713	0.170597	0.774959	0	0	0.2644	0	0.397805	0.190947	0	0.260165	0.452897	0	0.132102	0	0.177581	0.357192	0.526986	0	0.0971431	0.316611	0.151792	0.189389	0.204772	0.0633624	0.238482	0.277202	0.158015	0.298057	0.464597	0	0	0.0426168	0.708631	0.35327	0.251985	0.586929	0.0783151	0.265437	0.140984	0	0.142511	0	0.679053	0.119802	0	0	0.444251	0	0.15887	0	0.0327392	0.375714	0	0.0656814	0	0.280327	0.908035	0.489269	0	0.0767851	0.307076	0.0200396	0.447903	0.0465439	0.0637326	0	0.114765	0.130074	0.772646	0.0982672	0.255805	0.197411	0.205345	0.335523	0.39652	0.123957	0.485707	0	0.151197	0	0.426683	0.131834	0.0270692	0.806532	0.493749	0.352838	0.0305584	0.0968287	0.0476677	0.145236	0.277926	0	0.136948	0.311908	0.564104	0.130378	0	0.317718	0.2796	0	0.0505434	0	0.39357	0.380979	0.166548	0.494147	0.18584	0.313056	0.450298	0.116319	0	0	0.224023	0.263582	0.0803335	0.328226	0	1	0.163608	0.0164522	0.128349	0.175981	0	0.731458	0.459536	0.193328	0	0.727337	0.340193	0	0.347345	0.063322	0.346759	0.033661	0.392909	0.409761	0.485593	0.111104	0.240446	0.789493	0.286937	0.744961	0.0291016	0.313166	0.0165154	0.0403257	0.196199	0	0.221257	0.632892	0.588666	0.605226	0.231353	0	0.132097	0.557284	0	0.433347	0.405704	0.397292	0	0.27647	0.105682	0.252857	0.0361885	0.526249	0.0327575	0	0.0860704	0	0	0.354512	0.28991	0.0874871	0.542366	0.087518	0.882817	0.685293	0.634217	0.410739	0	0	0.424808	0	0.195264	0.0405022	0.301283	0.154318	0.253176	0	0.133196	0.876892	0.704122	0	0.244683	0.225362	0	0.0638752	0	0.292192	0	0	0.430953	0.0394228	0	0.215389	0.0225978	0.134401	0	0.193673	0.327017	0.302338	0.572833	0	0	0.0252585	0.799054	0.070472	0.0371748	0	0.19376	0	0.232644	0.0919786	0	0.019426	0.270103	0.372824	0	0	0.526087	0.583054	0.112131	0.226017	0.0745764	0	0.35694	0.449517
MAFA	0	0	0.14509	0	0.0580007	0.166669	0	0.498292	0	0.337311	0.663775	0.0811558	0	0	0.0970339	0	0	0	0.109036	0.0789514	0.0363108	0	0	0	0.185659	0	0.27645	0	0	0.215415	0.0448796	0.740231	0.115192	0.0768025	0.279129	0	0.160006	0	0.406028	0	0.1075	0	0.570249	0	0.291081	0	0.0810775	0	0.277286	0	0	0	0.173906	0	0	0	0.111318	0.122909	0	0.321451	0.299485	0	0	0.175781	0	0.197973	0.231221	0.420155	0.142766	0.0369868	0	0.0286475	0	0.372169	0.226127	0.0943236	0	0.526374	0.178504	0	0.0613378	0.243191	0.207869	0.0300238	0.201495	0	0	0.0956236	0	0	0.0460716	0	0.195826	0	0.325893	0.369137	0.0334071	0	0.0209021	0.551597	0.283127	0	0	0.125081	0.32482	0	0.289282	0	0.212352	0.236005	0.30654	0.128212	0.825027	0	0.418654	0	0.0332558	0	0.893304	0	0	0.733653	0.020489	0.855625	0	0.0540095	0.341299	0.0613021	0.282992	0.106155	0	0.357913	0.412216	0	0.162403	0	0.273031	0.280878	0.553211	0	0	0.244204	0.202055	0.330881	0.285056	0.182515	0.192141	0.180445	0.211952	0.24159	0.382675	0	0	0.0444576	0.71546	0.371009	0.413251	0.531624	0.0798626	0.719277	0	0.119782	0.230269	0	0.571726	0.0840921	0	0	0.362516	0	0.221128	0	0	0.444092	0	0.128803	0.0677651	0.167755	0.907926	0.394104	0	0.0360741	0.138969	0	0.570586	0	0.0779929	0	0.0490807	0.460704	0.745464	0.0660613	0.339565	0.170041	0.434997	0.587734	0.379867	0.104125	0.588534	0	0.181768	0	0.447157	0.312727	0.0140311	0.498982	0.294138	0.287083	0.217537	0.216289	0.146494	0.118036	0.241552	0	0	0.388548	0.59242	0.147398	0	0.501959	0.525286	0	0.102703	0	0.461108	0.262526	0.1232	0.495691	0.129224	0.250398	0.552605	0.0563291	0.0364516	0	0.320492	0.117094	0.2755	0.315409	0	0.139857	1	0.0660063	0	0.152881	0	0.719741	0.783411	0.170257	0	0.71049	0.206517	0	0.0417662	0.0548805	0.601369	0.072437	0.33169	0.386195	0.509055	0.0685954	0.152072	0.495121	0.291153	0.888205	0.0422057	0.614564	0	0.100188	0	0.0319244	0.0962132	0.629712	0.575388	0.535145	0.213339	0.0905611	0.0835126	0.24589	0	0.460259	0.510387	0.622406	0	0.186017	0.322974	0.206291	0.0139335	0.290381	0.0668761	0	0.159872	0	0	0.430149	0.224485	0	0.245794	0.154114	0.829613	0.733955	0.572903	0.653613	0	0.0244405	0.371248	0	0.190673	0	0.22259	0.330098	0.310622	0	0.211681	0.871954	0.187232	0.116789	0.489103	0.0587887	0	0.120036	0.153932	0.324601	0	0.0195187	0.433843	0.103716	0	0.377323	0.0485067	0	0	0.243651	0.249422	0.196136	0.502998	0	0	0.0333403	0.792566	0.0713171	0.210686	0	0.255545	0	0.222297	0.205905	0	0.0247649	0.397964	0.347209	0	0	0.344816	0.75116	0.21171	0.329324	0.031487	0	0.3277	0.44492
TRIM52	0	0.0307082	0.0747156	0	0.0480832	0.163805	0	0.459459	0	0.254342	0.669657	0.107786	0.0190263	0	0.12516	0	0.156863	0	0.224402	0.114472	0.168314	0	0	0	0.119433	0	0.119817	0	0	0.338716	0	0.671948	0.0660654	0.193826	0.449718	0	0.18835	0	0.402972	0	0.0562706	0	0.399902	0	0.428926	0.0925619	0	0	0.145953	0.054647	0	0	0.0760581	0.0426455	0.050074	0.0105218	0.105333	0.0108882	0	0.523447	0.293621	0	0	0.0501642	0.0253969	0.240534	0.21277	0.418571	0.301969	0.0589191	0	0	0	0.520711	0.372129	0.14464	0	0.506021	0.0805613	0	0	0.146324	0.231363	0.00630589	0.284801	0	0.0483237	0.0719421	0	0	0.00728392	0	0.143548	0	0.28521	0.611096	0	0.295673	0.0653868	0.611348	0.403093	0.0907305	0	0.0757551	0.236848	0	0.295332	0	0.192079	0.382863	0.118315	0.164393	0.550969	0	0.58	0	0.0526427	0	0.933756	0	0	0.819152	0.0907769	0.724665	0	0	0.402599	0.068105	0.184882	0.111426	0	0.228187	0.348046	0	0.0513088	0	0.0999199	0.215695	0.438203	0	0.321534	0.262473	0.225056	0.396058	0.23439	0.0922231	0.175438	0.171822	0.0710525	0.259681	0.27394	0	0	0	0.76448	0.587599	0.416378	0.318702	0.145213	0.516367	0.159542	0.0899528	0.111859	0	0.672949	0.357084	0	0	0.524109	0	0.25119	0	0.0864194	0.433028	0	0	0	0.23637	0.902253	0.427646	0	0.0976262	0.237312	0	0.378864	0.032202	0.213441	0	0.0821626	0.179917	0.757969	0	0.432718	0.227469	0.170313	0.489608	0.466948	0.0353555	0.428966	0	0.242596	0	0.356445	0.233754	0.0182749	0.631533	0.227887	0.430348	0.192784	0.0421813	0.0104507	0.25043	0.261452	0	0.41737	0.263599	0.625438	0.05899	0	0.323533	0.604371	0	0.07844	0	0.272525	0.26542	0.0976758	0.52579	0.442541	0.168552	0.402992	0.0122886	0.0503469	0	0.0454839	0.116804	0.123813	0.215458	0	0.137652	0.0732102	1	0.102788	0.208276	0	0.776218	0.588103	0.271572	0	0.694538	0.108637	0	0.105645	0.0665808	0.406539	0.0308859	0.468021	0.470194	0.341011	0	0.254108	0.635417	0.521396	0.833256	0.196357	0.703516	0	0.11725	0.250916	0.0221182	0.186677	0.631551	0.525248	0.57652	0.151361	0.158938	0.146877	0.362652	0	0.475068	0.448549	0.562454	0	0.257257	0.0784014	0.0735392	0.0473814	0.33605	0	0	0.0215789	0	0.0661385	0.439837	0.371641	0	0.305483	0.120056	0.796579	0.708158	0.551613	0.431361	0	0	0.533567	0	0.292811	0.0582229	0.240065	0.320266	0.235396	0	0.194418	0.871532	0.462975	0.124175	0.370515	0	0	0.107926	0.115281	0.26123	0	0.0569529	0.494366	0.138243	0	0.205299	0	0.0753484	0	0.313902	0.362663	0.124387	0.57139	0.0376917	0	0.107925	0.709825	0.0343755	0.0356892	0	0.371473	0	0.271706	0.0615474	0	0	0.359398	0.51309	0	0	0.434978	0.767105	0.335926	0.287245	0.10289	0.0758712	0.140149	0.417129
THAP10	0	0	0.115171	0.0170554	0.133236	0.20463	0	0.204319	0	0.172573	0.710237	0	0	0	0.216952	0.0421535	0.032024	0	0.245093	0.065049	0.126832	0	0.0397967	0	0.186089	0	0.186679	0	0	0.390423	0.0417684	0.658499	0	0.0639601	0.36947	0	0.272276	0	0.368729	0	0.152345	0	0.474741	0	0.502185	0.0253665	0	0	0.149134	0	0	0	0.114884	0	0	0	0.120041	0.118606	0	0.323331	0.347326	0	0	0.100172	0	0.0685129	0.115406	0.346329	0.0821883	0	0	0.0209669	0	0.562968	0.324856	0.257008	0	0.434482	0.365226	0	0.0295558	0.325165	0.144858	0.0497633	0.176272	0	0.185146	0.0615215	0	0	0.162345	0	0.200045	0	0.264636	0.3088	0	0.0365113	0.0241463	0.64859	0.128027	0.101343	0	0.176485	0.115748	0	0.313753	0	0.282487	0.465583	0.225887	0.335501	0.647602	0	0.680295	0	0.0205146	0	0.935689	0	0	0.80439	0.0207691	0.718575	0	0	0.411358	0	0.299984	0.148823	0	0.250093	0.260268	0	0.119541	0.0502404	0.108121	0.110456	0.402358	0	0.104722	0.0669981	0.130558	0.419582	0.280088	0.0498804	0.282824	0.283436	0.0491343	0.435406	0.52002	0	0	0.135625	0.738709	0.418222	0.349913	0.373192	0.102294	0.201387	0.24794	0.18349	0.110964	0	0.506049	0.0308861	0	0.0226303	0.456036	0	0.094833	0	0.130562	0.353432	0	0.0231607	0	0.187282	0.903739	0.418988	0	0	0.117994	0	0.53564	0.0369677	0.0209101	0.0594412	0.161615	0.145039	0.859458	0.0292479	0.334642	0.103063	0.185703	0.635053	0.670123	0.0451783	0.417652	0	0.25377	0	0.332506	0.081075	0.0713113	0.498582	0.25995	0.588952	0.072524	0.0622729	0.0308204	0.140568	0.217799	0.0449214	0.224106	0.534169	0.524549	0.21442	0	0.114037	0.517922	0	0	0	0.565641	0.213411	0.0249638	0.306923	0.455525	0.173385	0.503472	0.0645251	0	0	0.188941	0.149154	0.188151	0.346965	0	0.15085	0.13341	0.0196874	1	0.0467975	0	0.546443	0.58081	0.2311	0	0.691219	0.111057	0	0.0930801	0.0413356	0.288972	0	0.403072	0.405976	0.259305	0.118239	0.216579	0.546536	0.483391	0.756724	0.0897997	0.367459	0.0140479	0.0437205	0.246761	0	0.140315	0.711369	0.78097	0.495463	0.0794284	0	0.158548	0.665089	0	0.412242	0.451607	0.452647	0	0.154835	0.170118	0.136714	0.0553671	0.378131	0.0419798	0	0.0869526	0	0	0.439061	0.251188	0.0484309	0.279493	0.118382	0.832979	0.537977	0.609224	0.603374	0	0	0.513297	0	0.141371	0.0562542	0.232963	0.190162	0.202402	0.0199688	0.108302	0.889195	0.381612	0.0598282	0.327306	0.0743561	0.0529478	0.09079	0.142116	0.276729	0	0.052042	0.46567	0.119928	0	0.354824	0.084932	0.0334185	0	0.205987	0.256022	0.0959847	0.482	0	0.111389	0.0858441	0.529001	0.0434544	0.140695	0	0.347508	0	0.418278	0.0547382	0	0.0200248	0.395332	0.170443	0	0	0.376343	0.596171	0.263618	0.306974	0.0766805	0.280508	0.108323	0.657238
SMAD3	0	0.0472101	0.109562	0	0.1081	0.39053	0	0.529798	0	0.295422	0.56178	0.191473	0	0	0.193564	0	0.123726	0	0.118575	0.101706	0.0488645	0	0	0.0950162	0.131112	0	0.208236	0	0	0.349945	0.0868126	0.736225	0.0322096	0.146684	0.39268	0	0.25192	0	0.293501	0	0.112026	0	0.582834	0.0173014	0.367171	0.0241962	0	0.0255811	0.0575839	0.122187	0	0	0.118574	0	0	0	0.126917	0.0318673	0	0.29295	0.349112	0	0	0.280847	0.0504044	0.149432	0.227671	0.503353	0.0932924	0	0	0	0	0.607434	0.31402	0.191954	0	0.500887	0.200551	0	0.0815392	0.225367	0.326702	0.0327316	0.183088	0.052715	0	0.10769	0	0.0256691	0.0885751	0	0.167158	0	0.207827	0.397101	0	0.0329462	0.163574	0.582472	0.259441	0	0.0282653	0.190138	0	0	0.305934	0.0269224	0.207952	0.303018	0.102317	0.169327	0.693788	0	0.728023	0	0	0	0.952096	0	0	0.832707	0.272829	0.78469	0	0	0.301774	0	0.344317	0.146607	0	0.244675	0.386819	0	0.0553724	0	0.156599	0.191959	0.46233	0	0.102922	0.296638	0.106712	0.373143	0.336415	0.188066	0.146591	0.221617	0	0.358652	0.445507	0	0	0	0.686848	0.311872	0.52684	0.448126	0.0575457	0.0699326	0.138981	0.0341425	0.217879	0	0.453231	0.270815	0	0.0164843	0.588009	0	0.119042	0	0.0447935	0.532146	0.0410821	0.115308	0.0278477	0.20338	0.917547	0.392156	0	0.0467775	0.119561	0.0204433	0.519989	0	0.0905636	0	0.230631	0.0748351	0.803899	0.0249339	0.338635	0.266509	0.243492	0.566829	0.477379	0.192364	0.457903	0	0.206337	0	0.377267	0.10967	0.0209158	0.875727	0.253629	0.411115	0.0286242	0.048183	0	0.180301	0.218792	0	0	0.366595	0.521824	0.0704974	0	0.191106	0.428574	0	0.0732293	0	0.432027	0.311802	0.102767	0.471273	0.243421	0.143265	0.569785	0.104866	0	0	0.136173	0.154449	0.225852	0.209596	0	0	0.114607	0.0311235	0.0641084	1	0	0.678392	0.548235	0.256714	0	0.656498	0.285407	0	0.105406	0.0225463	0.529668	0.0174828	0.467267	0.383824	0.349692	0.264607	0.206861	0.631612	0.371982	0.677853	0.0413425	0.353144	0	0.0996692	0.0788674	0	0.283638	0.775864	0.482166	0.592463	0.216193	0.0482573	0.356008	0.690718	0	0.397117	0.567925	0.403845	0	0.225107	0.233286	0.227559	0.0386206	0.44289	0.0672509	0	0.0361732	0	0	0.575379	0.42241	0.227063	0.464962	0.099576	0.859056	0.852348	0.584609	0.376715	0	0	0.44184	0	0.257144	0.0244171	0.31599	0.312514	0.173791	0.0208152	0.162359	0.90233	0.547043	0.0899584	0.374432	0.0272932	0	0.17291	0.185558	0.147306	0	0	0.613492	0.232426	0	0.214244	0.0810813	0.0256534	0	0.181559	0.351081	0.123528	0.45381	0	0	0.131589	0.684688	0.031065	0.222221	0	0.221422	0	0.197985	0.1176	0	0	0.233007	0.29291	0	0	0.369129	0.698313	0.230244	0.329925	0.0786158	0	0.363213	0.597088
FOXD4L3	0	0	0.0691732	0	0.069409	0.290895	0	0.596825	0	0.298281	0.625256	0.214534	0	0	0.292853	0	0.109036	0	0.37356	0.134693	0.113078	0	0.0170387	0.147866	0.102257	0	0.119231	0	0	0.377553	0.0187383	0.706815	0	0.165912	0.391399	0.0106884	0.270342	0	0.550333	0	0.137687	0	0.364401	0	0.452892	0	0	0.0364259	0.301001	0.0502047	0	0	0.0384415	0.0625157	0.0373105	0	0.133729	0.0344723	0	0.281251	0.449621	0	0	0.186606	0	0.0989961	0.217091	0.366969	0	0	0	0	0	0.421401	0.453372	0.266623	0	0.456908	0.282538	0	0.0385406	0.227029	0.0678039	0.0367722	0.195952	0	0	0.0260471	0	0	0.149286	0	0.178683	0	0.29176	0.341086	0	0	0.0232195	0.485086	0.11088	0	0	0.0749815	0.0761522	0	0.360754	0	0.383322	0.444309	0.0959138	0.140906	0.55964	0	0.406118	0	0.0385869	0	0.866759	0	0	0.757203	0.105652	0.788839	0	0	0.446517	0	0.376595	0.0406874	0	0.30268	0.270805	0	0.0545085	0	0.1523	0.268278	0.60976	0	0	0.117367	0.19309	0.500553	0.0822523	0.156509	0.370021	0.247967	0.0375358	0.176072	0.353955	0	0	0.0748685	0.770378	0.324101	0.544099	0.404488	0.0698772	0.20205	0.0362222	0	0.171926	0	0.686304	0.334827	0	0	0.418206	0	0.17751	0	0.0853178	0.458649	0	0.0454715	0	0.158959	0.901816	0.519537	0	0.112099	0.160466	0	0.7239	0.0434685	0.216164	0	0.0612199	0.288859	0.744102	0	0.349746	0.299261	0.237062	0.556787	0.501548	0.133804	0.379985	0	0.154696	0	0.387041	0.297959	0.0796241	0.698787	0.460497	0.222801	0.064408	0	0.0751403	0.223871	0.46506	0	0	0.390096	0.671469	0.182319	0	0.381923	0.695268	0	0.0408751	0	0.382495	0.265344	0.100327	0.587401	0.368522	0.235194	0.610573	0.0660608	0	0	0.150284	0.23519	0.330987	0.21529	0.0325848	0.0480009	0.246318	0.0395418	0.0394482	0.30886	1	0.682579	0.583546	0.270061	0	0.684562	0.328761	0	0.0460996	0.0387749	0.4394	0	0.441256	0.358423	0.300762	0.235341	0.103607	0.655481	0.433711	0.744689	0.186616	0.521731	0	0.051027	0.0739932	0	0.223441	0.564554	0.557476	0.613442	0.259143	0.0205636	0.187206	0.767222	0	0.439524	0.406716	0.321795	0	0.213204	0.113629	0.217714	0.0303082	0.223025	0	0	0	0.0168522	0	0.56688	0.33725	0.138258	0.24366	0.0831568	0.876184	0.716706	0.673477	0.112347	0	0	0.43384	0	0.196821	0.0509211	0.512833	0.353246	0.29999	0.0114803	0.31895	0.866419	0.394796	0.0371291	0.582336	0.156565	0	0.225358	0.0712192	0.190243	0	0.0179214	0.422141	0	0	0.297152	0.0595605	0.0388987	0	0.177505	0.374099	0.293933	0.521507	0	0	0.0292709	0.57422	0.0643598	0.0806318	0	0.0146755	0	0.280654	0.141569	0	0.0975756	0.627526	0.37901	0	0	0.338486	0.917225	0.167655	0.300714	0.144058	0.0452792	0.322213	0.537579
KCMF1	0	0	0.0794189	0	0.062499	0.224251	0	0.373027	0	0.0784923	0.563431	0.157477	0	0	0.209795	0	0.077038	0	0.189185	0.0879941	0.0432696	0	0	0.0407583	0.240219	0	0.261006	0	0	0.205783	0	0.828004	0	0.142405	0.332016	0	0.207523	0	0.470281	0	0.167001	0	0.542282	0.0206992	0.51406	0.0258733	0	0.0215721	0.0357206	0.127184	0	0	0.201574	0	0.0781189	0	0.081814	0.0320654	0	0.392224	0.34332	0	0	0.290059	0.0457666	0.13511	0.12889	0.558366	0.0700392	0	0	0	0	0.537897	0.340894	0.174606	0	0.554242	0.110108	0	0.0488232	0.240052	0.0595202	0.0154128	0.138447	0	0	0.0495019	0	0	0.25661	0	0.252552	0	0.266086	0.524978	0	0.144885	0.0878469	0.421963	0.359462	0	0	0	0.135049	0.12856	0.227089	0	0.347398	0.276917	0.184868	0.210361	0.680089	0	0.635867	0	0.0306225	0	0.924358	0	0	0.684677	0.141153	0.776749	0.142816	0	0.365517	0.0220927	0.194888	0.182103	0	0.354238	0.392877	0	0.130038	0.0265921	0.164194	0.173952	0.3397	0	0	0.293507	0.145862	0.235292	0.311901	0.0252452	0.123032	0.327615	0.0687654	0.331647	0.367439	0	0	0.12744	0.671183	0.471958	0.545043	0.465721	0.0709373	0	0.0968799	0.0993472	0.0924433	0.0470902	0.466585	0	0	0	0.414124	0	0.285275	0	0.181804	0.444028	0	0.0850533	0.0415137	0.116398	0.91391	0.419911	0	0.138079	0.162622	0	0.559409	0	0.061424	0	0.192721	0.156248	0.902254	0.109992	0.382587	0.253987	0.201777	0.512745	0.412244	0.191793	0.462455	0	0.209773	0	0.395591	0.104599	0.0207421	0.740568	0.188598	0.337176	0.0908665	0	0.0338801	0.18571	0.369097	0	0	0.283659	0.488126	0.248589	0	0.389881	0.676858	0	0.0556542	0	0.497512	0.563378	0.0913963	0.599929	0.25744	0.173805	0.791445	0.223084	0	0	0.0257649	0.261975	0.163523	0.157308	0	0.0954225	0.207308	0.0669784	0.0864585	0.089632	0	0.907702	0.655226	0.197765	0	0.660309	0.2488	0	0.047647	0.192535	0.412449	0	0.423374	0.474267	0.27475	0.324815	0.158573	0.606497	0.243223	0.6564	0.18931	0.413171	0	0.0950676	0.118047	0	0.196353	0.740566	0.625513	0.617842	0.234942	0.069769	0.0492652	0.332441	0	0.395628	0.433684	0.336678	0	0.165252	0.113912	0.342046	0.0842947	0.321431	0.0381916	0	0.0672427	0	0	0.45088	0.362279	0	0.526243	0.129035	0.847996	0.70128	0.606387	0.358844	0	0	0.562256	0	0.336281	0	0.305613	0.492844	0.239617	0.0298077	0.350745	0.898679	0.518843	0	0.302217	0.143396	0	0.163115	0.169509	0.0579836	0	0.031813	0.432689	0.112147	0	0.281007	0	0	0	0.229587	0.26018	0.222518	0.397684	0	0	0	0.69125	0.0516395	0.138512	0	0.315494	0	0.321767	0.0752472	0	0.0874256	0.426483	0.360858	0	0	0.353445	0.721069	0.096679	0.211647	0.107576	0.131808	0.216588	0.450751
LDB2	0	0.0124906	0.0939805	0.0304941	0.165316	0.228399	0	0.189747	0	0.248887	0.662501	0	0	0	0.209131	0	0.0952683	0.0472346	0.2132	0.103758	0.0875158	0	0.0357076	0.050798	0.223382	0	0.178505	0	0	0.288778	0.0449608	0.725376	0.0531523	0.118846	0.421056	0	0.213016	0	0.319795	0	0.107877	0	0.453955	0	0.466635	0	0.0183259	0	0.34118	0.0158032	0	0	0.115294	0	0	0	0.134897	0.0141453	0	0.404808	0.3308	0	0.0147246	0.238548	0.0428192	0.0943443	0.158923	0.422355	0.103441	0	0	0	0	0.643899	0.355119	0.272605	0	0.623356	0.309204	0	0.0601884	0.244522	0.0647887	0.0917789	0.261043	0	0	0.0584237	0	0	0.13721	0	0.169937	0	0.379111	0.407191	0	0.0659275	0.0193584	0.480182	0.231637	0	0	0.205628	0.191922	0	0.236151	0	0.301779	0.420307	0.0217158	0.188894	0.433518	0	0.525061	0.0316335	0.0502794	0	0.948736	0	0	0.725126	0.0743855	0.717509	0	0.0305405	0.489978	0.0117427	0.249032	0.197995	0	0.360946	0.335574	0	0.0893577	0.0725875	0.125853	0.158448	0.492737	0	0	0.214873	0.169088	0.238209	0.261276	0.175397	0.263407	0.289423	0.140961	0.632756	0.39732	0	0	0	0.725663	0.375937	0.533756	0.373724	0.128848	0.126206	0.0567069	0.0242982	0.263296	0	0.634315	0.115847	0	0.00821452	0.50409	0	0.233445	0	0.0312741	0.564904	0	0.0932464	0.0459771	0.279619	0.903476	0.28505	0	0.093986	0.216942	0.0273185	0.644176	0.0595478	0.218623	0	0.203272	0.153496	0.812433	0.0147191	0.324619	0.237548	0.338655	0.803729	0.449345	0.159627	0.560694	0	0.232319	0	0.356566	0.261835	0.00969582	0.578743	0.191195	0.310161	0.253054	0.0400098	0.0930315	0.2412	0.223435	0	0.101556	0.261019	0.554749	0.263924	0	0.412846	0.327207	0	0.0372476	0	0.318204	0.122288	0.0905112	0.38452	0.371437	0.184152	0.394675	0.0702051	0	0.0143731	0.182784	0.131493	0.194547	0.249337	0	0.101639	0.188701	0.0250546	0.166673	0.181438	0	0.862218	0.783039	0.141262	0	0.736619	0.41157	0	0.0545952	0.0906237	0.390825	0.0756397	0.418942	0.413501	0.195998	0.241059	0.141575	0.62878	0.27316	0.799388	0.100131	0.45736	0	0.0829049	0	0.0120717	0.280531	0.684154	0.603295	0.517318	0.0503344	0	0.281912	0.465244	0	0.344593	0.471548	0.507432	0	0.158329	0.0714337	0.197163	0.0265259	0.407028	0.0927933	0	0	0	0.0476274	0.364954	0.320775	0.0869273	0.585997	0.290807	0.902466	0.671152	0.612703	0.449529	0	0	0.628099	0	0.118549	0	0.285875	0.319213	0.305817	0.0122878	0.217542	0.858761	0.360625	0	0.308917	0.178918	0.0366833	0.174056	0.0726292	0.136987	0	0.0857899	0.635437	0.102892	0	0.443228	0.0194435	0.0818734	0	0.207277	0.236345	0.169681	0.49206	0	0	0.115092	0.807146	0.0396345	0.159249	0	0.280566	0	0.365603	0.051827	0	0.0301886	0.439488	0.387759	0	0	0.373121	0.715915	0.261016	0.302607	0.0878072	0.0509058	0.283572	0.527079
HMG20A	0	0.0790417	0.0422034	0.0172288	0.0509594	0.350812	0	0.545059	0	0.304096	0.670061	0.116186	0	0	0.226194	0	0.0855274	0.059808	0.0861309	0.0914236	0.139008	0	0.0141861	0.0882765	0.236619	0	0.24384	0.04206	0	0.173112	0.0375005	0.824001	0.0313629	0.229772	0.265096	0	0.242492	0	0.445711	0	0.146882	0	0.516517	0	0.424926	0.033385	0.0351233	0	0.156372	0	0	0	0.182792	0.0217151	0.069746	0	0.0578321	0.0189324	0	0.429229	0.331243	0	0	0.18351	0	0.29604	0.0245449	0.525561	0.0431587	0	0	0	0	0.69862	0.380281	0.318588	0	0.57698	0.166414	0	0.0368596	0.224054	0.220402	0.0711927	0.275394	0	0.0954072	0.0773843	0	0	0.11341	0	0.240377	0	0.277029	0.620517	0	0	0.0658009	0.621401	0.220756	0	0.0196711	0.0755379	0.346034	0.0711866	0.337371	0	0.245825	0.178143	0.0602771	0.28789	0.539074	0	0.661125	0	0.0323239	0	0.963311	0	0	0.845127	0.0166283	0.811413	0	0	0.372372	0	0.169912	0.0886084	0	0.196859	0.320276	0	0.102507	0.0273731	0.130791	0.243941	0.369393	0	0.0617442	0.212812	0.196958	0.298783	0.426924	0.0739272	0.139039	0.199811	0.148467	0.236158	0.380909	0	0	0.146537	0.710389	0.291358	0.282444	0.4158	0.0726252	0.239963	0.203332	0.138167	0.223725	0.0335	0.302382	0.132664	0	0.0109946	0.4956	0	0.294006	0	0.0635348	0.407725	0.099657	0	0	0.154536	0.912277	0.389993	0	0.115522	0.344486	0	0.446157	0.0348396	0.128418	0.0320813	0.161842	0.192356	0.82988	0.0376895	0.273525	0.194832	0.220734	0.327121	0.412147	0.0525338	0.672674	0	0.22714	0	0.385973	0.107459	0.0793074	0.653134	0.399889	0.300564	0.019109	0.095835	0.0568309	0.285412	0.214888	0	0.106756	0.273475	0.557761	0.144555	0	0.143317	0.480348	0	0.0755661	0	0.34126	0.269843	0.0453229	0.506036	0.175552	0.351241	0.515705	0.0324944	0.0309098	0	0.0884388	0.169789	0	0.204066	0.109808	0	0.102815	0.0762848	0.0263904	0.133887	0	0.576814	0.484933	1	0	0.673605	0.139874	0	0.100605	0.0891179	0.373731	0.0118559	0.391747	0.610979	0.420808	0.158549	0.0837865	0.673886	0.447876	0.707059	0.043861	0.660484	0.0287427	0.0604447	0	0.0377535	0.245629	0.682883	0.765929	0.508917	0.180847	0.0171208	0.151792	0.823385	0	0.457771	0.51573	0.368834	0	0.220489	0	0.212473	0.0355174	0.437152	0.0605496	0	0	0	0	0.430364	0.438981	0.0953111	0.734169	0.100876	0.869444	0.78113	0.578632	0.52819	0.0503271	0.0485543	0.506975	0	0.202896	0	0.382082	0.264985	0.172876	0.0289045	0.271531	0.882009	0.225183	0.0409158	0.34027	0.132122	0	0.171628	0.218598	0	0	0.0306458	0.403511	0.075351	0	0.179312	0.0573953	0.123875	0	0.278661	0.293551	0.247794	0.504049	0.0384651	0	0	0.840232	0.0462076	0.0917335	0	0.209451	0	0.394228	0.0223516	0	0	0.488092	0.28626	0	0	0.462197	0.642751	0.190673	0.274413	0.0876841	0.181607	0.256306	0.510284
HOXC13	0	0.034479	0.0403134	0	0.173035	0.28145	0	0.357498	0	0.0418109	0.446716	0.0912137	0	0	0.0606915	0.0322686	0.0951896	0.60365	0.0883763	0.0831082	0.0833623	0	0	0.137169	0.108987	0	0.0495283	0	0.222537	0.191819	0	0.559055	0.0577934	0.0954699	0.335535	0	0.274427	0	0.48475	0	0.0698855	0	0.566927	0	0.396312	0	0	0	0.193758	0	0	0	0.25308	0	0	0	0.13756	0.0735496	0	0.473873	0.551308	0	0	0.183015	0	0.317794	0.088466	0.572656	0.129029	0.0415959	0	0	0	0.724707	0.182369	0.24603	0	0.509087	0.329802	0	0.0878536	0.166035	0.265021	0.0649454	0.379299	0	0	0	0	0	0.174606	0	0.0311275	0.161251	0.291062	0.117977	0	0.226957	0.368206	0.462004	0.227998	0.0449331	0	0	0.0793136	0	0.17962	0.446515	0.254071	0.33546	0.111413	0.367828	0.0296914	0	0.0901563	0	0.0551786	0	0.910158	0	0	0.749711	0.113473	0.521571	0	0	0.945495	0.126103	1	0.139832	0	0.226649	0.267487	0	0.0503175	0.234709	0.140149	0.0349089	0.530018	0	0.246401	0.276799	0.258795	0.0906244	0.205239	0.148001	0.187294	0	0.118077	0.575049	0.513115	0	0	0.0652131	0.623687	0.461518	0.354669	0.668087	0	0.657579	0.186578	0	0.595763	0.0716134	0.796725	0.197749	0	0	0.709143	0	0.0474178	0	0	0.36737	0	0	0	0.168646	0.877171	0.419945	0	0.283143	0.117495	0	0.423946	0	0.109432	0	0.0533247	1	0.824611	0	0.285978	0.214213	0.16189	0.405912	0.316532	0.086707	0.292242	0	0.0414533	0	0.188113	0.153972	0	0.640239	0.259024	0.450386	0.321628	0	0.0339643	0.182437	0.559601	0	0	0.265756	0.154959	0.228991	0	0.0572767	0.118959	0	0.0764539	0	0.0231439	0.207059	0.23824	0.126163	0.175096	0.242672	0.108774	0.331896	0	0	0.109925	0.14904	0.598518	0.26905	0	0.0391731	0	0	0.0254616	0.615769	0	0.57199	0.127534	0.301898	1	0.569956	0.154669	0	0	0.0572981	0.156656	0	0.337417	0.0900652	0.485956	0.363911	0.252297	0.47133	0	0.256979	0.0534522	0.463999	0	0	0.0567877	0.194569	0.117971	0.468422	0.5789	0.672401	0.223813	0	0.0771707	0.410566	0	0.289929	0.667262	0.248619	0	0.253848	0	0.338424	0	0.209121	0.068725	0	0.123654	0	0.150198	0.336041	0.318901	0.206149	0.188503	0	0.6614	0.473201	0.447167	0.502903	0	0.0358508	0.131484	0	0.321311	0	0.220434	0.0789816	0.128733	0	0.209561	0.116898	0.533593	0.0234671	0.553601	0.385879	0.258983	0.261682	0	0.154064	0	0	0.375853	0.0338181	0	0.366006	0	0.103956	0	0.0460447	0.402244	0.0921241	0.581345	0.0737372	0	0	0.672961	0.0674356	0.0302071	0	0.267099	0	0.14923	0.204828	0	0.0397653	0.405779	0.303286	0	0	0.314788	0.688176	0.512857	0.31236	0.162455	0.0764775	0.366194	0.417909
DEK	0	0.0572893	0.11653	0.0218942	0.162553	0.368102	0	0.305306	0	0.207893	0.761976	0.0198362	0	0	0.381262	0	0	0	0.1358	0.152149	0.131416	0	0	0.0217066	0.105234	0	0.341516	0	0	0.270451	0.0129872	0.773946	0.0665343	0.0508618	0.448017	0	0.130655	0.0625179	0.315221	0	0.160917	0	0.55475	0.0199066	0.305091	0	0	0	0.0248713	0	0	0	0.0594016	0	0.0575091	0	0.0379925	0.069472	0	0.419062	0.546707	0	0	0.317595	0.016434	0.0895968	0.154042	0.407289	0.0167263	0	0	0.0192074	0	0.466257	0.276771	0.149604	0	0.474135	0.201974	0	0.0210935	0.257439	0.189431	0.0623352	0.191812	0	0	0.178374	0	0	0.0970959	0	0.148866	0	0.370284	0.438273	0	0.0280722	0.0392949	0.487191	0.20357	0	0	0.0473932	0.199741	0.0183567	0.224384	0	0.348754	0.27696	0.127051	0.130791	0.579666	0	0.533803	0.0204468	0.0544377	0	0.963202	0	0	0.653676	0.120682	0.840303	0.0388727	0	0.440219	0.0581811	0.356783	0.115863	0	0.353887	0.366854	0	0.0772935	0.0312342	0.179336	0.276009	0.471534	0	0.0507195	0.358538	0.119321	0.355705	0.255759	0.201945	0.104824	0.151476	0.0791245	0.233357	0.602441	0	0	0.251343	0.803339	0.283165	0.473192	0.373551	0.0581589	0.725875	0	0.0531387	0.15134	0	0.380717	0.135468	0	0	0.49458	0	0.170789	0	0.0555595	0.587475	0	0.153163	0.0327304	0.223786	0.889789	0.370246	0	0.0604621	0.155264	0	0.534733	0	0.0237047	0	0.159176	0.195242	0.72465	0.088117	0.243126	0.115382	0.374266	0.53674	0.373986	0.114177	0.546152	0	0.216767	0	0.38353	0.357247	0.0284306	0.575506	0.306222	0.611281	0.0803622	0.0781724	0.0787673	0.13637	0.182892	0	0	0.352661	0.581719	0.262873	0	0.258845	0.385682	0	0.00951883	0	0.367458	0.272631	0.134372	0.590867	0.198669	0.237594	0.329611	0.0436672	0	0	0.161833	0.224181	0.166083	0.44747	0	0.0258018	0.167644	0.0633913	0.0630028	0.102014	0	0.617725	0.585538	0.343814	0	1	0.330665	0.0402229	0.217581	0.102184	0.568973	0.012054	0.368011	0.464465	0.391476	0.0280936	0.154198	0.71435	0.385151	0.731128	0.111489	0.500406	0	0.0935796	0.164464	0.0190232	0.219761	0.681249	0.548446	0.542115	0.243487	0.0615687	0.23404	0.401201	0	0.439968	0.342492	0.30213	0	0.136434	0.203909	0.334421	0.0236904	0.584655	0.0812459	0	0.0445571	0	0	0.466512	0.453182	0.0310371	0.47123	0.137257	0.879455	0.586659	0.613449	0.318174	0	0	0.72159	0	0.0708042	0	0.274179	0.329734	0.256812	0.0133088	0.156794	0.90385	0.359377	0.101563	0.501617	0.2646	0	0.116598	0.245413	0.21428	0	0	0.429259	0.107792	0	0.317018	0	0.165064	0	0.132285	0.316264	0.18378	0.520141	0	0	0	0.71388	0.0372612	0.207661	0.455481	0.247783	0	0.348995	0.0451365	0	0.0238696	0.403806	0.372584	0	0	0.360951	0.847441	0.231832	0.243808	0.075823	0.198279	0.279737	0.296431
BTD	0	0	0.0221092	0.0169284	0.0650974	0.163136	0	0.20947	0	0.148603	0.605037	0.18527	0	0	0.150941	0	0.0356893	0.152253	0.071448	0.0926845	0.0170573	0	0.0139387	0	0.145437	0	0.178448	0	0	0.29496	0.0641962	0.697809	0.02538	0.081377	0.46712	0	0.132404	0	0.497204	0	0.100268	0	0.455189	0	0.26924	0	0	0	0.0622958	0	0	0	0.0307507	0	0	0	0.198615	0.0486967	0	0.330095	0.301151	0	0	0.488791	0	0.205838	0.107326	0.335655	0.0197425	0	0	0	0	0.16021	0.119108	0.19891	0	0.289759	0.188385	0	0.109886	0.0522242	0.0410827	0.0779138	0.0737554	0	0	0.137655	0	0	0.0221827	0	0.323006	0	0.291413	0.285833	0	0.129689	0	0.521604	0.234213	0	0	0.202521	0.141382	0	0.367405	0	0.147462	0.111085	0	0.328532	0.480561	0	0.353672	0	0.0359661	0	0.961225	0	0	0.598207	0.160455	0.639615	0.0515173	0	0.436099	0.0865027	0.195799	0.133487	0	0.178342	0.270842	0	0.0703438	0.0312323	0.126726	0.228439	0.290392	0	0.057964	0.175638	0.143062	0.502817	0.317013	0.157096	0.0572243	0.17526	0.035287	0.267632	0.297367	0	0	0.038601	0.600195	0.357861	0.169709	0.623693	0.0754891	0	0.0490957	0	0.144432	0	0.481925	0.282718	0	0	0.442149	0	0.126976	0	0.0645516	0.642515	0	0.149563	0.074246	0.430745	0.852987	0.342914	0	0.0163438	0.360683	0.0320632	0.833219	0.18569	0.0553208	0	0.156984	0.132984	0.710381	0.0179784	0.382948	0.0809166	0.232724	0.360914	0.299677	0.0753159	0.485739	0	0.3014	0	0.265841	0.284201	0.0388151	0.652131	0.27686	0.433071	0.110624	0.0157954	0	0.243532	0.127853	0	0	0.5009	0.490628	0.231599	0	0.196358	0.322414	0	0	0	0.238787	0.226488	0.173994	0.283374	0.179909	0.188122	0.7746	0	0.0685333	0	0.20981	0.131713	0	0.201125	0	0	0.105332	0.0247678	0.186648	0.238053	0	0.878013	0.395789	0.205465	0	0.612147	1	0	0.193154	0.0466666	0.357896	0.0579179	0.324308	0.406218	0.435601	0.114414	0.116954	0.755785	0.455047	0.61773	0.0566335	0.837593	0.0267893	0.065167	0.0510399	0	0.148305	0.584046	0.493098	0.39584	0.171658	0.0188883	0.0869163	0.532989	0	0.546281	0.442058	0.264652	0	0.114463	0.212287	0.143367	0.0650205	0.24503	0	0	0.185008	0	0.0251531	0.516781	0.406856	0.121975	0.41861	0.150361	0.810249	0.771932	0.570589	0.792768	0	0	0.545291	0	0.216449	0	0.30403	0.461168	0.167652	0	0.134711	0.914993	0.340944	0.0127709	0.303088	0.0406357	0	0.100479	0.0237454	0.296257	0	0	0.342781	0.0588977	0	0.237717	0.0214216	0.0431464	0	0.125974	0.317984	0.103819	0.528139	0	0	0	0.843173	0.0166722	0.0961083	0	0.16742	0	0.693529	0.0560404	0	0.122146	0.379679	0.238874	0	0	0.302919	0.593729	0.141388	0.159145	0.0618927	0.124788	0.435312	0.376286
KLF1	0	0.0858671	0.126638	0	0.154851	0.332384	0	0.397301	0	0.110094	0.532331	0.0616817	0	0	0.0805661	0	0	0	0.201604	0.115479	0.0241475	0	0	0	0.0551605	0	0.277508	0	0	0.362736	0.0207339	0.693585	0	0.167487	0.425981	0	0.212649	0	0.358601	0	0.127583	0	0.627757	0.0207554	0.392293	0	0.0435511	0	0.576234	0.113588	0	0	0.134695	0	0	0	0.0617245	0.0340213	0	0.472192	0.330718	0.0918307	0	0.118368	0.0309483	0.196641	0.161856	0.392398	0.114673	0.0372026	0	0	0	0.409476	0.281074	0.0483485	0	0.4797	0.143733	0	0.0229822	0.146107	0.0700369	0.0537228	0.170815	0	0	0	0	0	0	0	0.182723	0	0.333315	0.322698	0	0.171774	0.158829	0.482315	0.145722	0	0.0403521	0.364841	0.343082	0	0.211441	0	0.161726	0.530136	0.0507725	0.109854	0.907862	0	0.694802	0	0.0508771	0	0.884616	0	0	0.759962	0.144417	0.767316	0	0	0.299252	0.024922	0.289631	0.048062	0	0.486481	0.186043	0	0.0804643	0.0263325	0.145076	0.247217	0.426062	0	0	0.148637	0.103579	0.198486	0.248662	0	0.308978	0.114804	0.0754252	0.356461	0.364417	0	0.0308255	0	0.761053	0.40419	0.441089	0.590292	0.09951	0.345647	0	0	0.248055	0	0.467552	0.248577	0	0.0206782	0.366864	0.0326933	0.215407	0	0	0.533534	0	0.0343749	0	0.0645893	0.904512	0.54976	0	0.141369	0.194869	0	0.562054	0	0.0728483	0	0.142087	0.0708938	0.740174	0.0734197	0.298095	0.306804	0.18441	0.460166	0.353064	0.0321349	0.439614	0	0.276912	0	0.32681	0.337009	0.0723261	0.720261	0.158027	0.533056	0.0845886	0.0302347	0	0.135413	0.160706	0.0481292	0	0.469394	0.64487	0.0730032	0	0.203337	0.140303	0	0.106129	0	0.336711	0.326045	0.0702798	0.445816	0.39317	0.149968	0.444968	0	0.102569	0	0.0824427	0.344605	0.066762	0.168914	0	0.0486713	0	0	0.0213359	0.0624157	0	0.701934	0.337761	0.273461	0	0.584818	0.194808	1	0.045048	0.0811261	0.255433	0.0435662	0.397621	0.540489	0.300048	0.249669	0.108772	0.78769	0.396307	0.7288	0.113003	0.21441	0	0.0503974	0	0	0.230031	0.541911	0.670133	0.522572	0.25699	0	0.119635	0.383812	0	0.336774	0.301302	0.442868	0	0.117618	0.337216	0.138432	0.0258882	0.338686	0	0	0.0745743	0	0	0.413497	0.352299	0.179218	0.265253	0.293848	0.854803	0.114078	0.522627	0.442671	0	0	0.355462	0	0.20664	0	0.222954	0.28775	0.221848	0.0617591	0.116863	0.859064	0.339824	0.337148	0.357919	0.0590805	0	0.131789	0.0454529	0.115689	0	0.0345032	0.407011	0.0407823	0	0.220301	0	0.0289608	0	0.269532	0.311539	0.328706	0.655462	0.0247701	0	0.105918	0.63198	0.0734116	0.279294	0	0.241819	0	0.280127	0.0479735	0	0	0.318366	0.200287	0	0	0.47783	0.881531	0.136179	0.0940456	0.126029	0.10702	0.253965	0.564414
ZSCAN1	0	0	0.269525	0	0.141019	0.290641	0	0.381379	0	0.38634	0.690815	0.168569	0	0	0.137048	0	0.133222	0	0.215971	0.112332	0.0613345	0	0	0	0.241038	0	0.286968	0	0	0.304424	0	0.727558	0.0604348	0.119661	0.501874	0	0.171715	0	0.224534	0	0.0757289	0	0.542286	0	0.302691	0	0	0.0343057	0.311767	0	0	0	0.158254	0	0	0.0229605	0.323335	0.026092	0	0.359262	0.34953	0	0	0.340949	0.0334337	0.245301	0.22534	0.474889	0.0458265	0	0	0.0266526	0	0.426301	0.428946	0.244129	0	0.510838	0.0803208	0	0.0764639	0.142948	0.0505738	0	0.201506	0	0	0	0	0	0.176277	0	0.262763	0	0.172127	0.551753	0.0565196	0	0.201001	0.571679	0.409763	0	0	0.316913	0.142302	0	0.200565	0	0.151111	0.592368	0.253194	0.268185	0.822823	0	0.468726	0.070818	0.120882	0	0.94911	0	0	0.810856	0.0883489	0.750473	0	0	0.194351	0.0709796	0.286623	0.0649685	0	0.329838	0.379975	0	0.0851728	0.0318833	0.103624	0.279336	0.490189	0	0.140823	0.263016	0.225702	0.241971	0.213146	0.0761	0.141212	0.196925	0.11056	0.431683	0.253763	0	0	0.0558431	0.715395	0.485073	0.449279	0.443036	0.228855	0.556815	0.0249662	0	0.243231	0	0.44274	0.211407	0	0.0351338	0.470828	0	0.249143	0	0.155236	0.538508	0	0	0.0207631	0.170595	0.916195	0.384517	0	0.137017	0.36828	0	0.535534	0	0.118843	0	0.264205	0.137881	0.834771	0.0263931	0.386908	0.225986	0.507151	0.543633	0.479989	0.0997038	0.450378	0	0.220575	0	0.274931	0.143387	0.0625137	0.724661	0.172986	0.357086	0.184324	0.036507	0.0333897	0.117559	0.235391	0	0	0.30404	0.536199	0.0455508	0	0.447705	0.58467	0	0	0	0.563396	0.34658	0.10537	0.52265	0.285894	0.138272	0.886553	0.0392617	0.0607694	0	0.0896131	0.170099	0.0630444	0.201298	0	0.035803	0.137568	0.033327	0.0201478	0.0177267	0	0.62194	0.567968	0.269028	0	0.645923	0.214598	0	1	0.0239712	0.438855	0	0.408204	0.381611	0.471833	0.122473	0.181808	0.61076	0.873196	0.656807	0.0556092	0.332443	0	0.0143793	0.0854219	0.048571	0.272155	0.648881	0.540676	0.590478	0.0239712	0.0382118	0.132351	0.527959	0	0.287398	0.431046	0.265906	0	0.242452	0.1601	0.278082	0	0.406671	0.0658694	0	0.0776452	0	0	0.40285	0.321599	0	0.484777	0.149291	0.924775	0.586847	0.602788	0.311292	0	0	0.482653	0	0.380493	0	0.43703	0.354275	0.26256	0	0.115059	0.856467	0.400039	0.0515155	0.193806	0.242586	0	0.265627	0.034352	0.15523	0	0	0.477016	0.174563	0	0.144333	0	0.129631	0	0.213341	0.311622	0.185403	0.503396	0	0	0.0886801	0.740962	0.0423808	0.0307416	0	0.232739	0	0.0635923	0.11665	0	0	0.269873	0.298149	0	0	0.434489	0.741367	0.169829	0.201669	0.0854932	0.0818607	0.172122	0.374769
PPARD	0	0	0.0827368	0.0376631	0.0412249	0.271872	0	0.318847	0	0.126412	0.757995	0.157568	0	0	0.287548	0	0.0482366	0	0.206016	0.109852	0.0972925	0	0.0486274	0	0.180104	0	0.171182	0	0	0.148713	0.0570428	0.840504	0.0591003	0.0207901	0.44479	0	0.149423	0.0309679	0.233916	0	0.123004	0	0.512153	0.0489619	0.426511	0	0	0	0	0.0784137	0	0	0.15139	0	0	0	0.219794	0.0217521	0	0.32915	0.483746	0	0	0.348251	0.0460435	0.144792	0.0984647	0.346786	0.137283	0.061194	0	0	0	0.471422	0.329426	0.200602	0	0.574452	0.226235	0	0.0437178	0.230428	0.0950645	0.0765505	0.265042	0	0.0389025	0.123867	0	0	0.257071	0	0.282823	0	0.366113	0.254656	0.0347485	0	0.111011	0.77932	0.383217	0	0	0.272871	0.0341195	0	0.259831	0	0.269811	0.146446	0.08511	0.243105	0.594332	0	0.548954	0	0.038914	0	0.931706	0	0	0.688689	0.219572	0.905138	0	0	0.190066	0.0253205	0.350598	0.203573	0	0.418216	0.486378	0	0.0815346	0	0.0818495	0.187532	0.377476	0	0.194438	0.273994	0.0914848	0.211039	0.33049	0.106064	0.11557	0.394174	0.188301	0.316505	0.586106	0	0	0.142184	0.733389	0.337847	0.425176	0.463908	0.136353	0.278076	0.0900226	0.0278791	0.231163	0	0.510716	0.194709	0	0	0.594334	0	0.152928	0	0	0.459136	0	0.114281	0.025167	0.253985	0.895921	0.579437	0	0.0790636	0.31066	0.03613	0.607988	0.0196492	0.182275	0	0.0973546	0.193418	0.804313	0.0220031	0.302585	0.304606	0.420721	0.463018	0.504511	0.130728	0.508779	0	0.22869	0	0.545114	0.332985	0.0976534	0.749869	0.161884	0.517342	0.180977	0.0136334	0	0.211538	0.179065	0	0	0.349472	0.623817	0.216954	0	0.217622	0.357561	0	0.0424629	0	0.291272	0.276499	0.110722	0.382	0.110791	0.251037	0.363955	0.159007	0.0225967	0	0.0685557	0.224716	0.0577164	0.274452	0.0311699	0.0393091	0.092874	0.0817951	0.0961757	0.126621	0	0.702493	0.565365	0.222702	0	0.697109	0.186011	0.0268138	0.067691	1	0.427222	0	0.397713	0.528753	0.63054	0.167756	0.142698	0.702653	0.384214	0.67627	0.0630459	0.388521	0	0.141216	0.124755	0	0.17034	0.568445	0.65508	0.584817	0.187999	0	0.341093	0.378321	0	0.350634	0.425196	0.378135	0	0.162249	0.279249	0.382875	0.0276379	0.283109	0	0	0	0	0.0351823	0.623036	0.518777	0.0614164	0.62392	0.153318	0.833333	0.462563	0.659372	0.466161	0	0	0.370398	0	0.213224	0.0582782	0.262874	0.17891	0.20072	0.0378786	0.206679	0.888604	0.365044	0.0372437	0.36695	0.221147	0	0.222125	0	0.119797	0	0.0317081	0.475666	0.097239	0	0.341893	0.0164672	0.179848	0	0.104481	0.320499	0.219884	0.555256	0	0	0	0.664676	0.0450321	0.112928	0	0.34209	0	0.233202	0.111783	0	0.0285116	0.495445	0.433763	0	0	0.502855	0.783061	0.290404	0.18446	0.0856406	0.0735539	0.252148	0.646075
ZNF331	0	0.028944	0.146124	0.028963	0.120867	0.374686	0	0.317426	0	0.132998	0.711859	0.10372	0	0	0.176181	0	0.0595316	0.0953831	0.210237	0.138163	0.220629	0	0	0	0.293787	0	0.30434	0	0	0.35785	0	0.736763	0.0373005	0.226112	0.379343	0	0.203776	0	0.46832	0	0.140336	0	0.441132	0	0.450101	0.115253	0	0	0.165108	0	0	0	0.162016	0	0.0363228	0.132884	0.179593	0.0896507	0	0.390865	0.417503	0	0	0.166079	0	0.124594	0.108661	0.421185	0.106183	0.100839	0	0	0	0.56665	0.311023	0.199703	0	0.402966	0.0558649	0	0.0943192	0.355066	0.0827654	0.090482	0	0	0	0	0	0	0.055214	0	0.281141	0	0.346603	0.513529	0	0	0.0692993	0.661401	0.357021	0	0	0.181854	0.0417346	0	0.267491	0	0.131603	0.528914	0.0574692	0.142607	0.889527	0	0.586689	0	0.0578362	0	0.916379	0	0	0.723941	0.109387	0.628674	0	0	0.216583	0.0278597	0.212239	0.115439	0	0.269589	0.345752	0	0.0286314	0.078192	0.126605	0.128686	0.282181	0	0	0.125871	0.164149	0.149316	0.257737	0	0.187617	0.106706	0.0259794	0.294808	0.386462	0	0	0.0756681	0.685725	0.366656	0.227748	0.365734	0.099797	0.393519	0.16612	0.0334789	0.0547456	0	0.644724	0.225746	0	0.0223629	0.479404	0	0.342239	0	0.0664374	0.479727	0	0	0.1762	0.163878	0.867532	0.232787	0	0.0328595	0.202247	0	0.495852	0	0.0404095	0	0	0.400711	0.803601	0.073649	0.194144	0.291063	0.184741	0.610005	0.184122	0.0879381	0.509882	0	0.193741	0	0.459723	0.0495262	0.0238813	0.692553	0.428722	0.307579	0.0746197	0.0554988	0.165641	0.199404	0.314998	0	0	0.279034	0.718782	0.253576	0	0.354041	0.220653	0	0.118092	0	0.348898	0.226272	0	0.440989	0.34364	0.213317	0.595009	0	0.0919861	0	0.15625	0.161706	0.0894693	0.224752	0	0	0.064009	0.0904664	0.0285927	0.201307	0	0.673186	0.683617	0.0583581	0	0.635197	0.0652224	0	0.117021	0.0972314	1	0.020246	0.585019	0.304928	0.103697	0.137112	0.193613	0.694456	0.351532	0.796713	0.107521	0.646985	0	0.0507248	0	0	0.276102	0.706395	0.394728	0.502034	0.205762	0.0584455	0.18125	0.269078	0	0.374561	0.377053	0.443212	0	0.118248	0.193315	0.420471	0.0330459	0.262391	0.0989807	0	0.291587	0	0	0.311745	0.407585	0.259909	0.128535	0.134672	0.72254	0.650282	0.698786	0.341473	0	0	0.460707	0	0.330357	0	0.21643	0.252155	0.358327	0	0.255982	0.841968	0.500971	0.0447687	0.39279	0.0810016	0	0.171017	0.0799475	0.191081	0	0	0.488396	0.139867	0	0.630887	0.0620393	0.0678669	0	0.193809	0.317092	0.148659	0.481356	0	0	0.217977	0.904159	0.0179162	0.204098	0	0.444454	0	0.292886	0.0669225	0	0	0.285623	0.394456	0	0	0.464118	0.435988	0.246661	0.142275	0.0849682	0.0663355	0.211873	0.389929
HSF2BP	0	0.0425774	0.0423021	0	0.113735	0.419978	0	0.302904	0	0.209577	0.677095	0.0362161	0	0	0.18634	0	0.0552689	0.0572734	0.370022	0.136705	0.0474132	0	0	0.0201435	0.198507	0	0.192313	0	0	0.367094	0	0.832083	0	0.175343	0.372192	0	0.149693	0	0.307243	0	0.14049	0	0.469106	0	0.40011	0.0306153	0	0	0.177358	0.0707589	0	0	0.169901	0.0357458	0.0455191	0	0.280926	0.0532092	0	0.383724	0.386916	0	0	0.253244	0	0.141753	0.151954	0.337125	0.162979	0	0	0	0	0.21626	0.247784	0.0844858	0	0.50211	0.0413755	0	0.124305	0.287658	0.104658	0.058217	0.144683	0	0	0.0475809	0	0	0.0838598	0	0.293217	0	0.449782	0.323066	0.0464681	0.0628076	0.0669571	0.808461	0.269371	0.0696791	0	0.263189	0.303605	0	0.238061	0	0.233447	0.417089	0.062764	0.136714	0.403604	0	0.683793	0	0.0551272	0.029994	0.976683	0	0	0.677936	0.121743	0.766401	0	0	0.319096	0.0539565	0.262897	0.0914485	0	0.248915	0.203156	0	0.146967	0.0254865	0.156539	0.365198	0.585987	0	0.253102	0.230402	0.0742881	0.298939	0.118461	0.0614034	0.114106	0.215563	0.0673799	0.3255	0.45824	0	0	0.22027	0.756051	0.369796	0.400731	0.454858	0.0462454	0.323911	0	0.0445963	0.212245	0	0.380669	0.169468	0	0.0323225	0.491061	0	0.105183	0	0.0723505	0.419007	0.051981	0	0.0532058	0.408593	0.943949	0.336981	0	0.0374039	0.270937	0	0.673624	0.0388837	0.163652	0	0.0506847	0.256655	0.833552	0	0.275105	0.218257	0.292261	0.425257	0.409785	0.0618387	0.586985	0	0.201642	0	0.524518	0.349527	0.0497626	0.521692	0.264041	0.527372	0.138518	0	0.062938	0.232646	0.166559	0	0	0.344427	0.545146	0.320776	0	0.266696	0.228909	0	0	0	0.299323	0.158735	0.116781	0.427429	0.170935	0.211037	0.446408	0.120118	0	0	0.116475	0.321938	0.241265	0.35092	0	0.044199	0.135412	0.0789597	0.0756465	0.116646	0	0.595023	0.651041	0.244012	0	0.725909	0.172198	0	0.0681874	0.147242	0.298197	1	0.312392	0.44336	0.509518	0.203139	0.177076	0.626798	0.402528	0.77973	0.047079	0.180208	0	0.0757896	0.197772	0.0173083	0.351734	0.855504	0.619137	0.499297	0.143019	0	0.256277	0.644973	0	0.423464	0.487438	0.44218	0	0.43365	0.135556	0.279783	0.0250074	0.327397	0	0	0.10552	0	0	0.447282	0.324921	0	0.410797	0.326637	0.922439	0.176614	0.527815	0.396015	0	0.034076	0.280318	0	0.318857	0	0.225518	0.36244	0.302866	0.0439261	0.0895862	0.890805	0.388576	0.067661	0.372974	0.0741867	0	0.14201	0.188337	0.266514	0	0.0129784	0.382109	0.080675	0	0.462723	0.0346969	0.0840564	0	0.144467	0.26753	0.180622	0.495231	0	0.117162	0	0.544733	0.0626144	0.236996	0	0.252019	0	0.186909	0.0601688	0	0	0.205316	0.381254	0	0	0.489046	0.641767	0.169631	0.3075	0.0534525	0.131852	0.162341	0.545235
MNAT1	0	0	0.0989682	0	0.117511	0.337997	0	0.46984	0	0.131175	0.795047	0.0285709	0	0	0.304857	0	0.0726773	0	0.257619	0.188974	0	0	0	0	0.173531	0	0.165832	0	0	0.346786	0	0.930192	0.0620851	0.0567327	0.381305	0	0.170377	0.0860572	0.471552	0	0.142438	0.0425252	0.476513	0	0.542028	0.046639	0	0	0.317532	0.0388529	0	0	0.125526	0	0.0229194	0	0.0241964	0.135726	0	0.493798	0.349739	0	0	0.251025	0	0.258194	0.156237	0.478093	0.101941	0	0	0.0569436	0	0.18524	0.239526	0.115167	0	0.692994	0.105235	0	0.083773	0.34018	0.238755	0.0441847	0.102051	0	0	0.0405715	0	0	0.150563	0	0.260635	0	0.40162	0.35346	0.0282798	0.0878135	0.232389	0.519121	0.242595	0.0626091	0	0.245038	0.198715	0	0.372217	0	0.313009	0.290254	0.0972426	0.236374	0.460927	0	0.366129	0	0.132725	0	0.934615	0	0	0.752859	0.216667	0.71882	0	0	0.340638	0.0930636	0.279018	0.110652	0	0.35218	0.42489	0	0.146773	0.042525	0.153719	0.285174	0.637669	0	0.141793	0.261641	0.15468	0.276178	0.347905	0.0783734	0.0565708	0.267343	0.0459504	0.396378	0.418881	0	0	0.062331	0.739412	0.322116	0.412227	0.521037	0.0541336	0.227428	0.14126	0	0.0525082	0	0.403374	0.180567	0	0	0.370701	0	0.257935	0	0	0.453611	0	0.0554129	0.0637558	0.203648	0.929469	0.520138	0.0229182	0.0712884	0.210455	0.0791852	0.74798	0	0.0774067	0	0.230965	0.215102	0.782637	0	0.35131	0.206207	0.240024	0.542421	0.258991	0.0965249	0.392547	0	0.266751	0	0.381972	0.141651	0.018294	0.725719	0.315547	0.338397	0	0	0.0275464	0.176839	0.205183	0	0.296852	0.476006	0.551229	0.193565	0	0.324206	0.516661	0	0.0430231	0	0.439546	0.229335	0.043061	0.235864	0.249659	0.192408	0.550364	0.125031	0	0	0.148976	0.207058	0	0.295762	0	0	0.072136	0.0685247	0	0.130075	0	0.853097	0.559787	0.201209	0	0.710085	0.286727	0	0.16143	0.122721	0.310033	0.0222445	1	0.300391	0.472232	0.259979	0.231407	0.640742	0.623143	0.746789	0.061396	0.500232	0	0.07848	0.10374	0.036069	0.302701	0.74816	0.495817	0.549193	0.194239	0.0546638	0.192534	0.585955	0	0.348509	0.437016	0.365207	0	0.295698	0.117347	0.157037	0.071502	0.422972	0	0	0.148805	0	0	0.395629	0.52385	0.112811	0.402958	0.297622	0.895466	0.440458	0.638654	0.547507	0	0	0.435407	0	0.182519	0.0569005	0.390631	0.187654	0.267357	0.0523793	0.179003	0.903299	0.470425	0.0257433	0.37698	0.208725	0	0.139175	0.0568259	0.294147	0	0	0.55013	0.266677	0	0.314716	0	0.121179	0	0.137006	0.376576	0.304007	0.545929	0.0457748	0	0.0343551	0.543139	0.0219382	0.206802	0	0.196775	0	0.0930582	0.033753	0	0.0553927	0.537188	0.419202	0	0	0.409253	0.7546	0.124514	0.302619	0.0943653	0	0.224696	0.586017
MYCN	0	0.0384177	0.0192989	0	0.0339689	0.332182	0	0.355678	0	0.28584	0.508604	0.208682	0	0	0.305291	0	0.133692	0	0.0938571	0.189458	0.155631	0	0.0181892	0.0330233	0.12756	0	0.382262	0	0	0.246671	0.0635474	0.629703	0	0.241031	0.452532	0	0.234565	0	0.406207	0	0.114342	0.0380944	0.384574	0	0.437501	0	0	0.019677	0.376365	0.178399	0	0	0.23828	0	0	0	0.164411	0	0	0.431805	0.355686	0	0	0.17572	0.0165814	0.0515339	0.241521	0.438134	0.0782372	0	0	0	0	0.37994	0.294588	0.0690948	0	0.504443	0.183874	0	0	0.191955	0.0477465	0.0634197	0.250578	0	0	0.121161	0.0450148	0	0.0857232	0	0.197769	0	0.315854	0.60395	0	0	0.0868506	0.54092	0.0990485	0.0617324	0.0289839	0.416695	0.0584509	0	0.292916	0	0.198615	0.520557	0	0.283832	0.580818	0	0.763488	0	0.0488958	0	0.927119	0	0	0.836737	0.070171	0.765842	0	0	0.246809	0.0355876	0.21899	0.169776	0	0.348022	0.365179	0	0.0605814	0.0520043	0.110164	0.20993	0.462012	0	0.123536	0.193332	0.0752292	0.451761	0.31373	0.146907	0.132352	0.119105	0.177007	0.292627	0.376876	0	0	0.0972026	0.72651	0.332974	0.406579	0.695698	0.179841	0.525562	0.0468376	0	0.0742808	0	0.256165	0.154798	0	0	0.392611	0	0.299733	0	0.0614244	0.401021	0	0.0745258	0	0.25345	0.884514	0.360565	0	0.0548146	0.242127	0.0283671	0.596137	0.0225244	0.0391583	0	0.238381	0.0947201	0.8564	0	0.19231	0.264327	0.332255	0.397396	0.622382	0.0598375	0.400479	0	0.261646	0	0.313806	0.153259	0.0257563	0.545053	0.273956	0.520507	0.100496	0.11388	0.139975	0.395061	0.333766	0	0	0.384582	0.466076	0.518205	0	0.236036	0.473482	0	0.140539	0	0.33986	0.2896	0	0.351236	0.17628	0.142469	0.5116	0.0483823	0.0582053	0	0.0576756	0.196768	0.109739	0.220002	0	0.045061	0.450693	0.0562653	0.0730218	0.116264	0	0.718665	0.416045	0.217258	0	0.644315	0.399567	0	0.0801296	0.062033	0.363675	0.0265106	0.316213	1	0.364989	0.30209	0.0775783	0.819027	0.468984	0.848901	0.130867	0.545749	0	0.0662337	0.25713	0	0.226811	0.751005	0.819731	0.471001	0.231319	0.0339803	0.316518	0.601134	0	0.394953	0.461564	0.448291	0	0.326775	0.332611	0.211746	0.0769001	0.542469	0.0609815	0	0.0849598	0	0	0.307883	0.39999	0.0908539	0.541482	0.113461	0.781556	0.372547	0.532572	0.24128	0	0	0.717393	0	0.36109	0.0502678	0.286909	0.365547	0.0895834	0	0.264289	0.900229	0.697036	0.0663264	0.357383	0.17254	0	0.10763	0	0.272025	0	0	0.324811	0.329277	0	0.428253	0	0.0583686	0	0.295165	0.284372	0.195018	0.411438	0	0	0.0532373	0.783379	0.0464509	0.0803382	0	0.418559	0	0.0591635	0.0970564	0	0	0.391204	0.318083	0	0	0.431527	0.764845	0.24131	0.341402	0.193024	0.233831	0.0653318	0.634393
PBX2	0	0.204478	0.0771554	0.0503077	0.0821967	0.230253	0	0.499124	0	0.27952	0.68429	0.250761	0	0	0.177526	0	0	0.0430102	0.380313	0.184247	0.08449	0	0	0	0.0767867	0	0.162383	0	0	0.337249	0	0.762935	0.0540561	0.192313	0.438355	0	0.135886	0	0.419282	0	0.126058	0	0.414887	0	0.548934	0	0	0	0.0462408	0	0	0	0.139756	0	0.076758	0	0.355149	0.1074	0	0.257095	0.428478	0	0	0.178501	0.0139093	0.0563864	0.0688288	0.402441	0.126645	0.0516306	0	0	0	0.372071	0.338164	0.228165	0	0.566469	0.0346907	0	0.0339481	0.286962	0.227485	0.121738	0.193037	0	0	0.103845	0	0	0.17644	0	0.130639	0	0.357041	0.507996	0	0.0367564	0	0.490283	0.33238	0	0	0.108899	0.157068	0	0.313685	0	0.233293	0.344424	0.148344	0.295219	0.571874	0	0.609786	0	0.119552	0	0.901067	0	0	0.771702	0.131439	0.637293	0	0	0.316824	0.208275	0.19478	0.149795	0	0.256283	0.265679	0	0.159331	0	0.211056	0.149678	0.458957	0	0	0.205551	0.0611281	0.342294	0.218892	0	0.140896	0.230298	0.0650126	0.265645	0.399049	0	0	0.31108	0.654401	0.206961	0.444659	0.51068	0.0341991	0.302328	0.157397	0.142421	0.0827279	0.0531392	0.684802	0.110304	0	0.0466933	0.41133	0	0.206421	0	0.0730436	0.569948	0	0.0877892	0	0.208731	0.856692	0.477688	0	0.0381331	0.327564	0	0.643712	0	0.0356139	0	0.0361629	0.315592	0.731709	0.0706052	0.179601	0.123911	0.180871	0.402043	0.395917	0.181331	0.341169	0	0.280291	0	0.345796	0.290669	0.0405783	0.772708	0.210287	0.447836	0.0611458	0	0.0665827	0.336797	0.182859	0	0.323038	0.436165	0.573635	0.166512	0	0.150648	0.493215	0	0.0865089	0	0.347027	0.234528	0.164959	0.575092	0.278597	0.16077	0.693125	0.0595643	0	0	0.125891	0.0966792	0.0540306	0.268484	0.0924004	0	0.0909992	0.0507696	0.0394246	0.203071	0	0.711455	0.713815	0.229615	0	0.632323	0.191968	0	0.286335	0.0497054	0.734303	0	0.455207	0.327881	1	0.143917	0.176912	0.693616	0.301245	0.762494	0.219716	0.240875	0	0.0167948	0.431591	0.028969	0.0904446	0.665017	0.622498	0.433728	0.118025	0.0631207	0.268114	0.640749	0	0.34583	0.424683	0.767747	0	0.298218	0.0582999	0.16584	0	0.293114	0.0377814	0	0.126809	0	0.0511854	0.307114	0.467619	0.0437673	0.486894	0.188296	0.759886	0.850856	0.586978	0.343845	0	0	0.74466	0	0.242399	0	0.265948	0.123522	0.197503	0.0220655	0.138074	0.846499	0.596989	0	0.322459	0.259826	0	0.0931865	0.0684531	0.208893	0	0	0.27502	0.0283201	0	0.479415	0	0.0967749	0	0.247695	0.349144	0.133038	0.402344	0	0	0	0.714557	0.055302	0.144011	0	0.457055	0	0.393925	0.102177	0	0.0258685	0.427796	0.433294	0	0	0.341819	0.627817	0.257414	0.20432	0.135015	0.0794925	0.169593	0.341536
ZSCAN9	0	0.0618136	0.0628994	0	0.0353113	0.143379	0	0.360923	0	0.12276	0.701459	0.104672	0	0	0.282375	0	0.0777474	0.123766	0.125755	0.163341	0	0	0	0.0295716	0.173256	0	0.0851862	0	0	0.345029	0	0.792589	0.107025	0.185344	0.446019	0	0.221748	0	0.452411	0	0.207194	0	0.565546	0	0.422715	0	0	0	0.112775	0.139225	0	0	0.156319	0	0	0	0.0915397	0	0	0.430794	0.531915	0	0	0.244453	0	0.0264311	0.167197	0.479794	0	0	0	0	0	0.73204	0.334364	0.103381	0	0.622912	0.202759	0	0.0662282	0.115985	0.103876	0.0649771	0.259081	0	0	0	0	0	0.0515314	0	0.199312	0	0.305725	0.45852	0	0.0537066	0.0807875	0.447796	0.153803	0	0.0325791	0.105866	0.109415	0	0.246227	0	0.266395	0.236573	0.112665	0.370494	0.537623	0	0.671146	0.0448825	0.0458159	0	0.934641	0	0	0.757251	0.0530333	0.736365	0	0	0.408422	0.0248987	0.399489	0	0	0.189255	0.454686	0	0.0615919	0.0397857	0.0973075	0.169486	0.427316	0	0	0.223097	0.235659	0.306938	0.267615	0.277962	0.198016	0.437905	0.14285	0.204502	0.46563	0	0	0.0917778	0.775806	0.398914	0.535877	0.639442	0.090333	0.202347	0.11059	0	0.1427	0	0.48803	0.0475107	0	0	0.487187	0	0.242666	0	0.0396425	0.381555	0	0.0416505	0.0267652	0.31918	0.90793	0.337339	0	0.0427928	0.19591	0	0.486723	0.0213186	0.0839407	0	0.14931	0.256543	0.796231	0	0.315828	0.195563	0.216624	0.450479	0.433078	0.167102	0.457471	0	0.214342	0	0.367008	0.105641	0.0454917	0.523376	0.20778	0.523306	0.212415	0.0835639	0.10215	0.171816	0.139854	0	0	0.436671	0.543071	0.324557	0	0.27953	0.239651	0	0.0181149	0	0.353394	0.280276	0.0559839	0.402351	0.353013	0.124459	0.806737	0.0936974	0	0	0.228043	0.176983	0.197188	0.294196	0.0775765	0.134729	0.101382	0.0495244	0.115622	0.133942	0	0.880959	0.501433	0.300812	0	0.709754	0.181697	0	0.189999	0.0926177	0.378206	0	0.490419	0.500345	0.470581	1	0.141149	0.6021	0.311346	0.779542	0.113343	0.580421	0	0.0621142	0.117492	0	0.286104	0.718892	0.755024	0.506584	0.118732	0.0411472	0.557841	0.429915	0	0.429937	0.445407	0.351493	0	0.170242	0.175922	0.2321	0.0407523	0.374042	0	0	0.0762164	0	0	0.280503	0.430118	0.158241	0.479553	0.243582	0.826502	0.596524	0.546799	0.592174	0	0.054327	0.517704	0	0.200738	0	0.359019	0.155808	0.272324	0	0.22446	0.900912	0.311353	0.109764	0.414998	0.17413	0	0.143319	0.0595365	0.130581	0	0	0.402841	0.0951146	0	0.274654	0	0.123038	0	0.257113	0.303418	0.191262	0.523446	0	0	0.0573624	0.801151	0.0336284	0.241548	0	0.230629	0	0.41179	0.0468764	0	0.0720072	0.493943	0.361218	0	0	0.457064	0.746474	0.233177	0.366433	0.126468	0	0.07457	0.536129
ZFP91	0	0	0.113911	0	0.0615178	0.30346	0	0.526757	0	0.180118	0.727837	0.111638	0	0	0.214952	0.0202277	0	0	0.131395	0.0458469	0.120736	0.0151205	0	0	0.155886	0	0.241944	0	0	0.331289	0.0286155	0.837653	0.207134	0	0.40885	0	0.164697	0.0397486	0.515805	0	0.119241	0	0.588796	0.0162585	0.457634	0.0419454	0	0	0.0697457	0	0	0	0.162799	0	0.0288443	0	0.141555	0	0	0.422117	0.449166	0	0	0.299523	0	0.119049	0.0824759	0.440099	0.0576124	0	0	0	0	0.634076	0.404587	0.231937	0	0.509917	0.287423	0	0.0422818	0.357653	0.401151	0.107466	0.13396	0	0	0.0708235	0	0	0.107382	0	0.236434	0	0.331623	0.217829	0	0.0705816	0.195212	0.664925	0.238152	0	0	0.255851	0.321688	0	0.153338	0	0.245218	0.141697	0.199357	0.281219	0.657597	0	0.404128	0	0.0298688	0	0.938327	0	0	0.839175	0.152283	0.713881	0	0	0.409519	0.0537223	0.281982	0.118006	0	0.227811	0.1864	0	0.0937586	0	0.278272	0.291434	0.397346	0	0.268268	0.257572	0.158881	0.0982844	0.203917	0.0656251	0.126974	0.28505	0.0417944	0.330244	0.485965	0	0	0.0802838	0.743608	0.461965	0.397713	0.540649	0.0217062	0.614343	0.109891	0	0.08959	0	0.63324	0.0818927	0	0	0.623063	0	0.0506207	0	0.0470867	0.467637	0	0.101581	0	0.19266	0.907129	0.428404	0	0.0811069	0.176715	0	0.647568	0	0.395008	0	0.0958803	0.74551	0.898184	0.0437044	0.186869	0.193261	0.309568	0.177535	0.360447	0.164864	0.321068	0	0.227579	0	0.301138	0.249032	0.175189	0.664413	0.298094	0.432552	0.14562	0.0226289	0.0354804	0.245988	0.145822	0	0	0.37122	0.570252	0.214459	0	0.172847	0.631977	0	0.0390854	0	0.400131	0.441158	0.186009	0.391853	0.321911	0.221713	0.585199	0.1744	0.122001	0	0.22878	0.164228	0.162853	0.361335	0	0.151257	0	0.048265	0	0.229804	0	0.81108	0.461441	0.375853	0	0.789184	0.185703	0	0.175538	0.0504045	0.49069	0.0402751	0.458816	0.385809	0.446025	0.0926255	1	0.791768	0.294561	0.637628	0.0335969	0.664285	0	0.0218674	0.0965392	0	0.172144	0.564061	0.779326	0.56105	0.146494	0	0.408384	0.545092	0.0372128	0.448618	0.401805	0.399415	0	0.2944	0.0717613	0.20722	0	0.380957	0.0587349	0	0.079124	0	0.0584205	0.385258	0.363057	0.0668721	0.576471	0.221489	0.799132	0.592082	0.684014	0.307287	0	0	0.380199	0	0.113611	0.0261661	0.386896	0.245414	0.356205	0.0290741	0.0875332	0.855838	0.559824	0.0995601	0.441766	0.169599	0	0.207452	0.0957809	0.0805734	0	0.0147399	0.371619	0.107774	0.0278781	0.419096	0	0.0358319	0	0.221574	0.20951	0.305726	0.524309	0	0	0.0968069	0.62921	0.0122147	0.264571	0	0.264026	0	0.162257	0.0377165	0	0.0730892	0.314132	0.368015	0	0	0.386893	0.882282	0.253918	0.30699	0.0624944	0.0703819	0.417116	0.560663
TLE5	0	0.0417164	0.204973	0	0.230465	0.317933	0	0.434113	0	0.318078	0.594969	0.0685805	0	0	0.230802	0	0	0	0.207819	0.105012	0.236781	0	0	0	0.147022	0	0.313153	0	0	0.435639	0.0235372	0.842284	0.0451611	0.135662	0.498452	0	0.124382	0.0506017	0.477818	0	0.134088	0	0.457616	0.0389341	0.582874	0.0402414	0	0	0.166083	0	0	0	0.177451	0	0.0509334	0	0.231404	0.068742	0	0.298058	0.396096	0	0	0.278919	0.0302356	0.136947	0.122087	0.458664	0.0745317	0.108802	0	0	0	0.367408	0.402579	0.0996052	0	0.577423	0.235067	0	0.0681829	0.309947	0.0308832	0.0370678	0.220609	0	0	0.0605927	0	0	0.104762	0	0.310325	0	0.295018	0.63369	0.0822593	0.357016	0.0974596	0.484585	0.229459	0	0	0.147555	0.18152	0.0469585	0.259581	0	0.196616	0.299974	0.11261	0.12047	0.784761	0	0.568145	0	0.0764978	0	0.947562	0	0	0.782394	0.184273	0.757714	0	0	0.268929	0	0.20362	0.0717723	0	0.309935	0.402073	0	0.142985	0	0.115253	0.274084	0.421503	0	0	0.245936	0.207046	0.329913	0.283207	0.138071	0.091627	0.209442	0.126185	0.485181	0.48122	0	0	0	0.745155	0.520392	0.30024	0.476627	0.108188	0.40067	0.0443336	0	0.10471	0	0.417139	0.135673	0	0.0154184	0.47982	0	0.186264	0	0.0408832	0.46511	0	0.0701511	0	0.255959	0.900237	0.302684	0	0.0889044	0.134551	0.0482488	0.631619	0.0184383	0.249063	0	0.32094	0.239587	0.808172	0	0.150177	0.169486	0.133027	0.525716	0.489999	0.178757	0.415591	0	0.21416	0	0.407774	0.299314	0.050639	0.654892	0.287652	0.401259	0.312708	0.0493471	0.0700163	0.251592	0.309388	0	0.26388	0.480188	0.698144	0.378669	0	0.329918	0.490509	0	0.0631523	0	0.38742	0.328678	0.0665723	0.483259	0.351595	0.261023	0.704633	0	0	0	0.0177641	0.257914	0	0.261736	0	0.198389	0.125567	0.0320419	0.0412101	0.110704	0	0.721726	0.563494	0.290535	0	0.661226	0.169853	0	0.0511387	0.148396	0.323188	0.0364745	0.339444	0.531368	0.405002	0.196427	0.126914	0.917271	0.6285	0.912506	0.0914716	0.37763	0	0.0263172	0.06603	0.0390401	0.274161	0.743316	0.459412	0.453162	0.157741	0.0239557	0.328529	0.34785	0	0.445139	0.410631	0.621068	0	0.207382	0.0977932	0.184749	0.0730286	0.384488	0.0745161	0	0	0	0.0650617	0.459915	0.253853	0.044471	0.470752	0.0696745	0.925364	0.564316	0.62095	0.619062	0.0224625	0	0.490355	0	0.236455	0.0355179	0.387257	0.415594	0.379411	0.0224203	0.0875929	0.895484	0.573805	0.0107793	0.407224	0.118361	0	0.157574	0.190428	0.125515	0	0.0364855	0.393236	0.123774	0	0.34132	0	0.055201	0	0.231449	0.293875	0.386221	0.532283	0	0	0	0.646154	0.0456222	0.146426	0	0.155623	0	0.295063	0.0205654	0	0.107329	0.448307	0.305564	0	0	0.38456	0.497431	0.233746	0.265922	0.0787661	0.0564341	0.123689	0.762957
NR5A2	0	0.0472326	0.0223659	0.0546759	0.039023	0.343346	0	0.438272	0	0.0512622	0.603078	0.958762	0	0	0.229605	0	0.0940205	0	0.174378	0.0502749	0.082947	0	0	0.053126	0.176105	0	0.114716	0	0	0.248996	0.0480385	0.817329	0.0785744	0.0357573	0.183247	0	0.213995	0	0.319845	0	0.130004	0	0.453775	0	0.328765	0	0	0	0.668062	0.109428	0	0	0.101203	0	0	0.0375197	0.130372	0.0281326	0	0.436185	0.370019	0.27499	0.0290575	0.194059	0	0.0799286	0.146617	0.486742	0.0412059	0.0607551	0	0	0	0.65855	0.291029	0.18661	0	0.38775	0.213877	0	0.0644735	0.0761237	0.0763678	0.0434048	0.200475	0.0373691	0	0	0	0	0.0341568	0	0.130368	0	0.33599	0.191277	0.0432738	0.0845007	0	0.642836	0.267046	0.157438	0	0.0809427	0.209576	0.0441589	0.290793	0	0.276945	0.389466	0.0734949	0.301246	0.697302	0	0.660419	0	0	0	0.906965	0	0	0.707812	0.0284598	0.498324	0	0	0.270034	0.0423864	0.110307	0	0	0.401546	0.432588	0	0.136525	0.0211938	0.139352	0.214558	0.253605	0	0	0.204818	0.202905	0.303571	0.308453	0.282679	0.0717538	0.0991103	0.240698	0.434164	0.121268	0	0.0426332	0	0.699606	0.509304	0.338372	0.185136	0.0719915	0	0.112778	0.0876256	0.0311189	0	0.401629	0.352104	0	0.0163374	0.216051	0	0.0861067	0	0.12854	0.324259	0	0	0	0.0608639	0.808563	0.245809	0	0.0184398	0.296551	0	0.437274	0	0.0743482	0	0.0729732	0.154889	0.745328	0	0.26756	0.124353	0.17831	0.519852	0.472889	0.16246	0.369866	0	0.226621	0	0.28653	0.0460619	0	0.500833	0.126346	0.241077	0.0812487	0.0624043	0.0270023	0.333764	0.269031	0	0.604808	0.276657	0.350851	0.133831	0	0.267042	0.645593	0	0.0721304	0	0.30708	0.610887	0.0467099	0.349892	0.231634	0.206137	0.495828	0	0.358184	0	0.0612871	0.189008	0	1	0.297738	0.0572163	0.42328	0.0475364	0	0.0546897	0	0.714962	0.50756	0.181297	0	0.507652	0.296721	0	0	0.0695179	0.333934	0	0.475866	0.167889	0.36853	0	0.150929	0.532595	0.872822	1	0.0805402	0.170953	0.0242879	0	0.0939522	0	0.107066	0.928501	0.37897	0.607547	0.0382845	0	0.258295	0.41095	0	0.310731	0.373778	1	0	0.335094	0.269033	0.27953	0.0559146	0.437236	0.0954454	0	0.0825873	0	0	0.139192	0.366444	0.0921656	0.54562	0.106069	0.836919	0.66456	0.527405	0.476379	0	0	0.725345	0	0.262961	0.0433483	0.335147	0.41557	0.197641	0	0.169052	0.944154	0.547764	0.211931	0.372072	0.139952	0	0.153205	0.170675	0.0825247	0	0	0.493853	0.239329	0	0.315808	0	0.131823	0	0.0950994	0.38405	0.134817	0.334887	0	0	0	0.403363	0.0491408	0.367192	0	0.126692	0	0.168713	0.0905338	0	0.075511	0.333766	0.30934	0	0	0.591515	0.681873	0.350898	0.279232	0.0138982	0	0.192314	0.485715
RBPJ	0	0	0.16878	0	0.124002	0.355147	0	0.193687	0	0.316594	0.709629	0.10338	0	0	0.198098	0	0.0621997	0.0434484	0.183185	0.0794372	0.193185	0	0	0	0.157665	0	0.172736	0	0	0.450077	0.0538459	0.656924	0.0519813	0.0749616	0.30955	0	0.131595	0	0.547828	0	0.101614	0	0.533983	0	0.436379	0.0283156	0	0	0	0.0294901	0	0	0.113373	0	0	0.0255079	0.135807	0.0133374	0	0.414624	0.265762	0	0	0.273618	0.0180304	0.0872792	0.241558	0.369894	0.0647413	0	0	0	0	0.449972	0.211738	0.16053	0	0.403677	0.0336969	0	0	0.224566	0.118692	0.0478922	0.179443	0	0	0.124634	0	0	0.184386	0	0.127674	0	0.368748	0.0806052	0	0.141571	0.0639613	0.663764	0.278331	0	0	0.0262729	0.556888	0	0.339019	0	0.319766	0.156636	0.0199044	0.223497	0.645345	0	0.390454	0	0.0248903	0	0.947611	0	0	0.884653	0.127067	0.719021	0	0	0.100219	0	0.267409	0.100944	0	0.206187	0.402087	0	0.0509346	0.0910847	0.0735073	0.276136	0.387161	0	0.0860857	0.274026	0.0449317	0.30238	0.223032	0.0510213	0.118396	0.370897	0.0869948	0.306132	0.49148	0	0	0.0737298	0.686706	0.630486	0.597635	0.303739	0.107356	0.211065	0	0.157568	0.134362	0	0.241008	0.0518973	0	0.0354258	0.414845	0	0.273514	0	0.0786416	0.410927	0	0.188046	0	0.357919	0.911593	0.688936	0	0.0233064	0.0852197	0	0.61709	0.033929	0.0972095	0	0.299298	0.015288	0.803386	0.0134913	0.162384	0.186639	0.262606	0.284044	0.324083	0.134975	0.487105	0	0.17252	0	0.399921	0.254239	0.0542452	0.628401	0.205157	0.473135	0.129334	0	0	0.196003	0.259977	0	0	0.268971	0.257158	0.359305	0	0.136549	0.518615	0	0.108088	0	0.320862	0.108139	0.10999	0.48311	0.1957	0.239423	0.595968	0.088463	0.0403781	0	0.183825	0.20171	0.0353891	0.204393	0	0.0637236	0.227931	0.0231148	0.136342	0.134668	0	0.739872	0.533497	0.341297	0	0.689635	0.269065	0.0418477	0.166593	0.0857413	0.340843	0.0222377	0.505944	0.247075	0.281021	0.0868922	0.171794	0.788972	0.724191	0.858877	0.0588784	0.507679	0.0343021	0.0579855	0.0683973	0	0.310168	0.63067	0.53326	0.469745	0.0802948	0	0.269768	0.353253	0	0.280622	0.414296	0.217018	0	0.119636	0.0917949	0.106666	0.0753115	0.538532	0	0	0	0	0	0.302601	0.600399	0.142622	0.422462	0.173127	0.857923	0.289192	0.525047	0.369967	0	0	0.47671	0	0.340027	0.0486973	0.252525	0.397712	0.268818	0.118633	0.162367	0.875542	0.243526	0	0.275881	0.0804558	0	0.170484	0.335506	0.202933	0	0	0.315715	0.0906832	0	0.370106	0	0.175937	0	0.0698257	0.45264	0.175413	0.434736	0	0	0	0.608658	0.0411096	0.225053	0	0.385808	0	0.299989	0.0282599	0	0.0603921	0.258715	0.326875	0	0	0.378384	0.755444	0.230785	0.271063	0	0.0848897	0.244597	0.386548
ARNT2	0	0	0.130598	0	0.0618906	0.333932	0.0899171	0.374169	0	0.240769	0.79801	0.0648086	0	0	0.236854	0	0.196481	0	0.227745	0.0629023	0.177373	0	0.0409903	0.0674843	0.0956407	0	0.200711	0	0	0.436421	0.0321738	0.72755	0	0.104451	0.460461	0	0.267724	0	0.314414	0	0.0601253	0	0.537832	0	0.408183	0	0	0	0.155378	0	0	0	0.0874275	0	0	0.037142	0.194351	0.0783079	0	0.40747	0.498909	0	0.0478499	0.313797	0.0908009	0.0657508	0.155974	0.458956	0.0520032	0.0568294	0	0	0	0.504572	0.439027	0.124118	0	0.612598	0.0369083	0	0.0330088	0.255498	0.239437	0.0311116	0.21634	0	0.0535866	0	0	0	0.0809059	0	0.393193	0	0.342793	0.634875	0	0	0	0.621227	0.363889	0.0211335	0	0.167258	0.443251	0	0.273427	0	0.231285	0.360984	0.0585966	0.288646	0.592277	0	0.599424	0	0.0985997	0	0.963028	0	0	0.769639	0	0.77946	0.151953	0	0.273301	0	0.205574	0.0321273	0	0.224682	0.295096	0	0.156584	0.041212	0.0274591	0.150757	0.56421	0	0.308546	0.112685	0.143448	0.346279	0.279757	0	0.175722	0.317959	0.164084	0.147348	0.310836	0	0	0.0318734	0.697269	0.399321	0.443835	0.508008	0.0497243	0.352655	0.0360667	0	0.0509167	0	0.479205	0.197701	0	0	0.370557	0	0.197254	0	0.172208	0.506597	0	0.0690272	0	0.216056	0.96517	0.376742	0	0.0192442	0.240839	0	0.568655	0	0.192598	0	0.16688	0.178869	0.882039	0.0281211	0.249195	0.293824	0.275433	0.461027	0.371207	0.0134922	0.589764	0	0.331693	0	0.392838	0.364597	0.111459	0.714858	0.328689	0.400929	0.0406627	0.0331525	0.085452	0.148604	0.159278	0	0	0.467187	0.434583	0.33878	0	0.16169	0.902566	0	0.0364101	0	0.279813	0.0528255	0.0266848	0.448516	0.296993	0.227944	0.395418	0	0	0	0.279421	0.141239	0	0.272515	0.0491854	0.0842991	0.167577	0.105314	0.0457392	0.0922875	0	0.535941	0.44799	0.241772	0	0.685475	0.293495	0	0.170071	0.0645797	0.362616	0	0.369472	0.657587	0.604919	0.296809	0.0681497	0.628632	0.316684	0.727157	1	0.366131	0	0.0824241	0.0565279	0.057986	0.197667	0.838278	0.287302	0.507542	0.191691	0	0.0654484	0.365046	0	0.398574	0.429985	0.457225	0	0.19667	0.269545	0.504213	0	0.284131	0	0	0.181977	0	0	0.332961	0.236179	0.116211	0.555074	0.244149	0.887564	0.587759	0.663747	0.446645	0	0	0.288374	0	0.311389	0.0806464	0.32362	0.242134	0.304829	0.0324568	0.20658	0.927819	0.279782	0.0641197	0.498864	0.0609941	0	0.0646049	0.12312	0.0539302	0	0	0.52187	0.0301304	0	0.341558	0.0618276	0.0715096	0	0.191372	0.434667	0.240099	0.431913	0	0	0.0518584	0.76918	0.0424245	0.0894025	0	0.290821	0	0.68402	0.0895318	0	0.123355	0.239649	0.428501	0	0	0.56859	0.701567	0.127376	0.380727	0.0794155	0.196837	0.101067	0.585667
ETV6	0	0.0419447	0.0957599	0.0337567	0.158131	0.332588	0.0396527	0.488802	0	0.316425	0.600826	0.190499	0	0	0.256748	0	0.0925304	0.0545902	0.138605	0.05167	0.0506753	0	0	0.0195278	0.0594495	0	0.106636	0	0	0.262942	0	0.820525	0.176608	0.186955	0.225019	0	0.219961	0	0.195396	0	0.107749	0	0.420879	0.0187112	0.574715	0	0	0	0.0927352	0.0568618	0	0	0.0631387	0	0	0	0.156064	0.130238	0	0.425362	0.487006	0	0	0.16251	0	0.135486	0.153397	0.464881	0.0585947	0.0453483	0	0.0391636	0	0.346689	0.2232	0.132918	0	0.572067	0.103316	0	0.0136251	0.158662	0.0356333	0.0383911	0.281061	0	0.0273209	0	0	0	0.134192	0	0.33437	0	0.303311	0.249405	0	0.152266	0.178291	0.524398	0.219532	0.0931954	0	0.17333	0.114008	0	0.157053	0	0.228638	0.24526	0.0928597	0.484592	0.484664	0	0.400401	0.0153963	0.111488	0	0.920426	0	0	0.788587	0.0780567	0.615356	0	0	0.353936	0.0599944	0.213189	0.0620458	0	0.189535	0.302094	0	0.0822987	0.0152372	0.108417	0.239835	0.427502	0	0	0.207016	0.145885	0.244352	0.272564	0.0778502	0.148008	0.226899	0.0481682	0.225404	0.490313	0	0	0	0.758397	0.401768	0.256396	0.663854	0.111542	0.202312	0	0.0626285	0.346055	0	0.565357	0.13593	0	0	0.649647	0	0.202431	0	0.0343865	0.435438	0	0.0620043	0	0.230506	0.889898	0.510366	0	0.109586	0.286626	0	0.582489	0.0635113	0.0747092	0	0.110502	0.103873	0.824665	0.0387846	0.304723	0.258618	0.26863	0.532167	0.40538	0.200276	0.448488	0	0.186031	0	0.392378	0.197554	0.0486304	0.642909	0.307744	0.388006	0.147865	0.0439653	0.0824306	0.0893088	0.160329	0	0	0.507771	0.509143	0.274926	0	0.285409	0.484941	0	0.0595775	0	0.387022	0.224302	0.164433	0.484907	0.274574	0.213511	0.70507	0.0374307	0	0	0.0539077	0.133635	0.322251	0.295983	0	0	0	0.0616779	0.107399	0.179816	0	0.619898	0.582317	0.1131	0	0.668803	0.249085	0	0	0.0186097	0.283839	0.0156766	0.450375	0.528846	0.490293	0.0546714	0.100892	0.713597	0.542341	0.753791	0.123456	0.922555	0	0.0410299	0.0726517	0	0.418606	0.619981	0.653103	0.515208	0.23331	0.0335451	0.303648	0.46011	0	0.315799	0.474328	0.198134	0	0.158812	0.23663	0.209416	0.0349558	0.259238	0	0	0.324333	0	0	0.273967	0.28002	0.297969	0.435743	0.0970336	0.845707	0.55247	0.644168	0.563188	0	0.0583428	0.571698	0	0.166104	0	0.254495	0.342464	0.167484	0.0258996	0.343594	0.919611	0.424057	0.108603	0.380419	0.0639103	0	0.13714	0.121022	0.216178	0	0.0397916	0.526721	0.110135	0	0.358824	0.0547578	0.0574597	0	0.287822	0.303225	0.26071	0.487409	0.0350867	0	0	0.568219	0.0426282	0.289219	0	0.431271	0	0.565825	0.0843533	0	0.068322	0.364855	0.332901	0	0	0.367384	0.568618	0.176495	0.124698	0.0823223	0.303346	0.435851	0.579723
NOTO	0	0.0541492	0.121353	0.0534906	0.136927	0.165668	0	0.454139	0	0.234466	0.818597	0.12653	0	0	0.269956	0	0.0208279	0	0.149063	0.124557	0.0116983	0	0.029317	0	0.177801	0	0.149389	0	0	0.454017	0.0358248	0.822393	0	0.0480047	0.340329	0	0.199855	0	0.511823	0	0.0692121	0	0.660468	0	0.48994	0	0	0.0218345	0.290142	0	0	0	0.134803	0	0.0957855	0.0300981	0.161196	0.10451	0	0.442937	0.382739	0	0	0.236108	0.0296012	0.187317	0.323569	0.42114	0.215178	0.04722	0	0	0	0.0668924	0.359021	0.177115	0	0.56036	0.313263	0	0.094245	0.0455305	0.125449	0.0284147	0.3006	0.0140574	0	0	0	0	0.243615	0	0.186913	0	0.337106	0.281988	0	0.0562208	0.0399519	0.353223	0.371293	0	0	0.389651	0.137536	0	0.203897	0	0.167608	0.0560178	0	0.320187	0.894728	0	0.752039	0.0264699	0.0714588	0	0.938252	0	0	1	0.116172	0.795553	0	0	0.373937	0.0360904	0.249626	0.100666	0	0.324754	0.274795	0	0.151971	0.00918289	0.0903954	0.211722	0.70144	0	0	0.239009	0.032946	0.447912	0.179415	0.166735	0.1054	0.253542	0.0686484	0.391614	0.34501	0	0	0	0.75685	0.368794	0.598957	0.389371	0.0457233	0.213275	0.0334598	0	0.236724	0	0.480524	0.0917847	0	0	0.570579	0	0.195038	0	0.0662176	0.499787	0	0.0383345	0.0278267	0.370318	0.943271	0.443699	0	0.0769595	0.342602	0.0264866	0.415393	0	0.108263	0	0.0694844	0.0781974	0.871279	0.14727	0.33716	0.0753972	0.193936	0.382426	0.402815	0.0404816	0.42721	0	0.13738	0	0.34529	0.361477	0.0184636	0.724378	0.371076	0.329515	0.30972	0.0802912	0.0675819	0.218075	0.211924	0	0.280895	0.50338	0.468038	0.348295	0	0.276474	0.490704	0	0.061815	0	0.409223	0.46139	0.076987	0.18911	0.348808	0.349743	0.671294	0	0	0	0.167084	0.193902	0.234821	0.333296	0	0.177961	0.0223944	0.0897648	0.0270021	0.13727	0	0.815639	0.769925	0.147326	0	0.714435	0.11502	0	0.251859	0.043002	0.437782	0.080017	0.357841	0.424931	0.388097	0.235777	0.121295	0.782668	0.349019	0.732585	0.107362	0.538551	1	0.0883656	0.098796	0	0.224667	0.742457	0.549114	0.534514	0.227254	0	0.106138	0.474002	0	0.281132	0.491133	0.257729	0	0.157814	0.212196	0.286464	0.0197259	0.277305	0.138086	0	0.0670333	0	0	0.596851	0.434476	0	0.476535	0.0333485	0.890613	0.4316	0.690439	0.353007	0	0	0.402719	0	0.20445	0.118632	0.169518	0.397436	0.206107	0	0.194068	0.963217	0.330707	0.0219249	0.276422	0.200301	0	0.284029	0.0589525	0.268306	0	0	0.444186	0	0	0.328342	0.0319436	0.0324148	0	0.133502	0.402616	0.212287	0.510032	0	0	0.0557828	0.58764	0.0210893	0.158827	0.266993	0.221146	0	0.225922	0.0337506	0	0	0.413895	0.288816	0	0	0.457362	0.657931	0.198506	0.136017	0.0918234	0.180039	0.266881	0.516252
BCL6B	0	0.0534115	0.073615	0	0.0931844	0.263744	0	0.439555	0	0.244721	0.783976	0.119982	0	0	0.241769	0	0.083511	0	0.144076	0.0283543	0.101757	0	0	0	0.131103	0	0.272507	0	0	0.300107	0	0.70683	0	0	0.455398	0	0.118612	0	0.410393	0	0.170053	0.0465916	0.462439	0	0.559032	0	0.0474256	0	0	0.0548124	0	0	0.15868	0	0	0	0.163576	0.0234312	0	0.314441	0.502897	0	0	0.291616	0.0495177	0.129161	0.0730212	0.415019	0.0614672	0.0791112	0	0	0	0.549433	0.409502	0.247869	0	0.522612	0.221792	0	0	0.19487	0.220485	0.0442191	0.159297	0	0	0.138891	0	0	0.114729	0	0.169459	0	0.478638	0.260086	0.0395427	0.083212	0.0742837	0.538795	0.260657	0	0	0.361078	0	0	0.427449	0	0.148144	0.262878	0.186014	0.123205	0.526093	0	0.504359	0	0.106639	0	0.906619	0	0	0.805458	0.130154	0.832954	0.0577928	0	0.205333	0.0856499	0.295983	0.0433118	0	0.279955	0.249972	0	0.0378838	0.0223064	0.199791	0.278226	0.397552	0	0	0.198244	0.267611	0.367178	0.234904	0.0360959	0.167124	0.228239	0.0819945	0.390091	0.517603	0	0	0.175398	0.697943	0.365892	0.414659	0.349215	0.1044	0.0868521	0.112678	0	0.0674812	0.0640789	0.392081	0.214048	0	0	0.561824	0	0.161087	0	0.0504302	0.514458	0	0	0	0.211143	0.911602	0.454982	0	0.0392181	0.24451	0.0474015	0.684111	0.016309	0.133334	0	0.246459	0.154618	0.788998	0.0299512	0.209369	0.251904	0.112987	0.509482	0.224234	0.0396594	0.529573	0	0.193497	0	0.355046	0.179853	0.0271129	0.567226	0.258783	0.557567	0.0860712	0.0751389	0.0823802	0.160372	0.0815047	0	0.568023	0.424215	0.665577	0.307336	0	0.227527	0.151695	0	0.0733026	0	0.225305	0.42263	0	0.407824	0.139174	0.189532	0.721001	0.0486867	0	0	0.0580982	0.163056	0	0.338476	0	0.0727939	0.0974467	0.100257	0.133261	0	0	0.534362	0.551742	0.227775	0	0.716481	0.194299	0	0.161686	0.0470815	0.61218	0.0510185	0.284287	0.421618	0.531134	0	0.113239	0.620294	0.34949	0.935005	0.0389402	0.467762	0	1	0.0905494	0	0.169986	0.46048	0.743442	0.495235	0.258023	0.0443672	0.277708	0.41687	0	0.343099	0.413849	0.171858	0.0497844	0.266304	0.197847	0.180909	0.0118132	0.377175	0	0	0	0	0	0.508568	0.443843	0	0.490793	0.153925	0.888097	0.291245	0.601592	0.473154	0	0	0.355077	0	0.141358	0	0.351057	0.480172	0.145737	0.0353535	0.416034	0.92629	0.374702	0.0548651	0.406369	0.0846072	0	0.108523	0	0.0592518	0	0.0272906	0.582734	0.0713405	0	0.312513	0	0.0358909	0	0.271946	0.206276	0.342929	0.547987	0	0	0	0.749807	0.0165981	0.187034	0	0.198339	0	0.18452	0.0181904	0	0.126323	0.353177	0.328418	0	0	0.538703	0.562571	0.0737389	0.185184	0.0954994	0	0.375178	0.595784
PURG	0	0	0.151677	0.0550941	0.0817675	0.205247	0	0.206109	0	0.14788	0.604795	0.0428104	0	0	0.21081	0	0.0635284	0	0.161259	0.082321	0.11196	0	0	0	0.15327	0	0.182996	0	0	0.31834	0	0.66657	0.0405377	0.164607	0.400785	0	0.116849	0.0232226	0.439354	0	0.122113	0	0.52761	0.0163837	0.513822	0	0	0	0.193104	0.063935	0	0	0.21443	0	0	0	0.126816	0.0426799	0	0.388744	0.388876	0	0	0.234442	0.0276235	0.0719281	0.127358	0.495763	0	0	0.023153	0.022787	0	0.218261	0.20782	0.292469	0	0.412178	0.219961	0	0.0243326	0.148145	0.233253	0.0764632	0.132369	0	0	0.0725362	0	0	0.175035	0	0.187811	0	0.388685	0.328557	0	0	0.0990705	0.644619	0.290632	0	0	0.115781	0.170184	0	0.301066	0	0.250799	0.313489	0.032807	0.283334	0.465365	0	0.426142	0.0321753	0.180635	0	0.969763	0	0	0.716533	0.10831	0.77879	0	0	0.320124	0.0931521	0.218841	0.0646252	0	0.307893	0.426413	0	0.102634	0.0886838	0.101955	0.162975	0.553786	0	0	0.180401	0.1323	0.544507	0.249879	0.0842986	0.183684	0.103347	0.0167186	0.34674	0.406269	0	0	0.0420638	0.695764	0.300451	0.374617	0.521158	0.0387696	0.263715	0.083966	0	0.112584	0	0.611686	0.171269	0.0357338	0	0.455097	0	0.13427	0	0.0632607	0.35072	0.0489125	0.0433503	0.0763731	0.180122	0.878721	0.263096	0	0.0611769	0.279549	0	0.518315	0.0263516	0.0200217	0	0.101631	0.114304	0.782141	0	0.310028	0.179051	0.258016	0.33108	0.345466	0.257952	0.502799	0	0.226004	0	0.231549	0.100716	0	0.600972	0.490593	0.507725	0.118222	0	0.0927786	0.346378	0.307753	0	0.405119	0.302686	0.469783	0.170628	0	0.35266	0.420582	0	0.0116976	0	0.321261	0.264098	0.0703077	0.416564	0.317078	0.17884	0.470803	0.0552197	0.0672093	0	0.0713751	0.239179	0.23706	0.504515	0	0.0269686	0.158799	0.0389654	0.0164233	0.150654	0	0.578876	0.506283	0.123995	0	0.674769	0.244947	0	0	0.0850738	0.332174	0.0528653	0.41697	0.629412	0.431167	0.313957	0.230477	0.707902	0.392913	0.803886	0.0225993	0.408906	0	0.0108312	1	0	0.239162	0.700588	0.525791	0.484479	0.0627436	0.0195302	0.243192	0.435357	0	0.428206	0.356767	0.362794	0	0.227141	0.18769	0.157955	0.0203885	0.331151	0	0	0.0383843	0	0.0363123	0.415663	0.5166	0.0324407	0.468666	0.123442	0.873643	0.179714	0.494148	0.190651	0	0	0.610982	0	0.178308	0	0.249785	0.133831	0.206854	0.0182374	0.126246	0.88124	0.334309	0.0150919	0.328294	0.0561622	0	0.129931	0.0617547	0.122111	0	0	0.476725	0.0448167	0	0.373383	0.0381313	0.201218	0	0.179919	0.305174	0.208949	0.467953	0	0	0.0249307	0.703515	0.0923239	0.252451	0.166025	0.200006	0	0.100782	0.0818403	0	0.059936	0.453933	0.318476	0	0	0.32433	0.632806	0.162533	0.1959	0.128603	0.0411198	0.091638	0.458448
FOSL2	0	0.0166113	0.0856731	0	0.0314897	0.294838	0	0.350655	0	0.266441	0.836778	0.107914	0	0	0.115012	0.0456826	0	0	0.313338	0.103037	0.259987	0	0	0.0739456	0.159543	0	0.370601	0	0	0.197844	0.0501205	0.797136	0.0386481	0.061087	0.374022	0	0.178193	0	0.269995	0	0.143459	0	0.498621	0	0.465539	0	0	0.0236743	0.227834	0.0686991	0	0	0.136907	0	0	0.0282234	0.133736	0.050129	0	0.425833	0.36172	0	0	0.246064	0	0.102231	0.116827	0.377628	0.0391071	0.118544	0	0	0	0.76954	0.380393	0.0905721	0	0.568398	0.153544	0.010677	0.0668486	0.155835	0.190348	0.0975016	0.102286	0	0	0.227075	0	0	0.155556	0	0.201013	0	0.343144	0.35737	0	0.0488537	0	0.649114	0.442715	0.0553827	0	0.0533142	0.153389	0	0.244082	0	0.26227	0.497491	0.135138	0.0816382	0.783845	0	0.724931	0	0	0	0.938158	0	0	0.760915	0.117155	0.794359	0	0	0.284689	0	0.354886	0.183581	0	0.354773	0.400157	0	0.0965631	0.0493628	0.175147	0.308399	0.466173	0	0.0809517	0.217162	0.0960187	0.184994	0.20425	0.0402544	0.125707	0.156952	0.10324	0.400072	0.40175	0	0	0	0.689407	0.405253	0.392163	0.726372	0.0259944	0.285107	0	0	0.182186	0	0.515025	0.178026	0	0.0156329	0.334146	0	0.238623	0	0.0882188	0.403104	0	0	0.0169108	0.241872	0.918584	0.233841	0	0.0151697	0.114824	0.0540399	0.66397	0	0.141677	0	0.186291	0	0.869731	0.0272302	0.17987	0.243079	0.171947	0.364377	0.479835	0.0612837	0.553281	0	0.229826	0	0.446803	0.235664	0.0648002	0.705636	0.57659	0.493223	0.0195323	0.0560878	0.129801	0.109918	0.242741	0	0.13506	0.285738	0.638503	0.179929	0	0.355667	0.52314	0	0.0810231	0	0.40909	0.271059	0.0298995	0.407041	0.185277	0.189213	0.392707	0.0556155	0.112489	0	0.150354	0.165818	0.304743	0.223425	0.0493321	0.14131	0.169424	0.043518	0.0393599	0.183197	0	0.878031	0.472777	0.385243	0	0.570711	0.21753	0	0.138206	0.140298	0.224415	0.0428651	0.456004	0.490377	0.38695	0.274151	0.109374	0.558509	0.467213	0.921475	0.183245	0.477034	0	0.0695489	0.0271531	1	0.279187	0.650446	0.650996	0.55724	0.199466	0.0264116	0.129882	0.291297	0.0377183	0.470224	0.274558	0.481896	0.0484053	0.284567	0.0522588	0.112255	0.0135719	0.257484	0.0926647	0	0.120543	0	0	0.53289	0.544432	0.0515514	0.447078	0.171638	0.95753	0.281068	0.567895	0.274006	0	0	0.526506	0	0.166495	0.0360121	0.264449	0.229856	0.333275	0.0740941	0.197199	0.910396	0.265888	0.242917	0.286498	0.0343156	0	0.0732511	0.29289	0.135383	0	0.050287	0.476765	0.242952	0	0.253318	0	0.114381	0	0.278124	0.265974	0.156997	0.523076	0	0	0.0692251	0.668517	0.0164782	0.0893917	0	0.210737	0	0.149515	0.102427	0	0.0602143	0.465856	0.406595	0	0	0.297432	0.672695	0.245359	0.250278	0.0737141	0.176329	0.216843	0.652106
MEIS3	0	0.0268091	0.220789	0.0272109	0.0483102	0.332668	0	0.368994	0	0.324962	0.819199	0.143775	0	0	0.316025	0.0609014	0.0584111	0	0.134526	0.113018	0.258128	0	0	0.0317649	0.113038	0	0.379713	0	0	0.59627	0.0925981	0.779619	0.0488151	0.108562	0.279555	0	0.284864	0	0.518355	0	0.193315	0	0.421676	0	0.34187	0	0	0	0.183982	0	0	0	0.0635213	0	0.0252174	0	0.152137	0.093102	0	0.322999	0.523083	0	0	0.284786	0.0392653	0.088996	0.164219	0.314937	0.259548	0.0505445	0	0	0	0.31818	0.340121	0.152286	0	0.513556	0.0650584	0	0.0470226	0.283826	0.262307	0.034106	0.240538	0	0	0.156996	0	0	0.154926	0	0.204937	0	0.289543	0.325203	0.0923877	0.0729923	0.0667977	0.464283	0.267111	0	0	0	0.146526	0	0.324779	0	0.318243	0.60368	0.326976	0.191135	0.576556	0	0.485748	0	0.10782	0	0.924666	0	0	0.790852	0.102155	0.765716	0	0.0873074	0.551279	0.0488876	0.306294	0.140599	0	0.419214	0.337157	0	0.0738587	0.0214858	0.102718	0.251744	0.502046	0.0288177	0.0937367	0.352885	0.136072	0.443189	0.32908	0.0326897	0.131442	0.182898	0.0872752	0.287595	0.402138	0	0	0	0.665195	0.238745	0.491209	0.368508	0.0561053	0	0.0474491	0	0.178002	0	0.26678	0.105385	0	0	0.465712	0	0.256346	0	0	0.427453	0	0.0376717	0.0619565	0.181831	0.886951	0.490176	0	0.0609814	0.245062	0	0.587684	0	0.22275	0	0.26789	0.217947	0.787133	0	0.292075	0.287393	0.328036	0.481168	0.470433	0.125388	0.420095	0	0.258683	0	0.547505	0.162291	0	0.706285	0.251126	0.442487	0.114369	0.0313344	0.108255	0.238227	0.417678	0	0.142957	0.338557	0.60421	0.317066	0	0.141544	0.282259	0	0.0625587	0	0.319435	0.292373	0.0446137	0.568608	0.231617	0.192139	0.621876	0.0846086	0	0	0.0700372	0.17342	0.488353	0.373959	0	0	0	0	0.0819452	0.129804	0	0.778295	0.510135	0.5135	0	0.646619	0.349572	0	0	0.0432835	0.448501	0.0350001	0.457251	0.499331	0.46982	0.126717	0.189212	0.579604	0.329719	0.766439	0.0612746	0.541963	0.0174638	0.0503904	0.06907	0	0.584495	0.689963	0.723379	0.596527	0.233101	0.113306	0.407191	0.446464	0	0.430921	0.573346	0.305635	0	0.306402	0.228044	0.254633	0.0357776	0.406546	0.0369866	0	0.129659	0	0	0.434166	0.435524	0	0.590891	0.320693	0.840441	0.406228	0.630811	0.548827	0	0	0.629834	0	0.21944	0.0384504	0.447582	0.223647	0.219309	0	0.229647	0.809504	0.37024	0.0651981	0.305467	0.180954	0	0.130093	0.096894	0.115679	0	0	0.445207	0	0	0.307502	0	0	0	0.385359	0.236206	0.236838	0.510916	0	0	0.0701939	0.785579	0	0.13956	0	0.291287	0	0.28573	0.0509585	0	0.0325711	0.425147	0.325622	0	0	0.436218	0.607493	0.285154	0.16915	0.0257241	0.111234	0.152915	0.508172
LITAF	0	0	0.042481	0.0377532	0.0748671	0.318468	0	0.311862	0	0.255887	0.636026	0.186255	0	0	0.303686	0.0244881	0	0	0.221269	0.0977146	0.0948953	0	0	0	0.205728	0	0.350753	0	0	0.413928	0.0288034	0.757065	0	0.203812	0.545889	0	0.319872	0	0.605339	0	0.102517	0	0.58913	0	0.522524	0	0.269082	0.0395613	0.259973	0.164176	0	0	0.163681	0	0.0493734	0	0.173676	0.071876	0	0.460581	0.269524	0	0	0.0971185	0	0.0867542	0.15582	0.455698	0.198899	0.088332	0	0.0427701	0	0.531124	0.397949	0.179421	0	0.540132	0.286376	0	0.0277955	0.0980415	0.081157	0.0964502	0.0763886	0	0	0.0811777	0	0	0.113275	0	0.213727	0	0.196919	0.156106	0	0.126473	0.129429	0.683167	0.218219	0	0	0.112766	0.0931017	0	0.247355	0	0.247051	0.496588	0.239241	0.438383	0.501424	0	0.423929	0	0.0336302	0	0.971411	0	0	0.664979	0.108899	0.767226	0	0	0.207912	0.0539104	0.20154	0.03862	0	0.286906	0.327509	0	0.0800407	0	0.184613	0.21408	0.667059	0	0.287022	0.407926	0.192769	0.656073	0.220988	0.096041	0.176958	0.276055	0.0783629	0.217435	0.53201	0	0	0.129749	0.804111	0.341972	0.468373	0.685467	0.131034	0.445904	0.169869	0.0447995	0.105145	0.0618492	0.330685	0.167476	0	0	0.413891	0.022148	0.229148	0	0.0201403	0.414091	0	0.0271134	0	0.185845	0.910714	0.634627	0	0.037374	0.322252	0	0.593608	0	0.0859581	0	0.0752455	0.33679	0.728871	0.0186936	0.298101	0.171915	0.125314	0.445525	0.450488	0.0217696	0.599193	0	0.230056	0	0.435245	0.140349	0.0272889	0.55634	0.262883	0.450679	0.0970727	0.0156918	0.0733687	0.250545	0.212011	0	0	0.366799	0.779829	0.255942	0	0.41469	0.645262	0	0.0730356	0	0.277877	0.38551	0.047307	0.395532	0.129953	0.230086	0.58588	0.0839434	0	0	0.210857	0.31196	0.181984	0.328975	0	0.0884082	0	0.0161229	0.078345	0.103087	0	0.784377	0.61517	0.258736	0	0.724268	0.241486	0	0.0602138	0.0825197	0.284283	0	0.406137	0.436607	0.489804	0.23781	0.204704	0.553741	0.440448	0.829543	0.2102	0.806837	0.0309272	0	0.0676264	0	0.237705	1	0.663316	0.556403	0.2154	0.0728618	0.198132	0.421099	0	0.521097	0.364987	0.437395	0	0.221947	0.159539	0.261361	0.0119382	0.22918	0.0256201	0	0	0	0	0.40045	0.47067	0.0396624	0.309672	0.112484	0.831934	0.514105	0.603487	0.201387	0	0.0505884	0.627318	0	0.155231	0	0.241403	0.32526	0.255805	0.0525292	0.206015	0.925728	0.544405	0.0490094	0.333111	0.0781213	0	0.108511	0.103802	0.249104	0	0	0.327216	0.276225	0	0.323992	0	0.0742957	0	0.190043	0.377897	0.18519	0.529747	0	0.0764113	0.0432919	0.773786	0.0190146	0.124323	0	0.145179	0	0.0819687	0.0183829	0	0.0642906	0.514682	0.356119	0	0	0.26137	0.7557	0.202299	0.25895	0.0751547	0.14036	0.113181	0.526617
SMAD5	0	0.0221987	0.0636705	0	0.0524334	0.325017	0	0.340833	0	0.0279513	0.71993	0.205583	0	0	0.1953	0	0.0387547	0.0774714	0.125003	0.235436	0.0907586	0	0	0	0.284887	0	0.0890604	0	0	0.233441	0	0.848112	0	0.182257	0.32978	0	0.177315	0	0.259409	0	0.253911	0	0.611278	0	0.378161	0	0.0454965	0	0	0	0	0	0.152074	0.0300124	0	0.0445037	0.0872815	0	0	0.228272	0.405846	0	0	0.28061	0	0.160991	0.056394	0.415396	0.0749988	0	0	0	0	0.339946	0.239703	0.171051	0	0.486265	0.192903	0	0.0152789	0.179795	0.152029	0.0901737	0.132428	0	0	0.118612	0	0	0.112031	0	0.310448	0	0.30553	0.291697	0	0.143533	0.0318994	0.563903	0.195336	0	0	0.106217	0.0339115	0	0.170761	0	0.426213	0.457302	0.132704	0.16371	0.565236	0	0.410083	0.0222378	0.108834	0	0.960524	0	0	0.60235	0.0235844	0.745309	0	0	0.188539	0.0222916	0.265735	0.171357	0	0.314152	0.211044	0	0.0402035	0	0.142042	0.346467	0.397512	0	0.0875735	0.309407	0.204918	0.237898	0.286567	0.032698	0.228579	0.430641	0.23302	0.317135	0.382076	0	0	0	0.769941	0.50735	0.406219	0.45917	0.156583	0.324154	0.139523	0.0720101	0.127182	0	0.331038	0.151497	0	0	0.417283	0	0.340377	0	0.0783741	0.570641	0	0.0307467	0	0.26802	0.944463	0.309582	0	0.0265769	0.0885279	0.0781443	0.432763	0.0157867	0.127108	0.0502267	0.0862064	0.348093	0.86162	0.0712808	0.329103	0.173879	0.353863	0.599284	0.252943	0.164121	0.512805	0	0.234957	0	0.450378	0.12972	0.045552	0.595726	0.209725	0.189056	0.184389	0	0	0.178243	0.387603	0	0.218029	0.225597	0.393581	0.298052	0	0.310744	0.455736	0	0.111843	0	0.346861	0.288441	0.0717155	0.24995	0.176344	0.22187	0.358206	0.0472382	0	0	0.304372	0.255448	0.182378	0.238468	0	0.0364354	0.24814	0.0178164	0.0192327	0.135659	0	0.824311	0.63422	0.116836	0	0.685772	0.253364	0	0.126164	0.0124416	0.556981	0	0.310563	0.56184	0.263788	0.0556865	0.0805224	0.686262	0.34534	0.839424	0.120068	0.205533	0	0.0647602	0.0587281	0.0766893	0.223363	0.725721	1	0.396834	0.156031	0	0.127287	0.50884	0	0.421127	0.350681	0.548139	0	0.230397	0.299934	0.25344	0.0966725	0.396862	0	0	0.248629	0	0	0.365748	0.314664	0.0674843	0.364932	0.140454	0.869469	0.545527	0.548143	0.607754	0	0	0.635628	0	0.317799	0	0.258444	0.506467	0.256447	0	0.119531	0.897415	0.305278	0.097049	0.297238	0.153501	0	0.199138	0.165882	0.187079	0	0	0.65188	0.122093	0	0.231459	0.0508014	0.14393	0	0.212049	0.283756	0.283414	0.474945	0	0	0.0938465	0.921726	0.0184661	0.18884	0	0.353203	0	0.116429	0.120732	0	0	0.417332	0.263501	0	0	0.348521	0.526158	0.142834	0.213782	0.0369077	0.0511265	0.0624247	0.684938
SMARCE1	0	0.0645912	0.102362	0	0.15443	0.165411	0	0.345489	0	0.243217	0.731088	0.14242	0	0	0.129294	0	0.053051	0.161897	0.205979	0.0599838	0.0983283	0	0	0	0.0338127	0.0473842	0.110289	0	0	0.571505	0	0.625002	0.0512408	0.159277	0.308221	0	0.324802	0	0.383784	0	0.115647	0	0.318872	0.0187349	0.477077	0	0.0364337	0	0.089837	0.0989675	0	0	0.0721961	0	0.0803969	0	0.126515	0.0742812	0	0.296588	0.131265	0.0812518	0	0.191472	0	0.079359	0.128662	0.358728	0.116967	0.194528	0	0	0	0.343403	0.280114	0.0978752	0	0.513322	0.334636	0	0.0883347	0.0828139	0	0.108729	0.186479	0	0	0	0	0	0.117273	0	0.158611	0	0.333028	0.604113	0.0414633	0	0.125239	0.585386	0.252104	0	0	0	0.189342	0	0.43268	0	0.3436	0.304784	0	0.108679	0.545898	0	0.446298	0.0470098	0	0	0.852807	0	0	0.691095	0.166627	0.712494	0	0	0.616667	0.0257743	0.204633	0.25906	0	0.26178	0.164273	0	0.0603519	0.0302006	0.135701	0.108869	0.55397	0	0.100152	0.0929763	0.168993	0.402289	0.208035	0.137706	0.257537	0.176155	0.0994321	0.452145	0.376227	0	0	0	0.578106	0.3155	0.352873	0.579841	0.0642672	0.0829641	0.48058	0.0483073	0.135121	0.0666919	0.268972	0.0775111	0	0.021327	0.40917	0	0.222533	0	0.0680856	0.373802	0	0.128058	0.0320924	0.116811	0.874623	0.287555	0	0.0381897	0.534897	0	0.60158	0.0249761	0.032096	0	0.100265	0.172381	0.620298	0.047312	0.324735	0.21414	0.103598	0.414998	0.27055	0.234977	0.438761	0	0.162281	0	0.267912	0.308055	0.0566332	0.70025	0.232503	0.386267	0.168976	0.018386	0.0994909	0.0349159	0.0683111	0	0	0.402216	0.555137	0.225024	0	0.212596	0.491857	0	0.013078	0	0.247176	0.130696	0.134537	0.342494	0.288677	0.212953	0.276397	0.0425383	0.0432186	0	0.122557	0.146183	0	0.266727	0.0440051	0	0.0859302	0.0404066	0	0.171388	0	0.805917	0.749791	0.198272	0	0.629711	0.219883	0	0.0937487	0.129542	0.737778	0.0278125	0.37602	0.449193	0.381944	0.0639638	0.305074	0.620923	0.37346	0.777731	0.230216	0.624441	0.116173	0.021003	0.0893724	0	0.252858	0.621058	0.642096	1	0.125958	0.0280768	0.310064	0.245607	0	0.380407	0.530333	0.301447	0	0.239641	0	0.193747	0.0419729	0.337188	0.181137	0	0.0926962	0	0.0900156	0.330185	0.248108	0.171255	0.425482	0.131382	0.735021	0.711433	0.484392	0.398529	0	0	0.630697	0	0.228115	0.0491292	0.286959	0.264279	0.183555	0.0182852	0.264892	0.775159	0.414338	0.0246347	0.256958	0.0808589	0	0.147978	0.082342	0.0723863	0	0.0447212	0.395526	0.0571182	0	0.327126	0	0.104244	0	0.260194	0.280889	0.383159	0.429142	0.0293671	0	0.0915683	0.44423	0.0384055	0.181475	0.307601	0.331372	0	0.233357	0.0292604	0	0.0373136	0.425541	0.36527	0	0	0.432932	0.6611	0.186493	0.118305	0.0586013	0.0682578	0.242793	0.529067
ZNF35	0	0	0.175645	0	0.155189	0.326282	0	0.515747	0	0.18726	0.671856	0.281025	0	0	0.287556	0.0370283	0	0.117494	0.090957	0.143881	0.088684	0	0	0	0.207555	0	0.175719	0	0	0.226932	0.0237626	0.777462	0.107063	0.0924955	0.29602	0	0.140133	0.0310076	0.510139	0	0.127085	0	0.485626	0.0805423	0.383307	0	0	0	0	0.0310121	0	0	0.0181313	0.0318385	0.0928784	0	0.176484	0.0268769	0	0.430138	0.515266	0	0	0.273179	0.0518958	0.184362	0.112813	0.438029	0.0579081	0.0644989	0	0.0223445	0	0.476	0.351346	0.0737878	0	0.550718	0.091296	0	0.0351827	0.27503	0.0991182	0.0761132	0.160508	0	0	0.0359402	0	0	0.0455392	0	0.130785	0	0.355984	0.586132	0	0.232582	0.0445434	0.544249	0.262723	0.0761425	0.0240721	0.169799	0.224175	0	0.395026	0	0.238157	0.404173	0.12979	0.34609	0.42172	0	0.57759	0	0.0490982	0	0.902034	0	0	0.72387	0.111849	0.698697	0.053168	0	0.515707	0.0223119	0.359896	0.0924595	0	0.163715	0.284106	0	0.0988927	0	0.148319	0.252688	0.35624	0	0	0.35154	0.171212	0.331655	0.171485	0.202295	0.280886	0.310071	0.171454	0.330836	0.380618	0	0	0.168786	0.802078	0.263698	0.457748	0.525378	0.140427	0.565463	0	0	0.195682	0.162594	0.715181	0.175104	0	0.036545	0.508441	0	0.113081	0	0.0625139	0.415086	0	0.0409981	0	0.20634	0.883213	0.402478	0	0.0638106	0.30066	0.0361787	0.424718	0	0.195347	0	0.276087	0.19237	0.853297	0	0.218635	0.19329	0.142649	0.342289	0.303445	0.101878	0.558882	0	0.216173	0	0.444193	0.237647	0.0374007	0.763918	0.162874	0.390717	0.0494197	0.152054	0.0723261	0.121673	0.31436	0	0	0.205796	0.460346	0.229607	0	0.237393	0.727178	0	0.0825505	0	0.33141	0.198067	0.177897	0.60382	0.255597	0.178452	0.490073	0	0	0	0.0281663	0.16152	0	0.164471	0	0	0.165605	0.107282	0.11078	0.169947	0	0.82067	0.660619	0.176415	0	0.707628	0.308972	0	0.23146	0.0383429	0.263262	0.0390585	0.410972	0.513545	0.288073	0.215199	0.189479	0.706109	0.484991	0.868175	0.224528	0.527687	0	0.0275787	0.100157	0	0.226014	0.694489	0.631426	0.5725	1	0.0323792	0.0549847	0.679672	0.0295172	0.376032	0.345439	0.437932	0	0.164055	0.176006	0.231568	0.0252122	0.270691	0.117516	0	0.120834	0	0.0589839	0.569211	0.394721	0	0.529647	0.191786	0.833584	0.633686	0.532809	0.621022	0	0	0.428141	0	0.184645	0	0.222258	0.254099	0.205605	0	0.163253	0.840738	0.835517	0.0339545	0.362643	0	0	0.0850814	0.0654153	0.0995245	0	0.0217311	0.559502	0.189717	0	0.371481	0.108434	0.0372637	0	0.219673	0.252789	0.390097	0.494437	0	0.0582163	0.0643715	0.550369	0	0.281765	0	0.223217	0	0.246489	0.0577652	0	0.0354471	0.251746	0.33998	0	0	0.482476	0.811903	0.3006	0.296421	0.0636626	0.104025	0.235098	0.468414
HEYL	0	0	0.161625	0	0.0246844	0.239024	0	0.299733	0	0.035168	1	0.20618	0	0	0.405219	0	0	0.0512761	0.235121	0.0705423	0.159702	0	0	0.10542	0.114205	0	0.117657	0	0	0.151312	0	0.700278	0	0.170007	0.386761	0	0.092583	0	0.501346	0	0.0372925	0	0.368862	0	0.415955	0	0	0	0.0977514	0.051027	0	0	0.170575	0	0	0	0.0864945	0	0	0.436287	0.211003	0	0	0	0	0.0778623	0.0930843	0.423746	0.0959848	0.107688	0.0596639	0.0473439	0	0.310387	0.298239	0.151003	0	0.316724	0.260036	0	0.0572805	0.23621	0.183549	0	0.100517	0	0	0.0875071	0	0	0.0584344	0	0.145269	0	0.156628	0.153842	0	0.270713	0.0923512	0.419574	0.483601	0.0600146	0	0.155736	0.109419	0	0.375796	0	0.312039	0.185261	0.118583	0.0509756	0.657443	0	0.638388	0.0264746	0	0	0.940435	0	0	0.738469	0.0522874	0.813825	0	0	0.393649	0	0.195073	0.209459	0	0.362773	0.416899	0	0.0465536	0	0.107594	0.187883	0.361979	0	0.10888	0.253624	0.127165	0.294233	0.360142	0.0804111	0.184057	0.231551	0.0865657	0.27083	0.422714	0	0	0	0.693535	0.368402	0.379049	0.551795	0.0312318	0	0.0928399	0	0.0448247	0	0.557389	0.110265	0	0	0.464916	0	0.197677	0	0.0732047	0.369166	0	0.0382274	0	0.0721198	0.922984	0.584301	0	0.0205415	0.493108	0.0276887	0.597522	0	0.0962921	0	0.0504023	0.238402	0.642645	0	0.246369	0.112976	0.12406	0.666272	0.544189	0.224122	0.495178	0	0.196908	0	0.380453	0.149622	0	0.535385	0.303149	0.396924	0.246907	0.0927129	0.0937896	0.187963	0.27875	0	0	0.267959	0.430114	0.208111	0	0.335327	0.495843	0	0.0477496	0	0.248671	0.419266	0	0.441173	0.247582	0.0372664	0.479904	0.0673518	0.0469852	0	0.0746608	0.135903	0	0.421631	0	0.268229	0	0.0689117	0	0.248895	0	0.331119	0.636245	0.379952	0	0.658238	0.278407	0	0	0.0356214	0.171896	0	0.449221	0.407519	0.380409	0.274145	0.322838	0.649791	0.359854	0.696146	0.0743523	0.707814	0	0.033735	0	0	0.186414	0.597265	0.531222	0.726225	0.116248	1	0.27688	0.362208	0	0.341276	0.488309	0.337818	0	0.233426	0.297585	0.343939	0.0210114	0.228595	0.0307072	0	0.173114	0	0	0.336795	0.217783	0.0475377	0.401339	0.136632	0.92822	0.207753	0.617442	0.658014	0	0	0.370706	0	0.38776	0	0.155183	0.294351	0.16212	0	0.238875	0.907913	0.165484	0.0388909	0.376026	0.122816	0	0.138731	0.149398	0.19833	0	0.0314066	0.476468	0	0	0.447688	0.0346504	0.110539	0	0.189122	0.366683	0.11041	0.537581	0.0268448	0	0	0.553694	0.0284931	0.12157	0	0.196533	0	0.549798	0.169968	0	0	0.47037	0.331666	0	0	0.38937	0.539104	0.179089	0.204067	0	0.107859	0.200261	0.46139
ZNF212	0	0.0181063	0.050275	0	0.0816298	0.245226	0	0.284201	0	0.148986	0.697849	0.115496	0	0	0.20496	0	0	0.0479165	0.315279	0.0816961	0.0742095	0	0	0.0878754	0.167124	0	0.0658454	0	0	0.369972	0	0.767515	0	0.21971	0.329903	0	0.084868	0	0.401771	0	0.107347	0	0.434344	0	0.529255	0	0	0	0.113605	0.0325228	0	0	0.207592	0	0	0	0.0809492	0.0295607	0	0.335658	0.378988	0	0	0.270011	0.154738	0.179479	0.284865	0.439363	0.197896	0.0478932	0	0.0218648	0	0.385642	0.269058	0.0957749	0	0.466702	0.112367	0	0	0.152059	0.286343	0.0190953	0.138032	0	0	0	0	0	0.148202	0	0.136745	0	0.313108	0.466837	0.0380591	0.0380749	0.0782389	0.552794	0.264934	0	0	0.114369	0.36983	0	0.216444	0	0.309712	0.188681	0.17172	0.291515	0.407155	0.0309642	0.343117	0.0202603	0.0182993	0	0.916278	0	0	0.793873	0.223592	0.846754	0.0588001	0	0.314485	0	0.250045	0.145777	0	0.307921	0.366719	0	0.208497	0.0222696	0.277229	0.225494	0.490489	0	0.107529	0.234595	0.137776	0.347806	0.182529	0.0607692	0.244018	0.309646	0.22379	0.435794	0.548432	0	0	0.0458117	0.697401	0.500735	0.334311	0.318571	0.109476	0.192356	0.147746	0	0.193051	0	0.582558	0.10777	0	0	0.522893	0	0.149488	0	0.0229881	0.617857	0	0	0.0532096	0.384172	0.907582	0.350883	0	0.0579165	0.214503	0.017494	0.566833	0.0225456	0.0672561	0	0.210732	0.134687	0.802682	0.0333519	0.244758	0.223921	0.135073	0.715332	0.536834	0.123306	0.600819	0	0.261606	0	0.33563	0.21727	0.0439233	0.595239	0.487345	0.388909	0.0685302	0.0251003	0.0620616	0.0887788	0.247782	0	0	0.218445	0.69107	0.285222	0	0.508487	0.381825	0	0.0323035	0	0.346778	0.260846	0.0942952	0.426912	0.313681	0.08216	0.700873	0.29124	0	0	0.0636032	0.207945	0.0756175	0.255658	0	0.0719432	0.0437982	0.101419	0.0421456	0.250915	0	0.602872	0.420688	0.24466	0	0.648769	0.317709	0	0.203712	0	0.401577	0.0339753	0.497597	0.50227	0.256899	0	0.31898	0.66861	0.636686	0.747818	0.211495	0.295117	0.0250133	0.0159375	0	0	0.240893	0.80675	0.528222	0.48118	0.110376	0.0823072	1	0.450756	0	0.395707	0.421343	0.313991	0	0.241108	0.120268	0.28147	0.0505958	0.302886	0	0	0.0653447	0	0	0.160293	0.312455	0	0.542402	0	0.820868	0.410374	0.552862	0.310876	0	0	0.440716	0	0.101653	0	0.28882	0.376394	0.0508113	0.0249626	0.188549	0.828689	0.402462	0.053085	0.375987	0.139564	0	0.0805254	0.16596	0.189311	0	0	0.518489	0.359538	0	0.360602	0	0	0	0.13397	0.393588	0.190715	0.434614	0	0	0.0366842	0.772201	0.0359883	0.172977	0	0.21437	0	0.173254	0.109955	0	0.0236011	0.591732	0.334657	0	0	0.536925	0.485152	0.0996915	0.270167	0.155007	0.0453902	0.244588	0.46519
BTBD1	0	0.0219101	0.121714	0	0.090913	0.121358	0	0.394717	0	0.296949	0.967425	0	0	0	0.263378	0	0	0	0.168566	0.120168	0	0	0	0	0.205303	0	0.480349	0	0	0.186579	0.0210334	0.798804	0	0.0924561	0.357957	0	0.106753	0	0.227906	0	0.220113	0	0.466361	0	0.481438	0	0	0	0.0768509	0	0	0	0.0472186	0	0	0	0.201897	0	0	0.377529	0.417324	0	0	0.100783	0	0.0889759	0.177549	0.306426	0	0	0	0.0328918	0	0.263426	0.237199	0.118582	0	0.58084	0.227724	0	0	0.22471	0.0502049	0.0559669	0.171298	0	0	0.0607949	0	0	0.124546	0	0.150557	0	0.486581	0.51915	0	0.236583	0.138366	0.456132	0.234285	0	0	0.0502803	0.0236005	0	0.333015	0	0.239445	0.324281	0.0503174	0.224008	0.375507	0	0.406827	0	0.0692295	0	0.904364	0	0	0.814798	0.0158075	0.645474	0	0	0.350134	0.0263419	0.306188	0	0	0.261906	0.468252	0	0.0794147	0	0.137896	0.260004	0.369568	0	0.315478	0.273745	0.136846	0.306313	0.266113	0.0620061	0.314875	0.126958	0.0336919	0.255497	0.302449	0	0	0.264469	0.850677	0.358871	0.47431	0.517115	0.104359	0.166756	0.0527961	0.0327144	0.0629164	0	0.191185	0.182451	0	0	0.327218	0	0.0299052	0	0.0278174	0.437414	0	0.0363333	0	0.33274	0.920438	0.298448	0	0.0822778	0.278525	0	0.786669	0.0177661	0.244131	0	0.0319627	0.18722	0.76544	0.053727	0.30477	0.300198	0.236123	0.350866	0.523486	0.217309	0.424641	0	0.213336	0	0.309182	0.379308	0.0174958	0.637031	0.29273	0.438823	0.143799	0	0.0646151	0.137413	0.219601	0	0	0.42693	0.756936	0.247235	0	0.1495	0.577842	0	0.110371	0	0.330907	0.134748	0.0941651	0.381401	0.243247	0.176062	0.576237	0	0.0694136	0	0.0588114	0.204903	0	0.282297	0	0	0.240797	0.0342116	0	0.091784	0	0.524258	0.523788	0.220311	0	0.662106	0.0305135	0	0.0568111	0.0451583	0.456736	0.0527126	0.443572	0.5398	0.237743	0.032082	0.129237	0.640202	0.14045	0.7817	0.0214795	0.393029	0	0.020288	0	0	0.229167	0.704518	0.761779	0.437965	0.0977021	0	0.0605042	0.809063	0	0.4635	0.453577	0.678501	0	0.161821	0.09064	0.234199	0.0377351	0.389676	0	0	0.0977498	0	0	0.322899	0.297187	0.0427535	0.46842	0.339023	0.874945	0.1476	0.623449	0.236464	0	0	0.334318	0	0.191301	0	0.212867	0.419907	0.121383	0	0.197127	0.923652	0.277223	0	0.345982	0.185382	0	0.081566	0.153284	0.118024	0	0.0327983	0.613758	0	0	0.275103	0.0325437	0.0626638	0	0.195163	0.267409	0.198442	0.511819	0	0	0	0.424155	0.0166274	0.0546148	0	0.241348	0	0.178389	0	0	0	0.318466	0.323677	0	0	0.335433	0.649842	0.27536	0.208471	0.0305319	0.0485986	0.44401	0.622147
DLX4	0	0.0670763	0.0742375	0.0336555	0.0677033	0.296163	0	0.214109	0	0.25603	0.516505	0.14748	0.199648	0	0.363291	0	0	0	0.313663	0.126936	0.0389402	0	0.117343	0	0.218666	0	0.0988522	0	0	0.423249	0	0.9054	0.0567571	0.0674574	0.501636	0	0.181155	0	0.332955	0	0.121362	0	0.441646	0	0.414328	0	0.0177212	0.0434325	0.668057	0.0428963	0	0	0.239679	0	0	0.0357389	0.287241	0.0383959	0	0.25545	0.363302	0.0827748	0	0.277756	0	0.0948945	0.267068	0.560741	0.0640576	0.0326611	0	0	0	0.402677	0.469822	0.151828	0	0.548453	0.133032	0	0.0826159	0.185271	0.221929	0.0746458	0.272031	0	0	0	0	0	0.0487427	0	0.228757	0	0.35067	0.495852	0	0	0.0414314	0.707161	0.252663	0.0582094	0	0.0661783	0.141966	0	0.207142	0	0.260569	0.205929	0.0442574	0.123658	0.73598	0	0.353488	0	0.0314528	0	0.937169	0	0	0.660437	0.144306	0.723802	0	0	0.276911	0.0246187	0.225726	0.135141	0	0.435283	0.204018	0	0.0996229	0.0305671	0.0980308	0.320901	0.337544	0	0	0.268343	0.210542	0.356919	0.315667	0.0310398	0.12663	0.19029	0.192887	0.430068	0.33683	0	0	0.255859	0.679777	0.406507	0.461127	0.454313	0.11955	0.295388	0.143931	0.0464677	0.0471718	0	0.591676	0	0	0	0.142895	0	0.187469	0	0.0433166	0.468675	0.104633	0	0.0316823	0.0492258	0.894712	0.312682	0.0275455	0.0479785	0.121464	0.0152043	0.653721	0	0.0722092	0	0.139021	0.445158	0.79714	0.0728219	0.358239	0.166377	0.415111	0.322143	0.414015	0.0688417	0.379209	0	0.226607	0	0.270431	0.154414	0.0354686	0.70553	0.169328	0.310783	0.094586	0.090251	0.0530934	0.0992386	0.322555	0.0582517	0	0.298412	0.564291	0.276315	0	0.446737	0.435455	0	0.0402482	0	0.481946	0.625297	0.0956277	0.458502	0.370631	0.289765	0.936624	0	0	0	0.227819	0.218431	0	0.389077	0.0550198	0	0.198902	0.0499375	0.0679805	0.148753	0	0.777068	0.477565	0.227749	0	0.630512	0.207546	0.0272299	0.0723711	0.114163	0.330432	0.0281009	0.506384	0.36737	0.463188	0.298028	0.146839	0.676509	0.261662	0.744381	0.0483441	0.428108	0.0494036	0.0691271	0.0471387	0.0452375	0.585072	0.843295	0.243012	0.43128	0.270093	0.0199759	0.127065	0.397004	1	0.493743	0.313218	0.551224	0	0.141523	0.684176	0.107414	0.0384835	0.215587	0.0708138	0	0.227691	0	0.0454257	0.239633	0.343768	0.0496727	0.350224	0.110014	0.869412	0.585401	0.565478	0.770896	0	0	0.26002	0	0.314993	0	0.259171	0.384938	0.296743	0.0312307	0.17752	0.964157	0.451702	0.158461	0.472835	0.0404236	0	0.0715636	0.132158	0.0797731	0	0	0.527117	0.316829	0	0.413548	0	0.0799596	0	0.181756	0.292071	0.216073	0.529624	0	0	0.0540967	0.66483	0.0354777	0.224327	0	0.336501	0	0.23258	0.113321	0	0	0.247163	0.231431	0	0	0.650339	0.552293	0.0705435	0.223498	0.166328	0	0.24153	0.504709
LIN28B	0	0	0.0478287	0	0.121745	0.382666	0	0.350862	0	0.090213	0.635959	0.139015	0	0	0.114136	0.0225128	0	0	0.348058	0.224967	0.0368307	0	0	0	0.157055	0	0.28528	0	0	0.224663	0.0179388	0.803674	0.0548013	0.0833665	0.331507	0.0204854	0.199531	0	0.243859	0.211167	0.169327	0	0.461557	0	0.615599	0	0	0	0.19467	0.14508	0	0	0.0581527	0	0.0235616	0	0.129687	0.055811	0	0.350476	0.297144	0	0	0.16585	0	0.113063	0.0327166	0.423436	0.14962	0	0	0	0	0.286668	0.403944	0.0595566	0	0.414428	0.136203	0	0	0.220998	0.0670805	0.0667563	0.352254	0	0	0.10693	0	0	0.148176	0	0.213498	0	0.292541	0.426587	0	0.0692723	0.0391869	0.482937	0.1145	0	0	0.255806	0.210128	0	0.180609	0	0.267349	0.181165	0	0.233126	0.796244	0	0.536606	0	0.0332931	0	0.942185	0	0	0.656254	0.0761189	0.788276	0	0	0.153412	0	0.183047	0.0804801	0	0.276962	0.341812	0	0.0178897	0	0.24116	0.214415	0.589274	0	0	0.400849	0.0683634	0.226586	0.135752	0.0912951	0.113796	0.100893	0.168591	0.145988	0.342961	0	0	0.121213	0.724196	0.372095	0.411764	0.586816	0.0874472	0.468707	0.0715968	0	0.181639	0	0.797298	0.0284335	0	0.0280431	0.425815	0	0.0935089	0	0.0729927	0.571037	0	0	0	0.099942	0.934092	0.472338	0	0.0998068	0.307148	0	0.363916	0.0267116	0.204764	0	0	0.29931	0.838367	0.115658	0.252581	0.196811	0.356041	0.310343	0.481679	0	0.580017	0	0.196702	0	0.386703	0.0309453	0.0634514	0.701442	0.420752	0.434148	0.17013	0.0473896	0	0.224313	0.292202	0	0	0.223408	0.605933	0.345186	0	0.138472	0.428492	0	0.0387839	0	0.345912	0.562935	0.0298353	0.16824	0.206677	0.183562	0.435159	0.0537062	0	0	0.0900254	0.104991	0.0789677	0.192907	0	0	0.0705059	0.0434854	0.0184597	0.198585	0	0.655777	0.647726	0.424722	0	0.730544	0.508855	0	0.107684	0.0760538	0.765758	0	0.376509	0.379866	0.19041	0.537557	0.254605	0.516427	0.233475	0.615338	0.105922	0.307837	0	0.137021	0	0	0.269382	0.627912	0.512822	0.635604	0.0903276	0	0.163166	0.311512	0	1	0.43616	0.306691	0	0.354212	0.342386	0.0662646	0.0920842	0.417337	0	0	0	0	0	0.36898	0.239902	0	0.498296	0.14612	0.853777	0.439739	0.549076	0.540389	0	0	0.420554	0	0.165531	0	0.326252	0.405312	0.312182	0	0.0987726	0.956234	0.562218	0.208982	0.277187	0.0670772	0	0.128367	0.329225	0.147437	0	0	0.547937	0	0.0486089	0.391098	0.0305231	0.0271176	0	0.113159	0.251681	0.284945	0.395604	0	0	0.028022	0.43844	0	0.092542	0	0.138259	0	0.351205	0.102749	0	0.0215514	0.345317	0.362239	0	0	0.338107	0.73782	0.15484	0.0977439	0.131357	0.281644	0.221284	0.421797
EZH2	0	0.0678913	0.0413284	0.0530691	0.0903579	0.214526	0	0.344593	0	0.152652	0.694438	0.0987676	0	0	0.205145	0	0.0618975	0	0.17701	0.068262	0	0.0414447	0	0	0.102566	0	0.257631	0	0	0.570325	0.0282705	0.819563	0.0742329	0.144031	0.376988	0	0.247209	0	0.430869	0	0.142061	0	0.504037	0.0516757	0.654611	0	0	0	0.0532921	0.0797823	0	0	0.143044	0	0	0	0.21132	0.0899577	0	0.486894	0.434821	0	0	0.263518	0.0234341	0.197943	0.172352	0.482597	0.104847	0.0743678	0	0	0	0.596725	0.407898	0	0	0.539017	0.100967	0	0.0267173	0.296199	0.140461	0.0530542	0.144848	0	0	0.251132	0	0	0.0743337	0	0.205188	0	0.440056	0.2266	0	0.0408231	0.124192	0.71759	0.14221	0	0	0.40237	0.0517059	0	0.302653	0	0.327797	0.449524	0.0750621	0.193361	0.569716	0	0.619645	0.0793055	0.0686148	0	0.948048	0	0	0.775817	0.142188	0.845385	0.0979297	0	0.302051	0	0.153572	0.10743	0	0.244512	0.477912	0	0.0440575	0	0.0601226	0.342288	0.393825	0	0.0633588	0.518474	0.155403	0.310095	0.225722	0.108842	0.149631	0.311008	0.0539756	0.393726	0.5093	0	0	0	0.770385	0.376887	0.360967	0.469663	0.0839045	0.389691	0.243451	0	0.168301	0	0.383222	0.168502	0	0.0501118	0.613817	0	0.133851	0	0.0419885	0.34437	0	0.101368	0	0.198018	0.90176	0.329945	0	0.0430373	0.193802	0.0739597	0.671854	0.036183	0.170907	0	0.0893234	0.244751	0.796143	0.0748654	0.318179	0.230987	0.289511	0.4937	0.305993	0.054323	0.620067	0	0.204089	0	0.259429	0.0836433	0.0640176	0.521385	0.392166	0.423645	0.377321	0.0192034	0.0546359	0.19318	0.2366	0	0	0.305573	0.650348	0.204036	0	0.344173	0.365484	0	0.0425996	0	0.327154	0.246061	0.105199	0.630952	0.342455	0.196306	0.472634	0.0605072	0	0	0.0922242	0.14313	0	0.21087	0.0815686	0	0	0.106146	0	0.168752	0	0.58663	0.741571	0.237424	0	0.697929	0.300574	0.0558083	0	0.10031	0.450741	0.0150579	0.452548	0.496123	0.349168	0.15672	0.0463987	0.588308	0.441601	0.624871	0.0600946	0.266168	0.0377001	0.0514727	0.150907	0	0.244913	0.715216	0.559952	0.428439	0.123114	0	0.200332	0.252122	0	0.463659	1	0.239584	0	0.207058	0	0.368143	0.0267608	0.348623	0	0	0	0	0.072491	0.523459	0.470954	0	0.343041	0.0518712	0.908481	0.225173	0.605266	0.4226	0	0	0.393078	0	0.295591	0	0.389095	0.190048	0.508649	0	0.182484	0.889113	0.455419	0.0537079	0.269924	0.146814	0	0.157861	0.0604857	0.0310636	0	0	0.472656	0.0616942	0	0.347523	0.0920251	0.228801	0	0.204831	0.279254	0.17314	0.499829	0	0	0.173624	0.625183	0.0712324	0.240791	0	0.556518	0	0.272819	0.0944865	0	0.0837577	0.247006	0.332155	0	0	0.343672	0.774656	0.226839	0.209347	0.0262225	0.21148	0.203849	0.402445
ZNF138	0	0	0.0793619	0.0259354	0.125975	0.384083	0	0.205548	0	0.226166	0.72098	0.0695356	0	0	0.325587	0.054137	0.110313	0	0.200287	0.0961545	0.0951472	0	0	0	0.141013	0	0.184815	0	0	0.352615	0.0425772	0.666715	0	0.184074	0.316826	0	0.182547	0.0279474	0.422858	0	0.109284	0	0.479952	0	0.341126	0	0.069288	0	0	0.0290371	0	0	0.146701	0	0.0902619	0.0297371	0.152923	0.0259907	0	0.477808	0.518477	0	0	0.128598	0	0.1625	0.139788	0.409017	0.0406542	0.0726629	0.0551347	0	0	0.512824	0.373978	0.0828547	0	0.540527	0.239765	0.0201841	0.151478	0.245496	0.0753453	0.0626258	0.117286	0	0	0.122917	0	0	0.109432	0	0.12585	0	0.301273	0.461043	0	0.0514441	0	0.427812	0.227469	0	0	0.123262	0.0858624	0	0.204454	0	0.256452	0.44427	0.149153	0.283306	0.527117	0	0.600392	0.059594	0	0	0.984273	0	0	0.773964	0.0250314	0.638973	0	0	0.307896	0.0318002	0.233952	0.0905248	0	0.313647	0.361693	0	0.0297253	0.044259	0.131907	0.314594	0.253976	0	0.0912406	0.162536	0.141318	0.345352	0.289048	0.0675734	0.224618	0.240832	0.123724	0.340386	0.391046	0	0	0.123281	0.718577	0.401944	0.369003	0.408532	0.135637	0.405828	0	0	0.0944703	0	0.415069	0.226246	0	0	0.520254	0	0.136011	0	0.0403006	0.455669	0	0.0766529	0.0457457	0.163569	0.908712	0.378001	0	0.117835	0.349574	0	0.611394	0.0300538	0.066855	0	0.0929672	0.133209	0.783818	0.0288288	0.394885	0.182252	0.267855	0.41745	0.390812	0.100634	0.540294	0	0.167178	0	0.39056	0.191811	0.0250758	0.782317	0.187929	0.497006	0.156194	0.123283	0.022223	0.404526	0.156524	0	0	0.485198	0.520128	0.280301	0	0.317926	0.348874	0	0.0718783	0	0.336995	0.204055	0.0901302	0.487592	0.137387	0.187521	0.444627	0.0948701	0	0	0.239508	0.225108	0.0816514	0.377473	0	0.0728931	0.138315	0.0540285	0.0237235	0.198817	0	0.664521	0.515037	0.285757	0	0.739828	0.170514	0	0	0.0612301	0.286118	0	0.323529	0.359138	0.122689	0.220152	0.016356	0.651495	0.401664	0.878212	0.112447	0.43927	0	0.0593622	0.118501	0.0358209	0.252489	0.78229	0.516539	0.60057	0.210015	0.0327103	0.310911	0.29725	0	0.322885	0.461983	0.814523	0	0.165769	0.349197	0.294707	0.0604343	0.505857	0.0450338	0	0	0.0387956	0	0.602453	0.370656	0.115706	0.582297	0.115019	0.897033	0.402057	0.608057	0.530648	0	0.0276443	0.248708	0	0.223669	0.0374265	0.201164	0.325693	0.276637	0	0.057413	0.915464	0.473542	0.0158952	0.511511	0.0891043	0	0.210502	0.0699389	0.153952	0	0	0.514412	0.126269	0	0.177715	0	0.0783518	0	0.318782	0.276868	0.341104	0.460606	0	0.0767239	0	0.480488	0.0338951	0.146231	0	0.281566	0	0.326201	0.0668599	0	0.0587312	0.370021	0.446364	0	0	0.436925	0.794947	0.152924	0.197738	0.0783255	0.124671	0.20269	0.635807
VAV1	0	0	0.0589447	0	0.0392837	0.32499	0	0.332185	0	0.195772	0.552302	0.0385445	0	0	0.249662	0	0.121662	0	0.252153	0.146806	0.0689703	0	0	0	0.153756	0	0.282518	0	0	0.432887	0	0.738139	0.244824	0.0154199	0.370348	0	0.10563	0	0.517803	0	0.0466783	0	0.511847	0.00984254	0.600748	0.0263534	0	0	0.449661	0	0	0	0.199571	0.041298	0	0	0.123747	0.100888	0	0.350649	0.513909	0	0	0.309537	0.0435401	0.0459475	0.214226	0.518576	0.029436	0.0549229	0	0	0	0.44423	0.429059	0.207178	0	0.446691	0.10004	0	0.0257379	0.227266	0.134609	0.033676	0.0887909	0	0	0.0689845	0	0	0.160758	0	0.217775	0	0.313454	0.268545	0.0215457	0.0562548	0.031823	0.53529	0.490629	0	0	0.275488	0.251535	0.0819733	0.28483	0	0.195882	0.335478	0.0537342	0.26956	0.658806	0	0.426479	0	0	0	0.900201	0	0	0.82689	0.164898	0.799949	0	0	0.515868	0.0308368	0.234486	0.106028	0	0.302425	0.259799	0	0	0	0.117645	0.249112	0.51741	0	0.494036	0.170876	0.135976	0.306816	0.340145	0.120277	0.185859	0.22728	0.0124893	0.588353	0.401776	0	0	0	0.774948	0.410709	0.440696	0.613531	0.0186618	0.10627	0.0258141	0	0.050949	0	0.347531	0.261266	0	0	0.390432	0.0150901	0.182898	0	0	0.39379	0	0	0.0846535	0.248768	0.934258	0.513407	0	0.0285922	0.223477	0	0.54785	0	0.12559	0	0.0286516	0.125332	0.80544	0	0.205082	0.279085	0.408317	0.394862	0.308263	0.125719	0.539978	0	0.161154	0	0.41789	0.213151	0.0254616	0.609464	0.265755	0.419951	0.154398	0.0258225	0	0.231789	0.193921	0	0	0.31626	0.727302	0.3301	0	0.29834	0.264124	0	0.0241812	0	0.3694	0.215742	0.115798	0.457029	0.271219	0.164524	0.453915	0.0783806	0.0345744	0	0.272751	0.277401	0	0.338521	0	0.0342083	0.073556	0.0427419	0.026427	0.0867285	0	0.88534	0.439481	0.2147	0	0.74999	0.245983	0.0457898	0.0665053	0.0259456	0.389629	0	0.473066	0.493104	0.314498	0	0.260312	0.637918	0.251238	0.875352	0.0321517	0.253477	0.0269881	0.088666	0	0	0.247633	0.741732	0.467187	0.600868	0.123883	0.0145896	0.189917	0.598602	0	0.480387	0.414547	0.562071	1	0.134277	0	0.181854	0.0747955	0.294241	0	0	0	0	0.0375033	0.29862	0.370111	0	0.491381	0.188943	0.864273	0.504177	0.481726	0.303027	0	0	0.466147	0	0.0566073	0	0.319369	0.299304	0.411635	0	0.092258	0.923069	0.763619	0.270292	0.237195	0.155254	0.0310688	0.0659804	0.0904303	0.235281	0	0	0.699711	0.0488484	0	0.415495	0	0.03165	0	0.240462	0.304017	0.254329	0.509608	0.0152601	0	0.0515366	0.602141	0.0632807	0.116635	0.210594	0.300853	0	0.382787	0.0651391	0	0.0468252	0.38249	0.37475	0	0	0.529414	0.655915	0.0886458	0.226839	0.136981	0.144784	0.183212	0.517285
PJA1	0	0.0153044	0.187226	0	0.082679	0.442066	0	0.280491	0	0.289627	0.817682	0.232736	0	0	0.181128	0	0	0	0.377549	0.161508	0.168068	0	0.0278083	0	0.120271	0	0.179643	0	0	0.305384	0.0237106	0.909657	0	0.13013	0.424538	0	0.108999	0	0.39997	0	0.113723	0	0.495659	0.0181016	0.458122	0	0	0	0.0916766	0.0666069	0	0	0.080426	0	0.153022	0	0.122437	0.0501314	0	0.384871	0.341762	0	0	0.230569	0	0.161356	0.239743	0.3436	0	0	0	0	0	0.553056	0.409632	0.08188	0	0.588685	0.139434	0	0.0296921	0.279244	0.0460646	0.0561408	0.173081	0	0	0.0341595	0	0	0.18362	0	0.117468	0	0.301029	0.310774	0	0.183015	0.033602	0.527685	0.234574	0	0	0.353676	0.0820592	0	0.218289	0	0.28204	0.321972	0.155459	0.323249	0.523342	0	0.513125	0	0.0880862	0	0.908753	0	0	0.658168	0.17886	0.692872	0	0	0.162394	0.0238865	0.242598	0.154926	0	0.370829	0.289481	0	0.0973399	0.0223529	0.23619	0.294874	0.455017	0	0	0.214048	0.238213	0.191231	0.251028	0.0497176	0.238035	0.155825	0.101922	0.257185	0.408997	0	0	0.0728707	0.616312	0.290996	0.437148	0.440386	0.0796954	0.100566	0.163426	0	0.222603	0	0.796751	0.268396	0	0.0194073	0.509888	0	0.125887	0	0.0620896	0.440757	0	0.0853801	0.0740095	0.18064	0.897672	0.37192	0	0.0935022	0.27633	0.0494455	0.469752	0	0.228358	0	0.230285	0.199778	0.787693	0.02369	0.269516	0.267371	0.138415	0.471238	0.447822	0.0917849	0.446753	0	0.179314	0	0.400117	0.153885	0.0885937	0.670909	0.258626	0.321845	0.100621	0.10752	0.0256384	0.20808	0.208276	0	0	0.264461	0.612205	0.273599	0	0.473952	0.332539	0	0.150177	0	0.309402	0.222416	0.0255832	0.326059	0.451737	0.124336	0.377673	0.0371397	0	0	0.0680643	0.167126	0.444783	0.195868	0	0.115349	0.195811	0.0681126	0	0.0349084	0	0.699647	0.611034	0.259167	0	0.637698	0.184674	0.0323552	0.200962	0.0817191	0.449377	0	0.4306	0.258638	0.385293	0.206863	0.161786	0.644656	0.515999	0.870564	0.0571902	0.522305	0	0.0340845	0.0839071	0.0455796	0.261131	0.628955	0.550066	0.47819	0.176155	0	0.251633	0.229064	0	0.330145	0.35692	0.482214	0	1	0.0346118	0.161948	0.0270268	0.281473	0.10401	0	0.178239	0	0	0.408111	0.258218	0.0298637	0.417519	0.132378	0.853564	0.37635	0.503005	0.392326	0	0	0.382823	0	0.156573	0	0.18486	0.215322	0.174744	0	0.228597	0.858477	0.580519	0.0197537	0.19179	0.12185	0	0.112409	0.152492	0.0611781	0	0.0216836	0.354381	0.05383	0	0.395132	0.0344114	0.0534745	0	0.20545	0.271792	0.254008	0.42525	0	0	0.168148	0.927713	0.0272339	0.120853	0	0.271104	0	0.434172	0.135799	0	0.0411738	0.407367	0.289773	0	0	0.378834	0.466904	0.148458	0.249033	0.0382612	0.0445907	0.305273	0.519333
NANOGP8	0	0	0.068891	0	0.0248971	0.276164	0	0.283118	0	0.287355	0.609532	0.126151	0	0	0.25701	0.0357052	0	0	0.0630839	0.114771	0.127123	0	0	0.0318982	0.239962	0	0.295866	0	0	0.419456	0.0258914	0.793859	0	0.0367883	0.404347	0	0.0678194	0	0.295037	0	0.206653	0	0.491631	0.0191685	0.447791	0.0520571	0	0	0.273263	0.123762	0	0	0.165829	0	0.0403842	0	0.183933	0.102693	0	0.440489	0.378188	0.0744676	0	0.230338	0.0250967	0.0917135	0.123946	0.453001	0.0333458	0.0953064	0	0	0	0.380471	0.470623	0.190469	0	0.452434	0.164933	0	0	0.053445	0.13336	0.0369718	0.201207	0	0	0.196044	0	0	0.0699524	0	0.108784	0	0.313225	0.462167	0	0	0.180263	0.580002	0.291257	0	0	0.0618934	0.22209	0	0.305753	0	0.196337	0.216768	0	0.199606	0.550248	0	0.360693	0	0.0330749	0	0.920528	0	0	0.800567	0.136194	0.640132	0.0731961	0	0.149155	0.029106	0.190216	0.0637983	0	0.358714	0.254655	0	0.100023	0.0513536	0.145483	0.194748	0.502043	0	0.121686	0.34741	0.144364	0.28078	0.324163	0.0357565	0.197944	0.233226	0.087	0.229965	0.407261	0	0	0	0.675021	0.306819	0.549003	0.226176	0.0243801	0	0.0670789	0.0858576	0.0887491	0	0.528615	0.0431525	0	0.0198388	0.324548	0	0.195692	0	0.0757921	0.523939	0	0.0378298	0.0604914	0.138953	0.937774	0.344562	0	0.0485044	0.23654	0.0316195	0.758529	0.0259706	0.302923	0	0.169863	0.0781295	0.794289	0.102373	0.478426	0.17088	0.186688	0.474003	0.351643	0.0337781	0.506416	0	0.245576	0	0.400705	0.117545	0.0822925	0.680213	0.546374	0.410346	0.166541	0.15053	0.0697319	0.203375	0.282917	0	0	0.430575	0.61817	0.0792552	0	0.326162	0.480024	0	0.0590539	0	0.262141	0.389446	0.0496299	0.477129	0.355098	0.241004	0.564052	0.0421112	0	0	0.0861189	0.245598	0	0.526608	0.054632	0.138487	0.256425	0.046799	0	0.158583	0	0.740993	0.475757	0.196234	0	0.649301	0.146734	0.036582	0.109386	0.0172355	0.496843	0	0.299155	0.362109	0.290625	0.308942	0.0766068	0.634468	0.803301	0.807289	0.031399	0.611859	0	0.0762275	0	0	0.47518	0.687553	0.604565	0.443837	0.131189	0	0.187557	0.297599	0	0.3555	0.414474	0.511817	0	0.16782	1	0.143916	0	0.295718	0	0	0.137912	0	0	0.553388	0.384102	0	0.313614	0	0.828266	0.52101	0.606753	0.638455	0	0	0.59174	0	0.202441	0	0.204736	0.256866	0.0892269	0	0.0940625	0.883239	0.512529	0.212396	0.432747	0.0755964	0	0.119481	0.127829	0.222197	0	0	0.471083	0.243803	0	0.371823	0	0	0	0.29671	0.161323	0.233593	0.550814	0	0	0.0490759	0.484489	0.0151426	0.0543625	0	0.268512	0	0.155589	0.0230386	0	0	0.288282	0.336562	0	0	0.552853	0.573859	0.18444	0.313924	0.121109	0.12966	0.145148	0.479719
THAP7	0	0	0.161292	0	0.0346485	0.307635	0	0.164786	0	0.254514	0.765909	0.286801	0	0	0.144605	0	0.141445	0	0.154237	0.0728378	0.0419648	0	0	0	0.0971289	0	0.163687	0	0	0.290852	0	0.890914	0	0.180901	0.523889	0	0.155577	0	0.490998	0	0.191565	0	0.455077	0	0.233347	0	0	0.0764743	0.138664	0.0566065	0	0	0.114787	0	0.014728	0	0.0707522	0.0602609	0	0.609144	0.637983	0	0	0.257904	0	0.150333	0.333507	0.34299	0.0736869	0	0	0.0190523	0	0.627263	0.355353	0.268183	0	0.36024	0.218871	0.0247933	0.0635545	0.128494	0.0728938	0.0185257	0.130425	0	0	0	0	0	0.0766209	0	0.150821	0	0.152025	0.52221	0	0.0245626	0.157828	0.633868	0.397664	0	0	0.0885205	0.208671	0	0.338487	0	0.069812	0.371461	0.189663	0.442526	0.5053	0	0.479635	0.0703511	0.0656845	0	0.948375	0	0	0.705605	0.0620389	0.689409	0	0	0.25372	0.0484573	0.241716	0.0299403	0	0.231189	0.282163	0	0.171015	0.123813	0.129832	0.304539	0.540121	0	0.269969	0.184888	0.0877162	0.216155	0.162553	0.185287	0.121101	0.245237	0.196665	0.251564	0.498706	0	0	0.0972203	0.763617	0.25888	0.439564	0.253016	0	0.317168	0.146805	0	0.0960266	0	0.31068	0.0177734	0	0	0.366417	0	0.126153	0	0	0.534387	0	0.0506694	0.0118912	0.142388	0.84418	0.417188	0	0.127094	0.311332	0.0152437	0.498228	0.0399064	0.188146	0	0.0326416	0.198482	0.788215	0.0500523	0.187849	0.144129	0.166187	0.424489	0.547961	0.322082	0.316198	0	0.176132	0	0.325915	0.081501	0	0.724169	0.361994	0.536523	0.220522	0.031468	0.0429653	0.105988	0.237668	0	0	0.423904	0.595184	0.309838	0	0.212816	0.378416	0	0.0816611	0	0.332456	0.259122	0	0.35826	0.287623	0.192931	0.702145	0.106367	0.0191507	0	0.202207	0.29656	0.185751	0.19453	0	0.0983562	0	0.110655	0.0750369	0.0619702	0	0.905703	0.522629	0.249278	0	0.686278	0.381676	0	0.0572702	0.0277938	0.471317	0.0542599	0.547163	0.401974	0.357598	0	0.168391	0.665257	0.254178	0.627546	0.236711	0.557142	0	0.0528026	0	0	0.125413	0.672563	0.499395	0.462257	0.10897	0.0447466	0.609483	0.814507	0	0.355205	0.464199	0.384489	0	0.171908	0.0502243	1	0	0.391078	0.139087	0	0.186977	0	0.0591243	0.490596	0.278384	0.0227926	0.390627	0.0263188	0.791655	0.391113	0.557888	0.370073	0	0	0.600944	0	0.271835	0.0460049	0.295258	0.372865	0.2833	0	0.141392	0.891011	0.552699	0.0254425	0.32505	0.141334	0	0.143116	0.0245562	0.288326	0	0.124367	0.38181	0.02804	0	0.27667	0.132188	0.0514967	0	0.143513	0.308831	0.211979	0.459052	0	0	0.0477047	0.627263	0.0290206	0.0303898	0	0.130921	0	0.123489	0.0491553	0	0.0683569	0.36761	0.278044	0	0	0.331747	0.616432	0.154791	0.163159	0.0610488	0.0609042	0.356061	0.440275
TULP1	0.0499755	0.0167754	0.106701	0	0.12161	0.2988	0	0.424359	0	0.332765	0.826714	0.200823	0	0	0.318828	0	0.0986026	0.0380133	0.262169	0.139437	0.102713	0	0	0	0.157814	0	0.241426	0	0	0.471051	0.0190306	0.803809	0.0565152	0.123815	0.39495	0	0.270865	0	0.385791	0	0.171932	0.0222225	0.567406	0.0138563	0.460741	0.0849635	0	0	0.200742	0.0580765	0	0	0.152349	0	0.0395471	0	0.121496	0	0	0.374157	0.44619	0.0404408	0	0.410287	0.0136291	0.170387	0.0993086	0.435237	0.0457867	0.0540252	0	0	0	0.49003	0.190941	0.126901	0	0.4913	0.156576	0.0110534	0.0287961	0.123285	0.0691999	0.0440353	0.355009	0	0	0.105615	0	0	0.0795544	0	0.214159	0	0.46341	0.341003	0	0.169921	0.0736892	0.49512	0.206625	0.0425222	0.0206842	0.400883	0.249601	0	0.222993	0	0.262125	0.199239	0.179845	0.34435	0.500187	0	0.645881	0.0170261	0.0169541	0	0.933698	0	0	0.80455	0.15735	0.750061	0.0482023	0	0.299429	0.0166313	0.241088	0.112979	0	0.334912	0.391995	0	0.11465	0.0242371	0.208006	0.409708	0.420939	0	0	0.147221	0.149144	0.247557	0.371894	0.232194	0.237908	0.261546	0.154815	0.267127	0.494805	0	0	0.0435109	0.776032	0.362886	0.395833	0.488752	0.126245	0.586024	0.0637644	0.0255731	0.14354	0	0.319172	0.225616	0	0	0.463239	0.0716037	0.181004	0	0.0218336	0.467715	0	0.0462395	0.072407	0.214023	0.917214	0.313584	0	0.0453245	0.229584	0.0129704	0.590926	0.0401657	0.193163	0	0.191205	0.132385	0.805996	0	0.372845	0.179782	0.227245	0.326712	0.407826	0.0504586	0.599027	0	0.188595	0	0.460874	0.0887749	0.0819822	0.496902	0.278194	0.409725	0.0954832	0.0343584	0.308472	0.190944	0.217049	0	0.142585	0.479857	0.687603	0.172574	0	0.202895	0.606544	0	0.063825	0	0.302794	0.399893	0.112655	0.528872	0.490039	0.168131	0.585352	0.0677118	0.0287522	0	0.104475	0.191513	0.0518547	0.237764	0.0285916	0.140778	0.20523	0.0139106	0.106478	0.100876	0	0.80459	0.591	0.222115	0	0.72014	0.340208	0	0.0772158	0.0933936	0.427074	0	0.419984	0.477466	0.368608	0.057096	0.121761	0.629416	0.215654	0.804592	0.0889277	0.454222	0.0641034	0.0322753	0.0499402	0	0.227665	0.736419	0.544092	0.528775	0.34845	0.038928	0.422999	0.51051	0	0.48198	0.532791	0.487613	0	0.217982	0.0700208	0.32869	1	0.507397	0.0962943	0	0.13737	0.0168322	0	0.391634	0.351516	0.104567	0.685307	0.222581	0.899424	0.487471	0.621436	0.390883	0	0	0.657623	0	0.304595	0	0.255496	0.388268	0.292757	0.0631729	0.163715	0.899077	0.444088	0.0712276	0.325999	0.335392	0	0.209028	0.162682	0.137153	0	0	0.512928	0.0675642	0	0.471605	0.0236854	0.151765	0	0.217206	0.37765	0.2843	0.443204	0	0	0.12159	0.809838	0.0197672	0.177692	0	0.400209	0	0.326825	0.0532555	0.131064	0.0938942	0.357472	0.288235	0	0	0.463833	0.781913	0.161531	0.197983	0.0628133	0	0.0825993	0.429614
IRF3	0.0796065	0.0845845	0.123158	0	0.198508	0.394012	0	0.480914	0	0.239182	0.837279	0.0985769	0	0	0.280065	0	0.212544	0.0481841	0.103177	0.156059	0.11146	0.0170576	0	0.0251751	0.204228	0	0.145077	0	0	0.330304	0	0.891882	0	0.240259	0.37655	0	0.0640895	0	0.395577	0	0.083044	0	0.609774	0	0.335208	0	0	0	0.0887642	0.0246516	0	0	0.176939	0	0.0316834	0	0.154628	0	0	0.507705	0.38667	0	0	0.297959	0	0.101664	0.168526	0.387332	0.082158	0.113397	0	0	0	0.530764	0.404431	0.0663494	0	0.52822	0.193739	0.0206281	0.015489	0.214299	0.243457	0.0146843	0.237392	0	0	0.0499577	0	0	0.0770411	0	0.190688	0	0.364263	0.156167	0	0	0.0234781	0.518992	0.23303	0	0	0.403857	0.17842	0.07339	0.33723	0	0.233919	0.185899	0.133038	0.211743	0.673095	0	0.379339	0	0.0593947	0	0.937992	0	0	0.708519	0.224744	0.870784	0.0643135	0	0.231543	0	0.255753	0.0660843	0	0.303709	0.468938	0	0.18517	0.0191012	0.179726	0.168632	0.333958	0	0	0.110137	0.116461	0.370493	0.349648	0.0342571	0.351714	0.241932	0.174125	0.42259	0.442764	0	0	0.055067	0.735065	0.311509	0.332735	0.508338	0.156668	0.265891	0.201584	0.0529721	0.200761	0.0448643	0.426023	0.082891	0	0	0.586257	0	0.16231	0	0.0276324	0.414513	0.0461798	0.0561838	0.036117	0.188644	0.938752	0.373629	0	0.0490784	0.20098	0	0.576158	0	0.0648613	0	0.230685	0.0929343	0.873996	0.023258	0.340372	0.155974	0.22439	0.481466	0.326369	0.0571962	0.573281	0	0.278283	0	0.513567	0.281928	0.0863346	0.722064	0.332897	0.349251	0.224202	0	0.146462	0.180005	0.150145	0	0.284736	0.344709	0.733964	0.221903	0	0.292362	0.177822	0	0.0782844	0	0.405138	0.392154	0	0.440541	0.161452	0.247753	0.52307	0.0415992	0	0	0.0898916	0.163052	0.0868436	0.391795	0	0.0353054	0.101686	0	0.0890966	0.125193	0	0.792056	0.656952	0.118109	0	0.720163	0.224767	0	0.0585981	0.0486743	0.268774	0.0459565	0.497616	0.531138	0.32755	0.3397	0.20509	0.632846	0.475175	0.803336	0.0498959	0.565729	0.0466044	0.0802701	0.0889524	0.0305779	0.323085	0.833236	0.516128	0.415541	0.202196	0.0464261	0.157816	0.3363	0	0.407952	0.402286	0.39102	0	0.154767	0.17333	0.451509	0.0580194	1	0.0274331	0	0.190485	0	0	0.493357	0.270265	0	0.536585	0.249587	0.899574	0.579772	0.549325	0.588989	0	0	0.431318	0	0.151548	0	0.22253	0.14386	0.449119	0.0544331	0.0999836	0.88883	0.520965	0.058358	0.292864	0.103424	0	0.14668	0.21573	0.169058	0.0288536	0	0.467341	0.215085	0	0.340132	0	0.0618748	0	0.343994	0.321106	0.246604	0.457126	0	0.0531754	0.0532016	0.686669	0.0271759	0.257905	0	0.236136	0	0.343793	0.145235	0	0.0409168	0.446558	0.203536	0	0	0.515399	0.618751	0.163977	0.258068	0.0782906	0.0482753	0.245571	0.553753
DDIT3	0	0	0.116874	0	0.104588	0.269809	0	0.224015	0	0.142074	0.682526	0.181869	0	0	0.249684	0	0	0.119214	0.0706466	0.101573	0.196463	0	0.0340763	0.0761645	0.16058	0	0.0518704	0	0	0.245536	0	0.754255	0	0.189687	0.40954	0	0.243386	0	0.37274	0	0.0560377	0	0.556372	0	0.226811	0.0229473	0	0.0260494	0.0897541	0.088269	0	0	0.164446	0.0722866	0.0606999	0	0.130299	0.161696	0	0.333789	0.442767	0	0	0.218166	0	0.222892	0.161491	0.327231	0.196383	0	0.0241459	0.0385916	0	0.265695	0.217845	0.0870205	0	0.479095	0.151459	0	0.0832726	0.109195	0.0894503	0.0479963	0.0430198	0	0	0.0846767	0	0.0218234	0.0923501	0	0.235398	0	0.34411	0.248821	0	0	0.129152	0.661614	0.385463	0	0	0.312303	0.358445	0	0.272424	0	0.261341	0.544088	0.0525256	0.46952	0.489072	0	0.567599	0	0.0503173	0	0.904636	0	0	0.779068	0.102367	0.747695	0	0	0.219048	0	0.30038	0.17777	0	0.354495	0.226505	0	0.170674	0.0422498	0.219843	0.257291	0.389372	0	0.121418	0.152022	0.118529	0.333783	0.316539	0.207039	0.196669	0.19724	0.0737474	0.151208	0.319565	0	0	0	0.665644	0.457745	0.4699	0.492363	0.150643	0.302839	0.0617224	0	0.0881798	0	0.591056	0.130734	0	0	0.448684	0.0821418	0.126266	0	0.06112	0.443095	0	0.0721635	0	0.1969	0.896873	0.549642	0	0.0504269	0.103875	0.0291901	0.602947	0	0.242299	0	0.212419	0.113775	0.757654	0.0216387	0.223074	0.266678	0.138955	0.50499	0.304918	0.150261	0.552272	0	0.140478	0	0.478209	0.312504	0.0716719	0.646227	0.0873441	0.425492	0.153373	0	0.114738	0.0535494	0.151079	0	0	0.281105	0.577595	0.259864	0	0.320547	0.460891	0	0.0615111	0	0.401042	0.396494	0.102175	0.411129	0.243682	0.162962	0.319712	0.309495	0	0	0.191875	0.187109	0.120669	0.313201	0.0504344	0	0.344227	0	0.0470995	0.061966	0	0.82116	0.431787	0.299149	0	0.678235	0.197035	0	0.10406	0.0424986	0.402287	0.0165804	0.38255	0.599211	0.447548	0.107014	0.0567841	0.918212	0.359536	0.906769	0.0296181	0.217986	0	0.103407	0.226013	0	0.208637	0.547016	0.674021	0.455534	0.268834	0.0411259	0.394735	0.459674	0	0.419221	0.443872	0.368568	0	0.180325	0.0442701	0.432715	0	0.364215	1	0	0.0697535	0	0	0.468728	0.504954	0.0983894	0.405482	0.102773	0.809786	0.401073	0.604021	0.410894	0	0	0.477898	0	0.197678	0.0562754	0.395186	0.480065	0.196272	0	0.262189	0.924827	0.187596	0.125836	0.450586	0.0956951	0	0.185649	0.102144	0.156148	0	0	0.397972	0.0636639	0	0.307109	0	0.0238597	0	0.313656	0.270046	0.17772	0.571759	0	0	0.0295108	0.456779	0.0105077	0.20829	0	0.268881	0	0.439388	0.0728336	0	0	0.166697	0.348888	0	0	0.298161	0.669754	0.33115	0.241374	0.0642949	0.10678	0.228781	0.535711
HOXB6	0	0	0.115878	0	0.119775	0.380553	0	0.418311	0	0.179129	0.663432	0.639128	0	0	0.288757	0.0250501	0.0751314	0.0310951	0.170258	0.139016	0.263594	0	0	0	0.113867	0	0.133527	0	0	0.261946	0.027953	0.761724	0.054616	0.131025	0.367899	0	0.114699	0	0.301273	0	0.0642811	0	0.534474	0	0.336712	0.0623536	0	0	0.162562	0	0	0	0.123904	0	0.094699	0	0.146619	0	0	0.361242	0.276329	0.0687534	0	0.220033	0	0.0310577	0.248011	0.532353	0	0.0279319	0	0	0	0.641446	0.305803	0.112931	0	0.571817	0.180313	0	0.0625881	0.250435	0.0941644	0.046	0.251568	0	0	0.13727	0	0	0.0823977	0	0.232247	0	0.303889	0.46516	0	0.0789595	0.0731597	0.851868	0.224474	0.0488486	0.0391785	0.13895	0.168854	0	0.28239	0	0.310934	0.387909	0.0575447	0.226542	0.689563	0	0.425359	0	0.0125568	0	0.973122	0	0	0.65751	0.0543708	0.730687	0	0.0761857	0.410293	0.0447361	0.338354	0.100089	0	0.343553	0.469869	0	0.0823465	0.0255551	0.0954713	0.354761	0.699089	0	0	0.201659	0.0627051	0.329052	0.225724	0.0941034	0.0838525	0.211557	0.0450111	0.212982	0.462517	0	0	0.147497	0.743577	0.403977	0.295376	0.37161	0.0731221	0.29544	0	0	0.149185	0	0.556548	0.065005	0	0.0230316	0.305049	0	0.270109	0	0.0479197	0.566304	0	0.0441513	0	0.319625	0.894592	0.398209	0	0.0551623	0.141359	0	0.553104	0.0232476	0.0933475	0.0142022	0.103229	0.341906	0.716943	0.0343133	0.3306	0.248904	0.304582	0.48339	0.436864	0.129313	0.619683	0	0.188839	0	0.554729	0.234406	0.0142359	0.525025	0.267403	0.429701	0.0796494	0.0698113	0	0.184243	0.138108	0	0.306876	0.26709	0.47582	0.217376	0	0.290109	0.722419	0	0.0622007	0	0.119607	0.215137	0.13808	0.624162	0.156701	0.249054	0.290902	0.132868	0.073592	0	0.0785869	0.142525	0.232948	0.413091	0	0.12023	0.214197	0.0300548	0.159952	0.0686317	0	0.624745	0.649196	0.156022	0	0.69987	0.266134	0	0.0783172	0.0772068	0.344118	0	0.518227	0.451047	0.635796	0.0489084	0.102665	0.620508	0.347017	0.899256	0.0788763	0.650574	0.0108491	0.120332	0.0679061	0.0317297	0.230199	0.724446	0.36374	0.567923	0.161793	0.034994	0.367905	0.604249	0	0.510977	0.362661	0.465251	0	0.207842	0.196799	0.221793	0.0266264	0.465906	0.0591733	1	0.172512	0.0107268	0	0.454038	0.282148	0.0496906	0.384216	0.200119	0.862616	0.262513	0.503087	0.358238	0	0	0.40518	0	0.141567	0.112037	0.24886	0.288134	0.178157	0.0334909	0.166944	0.927981	0.457051	0.046624	0.301146	0.248689	0	0.203339	0.147421	0.181245	0	0	0.315699	0.331633	0	0.129569	0.0361898	0.0858388	0	0.314569	0.272388	0.260587	0.341118	0	0	0.0622967	0.577578	0.0666561	0.297394	0	0.337493	0	0.344088	0	0	0.0521937	0.297624	0.359019	0	0	0.336751	0.668465	0.213541	0.220628	0.129273	0.0564841	0.319803	0.537935
FOXJ2	0	0.0426177	0	0	0.0732574	0.257111	0	0.132119	0	0.12129	0.500837	0.489373	0.150124	0	0.0720965	0	0	0	0.221036	0.15004	0.0849125	0	0.0372017	0	0.255952	0	0.548516	0	0	0.265048	0	0.673919	0.0438539	0.0737806	0.322702	0	0.385362	0	0.516924	0	0.0743602	0	0.364351	0	0.396033	0	0	0	0	0.0480499	0	0	0.2851	0	0	0	0.128646	0.0456747	0	0.13981	0.289225	0	0	0.4485	0	0.152031	0.0396282	0.471619	0	0.275973	0	0	0	0.447728	0.316284	0.151044	0	0.547152	0.664615	0	0.0784943	0.239647	0	0	0.12754	0	0	0.095123	0	0	0.151337	0	0.165421	0	0.270632	0.154023	0	0	0.0437057	0.341203	0.339334	0	0	0.266837	0.177245	0	0.393045	0	0.347191	0.0579844	0	0.35873	0.530601	0	0.277593	0	0.143969	0	0.833659	0	0	0.71676	0.0269729	0.852461	0	0	0.286238	0.0385889	0.239023	0.0287447	0	0.232955	0.384999	0	0.0914354	0.0709274	0.206743	0.268529	0.732421	0	0	0.324645	0.096333	0.0420061	0.448251	0.145636	0.212978	0.2758	0.0331342	0.471074	0.34539	0	0	0.0666983	0.713235	0.319813	0.357602	0.730579	0.12026	0.36073	0	0	0.247142	0	0.362636	0.183686	0	0	0.528594	0	0.346893	0	0.0334689	0.361	0	0	0.0399135	0.286362	0.902198	0.31207	0	0.0211985	0.322264	0	0.384868	0	0.205545	0	0.411375	0.290729	0.734065	0.138741	0.164369	0.130432	0.12626	0.26394	0.284914	0.0740574	0.38978	0	0.229559	0	0.401931	0.0649273	0.0645342	0.499537	0.209685	0.324274	0.0813051	0	0.0438395	0.0701603	0.100413	0	0.214334	0.437438	0.487644	0.0497645	0	0.207752	0.27701	0	0.0568635	0	0.28955	0.54969	0.126861	0.408843	0.215486	0.103175	0.872524	0	0	0	0.146749	0.13959	0.114118	0.412849	0	0	0	0.0757585	0.0781478	0.150273	0	0.818953	0.467181	0.0718883	0	0.788741	0.309754	0	0.0549832	0.0721266	0.0741467	0	0.394899	0.429087	0.387458	0.196955	0.130749	0.40984	0.372461	0.70209	0.0829199	0.528562	0	0.161874	0.0430907	0	0.199559	0.467876	0.562881	0.671725	0.177213	0.0413042	0.163813	0.808097	0	0.426468	0.493546	0.361148	0	0.0587647	0.244669	0.257425	0	0.385528	0	0	1	0	0	0.36889	0.54539	0.206374	0.704223	0.0665613	0.817989	0.719368	0.551202	0.464851	0	0	0.722105	0	0.274013	0.062185	0.244372	0.409396	0.207216	0	0.103759	0.88167	0.523046	0.0295265	0.433407	0.1848	0	0.165866	0.164253	0	0	0	0.389395	0.219634	0	0.180029	0	0.128883	0	0.280297	0.29622	0.187564	0.523247	0	0	0.055096	0.626038	0.0582259	0.188719	0	0.179141	0	0	0.0586994	0	0	0.343172	0.413047	0	0	0.421629	0.678978	0.385965	0.22356	0.0245276	0.0814944	0.21216	0.405159
TRIM31	0	0	0.0517301	0.0413231	0.0293585	0.289011	0	0.32549	0	0.25263	0.664603	0.121093	0	0	0.184091	0	0.147011	0	0.18054	0.141585	0.0963927	0	0	0.0387177	0.154569	0	0.0531273	0	0	0.387491	0.103407	0.728915	0	0.222179	0.37157	0	0.288057	0	0.439152	0	0.24807	0	0.559307	0.0262856	0.484614	0	0	0	0.117722	0	0.0292561	0	0.116065	0	0	0	0.144251	0.113284	0	0.375874	0.443947	0	0	0.194149	0	0.0327523	0.0623888	0.468714	0.149025	0	0	0.0385251	0	0.642469	0.314535	0.0459775	0	0.389004	0.189476	0	0.0495575	0.352263	0.15936	0.0258419	0.203209	0	0	0	0	0	0.136179	0	0.0930209	0	0.273778	0.441911	0	0.291838	0.0675154	0.585318	0.339579	0	0.0593864	0.181386	0.262431	0	0.335453	0	0.178589	0.210437	0	0.154817	0.570467	0	0.848687	0	0.111229	0	0.942631	0	0	0.75116	0.105706	0.751149	0	0.0548743	0.362512	0.0332904	0.291552	0.101078	0	0.311703	0.187564	0	0.185664	0.0336149	0.239799	0.249532	0.423492	0	0.148093	0.446876	0.311638	0.315538	0.139392	0	0.0992844	0.0202737	0.0765348	0.0963442	0.473346	0	0	0.0790552	0.726642	0.317744	0.290467	0.451012	0.0228131	0	0.241584	0.0627851	0.121633	0	0.504018	0.369046	0	0	0.548157	0.0618436	0.272739	0	0	0.566272	0	0.0510917	0	0.323111	0.902524	0.286713	0	0.0586649	0.273294	0	0.454338	0	0.179729	0	0.0451363	0.203746	0.805485	0.0368201	0.292157	0.171317	0.160433	0.327527	0.441445	0.168515	0.509541	0	0.241756	0	0.370445	0.111073	0.0335778	0.691668	0.420754	0.283107	0.0817763	0.0315579	0.141442	0.262004	0.350942	0	0	0.496374	0.506593	0.331926	0	0.20489	0.443195	0	0.0826484	0	0.591339	0.148264	0.0353026	0.461391	0.434474	0.141329	0.320057	0	0	0	0.273009	0.246952	0.194891	0.198636	0	0	0.198189	0	0.0845004	0.143306	0	0.483023	0.484574	0.184557	0	0.683052	0.315723	0	0.066541	0.0903565	0.517119	0.0288066	0.282345	0.460821	0.42633	0.277439	0.135769	0.684664	0.415736	0.853838	0.0312758	0.50519	0	0	0.0912992	0	0.22458	0.714312	0.452163	0.435175	0.1025	0.0691813	0.311234	0.573227	0	0.433246	0.446171	0.531906	0	0.136864	0.135961	0.253537	0.0357074	0.42771	0.0802994	0	0.147087	1	0	0.412768	0.399261	0.0671694	0.508707	0	0.922778	0.366352	0.669942	0.579799	0	0	0.557495	0	0.261664	0.0340004	0.303322	0.36454	0.297058	0	0.193039	0.882638	0.363437	0.0505046	0.395147	0.0546185	0	0.0998024	0.127988	0.151408	0	0	0.365538	0.050735	0	0.205997	0.075056	0.0927168	0	0.152067	0.218684	0.297389	0.541787	0	0	0	0.594982	0.0593233	0.24863	0	0.29522	0	0.25941	0.119266	0	0	0.342635	0.315951	0	0	0.375851	0.441699	0.247039	0.381891	0.0560973	0.0820349	0.331032	0.422847
HEY1	0	0.0348693	0.0623042	0	0.0930549	0.241328	0	0.540425	0	0.24898	0.673255	0.135647	0	0	0.121005	0	0.0415765	0.155453	0.197717	0	0.148196	0	0.030438	0	0.168616	0	0.235088	0	0	0.263649	0.0361287	0.695862	0.075193	0.199981	0.0517648	0	0.174227	0.0359971	0.288114	0	0.141792	0	0.493297	0	0.409887	0	0	0	0.240766	0.0890443	0	0	0.117067	0	0	0	0.147896	0.0243323	0	0.336741	0.541963	0	0	0.329342	0	0.127363	0.244882	0.451569	0.116459	0.0359771	0	0	0	0.164492	0.381535	0.0288605	0	0.485684	0.216075	0	0.0163914	0.269732	0.302181	0	0.133903	0	0	0	0	0	0.238201	0	0.210172	0	0.206863	0.467995	0.0483721	0.0653811	0.0665851	0.691635	0.265666	0	0	0.263453	0.264228	0.0427534	0.331174	0	0.24379	0.358103	0.0499601	0.375012	0.802504	0	0.646596	0.0345229	0.14066	0	0.92244	0	0	0.687511	0.0988105	0.729198	0	0	0.320173	0	0.179639	0.101295	0	0.266185	0.378378	0	0.0998373	0	0.098995	0.332462	0.446722	0	0.171729	0.22333	0.189114	0.38115	0.323247	0.0775573	0.222451	0.304467	0.118931	0.456998	0.343448	0	0	0.0882246	0.685378	0.395864	0.393156	0.589474	0.0643139	0.514011	0.042684	0	0.154505	0.170752	0.721357	0.192131	0	0.0141304	0.515158	0	0.248834	0	0.0573867	0.403119	0	0.0692998	0.0752691	0.169456	0.886901	0.70227	0	0.0216098	0.504378	0.167533	0.477378	0	0.0531125	0	0.20832	0.239602	0.789077	0	0.238278	0.286215	0.303546	0.473873	0.453776	0.188483	0.355105	0	0.221112	0	0.318387	0.0704835	0.037039	0.529901	0.0780594	0.558448	0.345606	0.0372277	0.0581203	0.139272	0.271696	0	0.780028	0.291486	0.582352	0.190223	0	0.314925	0.382635	0	0.120747	0	0.274258	0.224102	0.0541854	0.487806	0.279262	0.167553	0.512379	0.105276	0	0	0.167703	0.151006	0.207941	0.258237	0	0.0624303	0.119334	0	0.0283873	0.151173	0	0.400759	0.422337	0.262403	0	0.731266	0.185689	0.033339	0.0599362	0.0198691	0.68385	0	0.497575	0.272591	0.305707	0.123294	0.0781719	0.67952	0.39326	0.797225	0.133092	0.576708	0	0.0381265	0.056998	0	0.218532	0.83643	0.659966	0.453226	0.227424	0.115709	0.545807	0.133984	0	0.389332	0.456204	0.189677	0	0.1375	0.205448	0.270076	0	0.266328	0.0391899	0	0	0	1	0.462184	0.20708	0.0560732	0.328504	0.303643	0.811053	0.588879	0.621056	0.529685	0	0	0.422378	0	0.145895	0	0.298023	0.412228	0.232246	0	0.216245	0.877047	0.630571	0	0.45363	0.154615	0	0.0393399	0.108883	0.150798	0	0	0.414565	0.161706	0	0.411109	0.0371483	0.0534705	0	0.213645	0.297389	0.0286268	0.529317	0	0	0.0348137	0.636261	0.0763304	0.260724	0	0.347094	0	0.297177	0.0852327	0	0.0934976	0.31548	0.417998	0	0	0.410452	0.724794	0.141361	0.23703	0.0344324	0.0689641	0.115356	0.347613
ZNRF1	0	0	0.133685	0	0.0928866	0.347054	0	0.32037	0	0.133406	0.858385	0.100168	0.332144	0	0.147498	0.0392285	0.134487	0	0.0939379	0.0812349	0.0468541	0	0.0399157	0.0514323	0.161381	0.0528489	0.0656856	0	0	0.341847	0.0214497	0.685452	0.0752226	0.076084	0.315254	0	0.296067	0.0566433	0.358798	0	0.0252903	0	0.464438	0	0.358659	0	0	0	0.0894679	0	0	0	0.298185	0.0604202	0	0	0.205361	0.104589	0	0.239086	0.530096	0	0	0.42323	0	0.159786	0.0323381	0.288984	0	0	0	0	0	0.462379	0.274719	0.276265	0	0.417757	0.230935	0	0.0674309	0.256796	0.0746106	0.0282745	0.100884	0	0	0	0	0	0.0632616	0	0.209799	0	0.138376	0.0543869	0	0	0	0.476574	0.324978	0	0	0.169947	0.227085	0	0.305754	0	0.176729	0.534893	0.206078	0.143038	0.625166	0	0.437241	0	0	0	0.933954	0	0	0.706146	0.190567	0.798066	0	0	0.238485	0.0752205	0.303656	0.179099	0	0.386719	0.178763	0	0.105719	0	0.140999	0.29641	0.418239	0	0.221499	0.239306	0.204137	0.397799	0.286645	0.0908029	0.104606	0.139598	0.0293648	0.226453	0.315665	0	0	0	0.67192	0.448078	0.341801	0.390367	0.040101	0.528004	0	0	0.217442	0	0.382398	0.112685	0	0.0858991	0.599024	0	0.110794	0	0.0564065	0.35226	0	0.0298049	0	0.3226	0.940078	0.354887	0	0.0206459	0.388748	0	0.649947	0	0.0871046	0	0.196545	0.263159	0.82729	0.0961464	0.284847	0.146729	0.328671	0.599015	0.505606	0.0448837	0.48179	0	0.22902	0	0.309842	0.27756	0	0.53939	0.255224	0.426325	0.113836	0.044729	0.0511303	0.210994	0.0324679	0	0	0.57658	0.525946	0.270295	0	0.203007	0.392034	0	0.0312601	0	0.167777	0.19789	0.0528013	0.424296	0.244752	0.120373	0.512539	0.0842043	0	0	0.0850519	0.128967	0.112429	0.339708	0.0916561	0	0	0.050638	0.125429	0.190937	0	0.669692	0.559427	0.32452	0	0.735046	0.255022	0	0.0758617	0	0.70779	0	0.45247	0.516625	0.508527	0.0870255	0.245102	0.674788	0.415058	0.850239	0.108072	0.413249	0.110871	0.0379822	0.112678	0	0.164369	0.665204	0.481908	0.487552	0.218665	0.0864908	0.130426	0.51014	0	0.272527	0.355725	0.558168	0	0.23959	0	0.209245	0.0260942	0.304304	0.045321	0	0.157765	0	0	1	0.203901	0.133336	0.519144	0.339425	0.818284	0.18467	0.511685	0.273959	0	0	0.53457	0	0.172336	0	0.126226	0.322082	0.310162	0	0.296212	0.933922	0.306944	0.17058	0.50892	0.206579	0	0.131035	0.106353	0.328033	0	0.0396975	0.49443	0.210174	0	0.298104	0	0.11439	0	0.284865	0.308253	0.198003	0.434916	0	0	0.161923	0.69427	0	0.0370161	0.223134	0.347693	0	0.10209	0.0792568	0	0	0.342222	0.292953	0	0	0.527177	0.73618	0.355439	0.234182	0.0764113	0	0.198637	0.590637
TP53	0	0.0255604	0.139421	0.078963	0.147748	0.373716	0	0.342286	0	0.270623	0.800326	0.108225	0	0	0.3499	0	0	0.0477597	0.146152	0.0553463	0.161317	0	0.0314285	0.0332601	0.201627	0	0.134224	0	0	0.406898	0.04686	0.759925	0	0.0992314	0.267204	0	0.19966	0	0.427062	0	0.085365	0	0.463548	0	0.651046	0.0761191	0	0.0235196	0.105706	0.0366185	0	0	0.153566	0	0	0.0405324	0.153052	0	0	0.271519	0.413162	0	0	0.226016	0	0.143416	0.173171	0.430729	0	0.23589	0	0	0	0.470984	0.428524	0.0363321	0	0.470066	0.184215	0	0	0.230639	0.168696	0.0720333	0.2251	0	0	0.0555914	0	0	0.196365	0	0.150318	0	0.275083	0.468071	0	0.0614572	0	0.649524	0.257706	0	0	0.126517	0.187489	0.0406617	0.264157	0	0.239246	0.336824	0.170789	0.122576	0.527356	0	0.379581	0.0663264	0.0569453	0	0.947375	0	0	0.656653	0.0841754	0.717378	0	0	0.363935	0.055474	0.205037	0.129389	0	0.213065	0.212327	0	0.0926314	0	0.0429827	0.297983	0.583944	0.0301742	0.136791	0.269906	0.120546	0.272946	0.342858	0.355768	0.198315	0.306068	0.214365	0.300607	0.512936	0	0	0.071375	0.744652	0.385242	0.336066	0.461515	0.144813	0.296524	0	0.0371884	0.0448388	0	0.468499	0	0	0	0.486884	0	0.150493	0	0.0357208	0.416646	0.0835812	0.0340958	0.0287184	0.135919	0.916058	0.565656	0	0.0291558	0.309766	0	0.604379	0.0291944	0.216706	0	0.237078	0.257042	0.801745	0	0.269084	0.281027	0.262057	0.525501	0.302303	0.0634655	0.611649	0	0.229681	0	0.548276	0.166283	0.0225263	0.725092	0.322965	0.356195	0.167267	0.111126	0.0402585	0.223542	0.273333	0	0	0.438311	0.757948	0.117123	0	0.298504	0.474821	0	0.0627161	0	0.457221	0.31256	0.0959483	0.18048	0.173933	0.212236	0.288389	0.14624	0	0	0.161033	0.221462	0.121764	0.287835	0	0.111556	0.0843095	0.0531393	0.0619121	0.10874	0	0.87277	0.606638	0.13786	0	0.651774	0.300457	0	0.130719	0.0796374	0.404771	0.0224893	0.3881	0.525523	0.49434	0.298846	0.122664	0.618897	0.545657	0.772864	0.163801	0.637066	0	0.104649	0.228194	0.0347966	0.222978	0.698939	0.596883	0.510637	0.164208	0	0.277967	0.390715	0	0.387669	0.375842	0.314621	0	0.146765	0.0668755	0.187106	0.0419434	0.312675	0.111179	0	0	0	0.0392331	0.441369	1	0.11473	0.584318	0.248143	0.848712	0.281276	0.549507	0.0963793	0	0	0.336926	0	0.126681	0	0.314281	0.253908	0.221348	0	0.0756985	0.875854	0.35535	0.0756822	0.306337	0.0774844	0	0.162836	0	0.174505	0	0	0.464244	0.136581	0	0.207073	0.0297582	0.0368915	0	0.215224	0.343027	0.296255	0.539365	0	0	0.160151	0.597372	0.0502506	0.260677	0	0.302988	0	0.219075	0.023117	0	0.0268178	0.314157	0.225531	0	0	0.423603	0.617947	0.184495	0.187985	0.112005	0	0.194437	0.517184
ZNF324	0	0	0.0283739	0	0.0619168	0.299715	0	0.366618	0	0.165404	0.558591	0.311183	0	0	0.305399	0	0	0	0.21559	0.0644975	0.172162	0	0	0	0.182899	0	0.0690504	0	0	0.261211	0.026745	0.718965	0.0464906	0.141211	0.388039	0	0.141643	0	0.358638	0	0.130274	0	0.411434	0	0.507172	0	0	0	0.214544	0.0362601	0	0	0.316241	0	0.0374891	0	0.0681453	0.0356898	0	0.470874	0.3455	0	0	0.271172	0.0221696	0.0755062	0.159504	0.463982	0.0617469	0	0	0.0359041	0	0.748507	0.247791	0.0939928	0	0.499613	0.238378	0	0	0.106915	0.123168	0.0136353	0.145487	0	0	0.0623766	0	0	0.15313	0	0.135748	0	0.412596	0.258208	0.0401	0	0.0681572	0.709502	0.201402	0	0.0210867	0.0632538	0.0512406	0	0.177962	0	0.195963	0.499947	0.0953874	0.0856444	0.683222	0	0.351814	0	0.0378228	0	0.918539	0	0	0.821847	0.0914211	0.637287	0.0880283	0	0.247839	0.0287543	0.208017	0.190535	0	0.232093	0.267529	0	0.0284645	0.0177367	0.0457299	0.327209	0.321256	0	0	0.358293	0.072254	0.470306	0.221129	0.115862	0.20397	0.0239519	0.050328	0.269326	0.225474	0	0	0.148002	0.631943	0.44531	0.286487	0.373407	0.0995352	0.124354	0.0573666	0	0	0	0.32785	0.313584	0	0	0.447629	0	0.0862602	0	0.0353712	0.378051	0	0.0269582	0.0341473	0.205788	0.913976	0.165559	0	0.0601181	0.183938	0	0.551034	0.0163872	0.341746	0	0.0774265	0.044791	0.806931	0	0.229683	0.181785	0.333721	0.389156	0.371619	0.186791	0.318745	0	0.243466	0	0.323028	0.292	0	0.656671	0.197973	0.533881	0.110424	0.0531711	0	0.0545403	0.1854	0	0	0.276471	0.626495	0.351479	0	0.146564	0.541493	0	0.0181354	0	0.272772	0.317441	0.0338945	0.43187	0.237039	0.188947	0.745745	0.0854461	0	0	0.0973919	0.195428	0.260488	0.380849	0	0.090527	0.125198	0.119621	0	0.101286	0	0.632434	0.613812	0.229873	0	0.701006	0.157111	0	0.190264	0.0747125	0.474018	0	0.280105	0.412873	0.471564	0.0636187	0.214592	0.789192	0.307831	0.777407	0.0620314	0.534458	0	0.0655492	0.0548291	0.0269254	0.283681	0.766067	0.415468	0.410816	0.0686889	0	0.175023	0.529661	0	0.300422	0.405669	0.367866	0	0.0486567	0.287138	0.211777	0	0.27845	0	0	0	0	0	0.268511	0.159668	1	0.431961	0.0796923	0.723447	0.524496	0.585488	0.471734	0	0	0.536273	0	0.264461	0	0.42884	0.518244	0.149717	0.0274074	0.122411	0.904825	0.616524	0	0.289025	0.42771	0	0.147111	0.0314547	0.219546	0	0	0.467006	0.111024	0	0.39448	0.109129	0	0	0.256099	0.114923	0.144304	0.50156	0	0	0.0419081	0.54178	0.0499289	0.137242	0	0.310781	0	0.208825	0.0790541	0	0.0619575	0.477129	0.120461	0	0	0.394122	0.534526	0.26309	0.391147	0.147758	0.125123	0.179536	0.382706
ATF1	0	0	0.179418	0	0.0447387	0.341466	0	0.548684	0	0.219717	0.777257	0.144727	0	0	0.362217	0	0	0	0.376468	0.177122	0.0525387	0.0181235	0	0	0.269409	0	0.162814	0	0	0.444625	0.100291	0.798999	0	0.0979144	0.576298	0	0.166088	0	0.300507	0	0.146642	0	0.401122	0.02754	0.346799	0	0.0109405	0.00917422	0.0314674	0	0	0	0.13666	0	0	0	0.184909	0	0	0.515455	0.382051	0	0	0.345066	0	0.212471	0.328057	0.332352	0.0368926	0.127868	0	0	0	0.319657	0.14259	0.214077	0	0.475875	0.218085	0	0.0280855	0.168511	0.227269	0.0531579	0.203582	0	0	0	0	0	0.155956	0	0.295337	0	0.357335	0.379222	0	0.13884	0.0838155	0.579947	0.263741	0	0	0.187499	0.221632	0	0.209767	0	0.28831	0.207322	0.0168906	0.266478	0.695672	0	0.392547	0	0.0098187	0	0.912203	0	0	0.732938	0.0705867	0.751687	0	0	0.165112	0.0194622	0.172621	0.141937	0	0.201735	0.447324	0	0.108166	0.0527252	0.166437	0.216484	0.312072	0	0.135969	0.321339	0.0645645	0.269438	0.303244	0.104718	0.317773	0.236106	0.153723	0.522117	0.34609	0	0	0	0.727133	0.396686	0.330173	0.55583	0.0836271	0.0433644	0.112395	0.0145059	0.239335	0	0.483455	0.22118	0	0	0.386004	0	0.299934	0	0.0510661	0.269929	0	0.0268441	0.0883462	0.252096	0.94333	0.306507	0	0.0719983	0.214315	0	0.68756	0	0.0858617	0	0.0617345	0.172247	0.791909	0	0.351284	0.261588	0.39374	0.31295	0.411283	0.10335	0.49301	0	0.166213	0	0.373924	0.226657	0	0.503422	0.407823	0.478239	0.16352	0.119238	0.0333653	0.315583	0.217918	0	0.163621	0.442385	0.691846	0.20058	0	0.193346	0.461858	0	0	0	0.317553	0.289061	0.00879893	0.530068	0.178238	0.236311	0.739831	0.0665696	0	0	0.0614313	0.156218	0.156505	0.348983	0.0162182	0.0494866	0.0399842	0.0360936	0.124618	0.134595	0	0.844028	0.471092	0.202246	0	0.722484	0.208024	0	0.105602	0.220343	0.426278	0.0601884	0.455267	0.526442	0.588988	0.0944921	0.111544	0.628988	0.778736	0.737874	0	0.524661	0	0.0674783	0.0328952	0.0587064	0.115107	0.650815	0.243796	0.551999	0.205299	0.0571178	0.389551	0.385339	0	0.47401	0.293682	0.311992	0	0.30149	0.213579	0.27204	0.00570609	0.356316	0	0	0.385544	0.0308976	0	0.673078	0.32853	0.0779594	1	0.379289	0.859773	0.75519	0.611513	0.540891	0	0	0.475671	0	0.285727	0	0.217706	0.106959	0.254718	0	0.135675	0.922064	0.264966	0.147646	0.320229	0.106126	0	0.155111	0.305103	0.229205	0	0	0.483296	0.339833	0.282137	0.577606	0	0.0885848	0	0.182419	0.28963	0.242333	0.470745	0	0	0.0599119	0.467945	0.0337033	0.129992	0	0.177098	0	0.240508	0.0624427	0	0.0112047	0.407018	0.21612	0	0	0.335036	0.509214	0.175721	0.348291	0.0744517	0	0.191175	0.520918
KLF11	0	0.0292489	0.0575779	0.0339546	0.0270003	0.277758	0	0.247013	0	0.170381	0.725207	0	0	0	0.165152	0	0	0.0298004	0.175125	0.157991	0.178231	0	0	0	0.0967588	0	0.0843535	0	0	0.238041	0.0348142	0.782738	0	0.0933455	0.235226	0.0225216	0.171825	0.0194676	0.436536	0	0.109407	0	0.593618	0.0485375	0.21	0	0	0.0383677	0.204562	0.0815577	0	0	0.286412	0	0	0.0339302	0.20316	0	0	0.460703	0.367752	0	0.0367632	0.113741	0.0454524	0.0994802	0.234064	0.495014	0.0978599	0.0267689	0.0645441	0	0	0.244276	0.386985	0.378571	0	0.548	0.192769	0	0.0121961	0.234079	0.392012	0.0483424	0.234287	0	0	0	0	0	0.134302	0	0.069411	0.0787415	0.385577	0.271696	0	0.119059	0.103974	0.661635	0.158693	0.0412516	0.0162153	0.0356637	0.0237405	0	0.0440555	0.0323474	0.395814	0.467545	0.122825	0.213406	0.725299	0	0.376985	0	0.0711483	0	0.949508	0	0	0.5844	0.137512	0.772729	0	0	0.244657	0.0389571	0.206679	0.122515	0	0.265033	0.491609	0	0.0148781	0.0215807	0.205771	0.229309	0.511196	0	0.0590444	0.123835	0.0765144	0.287982	0.0943774	0.0764085	0.0793964	0.189897	0.218634	0.124962	0.3321	0	0	0	0.78371	0.486211	0.493999	0.561714	0.106205	0.681316	0.0392061	0	0.282527	0.0971368	0.646146	0.051937	0	0	0.479821	0	0.0554562	0	0.0949204	0.40929	0	0	0.0158209	0.0964214	0.932991	0.373333	0	0.0621639	0.270796	0	0.34152	0	0.146788	0	0.114009	0.312307	0.844511	0	0.17791	0.178372	0.291641	0.607378	0.431798	0.253314	0.596839	0	0.234119	0	0.42307	0.167558	0	0.637717	0.355544	0.317743	0.184969	0	0.05319	0.246606	0.0417117	0	0	0.495305	0.390768	0.32143	0	0.26811	0.414103	0	0	0	0.266578	0.338426	0.0770585	0.403077	0.229037	0.31343	0.617646	0.261615	0.0494144	0	0.21061	0.2524	0	0.144066	0	0.0519551	0	0.0123272	0.110993	0.169887	0	0.867489	0.647626	0.177589	0	0.641209	0.144352	0	0.114937	0.0451466	0.355625	0	0.305908	0.507993	0.308347	0.451166	0.148024	0.513105	0.441934	0.777605	0.0241064	0.267728	0.0214718	0.0236268	0.0592798	0	0.493221	0.543538	0.475022	0.593739	0.419039	0.0839593	0.154452	0.517365	0	0.430297	0.29135	0.480849	0	0.251112	0.10758	0.226279	0.0235701	0.206995	0.0805125	0	0.139668	0	0	0.369744	0.36085	0.070765	0.277171	1	0.982102	0.468972	0.566272	0.500951	0	0	0.551535	0	0.177466	0	0.224987	0.403965	0.0650105	0.0315082	0.0873455	0.842327	0.309807	0.0272988	0.58548	0.158898	0.0728549	0.285707	0	0.0650132	0	0	0.573046	0.284273	0	0.286441	0	0.048655	0	0.200361	0.274124	0.377899	0.522641	0	0	0.0511853	0.718375	0.0253994	0.161793	0	0.324413	0	0.0698176	0.0975808	0	0.0464581	0.428784	0.384679	0	0	0.403046	0.617918	0.158579	0.374776	0.0314979	0	0.0372512	0.572655
PHB2	0	0	0.113606	0	0.0206554	0.187197	0	0.323193	0	0.198192	0.522914	0.145451	0	0.0227364	0.193935	0	0.0828111	0	0.200011	0.145684	0.0764545	0	0	0.0467921	0.209704	0	0.203273	0	0	0.330485	0.0694211	0.88473	0	0.367918	0.322618	0	0.0876206	0	0.548424	0	0.147722	0	0.395981	0	0.299642	0	0	0.039285	0.19268	0.183659	0	0	0.109689	0.0395932	0	0	0.0540208	0.115382	0	0.505648	0.577892	0	0	0.179086	0	0.0948109	0.146225	0.396925	0	0	0	0	0	0.381004	0.293018	0.146347	0	0.539505	0.202118	0	0.0747848	0.137416	0.0953256	0.0236582	0.131312	0	0	0.128208	0.0594651	0	0.228003	0	0.322133	0	0.213744	0.230628	0.054554	0.148391	0.0494878	0.558521	0.270711	0	0	0.0679987	0.180361	0	0.238501	0	0.317207	0.174809	0.0647611	0.15808	0.571563	0	0.580636	0	0.022614	0	0.949422	0	0	0.754009	0.115244	0.888809	0	0	0.21471	0.0364978	0.307956	0.163658	0	0.244297	0.366187	0	0.121984	0.0532069	0.0701085	0.197547	0.327659	0	0	0.212082	0.179112	0.403715	0.308993	0.0700404	0.0653498	0.368483	0.0340345	0.520154	0.28453	0	0.0353639	0.0942466	0.707463	0.442214	0.311684	0.385847	0.0394299	0.156516	0	0.0831563	0.0918786	0	0.370198	0.255243	0	0	0.510846	0	0	0	0	0.355834	0	0.0298475	0.0339179	0.292779	0.900841	0.305742	0	0.0971016	0.245298	0	0.509306	0	0.147616	0	0.104997	0.256514	0.802066	0.0708404	0.391975	0.192446	0.274621	0.577093	0.182583	0.0900384	0.374877	0	0.112292	0	0.363683	0.207691	0.103814	0.817566	0.34991	0.143277	0.196901	0	0.0791289	0.0581277	0.283219	0	0	0.367482	0.534829	0.211642	0	0.381334	0.785391	0	0.0960297	0	0.275678	0.114432	0.0202653	0.341102	0.200408	0.0965608	0.420676	0.0438059	0	0	0.157186	0.185536	0	0.316	0.0585365	0.0843636	0.128663	0.175263	0.174654	0.329252	0	0.692153	0.504166	0.142934	0	0.69345	0.0953926	0	0.0466698	0.0719938	0.50174	0.037564	0.509497	0.451121	0.290881	0.200786	0.0428725	0.636582	0.459459	0.682109	0.141206	0.561014	0	0.115189	0.061689	0	0.201748	0.863888	0.601983	0.598694	0.0643399	0	0.161723	0.460954	0	0.288986	0.441297	0.353293	0	0.104472	0.0753491	0.338146	0.0305455	0.270199	0.0475688	0	0	0	0	0.287057	0.409213	0	0.275282	0	1	0.49155	0.612728	0.740994	0	0	0.606516	0	0.158954	0.0944824	0.388144	0.418334	0.155038	0.0327763	0.239481	0.874011	0.214439	0.110553	0.455615	0.0787466	0	0.0418635	0.188821	0.183578	0	0.0327019	0.43434	0.164085	0	0.244057	0.130177	0.0784393	0	0.258473	0.234378	0.303207	0.507113	0	0	0.132815	0.588062	0	0.0766483	0	0.262732	0	0.531071	0.0458989	0	0	0.642298	0.347674	0	0	0.346862	0.541456	0.347695	0.15576	0.0781934	0.0922757	0.223024	0.480669
ZNF92	0	0	0.0248579	0.0419557	0.085689	0.32675	0	0.226759	0	0.142497	0.720981	0	0	0	0.221437	0.0633259	0	0	0.0781116	0.0536646	0.0772071	0	0	0.0854079	0.130222	0	0.269942	0	0	0.39098	0.0350476	0.810337	0	0.0406504	0.151003	0	0.0880963	0	0.455162	0	0.264967	0	0.560536	0	0.244998	0	0	0.025345	0.0832654	0.0475165	0	0	0.148746	0	0	0.0591737	0.158775	0.0425314	0	0.409095	0.282997	0	0	0.0456707	0.0290518	0.157584	0.0815533	0.4415	0.0451381	0	0	0	0	0.834783	0.295074	0.429059	0	0.690959	0.229492	0	0.0628529	0.0966663	0.205673	0.0695852	0.277142	0	0	0.11732	0	0	0.061881	0	0.171562	0	0.463276	0.207	0	0	0	0.641464	0.229083	0	0	0	0.152767	0	0.370394	0	0.357368	0.366125	0.151399	0.0811516	0.579697	0	0.403308	0	0	0	0.985674	0	0	0.938163	0.0741269	0.871879	0	0	0.249807	0	0.309825	0.237563	0	0.348604	0.325814	0	0.132906	0.044385	0.111428	0.408442	0.309459	0	0	0.47638	0.155243	0.232054	0.223806	0.0925895	0.0279619	0.0830738	0.0740548	0.495672	0.353334	0	0	0	0.668968	0.341982	0.412618	0.518947	0.0766476	0.336245	0.0775448	0	0.218619	0	0.396653	0.0555516	0	0	0.566573	0	0.158207	0	0.160615	0.297077	0	0	0	0.133091	0.932209	0.255155	0	0.0701792	0.148913	0.115618	0.441433	0	0.216721	0	0.0803199	0.123954	0.801344	0.0430222	0.211433	0.22437	0.186804	0.556231	0.165534	0.0287457	0.439109	0	0.265891	0	0.367438	0.296079	0.085417	0.563784	0.181808	0.333894	0.197243	0	0.0595425	0.110553	0.238313	0	0	0.517304	0.465108	0.093534	0	0.0975046	0.311679	0	0.0725679	0	0.461028	0	0.0243082	0.305343	0.276031	0.166612	0.344245	0	0	0	0.139001	0.1742	0	0.322826	0	0	0	0.0401157	0.117329	0.202669	0	0.439086	0.588685	0.276715	0	0.735501	0.321237	0	0.451017	0	0.430544	0	0.48407	0.248608	0.307749	0.0821831	0.0828806	0.692072	0.62461	0.810314	0.0380596	0.173335	0	0.0670544	0.142345	0	0.369748	0.682824	0.401887	0.486746	0.196293	0	0.322956	0.263947	0	0.317189	0.399526	0.403869	0	0.166655	0.224366	0.198894	0.0232441	0.137453	0	0	0	0	0	0.40423	0.226627	0	0.231311	0.312084	0.804165	0.723277	0.681076	0.680018	0	0	0.264105	0	0	0	0.184068	0.543051	0.265986	0	0.297098	0.928358	0.503886	0.0490753	0.404771	0	0	0.171493	0	0	0	0	0.53678	0	0	0.142928	0	0	0	0.252033	0.328152	0.0887322	0.467064	0	0	0.0547476	0.334671	0.0211312	0.0541126	0	0.602544	0	0.233152	0	0	0	0.344528	0.387349	0	0	0.531554	0.622476	0.122589	0.128424	0.0680413	0.116589	0.232976	0.465767
SSRP1	0	0.0261715	0.0915882	0	0.160966	0.118393	0	0.37441	0	0.239434	0.649068	0.0971641	0	0	0.257855	0.049438	0.128803	0.188744	0.146339	0.0686458	0.111243	0	0	0.0777682	0.0442139	0	0.168604	0	0	0.432124	0.0945504	0.812164	0.0629441	0.268904	0.373912	0	0.152805	0	0.446938	0	0.182145	0	0.517949	0	0.443042	0	0	0	0.249643	0	0	0	0.0780834	0	0	0	0.180327	0.0448918	0	0.413464	0.263655	0.0968922	0	0.400661	0.0306642	0.34815	0.100829	0.491446	0.0717316	0.136156	0	0	0	0.584179	0.363734	0.0795726	0	0.570357	0.181267	0	0	0.221789	0.28694	0.0877106	0.222037	0	0	0.166976	0	0	0.184793	0	0.310589	0	0.348551	0.342409	0	0.129598	0.0280972	0.558943	0.367363	0	0	0.137416	0.0906736	0	0.403775	0	0.238752	0.321331	0.186706	0.328591	0.443069	0	0.421037	0.0340563	0.113367	0	0.948157	0	0	0.798725	0.0841692	0.686213	0	0	0.257231	0.0934369	0.314645	0.109277	0	0.222506	0.32565	0	0.103062	0.0187336	0.154956	0.11918	0.466372	0	0	0.146834	0.162294	0.263572	0.251298	0.107976	0.252573	0.259696	0.11168	0.335235	0.467825	0	0	0.0540074	0.735341	0.398263	0.460699	0.305025	0.0312862	0.453521	0.243414	0.0564951	0.124955	0.0705689	0.40993	0.0990892	0	0.053179	0.527275	0	0.246318	0	0	0.439842	0.055531	0	0.0386954	0.202186	0.930552	0.305804	0	0.0544271	0.371655	0	0.613116	0.028305	0.164932	0	0.125312	0.0507568	0.822354	0	0.275149	0.124829	0.312647	0.433947	0.433198	0.0373865	0.605547	0	0.229774	0	0.34143	0.205452	0	0.556398	0.381702	0.266333	0.0851406	0.0269894	0.0774949	0.279544	0.164691	0	0	0.410742	0.510015	0.126765	0	0.202666	0.583152	0	0.068095	0	0.320632	0.200413	0.108466	0.342914	0.2498	0.18069	0.598717	0.101749	0.038725	0	0.153573	0.198648	0	0.258013	0.0356335	0.038315	0.169861	0	0.0685744	0.0700936	0	0.784953	0.554832	0.118614	0	0.746617	0.236762	0	0.164507	0.067496	0.285232	0	0.4779	0.447221	0.372724	0.150365	0.135624	0.635982	0.310543	0.811777	0.0337221	0.493828	0	0.0177757	0	0.0367354	0.183515	0.714526	0.674678	0.556014	0.254537	0	0.435725	0.286109	0	0.435065	0.267798	0.397063	0	0.24334	0.153627	0.174416	0	0.292798	0	0	0.413893	0	0.0549865	0.292179	0.36138	0.135454	0.446916	0.214352	0.931418	0.828581	1	0.524229	0	0	0.352224	0	0.119193	0	0.283778	0.438462	0.223182	0	0.110685	0.864674	0.285998	0	0.427361	0.249981	0	0.112322	0.0792281	0	0	0.0333698	0.44865	0.0837688	0	0.35487	0	0.093938	0	0.268647	0.462452	0.263515	0.474057	0.023521	0.0852867	0	0.673375	0.0591768	0.0970581	0	0.399888	0	0.157808	0.0994319	0	0.0560857	0.478556	0.321418	0	0	0.397171	0.583492	0.227922	0.212579	0.0221776	0.280361	0.354697	0.340237
TULP3	0	0.0504639	0.188651	0	0.134885	0.302773	0	0.453912	0	0.0638822	0.726401	0.140602	0	0	0.203245	0	0.0717911	0	0.199548	0.157806	0.122193	0	0	0.0575997	0.123413	0	0.0886305	0	0	0.297816	0	0.744454	0.100197	0.129177	0.167714	0	0.170265	0.0849866	0.418381	0	0.165984	0	0.460498	0.0185905	0.454056	0	0.0367246	0	0.199642	0.202765	0	0	0.147442	0	0	0	0.160918	0.0266829	0	0.228223	0.559749	0	0	0.159478	0.0489058	0.111661	0.233083	0.407928	0.136146	0.0334577	0	0.023456	0	0.449567	0.320389	0.195243	0	0.428683	0.0740348	0	0.0454731	0.206481	0	0.050363	0.175374	0	0	0.122069	0	0	0.032988	0	0.109168	0	0.276195	0.41002	0	0.142666	0.0869268	0.51934	0.255132	0	0	0.241483	0.134149	0	0.14506	0	0.26117	0.280933	0.0994421	0.172416	0.614427	0	0.390087	0.0869844	0.028747	0	0.875646	0	0	0.696805	0.240087	0.708385	0	0	0.376868	0.0321621	0.350705	0.146159	0	0.438459	0.27977	0	0.10468	0.0201016	0.0542837	0.257947	0.507026	0	0.0870208	0.277609	0.240647	0.247708	0.242534	0.0818249	0.227303	0.432143	0.0903196	0.341457	0.417445	0	0	0.133288	0.72755	0.254659	0.254982	0.461441	0.0751902	0.126962	0.10845	0	0.144686	0	0.359972	0.0432806	0	0.0192432	0.364075	0.0309936	0.191695	0	0	0.443648	0.0555009	0	0	0.212895	0.903867	0.418635	0	0.0360748	0.0935072	0.0321313	0.445967	0	0.178627	0	0.173208	0.428047	0.848152	0.0799486	0.35628	0.146713	0.357744	0.388478	0.349097	0.208672	0.334338	0	0.203629	0.0415608	0.378854	0.261135	0	0.542549	0.35814	0.362494	0.102613	0.0507932	0.0664339	0.231019	0.130247	0	0.764286	0.261271	0.606358	0.335466	0	0.342843	0.615641	0	0.0223652	0	0.291696	0.18174	0.109472	0.371911	0.301624	0.117241	0.406381	0	0	0	0.11207	0.135408	0	0.298269	0	0.0371546	0.248692	0.0914942	0	0.177715	0	0.664505	0.699572	0.296905	0	0.706465	0.22816	0	0	0.0436883	0.36828	0	0.383245	0.459743	0.227888	0.17803	0.0850234	0.60197	0.429188	0.878784	0.0568049	0.479691	0	0.0704895	0.0427572	0	0.174399	0.622411	0.398997	0.481826	0.307053	0	0.50177	0.610949	0	0.473016	0.441236	0.476819	0	0.12798	0.0517995	0.327193	0.0507861	0.403675	0.0855147	0	0.118554	0	0	0.332305	0.366486	0.230751	0.481343	0.184685	0.765693	0.610999	0.481838	1	0	0	0.483043	0	0.197029	0	0.197303	0.314297	0.316372	0	0.3077	0.863529	0.701765	0	0.289409	0.215137	0	0.169727	0.128016	0.212008	0	0.0170526	0.512445	0.126837	0	0.303156	0.0339848	0.0235501	0	0.099154	0.436669	0.293361	0.421542	0.0288232	0	0.0949826	0.636739	0.0317614	0.250884	0	0.479227	0	0.173356	0.184212	0	0.022402	0.471782	0.270184	0	0	0.398655	0.690014	0.252467	0.248706	0.0767729	0.308643	0.331661	0.551508
LHX5	0	0.0525833	0.0178428	0	0.073743	0.325419	0	0.326507	0	0.121897	0.668023	0.189065	0	0	0.21408	0	0	0	0.202205	0.0975283	0.133322	0	0	0	0.108597	0	0.139756	0	0	0.526603	0	0.704628	0	0.155385	0.251842	0	0.2447	0	0.479303	0	0.172492	0	0.590659	0	0.36906	0.0297406	0	0	0.198168	0.0433645	0	0	0.0983046	0.106886	0	0.0210651	0.0676103	0.024266	0	0.376698	0.421703	0	0	0.229333	0.0189378	0.156505	0.166004	0.489067	0.0231347	0	0	0.0251534	0	0.694716	0.364823	0.19392	0	0.551273	0.105816	0	0.0186766	0.162375	0.254064	0.0624223	0.179956	0	0	0.163308	0	0	0.0691828	0	0.230208	0	0.296484	0.422452	0	0	0.136899	0.774395	0.112878	0	0	0.099782	0.03182	0	0.369642	0	0.145037	0.125623	0.0669205	0.226929	0.865985	0	0.283808	0	0.0679962	0	1	0	0	0.847453	0.0924083	0.691518	0	0	0.173949	0.0186314	0.135742	0.163764	0	0.254086	0.368145	0	0.0959915	0	0.163358	0.2205	0.528556	0	0.0710917	0.267938	0.121972	0.371447	0.357724	0.0753256	0.113288	0.390128	0.111409	0.261455	0.242514	0	0	0.122883	0.711065	0.395296	0.376794	0.575719	0.0816346	0.106226	0.206185	0.0311011	0.204578	0	0.365176	0.183168	0	0	0.423454	0.0308602	0.130835	0	0.0264456	0.394678	0	0.14877	0.0242275	0.255459	0.906	0.514791	0	0.0599793	0.322786	0	0.547695	0	0.183237	0	0.079635	0.590967	0.792509	0.0554248	0.451623	0.210956	0.437435	0.339707	0.337816	0.0622131	0.449994	0	0.247431	0	0.290073	0.154092	0.0463845	0.723952	0.520867	0.229556	0.238649	0.0206045	0.124208	0.04468	0.151597	0	0	0.415402	0.4839	0.256395	0	0.0813784	0.251081	0	0.0978433	0	0.286338	0.382957	0.119831	0.442799	0.207349	0.147132	0.399908	0.904825	0.0571012	0	0.123776	0.15109	0.16083	0.131399	0	0	0.0530135	0.0264286	0.0692622	0.099784	0	0.521234	0.527372	0.146469	0	0.723486	0.209952	0	0	0.0719107	0.471211	0	0.33257	0.394451	0.489943	0.331095	0.327218	0.635234	0.543581	0.644859	0.018344	0.34465	0	0.0643846	0.0851961	0.0387501	0.452617	0.342801	0.553735	0.473256	0.0534987	0.0416568	0.259665	0.394889	0	0.508158	0.409709	0.568738	0	0.178514	0.0787653	0.210384	0.0346852	0.319635	0	0	0.0432019	0	0.0702988	0.27623	0.30872	0.0464382	0.353273	0.135072	0.855031	0.249504	0.668639	0.589487	1	0	0.311916	0	0.0570202	0	0.540603	0.222294	0.192799	0	0.307143	0.913211	0.502015	0.0221184	0.325875	0.0946378	0	0.120469	0.457035	0.126189	0	0.0164273	0.379487	0.261921	0	0.301354	0.0475408	0.0527173	0	0.319364	0.327767	0.210299	0.503479	0.0438451	0.0691962	0.206067	0.820126	0.0102866	0.0245002	0	0.353813	0	0.420696	0.0836838	0	0.0274472	0.390645	0.389535	0	0	0.565802	0.560331	0.256096	0.349433	0.0839234	0	0.275176	0.479456
ISL2	0	0.0428084	0.0702455	0	0	0.285936	0	0.493257	0	0.252598	0.702191	0.201464	0	0	0.299966	0	0	0	0.244918	0.0582888	0.0708105	0	0.0544105	0	0.166056	0	0.164405	0	0	0.505591	0.0340017	0.761611	0.0464391	0.12222	0.392416	0	0.147704	0.0400688	0.430563	0	0	0.0573349	0.428298	0.0251729	0.222929	0	0	0	0.351394	0.0454093	0	0	0.204978	0	0	0	0.14514	0.0482225	0	0.518502	0.404666	0	0	0.220064	0	0.172028	0.146888	0.373102	0	0	0	0	0	0.185022	0.172359	0.103065	0	0.585961	0.234508	0	0.0270369	0.198812	0.226544	0.038779	0.181986	0	0	0.0799724	0	0	0.0333911	0	0.155901	0	0.320896	0.403675	0	0.0338199	0	0.629042	0.215861	0	0.029127	0.173973	0.128686	0	0.293241	0	0.160489	0.43201	0	0.235102	0.684827	0	0.560841	0.0340746	0.0444672	0	0.93691	0	0	0.705294	0.0652238	0.760852	0	0	0.368536	0	0.28388	0.103287	0	0.273335	0.281021	0	0.197535	0.0937152	0.0955099	0.432445	0.385223	0	0	0.361344	0.124363	0.392056	0.222522	0.135729	0.0976274	0.193447	0.0832989	0.223402	0.280129	0	0	0.0906547	0.738222	0.360941	0.310755	0.571501	0.0817267	0.428957	0.165993	0	0.108938	0.0730113	0.323828	0.298534	0	0	0.2972	0	0.143865	0	0.0962942	0.475629	0	0	0.035037	0.106398	0.902945	0.511952	0	0.0760603	0.195799	0	0.600551	0	0.0532172	0	0.178679	0.449279	0.771929	0.0189524	0.313986	0.162568	0.256709	0.618124	0.188107	0.0383746	0.464041	0	0.19923	0	0.408629	0.257833	0.0352862	0.679576	0.475547	0.418272	0.0936062	0.0409462	0.141205	0.169001	0.261669	0	0	0.373365	0.66444	0.229775	0	0.133779	0.617476	0	0.0968782	0	0.270058	0.167735	0.0845065	0.612703	0.221193	0.161175	0.586788	0.021146	0	0	0.129997	0.185832	0.0827262	0.462955	0	0.0992428	0.165438	0.0612856	0.0753571	0.100181	0	0.924732	0.536724	0.275601	0	0.599294	0.200146	0	0.146645	0.0778252	0.388425	0	0.382622	0.263746	0.202378	0.179346	0.122571	0.621784	0.576452	0.897785	0.110786	0.516949	0.0263804	0.0451527	0.114826	0	0.2923	0.540811	0.609789	0.492315	0.355158	0	0.174609	0.461493	0	0.385588	0.522576	0.36894	0	0.132461	0.077835	0.407669	0.0732943	0.29132	0.0439767	0	0	0	0	0.371575	0.433962	0.0313828	0.492907	0.1846	0.87836	0.462813	0.578068	0.300723	0	1	0.521338	0	0.20023	0	0.442473	0.281576	0.282296	0	0.190073	0.899557	0.560394	0.103152	0.34218	0.202407	0	0.100339	0.160453	0.236794	0	0	0.563114	0.613752	0	0.436055	0	0.0338454	0	0.306978	0.391408	0.400031	0.549383	0.0307605	0	0.0938628	0.580667	0	0.1614	0	0.226255	0	0.0792607	0.0566089	0	0.0587873	0.435466	0.390848	0	0	0.469698	0.762441	0.367267	0.169948	0.101027	0	0.0696375	0.528589
ZBTB44	0.0319325	0	0.0276651	0.0717588	0.0216938	0.252122	0	0.240407	0	0.26249	0.618747	0.0342866	0	0	0.159541	0.0245427	0.0405507	0.0893883	0.191436	0.171955	0.0307381	0	0	0	0.07667	0	0.198754	0	0	0.309157	0	0.840475	0.0338889	0.0631707	0.47417	0	0.204572	0	0.265086	0	0.15006	0	0.407615	0.0256536	0.309319	0	0	0	0.134797	0.0506392	0	0	0.194374	0	0	0	0.123619	0.125188	0	0.428885	0.395169	0	0.0212639	0.102029	0.0167682	0.0987905	0.0591877	0.383961	0.162726	0	0.0258547	0	0	0.352291	0.295379	0.156497	0	0.537042	0.0829306	0	0	0.165468	0.252864	0.139163	0.237494	0	0	0.126631	0	0	0.0625297	0	0.153588	0	0.205989	0.197255	0	0	0	0.578026	0.336126	0.0394245	0	0.0951059	0.0311198	0.0402088	0.160036	0	0.29069	0.567146	0.377942	0.132772	0.63289	0	0.620952	0	0.0205883	0	0.940322	0	0	0.816438	0.0684967	0.686599	0	0	0.489027	0	0.168603	0.116701	0	0.315221	0.259109	0	0.0263205	0.0409115	0.21092	0.18821	0.221739	0	0.137138	0.275823	0.127353	0.470946	0.25163	0.370697	0.327322	0.257905	0.0598824	0.143292	0.312259	0	0	0.133444	0.566577	0.310187	0.413236	0.541952	0.0760655	0.414913	0	0	0.2639	0	0.565753	0.19098	0	0	0.466748	0	0.0806816	0	0.192049	0.498084	0	0.134279	0.0207385	0.261111	0.873951	0.270939	0	0.0402446	0.236469	0.0932014	0.651228	0.0377989	0.0352154	0	0	0.130006	0.90241	0.0276934	0.31802	0.193727	0.227962	0.493105	0.480048	0.05381	0.51173	0	0.194977	0	0.380627	0.173242	0.0985227	0.739015	0.389965	0.543654	0.165189	0.0289251	0.0334	0.168345	0.285769	0	0	0.277933	0.70917	0.0916812	0	0.181029	0.358112	0	0.0422093	0	0.42835	0.256423	0.0698334	0.219887	0.225934	0.19476	0.364358	0	0.0345481	0	0.121601	0.317919	0	0.320219	0	0	0.22074	0.089436	0.0360459	0.177974	0	0.526813	0.569484	0.282394	0	0.673426	0.164343	0	0.0424893	0.0366578	0.326974	0	0.338268	0.366828	0.470655	0.160118	0.0892616	0.720548	0.485993	0.779836	0.0829964	0.456833	0	0.0484995	0.240541	0	0.324584	0.701022	0.53439	0.536836	0.227634	0.158427	0.066352	0.373811	0	0.454272	0.399937	0.398419	0	0.200762	0.0661307	0.247589	0.0685261	0.290725	0.0265604	0	0.325809	0	0	0.559388	0.327018	0.0570587	0.376082	0.0392022	0.803589	0.514752	0.64632	0.561792	0	0	0.993531	0	0.392036	0	0.220278	0.582913	0.257741	0	0.220096	0.901497	0.295594	0.0508716	0.344901	0.139377	0	0.157043	0.0821558	0.254182	0	0.0178843	0.455852	0.172883	0	0.235447	0	0.0333329	0	0.377551	0.365973	0.139683	0.437984	0	0	0.0857273	0.654473	0.0395701	0.223958	0	0.239649	0	0.05983	0.0455035	0	0.0733591	0.44136	0.441888	0	0	0.273731	0.351969	0.228161	0.140598	0.0216989	0	0.0372414	0.551863
MKRN3	0	0	0.117001	0	0.0344725	0.360783	0	0.307735	0	0.0775347	0.79636	0.104912	0	0	0.275666	0	0	0	0.230118	0.0849713	0	0	0	0.0428248	0.14567	0	0.271083	0	0	0.207091	0	0.858765	0	0.100955	0.425556	0	0.192792	0	0.43478	0	0.115328	0	0.440975	0.0224075	0.655893	0.0372632	0	0.0324441	0.0849164	0.0706804	0	0	0.242335	0.0355362	0	0	0.160975	0	0	0.461238	0.21387	0	0	0.330453	0	0.0928294	0.130107	0.498287	0.0596295	0	0	0	0	0.180789	0.314447	0.223527	0	0.597083	0.136131	0	0.0178824	0.249584	0	0	0.143189	0	0	0.139618	0	0	0.135596	0	0.188414	0	0.385154	0.465267	0.049051	0.0800642	0.167532	0.590746	0.383054	0	0	0.222393	0.166495	0.0433534	0.25623	0	0.367577	0.408321	0.0858534	0.163858	0.557727	0	0.378969	0	0.0384799	0	0.958704	0	0	0.832792	0.102046	0.847552	0	0	0.25181	0	0.19328	0.217505	0	0.338849	0.344056	0	0.0461729	0	0.194173	0.0874636	0.440544	0	0	0.138021	0.127433	0.215935	0.372713	0.097466	0.151396	0.1812	0.179049	0.187748	0.412288	0	0	0.204091	0.774115	0.338364	0.337482	0.473995	0.112024	0.118708	0.0655319	0.0933987	0.195927	0	0.391533	0.25289	0	0.0213297	0.534599	0	0.162374	0	0.0483396	0.409682	0	0	0.0973922	0.235613	0.903008	0.303559	0	0.0874599	0.383333	0	0.570068	0	0.0458531	0	0.124361	0.129389	0.793453	0.026852	0.287803	0.232733	0.204079	0.503214	0.334054	0.162584	0.240228	0	0.261649	0	0.370997	0.107094	0.0644121	0.59423	0.17204	0.401169	0.111102	0.065173	0.045953	0.104226	0.229454	0.0283578	0.185267	0.382358	0.496141	0.16358	0	0.207488	0.175901	0	0.0729267	0	0.350411	0.435998	0.102799	0.528596	0.369573	0.183639	0.364087	0.0398278	0.123709	0	0.20516	0.162145	0.260963	0.275165	0	0	0.056921	0.107428	0.0986836	0.185416	0	0.732359	0.646381	0.169962	0	0.733403	0.218657	0	0.140082	0.0534795	0.771023	0	0.454966	0.296946	0.509107	0.327466	0.184993	0.709	0.289932	0.903735	0.0472815	0.646405	0	0.081264	0.102249	0	0.247229	0.634188	0.501497	0.505569	0.0731709	0.0810633	0.12911	0.367992	0	0.386066	0.274328	0.679004	0	0.195146	0	0.276781	0.0509368	0.301807	0.047991	0	0.0793245	0	0	0.304767	0.384235	0	0.325776	0.200998	0.862685	0.54207	0.639998	0.145286	0	0	0.436586	1	0.324636	0	0.371687	0.254883	0.105469	0	0.0621782	0.907095	0.531095	0.0252155	0.244311	0.162133	0	0.136091	0.0464095	0.11423	0	0.0261778	0.52693	0.108748	0	0.270276	0	0.159768	0	0.0945596	0.402151	0.247054	0.579588	0.0251088	0	0.0341703	0.814832	0.0381178	0.349645	0	0.11151	0	0.256896	0.0952086	0	0	0.404584	0.37509	0	0	0.471047	0.492296	0.296654	0.103391	0.082039	0.120474	0.35253	0.390448
ZNF346	0	0	0.108497	0	0.187939	0.292039	0	0.197668	0	0.199433	0.781438	0.206288	0	0	0.335487	0	0.215006	0	0.282965	0.210522	0.132302	0	0.0257921	0	0.163538	0	0.286251	0	0	0.719722	0.0267398	0.783084	0	0.160398	0.376349	0	0.191034	0	0.569184	0	0.0427522	0	0.534438	0	0.381618	0	0	0	0.0951013	0.0404437	0	0	0.240978	0	0	0	0.111234	0	0	0.424192	0.499395	0	0	0.335659	0.0236402	0.253564	0.172859	0.397994	0.134285	0	0	0	0	0.392759	0.299301	0.0388765	0	0.543058	0	0	0.0473515	0.158579	0.146135	0.0408105	0.202163	0	0	0.179066	0	0	0.185213	0	0.192718	0	0.425735	0.508598	0	0.0624711	0.0944093	0.577056	0.380301	0.10672	0	0.138464	0.200097	0.0408506	0.257307	0	0.282313	0	0.0592291	0.197389	0.435674	0	0.444007	0	0.130498	0	0.96737	0	0	0.779328	0.120788	0.742821	0	0	0.245748	0	0.219546	0.226239	0	0.27133	0.419742	0	0.0875135	0	0.124585	0.146294	0.630256	0	0	0.297513	0.1533	0.197686	0.320042	0.0607446	0.112193	0.195135	0.113154	0.376633	0.443436	0	0	0.15578	0.807498	0.360285	0.421086	0.439181	0.108099	0	0.0744498	0.0463974	0.143914	0	0.415345	0.30556	0	0	0.546333	0	0.040329	0	0.0392824	0.563877	0	0	0.0316343	0.224743	0.942652	0.427508	0	0.0375182	0.375995	0	0.551049	0	0.128421	0	0.0704822	0.320021	0.800274	0	0.119016	0.132029	0.256871	0.540207	0.441855	0.117869	0.333053	0	0.347446	0.0754694	0.332784	0.154332	0.1525	0.74437	0.239064	0.548913	0.0695236	0.0490612	0.0345965	0.172626	0.251144	0	0	0.462721	0.707934	0.121304	0	0.31537	0.446242	0	0.0220036	0	0.315313	0.259279	0.14241	0.274823	0.338239	0.163304	0.679637	0.0655001	0.134182	0	0.164432	0.15495	0	0.315201	0	0	0.198087	0.0844113	0.0797773	0.213901	0	0.765027	0.543747	0.168195	0	0.683962	0.208361	0	0.167981	0.0867482	0.420575	0.0251511	0.434899	0.404423	0.402075	0.12947	0.153556	0.48082	0.0931084	0.751269	0.212256	0.42839	0	0.126836	0	0	0.182276	0.52376	0.705837	0.494776	0.232839	0	0.0687288	0.498261	0	0.522008	0.4627	0.614829	0	0.159459	0.0707243	0.331572	0.018251	0.369029	0.0391678	0	0	0	0.0781265	0.423673	0.28675	0.163685	0.208717	0.0827355	0.88343	0.503233	0.617869	0.216089	0	0	0.593132	0	1	0	0.422477	0.146022	0.270959	0	0.24636	0.902388	0.406908	0.106879	0.305454	0.0647079	0	0.13736	0.176591	0.0495084	0	0.080134	0.559008	0.100132	0	0.209677	0	0.0964181	0	0.305173	0.389528	0.386471	0.522545	0	0	0	0.600942	0.0322972	0.165683	0	0.29784	0	0.31357	0.131061	0	0	0.448291	0.323588	0	0	0.368642	0.716325	0.291698	0.222356	0.151216	0.13829	0.403318	0.566105
TLE6	0	0.0248243	0.0661784	0	0.0705054	0.274904	0	0.361561	0	0.0877514	0.746463	0.080128	0	0	0.16389	0	0.160549	0.0325796	0.0360556	0.109842	0.0189957	0	0	0	0.27101	0	0.302563	0	0	0.439465	0.0163103	0.834083	0.0790843	0.241809	0.37127	0	0.260319	0	0.46565	0	0.0964542	0	0.522971	0	0.361449	0.0819874	0	0	0.132443	0	0	0	0.154899	0.0446836	0	0	0.260464	0	0	0.365145	0.347294	0	0	0.354259	0.0486107	0.160113	0.244694	0.437842	0.0755269	0.0292654	0	0	0	0.711593	0.240306	0.204541	0	0.52691	0.0922118	0	0.0703105	0.183663	0.259419	0.0176633	0.053352	0	0.0267363	0.112562	0	0	0.143939	0	0.320987	0	0.291656	0.353463	0	0.09701	0.0538564	0.527424	0.21577	0	0	0.233489	0.254829	0	0.281211	0	0.190697	0.327923	0.0750543	0.261993	0.604294	0	0.376144	0.0168213	0.146885	0	0.958311	0	0	0.94172	0.040341	0.640041	0	0	0.226512	0	0.183772	0.246985	0	0.170411	0.288211	0	0.19879	0	0.170016	0.261082	0.586352	0	0	0.191348	0.176274	0.336277	0.280452	0.1155	0.240276	0.22735	0.135762	0.136262	0.413986	0	0	0	0.69965	0.359862	0.190369	0.338802	0.0535136	0.175983	0.0554203	0.0370658	0.181147	0	0.261023	0.0258523	0	0	0.48159	0	0.221132	0	0	0.38228	0	0	0	0.235193	0.90555	0.483968	0	0.0323945	0.126349	0	0.562584	0.0201292	0.156806	0	0	0.0993718	0.773375	0.0937707	0.233571	0.181688	0.404111	0.317813	0.20461	0.0181968	0.668063	0	0.228121	0	0.275135	0.307381	0.0209053	0.544686	0.421048	0.250996	0.150138	0.0168065	0.128001	0.147296	0.158998	0	0	0.322238	0.688618	0.443069	0	0.320878	0.468173	0	0.0184205	0	0.386711	0.731993	0.0288129	0.368601	0.21847	0.237081	0.672267	0.0549781	0	0	0.0423795	0.133951	0.251125	0.408277	0	0	0.317497	0	0.0546509	0.153693	0	0.702506	0.439556	0.0909013	0	0.709749	0.276568	0	0.105186	0.0303798	0.27105	0	0.446747	0.284247	0.432533	0.186572	0.246944	0.725055	0.205416	0.748425	0.0166562	0.642521	0	0.0696023	0.16023	0.0633807	0.283487	0.617927	0.759125	0.627153	0.240378	0	0.116465	0.452978	0	0.467809	0.479167	0.520233	0	0.0758845	0.200122	0.105221	0.096292	0.368996	0.0367331	0	0.0672849	0	0.0621052	0.46482	0.33872	0.0484401	0.433587	0.360815	0.806334	0.270138	0.54151	0.491163	0	0.0548401	0.499604	0	0.073475	1	0.311645	0.400956	0.314731	0	0.0900628	0.877356	0.11115	0.139005	0.393584	0.142616	0.0388372	0.092741	0.0671907	0.0669084	0	0.0397467	0.381039	0.0913674	0	0.276822	0.106759	0.0205992	0	0.217529	0.321115	0.209331	0.536695	0	0	0.0477068	0.62347	0	0.130915	0	0.119474	0	0	0.0510235	0	0	0.474803	0.29058	0	0	0.514531	0.622099	0.117607	0.209501	0.158907	0.132244	0.13332	0.334712
PGS1	0	0.0345141	0.0683986	0	0.158704	0.233434	0	0.42271	0	0.145272	0.678972	0.0740835	0	0	0.266525	0.0415816	0.0925151	0	0.258797	0.100498	0.0752659	0	0	0.0528373	0.198477	0	0.270325	0	0	0.248949	0.0606234	0.810334	0.0300248	0.0918973	0.341736	0	0.19944	0	0.369052	0	0.182713	0	0.571829	0.025336	0.512799	0	0	0	0.139442	0.0620762	0	0	0.114082	0	0	0.0533492	0.167562	0.0524432	0	0.422668	0.444657	0	0	0.197353	0	0.0855628	0.203872	0.47223	0.0741843	0.0206049	0	0.0144453	0	0.83476	0.37482	0.285236	0	0.441216	0.197272	0	0.0301546	0.174321	0	0.0313573	0.278178	0	0	0.206171	0	0	0.143618	0	0.143546	0	0.322244	0.230511	0	0	0.0566362	0.477114	0.297975	0.067534	0	0.382891	0.226123	0.018598	0.292871	0	0.24674	0.33829	0.241978	0.199828	0.442162	0	0.594351	0.0118434	0.0388336	0	0.946441	0	0	0.803184	0.155956	0.753227	0	0	0.220449	0	0.216877	0.182624	0	0.298372	0.43455	0	0.122732	0.0880809	0.143405	0.233494	0.451984	0.0122064	0	0.276878	0.217786	0.504908	0.428105	0.0883581	0.170923	0.158643	0.101017	0.327875	0.407528	0	0	0	0.717635	0.337725	0.404226	0.462041	0.155451	0.194325	0.07603	0	0.111056	0	0.435691	0.0978456	0	0.0320601	0.55198	0	0.366074	0	0.152117	0.44373	0	0.045172	0	0.317648	0.923786	0.315351	0	0.14568	0.334218	0	0.496207	0	0.308497	0	0.256629	0.151949	0.790866	0.0402665	0.360426	0.318735	0.22976	0.413111	0.488653	0.0621574	0.574655	0	0.187443	0	0.328067	0.256299	0.0144122	0.65592	0.321595	0.391183	0.362262	0.0599765	0.0255041	0.231431	0.352478	0.014887	0.109967	0.358849	0.597453	0.1382	0	0.249759	0.573659	0	0.0257619	0	0.518059	0.230801	0.0747497	0.42979	0.220277	0.223834	0.430919	0.0537097	0	0	0.138029	0.287612	0.211364	0.289841	0.0199693	0.139023	0.102818	0.048466	0	0.302965	0	0.651206	0.611147	0.228046	0	0.665942	0.184357	0.100758	0.181295	0.0409407	0.388096	0.0285094	0.407989	0.577748	0.455563	0.14948	0.205208	0.769245	0.510039	0.894671	0.0925106	0.55313	0	0.0602366	0.0863272	0	0.239552	0.484642	0.413962	0.485818	0.126193	0	0.304751	0.527233	0	0.447056	0.462858	0.605751	0.0198312	0.202966	0.188486	0.290613	0.0192238	0.435446	0.067683	0	0.0276186	0	0.0188431	0.222625	0.447391	0	0.41982	0.202849	0.888585	0.367797	0.620716	0.391297	0	0	0.328988	0	0.188821	0	1	0.389609	0.11455	0	0.111327	0.892032	0.319101	0.0748019	0.461187	0.112308	0	0.122795	0.041186	0.424476	0	0	0.503617	0.0921542	0	0.163795	0.0142924	0.0396831	0	0.241607	0.339553	0.254267	0.521182	0	0.0292265	0	0.66025	0.0628103	0.192757	0	0.145769	0	0.129566	0.0230509	0	0.0932341	0.365666	0.433649	0	0	0.463212	0.816857	0.261409	0.385315	0.035088	0.0757921	0.0936036	0.368
ZNF512	0	0.0258799	0.0239693	0.0290863	0.161985	0.353481	0	0.411352	0	0.168611	0.70593	0.118424	0	0	0.256951	0.0419474	0.0573711	0	0.275591	0.116123	0.0322234	0	0	0	0.139049	0	0.0871624	0	0	0.453773	0.0212197	0.808865	0	0.123194	0.260812	0	0.0647607	0	0.491101	0	0.0856515	0	0.42296	0	0.345667	0.0434865	0	0	0.154714	0.0357088	0	0	0.147153	0	0.0877779	0	0.395439	0.0301495	0	0.432165	0.602915	0	0	0.189021	0	0.0880265	0.0957698	0.397683	0.0339214	0	0	0	0	0.308495	0.353101	0.121887	0	0.568344	0.129386	0	0.0226184	0.207748	0.081877	0.118359	0.245661	0	0	0	0	0	0.0835269	0	0.171007	0	0.401604	0.317628	0.101893	0.25249	0.0342849	0.573409	0.288956	0.0584106	0	0.0857086	0.16268	0	0.265122	0	0.259888	0.228521	0.175126	0.133874	0.431534	0	0.706963	0	0.101359	0	0.97981	0	0	0.654578	0.101919	0.785172	0	0	0.467672	0	0.239341	0.0379439	0	0.263333	0.315972	0	0.158767	0	0.0777873	0.397281	0.453867	0	0	0.251507	0.198884	0.266567	0.26299	0.0891108	0.189186	0.247173	0.115638	0.326878	0.33928	0	0	0.313058	0.71422	0.387006	0.336517	0.448362	0.0542279	0.475483	0.03168	0	0.179793	0	0.494091	0.183417	0	0.0194985	0.422259	0	0.231497	0	0.0441801	0.585389	0	0	0	0.314221	0.894142	0.337522	0	0.043013	0.340428	0.0617744	0.489538	0	0.0777424	0	0.113171	0.125565	0.784141	0.0785875	0.254502	0.235208	0.186884	0.334035	0.248042	0.133287	0.551878	0	0.223394	0	0.474728	0.0477288	0.0277871	0.694906	0.325906	0.384154	0.0338892	0.0688633	0.0706328	0.153747	0.260816	0	0.282928	0.295266	0.570351	0.294054	0	0.24382	0.427576	0	0.101557	0	0.365524	0.399396	0.0749655	0.359001	0.101435	0.159235	0.557378	0	0.0362403	0	0.105559	0.202401	0.116105	0.261155	0	0.0579638	0	0	0.143674	0.155668	0	0.99915	0.566501	0.282364	0	0.649133	0.258685	0	0.136601	0.118951	0.352669	0.0513797	0.460753	0.518025	0.156887	0.286266	0.123325	0.664922	0.530267	0.719332	0.0282549	0.367234	0	0.145147	0.20305	0	0.239129	0.617653	0.346089	0.577777	0.289579	0.0395706	0.146985	0.405243	0	0.373939	0.385528	0.499683	0	0.162933	0.158047	0.252133	0	0.355904	0.0802147	0	0	0	0	0.361786	0.334431	0.0697249	0.345081	0.11008	0.897227	0.226145	0.581388	0.41858	0	0.0307456	0.39343	0	0.234216	0	0.294506	1	0.205007	0.0367419	0.220892	0.894311	0.472495	0.0176784	0.228665	0.126931	0	0.150955	0.0900179	0.181101	0	0	0.423545	0.221536	0	0.327393	0	0.0349436	0	0.17795	0.409937	0.241112	0.564476	0	0	0.0563261	0.68599	0.0477879	0.263742	0	0.293659	0	0.257425	0.0811549	0	0.0254931	0.467998	0.259404	0	0	0.383965	0.692552	0.40308	0.301933	0.0682308	0.248036	0.349245	0.55414
SNAPC2	0	0.0392159	0.0739356	0	0.029139	0.393002	0	0.352011	0	0.0902873	0.758967	0.117476	0	0	0.170657	0	0.158072	0.0480279	0.142456	0.131025	0.101783	0	0	0	0.12679	0	0.104539	0	0	0.386955	0.0243423	0.801472	0	0.243809	0.350886	0	0.149065	0	0.383564	0	0.199534	0	0.428897	0	0.553161	0	0	0	0.221713	0.0649044	0	0	0.247515	0	0.0398011	0.0206041	0.109121	0.0295402	0	0.387412	0.379704	0	0	0.0862532	0	0.201682	0.142207	0.603638	0.0226283	0	0	0	0	0.364404	0.400676	0.292649	0	0.549908	0.124848	0	0.0247723	0.213197	0	0.0494685	0.304006	0	0	0.206383	0	0	0.132341	0.0251636	0.260686	0	0.371986	0.3614	0	0.211049	0.078978	0.71417	0.319192	0.0425389	0	0.267695	0.038736	0.0344406	0.310748	0	0.152744	0.430779	0	0.223391	0.606441	0	0.431299	0	0.0184972	0	0.941217	0	0	0.77959	0.167242	0.774163	0	0	0.276262	0.0645857	0.259603	0.0704107	0	0.257036	0.31192	0	0.226974	0.0696929	0.115347	0.281374	0.305877	0	0	0.134071	0.0832413	0.283765	0.252625	0.147384	0.306007	0.238164	0.144755	0.184706	0.453227	0	0	0.0913406	0.765755	0.43935	0.376932	0.4456	0.0591629	0.344527	0.156136	0	0.0596233	0.0892757	0.511575	0.117197	0	0	0.375814	0	0.074255	0	0.132505	0.532047	0.0531436	0.0767251	0	0.11082	0.90983	0.256067	0	0.100502	0.240461	0	0.468343	0.0368586	0.27465	0	0.072052	0.267432	0.851006	0.0215676	0.309538	0.308533	0.155339	0.627532	0.573576	0.0338078	0.573608	0	0.192578	0	0.352366	0.0576733	0.0418147	0.727135	0.318043	0.274403	0.12802	0.0449647	0.0588998	0.133829	0.264782	0	0	0.264375	0.613233	0.131639	0	0.207589	0.365437	0	0.0674201	0	0.38742	0.0940184	0.120765	0.310624	0.283941	0.205438	0.470386	0.0357022	0	0	0.133017	0.195695	0	0.259818	0	0	0.0927787	0.0361871	0.0311827	0.106795	0	0.785634	0.396888	0.0941779	0	0.708837	0.245408	0.0500128	0.22293	0.0711426	0.457901	0	0.423182	0.405305	0.422605	0.094395	0.136759	0.685562	0.396207	0.735109	0.0755083	0.29399	0	0.0382559	0.145618	0	0.264249	0.784147	0.38605	0.565484	0.0615608	0.0192814	0.401404	0.310147	0	0.295146	0.327471	0.482189	0	0.225861	0.0787617	0.268821	0.0160451	0.402215	0.0494302	0	0.286365	0	0	0.43242	0.355618	0.196645	0.31683	0.229803	0.887436	0.366796	0.638341	0.156444	0	0	0.513207	0	0.137289	0	0.301328	0.448186	1	0.0246397	0.283581	0.892184	0.408236	0.156354	0.349604	0.14878	0	0.0819152	0.0817291	0.0727354	0	0.0653651	0.599714	0.031624	0	0.348658	0.047348	0.0422242	0	0.146274	0.365996	0.251536	0.456194	0	0	0.0782789	0.602133	0	0.245082	0	0.327921	0	0.633973	0.0727797	0	0.0292446	0.484148	0.333199	0	0	0.3264	0.671802	0.281165	0.198802	0.0709924	0.0605947	0.223042	0.61747
OVOL1	0	0.0162983	0.166367	0.0755906	0.0712998	0.220837	0	0.325396	0	0.169316	0.656035	0.0941417	0	0.0387417	0.211302	0.0390318	0	0.118026	0.2051	0.117646	0.113999	0	0	0	0.17938	0	0.172334	0	0	0.219213	0	0.788355	0.146041	0.0524486	0.612316	0	0.188112	0	0.492915	0	0.0789603	0	0.33525	0.0246936	0.417435	0.0506072	0	0	0.186263	0	0	0	0.160884	0	0.0570573	0.0183482	0.0840868	0.103881	0	0.400978	0.375594	0	0	0.139552	0.0360093	0.0401224	0.163423	0.459832	0.0911672	0.0280738	0	0	0	0.374612	0.308308	0.272128	0	0.478012	0.281924	0.0105535	0	0.193385	0.0749691	0.0329365	0.0811896	0	0	0	0	0	0.124485	0	0.0740382	0	0.307418	0.644667	0	0	0.125698	0.723481	0.288496	0	0	0.0376796	0.27351	0	0.231436	0	0.208563	0.406565	0.251447	0.205284	0.471891	0	0.639329	0.0869058	0.0785817	0	0.998685	0	0	0.68636	0.0749116	0.722312	0	0	0.387273	0.0319397	0.301223	0.0911161	0	0.311861	0.263281	0	0.0834748	0.0334616	0.114989	0.333401	0.302581	0	0.126296	0.250653	0.108333	0.295458	0.359048	0.155744	0.0608198	0.481415	0.0931077	0.449712	0.484088	0	0	0.17147	0.796064	0.374263	0.512849	0.196019	0.0645159	0.174444	0.0867217	0.0245159	0.0619757	0	0.48587	0.0465496	0	0	0.486556	0	0.0417556	0	0	0.412861	0	0.0436429	0.0502136	0.302568	0.888808	0.49594	0	0.0606294	0.176833	0	0.64299	0	0.171437	0	0.275224	0.0820799	0.824615	0.0192063	0.299013	0.116776	0.243224	0.310806	0.360074	0.129094	0.358281	0	0.228798	0	0.400101	0.496095	0.0502994	0.680053	0.330354	0.504021	0.0775575	0	0.149973	0.293145	0.335395	0	0	0.439625	0.537187	0.267315	0	0.1975	0.277003	0	0.0930963	0	0.414055	0.109339	0.0608101	0.378455	0.238993	0.24966	0.460065	0.0456825	0.0267215	0	0.200085	0.139434	0.298031	0.522772	0	0	0.320157	0	0	0.110791	0	0.745981	0.416037	0.109893	0	0.719576	0.195439	0	0.091765	0.0956709	0.457582	0	0.430478	0.305141	0.348974	0.305577	0.153108	0.608927	0.354134	0.763883	0.0591098	0.294867	0	0.0697547	0.18879	0	0.222099	0.547421	0.519802	0.516286	0.208528	0	0.291967	0.315012	0	0.452811	0.299335	0.263977	0	0.114237	0.222586	0.126335	0.0382447	0.370203	0.0715869	0	0	0	0.0637897	0.49957	0.379825	0	0.650798	0.355495	0.912827	0.40415	0.547636	0.427725	0	0	0.384066	0	0.0551933	0.0705231	0.306791	0.48911	0.265537	1	0.244237	0.911646	0.31498	0.061601	0.436941	0.101774	0.0403515	0.180836	0.21095	0.204477	0	0	0.263008	0.258652	0	0.246608	0.0922837	0.0197605	0	0.151387	0.288119	0.279744	0.408036	0.0180926	0	0.0246221	0.540708	0	0.108259	0	0.299367	0	0	0.0545308	0	0.0189366	0.413925	0.39551	0	0	0.527922	0.699144	0.153856	0.235625	0.0729114	0	0.267347	0.357348
MLLT1	0	0	0.180266	0	0.151217	0.27767	0	0.523147	0	0.217734	0.698397	0.109863	0	0	0.13791	0	0.159517	0.0440552	0.150288	0.168629	0.0331551	0	0	0	0.139969	0	0.341348	0	0	0.246224	0	0.748832	0	0.0951838	0.282651	0	0.108449	0.0371477	0.253897	0	0.251705	0	0.418506	0.0210761	0.349483	0	0	0	0	0	0	0	0.0718111	0	0	0	0.100151	0.0578206	0	0.297164	0.431275	0	0	0.0674876	0	0.151706	0.0795872	0.357355	0.121323	0.101278	0	0	0	0.355052	0.157836	0.119378	0	0.563385	0.0612786	0	0.0419986	0.332515	0.0701764	0.0194668	0.0217559	0	0	0.152222	0	0	0.183786	0	0.259087	0	0.317021	0.688387	0	0	0.0501445	0.56518	0.280558	0	0	0.175535	0.132939	0.0367725	0.286635	0	0.140088	0.441163	0.068883	0.185434	0.760314	0	0.677287	0.0264765	0	0	0.979073	0	0	0.616045	0.112337	0.751546	0.0829056	0	0.34476	0	0.230837	0.227185	0	0.346123	0.422227	0	0.108716	0	0.234924	0.151349	0.629027	0	0	0.158498	0.124759	0.38365	0.209276	0.13377	0.16957	0.101203	0.109245	0.25539	0.495838	0	0	0.0774881	0.768957	0.437855	0.467908	0.224671	0.036592	0.187517	0.048513	0	0.0525341	0	0.521856	0.0787329	0	0.0449037	0.442342	0	0.0418015	0	0	0.529162	0	0.0560389	0.0584024	0.224958	0.883494	0.528775	0	0.0459658	0.326819	0.151751	0.517593	0	0.0322059	0	0.168404	0.156165	0.74722	0.101361	0.336345	0.268303	0.232383	0.494029	0.322509	0.0764327	0.485381	0	0.180466	0	0.399256	0.103659	0.0560936	0.903368	0.363723	0.465703	0.0465871	0.147648	0	0.188675	0.178363	0	0	0.313883	0.649155	0.254083	0	0.135002	0.376551	0	0.0672732	0	0.349831	0.274371	0.0381779	0.387486	0.171022	0.0394303	0.661557	0.0520931	0.0376675	0	0.107079	0.150929	0.174329	0.362204	0	0.132668	0.176294	0.0665538	0	0.0646174	0	0.762207	0.643377	0.168974	0	0.673646	0.27851	0.0425859	0.328406	0.0521528	0.472072	0	0.413071	0.395424	0.401436	0.177031	0.0825028	0.819806	0.405198	0.797376	0.134585	0.349396	0	0.100161	0.102181	0	0.218006	0.65583	0.396419	0.507949	0.27571	0.04174	0.133903	0.387058	0	0.40975	0.292666	0.52726	0	0.110603	0.136328	0.138453	0.0169464	0.552183	0	0	0.135752	0	0	0.462158	0.246149	0	0.420311	0.0894134	0.772045	0.827209	0.541599	0.371152	0	0	0.484772	0	0.272973	0.0358051	0.120879	0.275949	0.161279	0	1	0.90316	0.341328	0.197421	0.329072	0.153163	0	0.160164	0.107821	0.13071	0	0.0347833	0.443833	0.192407	0	0.348619	0.115958	0.0627347	0	0.154112	0.325206	0.130848	0.455986	0	0	0	0.62713	0.050372	0.088017	0	0.309688	0	0.546286	0.0626526	0	0.0342012	0.351027	0.37878	0	0	0.413309	0.703903	0.147227	0.240178	0.0849535	0.126789	0.313362	0.537534
POU5F1	0	0	0.0885325	0	0.0960387	0.310704	0	0.264385	0	0.520977	0.7325	0.086758	0	0	0.199346	0.0472429	0	0.0546759	0.151882	0.0883513	0.113917	0	0.0410327	0	0.151683	0	0.382642	0	0	0.406389	0.0369952	0.731393	0.057585	0.0212778	0.248543	0	0.181416	0.0680716	0.389041	0	0.174322	0	0.563882	0	0.282494	0.0260637	0.0169521	0	0.0681239	0.0340352	0	0	0.116911	0.0551556	0	0.0170302	0.181508	0.0175369	0	0.442197	0.372332	0	0	0.284444	0	0.0506033	0.216381	0.408434	0.081074	0.0329165	0	0	0	0.497543	0.313609	0.201911	0	0.458833	0.136876	0	0.0118718	0.312112	0.081391	0.0102065	0.114472	0	0	0.0969066	0	0	0.134247	0	0.188115	0	0.378989	0.458106	0	0.0549901	0.0650261	0.594075	0.224065	0	0.0157841	0.4698	0.126732	0	0.329553	0	0.271889	0.204902	0	0.128977	0.620114	0	0.4813	0	0.0649578	0	0.925174	0	0	0.713321	0.121625	0.821983	0	0	0.259463	0.0145583	0.250315	0.0614731	0	0.306985	0.373781	0	0.115527	0	0.155644	0.258667	0.210538	0	0.0792394	0.16909	0.102987	0.322836	0.264791	0.0875469	0.196139	0.157837	0.100576	0.404421	0.590249	0	0	0.124713	0.782311	0.392244	0.295014	0.508189	0.103335	0.408595	0.0793182	0	0.138196	0	0.345691	0.114711	0	0.0212003	0.536212	0	0.107113	0	0	0.546519	0	0.0981743	0.152477	0.0656145	0.927655	0.524401	0	0.0653411	0.307618	0	0.620976	0	0.228337	0	0.0312974	0.236487	0.849848	0	0.275358	0.16027	0.24977	0.554537	0.34194	0.0323246	0.577569	0	0.193511	0	0.320079	0.116147	0.0346695	0.553643	0.483374	0.422021	0.251606	0.0492053	0.108127	0.256797	0.152916	0.0237821	0.353004	0.374345	0.564936	0.270713	0	0.3496	0.46485	0	0.0602664	0	0.560154	0.165196	0.0273346	0.374304	0.341579	0.247306	0.618388	0.165177	0.0246806	0	0.247771	0.170123	0.161334	0.321362	0	0.0978387	0.0881883	0.0305684	0	0.12726	0	0.645456	0.563992	0.339138	0	0.753987	0.222682	0	0.165455	0.0677681	0.437354	0.0236124	0.382276	0.425468	0.408435	0.208624	0.159516	0.610249	0.308558	0.767532	0.0783151	0.596471	0	0.035002	0.212129	0	0.252819	0.604414	0.498144	0.458184	0.0503103	0	0.467876	0.502907	0	0.460773	0.508309	0.222858	0	0.287226	0.245017	0.222829	0.0474803	0.569294	0.0262884	0	0	0	0	0.426848	0.286169	0.185381	0.620535	0.0347911	0.899732	0.403782	0.616682	0.517841	0	0	0.313849	0	0.182815	0.0539471	0.282987	0.104464	0.284317	0.0148091	0.202066	0.873612	0.33917	0	0.368423	0.144502	0	0.128551	0.237986	0.0987758	0	0	0.598963	0.0901886	0	0.236038	0.0588925	0.018341	0	0.226273	0.265717	0.228995	0.522309	0	0	0.0392146	0.630968	0.0661652	0.0732265	0.190839	0.356551	0	0.350486	0.0373319	0	0.0394011	0.454528	0.380248	0	0	0.415504	0.403381	0.230649	0.164117	0.0714359	0.121249	0.132422	0.597364
PIAS1	0	0	0.207176	0	0.082358	0.351685	0	0.244253	0	0.139866	0.818318	0.233951	0	0	0.095072	0.050416	0.0833	0	0.166495	0.0763915	0.0851207	0	0	0	0.150859	0	0.16376	0	0	0.29741	0	0.768102	0	0.0947003	0.330528	0	0.298929	0	0.348982	0.228691	0.0989445	0	0.490274	0	0.716364	0.0489953	0	0	0.509844	0.0431758	0	0	0.057992	0	0.0494345	0	0.0839919	0	0	0.442134	0.382688	0	0	0.281747	0	0.144233	0.141628	0.472879	0.166376	0	0	0	0	0.68082	0.201376	0.345992	0	0.547947	0.186048	0	0.0588747	0.0866732	0.0802904	0	0.414735	0	0	0	0	0	0.324693	0	0.204813	0	0.354901	0.258431	0	0	0.0883206	0.737191	0.0995497	0	0	0.174715	0.124226	0	0.274049	0	0.220679	0.332911	0.198592	0.338352	0.708206	0	0.145322	0	0.0335267	0	0.942886	0	0	0.884695	0.158923	0.77664	0	0	0.207984	0	0.237821	0.177338	0	0.296859	0.468507	0	0.0796374	0	0.197711	0.25635	0.515894	0	0.498078	0.326654	0.113046	0.237181	0.291966	0	0.197556	0.204843	0.100429	0.344804	0.568372	0	0	0	0.685043	0.388268	0.391986	0.158973	0.0576997	0.331496	0.262747	0	0.168976	0	0.750051	0.225286	0	0	0.472801	0.0736426	0.32705	0	0	0.465817	0	0.089351	0	0.0734791	0.884213	0.357012	0	0.1119	0.50004	0	0.678061	0	0.102428	0	0.203965	0.434018	0.787653	0	0.375859	0.145855	0.276202	0.575796	0.512043	0.0342122	0.640385	0	0.155005	0	0.377815	0.331814	0.0975635	0.598528	0.273552	0.335917	0.133426	0	0	0.283903	0.413533	0	0.269718	0.297939	0.589236	0.0778656	0	0.194958	0.816761	0	0	0	0.199233	0.506199	0.133393	0.514535	0.143312	0.156063	0.331641	0.171585	0.0574488	0	0.0994006	0.210916	0.567431	0.136778	0	0	0.223381	0	0	0.130377	0	0.534112	0.47596	0.534173	0	0.702153	0.352537	0	0.0691909	0	0.106758	0.0299538	0.276648	0.627268	0.181721	0.225684	0.241947	0.491214	0.302745	0.735889	0	0.272115	0	0	0.0542255	0	0.136318	0.642981	0.604525	0.486321	0.0954877	0	0.182048	0.477621	0	0.357197	0.4129	0.473125	0	0.228453	0.113103	0.238898	0.0780008	0.351489	0	0	0	0	0	0.306322	0.281089	0.0647314	0.379059	0.517366	0.885169	0.813559	0.621521	0.462369	0	0	0.561884	0	0.187018	0	0.274643	0.514352	0.148116	0.111631	0.134281	0.860067	1	0	0.180534	0.130875	0.0580816	0.0900003	0.154908	0.302661	0	0	0.350718	0.150492	0	0.302819	0	0	0	0.113126	0.329728	0.199196	0.445903	0	0	0.074996	0.883523	0.0177128	0.127921	0	0.316463	0	0.232695	0.192444	0	0.0473942	0.475317	0.32772	0	0	0.324013	0.612028	0.253264	0.208225	0.0236505	0.179855	0.127559	0.577289
SOX15	0	0.0464922	0.216847	0	0.0646537	0.228566	0	0.260163	0	0.226983	0.710633	0	0	0	0.044032	0	0	0	0.08362	0.0634189	0.185144	0	0.0941056	0	0.227847	0	0.282847	0	0	0.122809	0	0.773366	0.084078	0.0819796	0.307806	0	0.342768	0	0.501206	0	0.0266378	0	0.498649	0	0.622588	0	0	0	0.151727	0.0605107	0	0	0.0817188	0	0.0490651	0	0.171268	0.0395424	0	0.316023	0.357397	0	0	0.530623	0	0.162197	0	0.548413	0.107172	0	0	0.108953	0	0.475588	0.462326	0.416406	0	0.427532	0.108325	0	0.0476731	0.131775	0.349075	0.0854319	0.143193	0	0	0	0	0	0.125682	0	0.0548648	0	0.304547	0.70269	0	0	0.111623	0.527635	0.262505	0	0	0.255871	0.390065	0	0.420765	0	0.223961	0.358471	0.0808305	0.250736	0.733941	0	0.0572665	0	0	0	0.956737	0	0	0.848908	0.0863207	0.70222	0	0	0.457172	0	0.263584	0.177693	0	0.294523	0.350313	0	0.0642017	0	0.171989	0.114653	0.427449	0	0	0.272668	0.103208	0.0883051	0.228967	0.0897764	0.0535629	0.32026	0.0725392	0.261324	0.521285	0	0	0.0984557	0.769234	0.302268	0.532963	0.8052	0.10976	0.320549	0.343554	0.0581019	0.289772	0	0.414561	0.60296	0	0	0.869544	0	0.226231	0	0.113572	0.400634	0	0.0577506	0	0.109215	0.868905	0.611972	0	0.0490398	0.236569	0	0.639882	0	0.149008	0	0	0.151633	0.717047	0.0547873	0.339578	0.26358	0.497031	0.765394	0.433367	0.0780303	0.469351	0	0.214931	0	0.314512	0.528391	0.0345712	0.813145	0.172137	0.540673	0.146001	0.0374623	0.0435112	0.340462	0.0556386	0	0	0.430145	0.614336	0.0527068	0	0.174942	0.352211	0	0.0273797	0	0.315945	0.356885	0.194283	0.33842	0.37012	0.312286	0.474871	0.197922	0.0828632	0	0.0844565	0.186366	0.117066	0.228566	0	0.172137	0	0	0	0.247352	0	0.572869	0.456198	0.24704	0	0.702778	0.0855736	0	0	0.0518686	0.823251	0.0351365	0.401668	0.443919	0.658161	0.400902	0.110988	0.956505	0.358262	0.609273	0.0685601	0.418651	0	0.044768	0.220517	0.0383528	0.291506	0.3114	0.478427	0.672865	0.160938	0	0.0841257	0.312958	0.0464026	0.359925	0.38323	0.189241	0	0.242814	0	0.166619	0	0.220333	0.0490484	0	0.446744	0	0.110325	0.382662	0.287391	0	0.267334	0	0.803332	0.620169	0.581624	0.540901	0	0	0.372055	0	0.212226	0.0618457	0.329182	0.277634	0.134837	0	0.307118	0.872318	0.300778	1	0.284394	0.109581	0	0.22593	0.304388	0.553699	0	0	0.379742	0	0	0.176534	0.047414	0.0870696	0	0.353843	0.370411	0.148213	0.581323	0.0428789	0	0.228637	0.782075	0.0383452	0.197721	0	0.235274	0	0.354379	0.129288	0	0.0391468	0.481715	0.248694	0	0	0.458744	0.788758	0.140729	0.299443	0.0647693	0.134742	0.285714	0.410043
TCEA2	0	0.0297751	0.025479	0.0229443	0.199148	0.399812	0	0.153711	0	0.387505	0.578837	0.0269907	0	0.0279535	0.319805	0	0	0	0.066136	0.205109	0.283826	0	0	0.0731949	0.221184	0.0336443	0.256788	0	0	0.474783	0	0.675761	0	0.186496	0.534383	0	0.237759	0	0.542349	0	0.0692141	0.0699554	0.564674	0.0285356	0.268161	0.0523964	0	0	0.196953	0.0281683	0	0	0.107788	0	0	0	0.169754	0	0	0.491047	0.369819	0	0	0.15611	0	0.0477871	0.308601	0.379695	0.274612	0	0	0.0359558	0	0.663407	0.357128	0.10982	0	0.358933	0.469986	0	0.0403517	0.252319	0	0	0.135774	0	0	0.13691	0	0	0.153217	0	0.287894	0	0.323748	0.464466	0	0	0.0257453	0.570604	0.204599	0	0	0.282625	0.117327	0.0378283	0.150952	0	0.242354	0.397431	0.113139	0.430486	0.47928	0	0.682152	0	0.0900066	0	0.82288	0	0	0.698409	0.0876265	0.657869	0	0.111992	0.143774	0	0.328776	0.0485505	0	0.189886	0.300723	0	0.0820934	0	0.213627	0.248008	0.321687	0	0	0.481103	0.154281	0.241416	0.276226	0.0543007	0.174429	0.18844	0.113774	0.310399	0.468683	0	0	0.0894741	0.660611	0.357949	0.330692	0.604487	0.0446695	0.102171	0.326708	0.0805028	0.0960312	0	0.711582	0.0329315	0	0	0.413471	0	0.02954	0	0.0827007	0.476368	0	0.0288696	0.0233027	0.43265	0.85861	0.436583	0	0.0374025	0.466465	0	0.687894	0	0.190435	0	0.148515	0.0961919	0.808945	0.052478	0.171084	0.284602	0.190757	0.575784	0.508273	0.133202	0.429102	0	0.190774	0	0.428294	0.199295	0	0.656873	0.369495	0.592929	0.0523632	0.0712978	0.120409	0.166256	0.290061	0	0.175967	0.24277	0.628513	0.170785	0	0.196961	0.53818	0	0.0680413	0	0.280326	0.197535	0.157384	0.609118	0.321714	0.243781	0.607967	0.0869979	0	0	0.067469	0.143735	0.2477	0.270336	0.0497054	0	0.217829	0.0516688	0.0482203	0.0759364	0	0.799432	0.748998	0.23558	0	0.679912	0.112967	0	0.11245	0.167486	0.36759	0.0195421	0.522466	0.467917	0.393855	0.0870679	0.102034	0.616092	0.459627	0.988243	0.02919	0.790668	0	0.0326675	0.0449682	0.0183992	0.192722	0.584444	0.568592	0.427186	0.240571	0.0603132	0.178095	0.358404	0	0.405745	0.381507	0.708482	0	0.122944	0.33867	0.179612	0	0.405361	0	0	0.150247	0	0	0.445157	0.398158	0.0581005	0.578998	0.114981	0.85217	0.43293	0.545582	0.598019	0	0	0.599903	0	0.0638686	0.0653428	0.235635	0.412958	0.305189	0.0225183	0.125574	0.779261	0.4432	0.0356103	1	0.10414	0	0.113211	0.0693	0.325356	0	0.0241515	0.56148	0.0953985	0	0.261457	0	0.0277524	0	0.123817	0.301523	0.168096	0.388105	0	0	0	0.771953	0.0523084	0.262777	0	0.415721	0	0.13956	0.0363122	0	0.114093	0.423022	0.425652	0	0	0.545956	0.602241	0.136265	0.201219	0	0	0.170409	0.474735
PRDM4	0	0	0.175539	0	0.190384	0.221292	0	0.190067	0	0.174264	0.761635	0.0918619	0	0	0.157702	0.0569385	0	0.131459	0.159177	0.107524	0.0800072	0	0	0	0.0840828	0	0.218427	0	0	0.268131	0	0.80346	0.0629082	0.113903	0.262782	0	0.147178	0	0.41751	0	0	0	0.452339	0	0.401401	0	0	0	0	0	0	0	0.261908	0	0	0	0.261101	0.0825514	0	0.394562	0.355937	0.0754228	0	0.316698	0.0785704	0.20764	0.0886797	0.280571	0	0.081407	0	0.0530797	0	0.243074	0.343004	0.235175	0	0.505679	0.113926	0	0.0344955	0.1154	0	0	0.0885347	0	0	0	0	0	0.0248941	0	0.236517	0	0.344644	0.0872388	0	0	0.168324	0.626751	0.242812	0	0	0.131922	0	0	0.33801	0	0.146394	0.269565	0.0700149	0.150718	0.780286	0	0.722366	0	0.0444238	0	0.942603	0	0	0.809886	0.120886	0.756145	0.214205	0	0.292992	0.0365715	0.36134	0.0439121	0	0.241974	0.365057	0	0.116064	0.0353436	0.115057	0.119374	0.377606	0	0.260463	0.320481	0.145643	0.450429	0.316905	0.0576277	0.0202188	0.326557	0.0435353	0.276281	0.374414	0	0	0.240247	0.66661	0.414246	0.502912	0.211227	0.06771	0	0.783428	0	0.112469	0	0.204761	0.315456	0	0.0178596	0.501225	0	0.224816	0	0.321723	0.361501	0	0.0426092	0	0.114294	0.930992	0.336735	0	0	0.143822	0	0.623407	0.148691	0.156441	0	0.0546163	0.167383	0.798855	0.105222	0.32907	0.279457	0.290029	0.246437	0.405252	0.145417	0.624765	0	0.122473	0	0.203192	0.318918	0	0.490048	0.264096	0.284954	0.140906	0	0.0357172	0.284926	0.283879	0	0.418527	0.326325	0.61814	0.15099	0	0.227083	0.474893	0.0339071	0.0185745	0	0.138873	0.360958	0.0985629	0.444143	0.146384	0.122993	0.585885	0.0419985	0.117325	0	0	0.135133	0.0816015	0.218712	0	0	0.162445	0	0.116188	0.294283	0	0.703779	0.504243	0.127058	0	0.689733	0.396853	0	0.221862	0.0512624	0.351756	0	0.490205	0.357745	0.551392	0.221141	0.120804	0.713344	0.356388	0.826464	0.174107	0.13401	0	0.0208106	0	0	0.175792	0.905762	0.502113	0.514526	0.147234	0.0722229	0.0709553	0.484667	0	0.363805	0.416043	0.257345	0	0.281249	0.453645	0.397771	0.0187611	0.21009	0.0998332	0	0.118848	0	0	0.271205	0.228616	0	0.319091	0.140502	0.818101	0.535434	0.559229	0.278515	0	0	0.192322	0	0.310105	0	0.246898	0.595921	0.283633	0	0.300397	0.909917	0.42486	0.0386086	0.409498	1	0	0.141009	0	0.151938	0	0	0.272119	0.161414	0	0.160789	0	0	0	0.113999	0.248538	0.362454	0.468664	0	0.0780434	0.146898	0.782763	0.0170557	0.3441	0	0.117419	0	0.0906953	0.105442	0	0	0.247927	0.282043	0	0	0.486091	0.481952	0.283972	0.300789	0.0369568	0	0.13841	0.457851
LHX2	0	0	0	0.083288	0.140251	0.387086	0	0.397187	0	0.106505	0.64804	0.25819	0.0842438	0	0.251363	0	0.13732	0	0.243336	0.0876297	0.029437	0	0.0591193	0.0371344	0.235299	0	0.188448	0	0	0.343812	0.0252755	0.650988	0.124182	0.217074	0.367897	0	0.193521	0	0.38507	0	0.0917113	0	0.618227	0	0.46849	0	0.0597283	0	0.612704	0.0538611	0	0	0.136479	0	0.138196	0.0371674	0.171163	0.0788995	0	0.293856	0.39849	0	0	0.322594	0.0631312	0.187727	0.214504	0.517044	0.108197	0.0606383	0	0.0433204	0	0.819214	0.304167	0.203199	0	0.619877	0.284903	0	0.0324768	0.25848	0.0948254	0.100028	0.432106	0	0	0	0	0	0.231949	0	0.142882	0	0.400638	0.11538	0	0.149465	0.0313202	0.742206	0.239588	0	0	0.0823247	0.186458	0	0.134854	0	0.213855	0.243459	0.180117	0.102076	0.323005	0	0.363238	0	0.0418241	0	0.941596	0	0	0.77067	0.0860705	0.787887	0	0	0.29202	0.025463	0.225856	0.130111	0	0.348976	0.201755	0	0.0252064	0.030896	0.217351	0.315047	0.526448	0	0.136296	0.286693	0.0538501	0.33098	0.207354	0.0841167	0.204105	0.277857	0.0621264	0.436129	0.32743	0	0.0485668	0.0890705	0.65569	0.361937	0.395639	0.27188	0.0766204	0.117521	0.0826119	0	0.180322	0.126773	0.648205	0.242768	0	0	0.593366	0	0.164832	0	0.097236	0.471895	0	0	0.0633242	0.0235765	0.89552	0.583776	0	0.12319	0.240514	0	0.525584	0	0	0	0.195391	0.114912	0.840395	0.0309876	0.327584	0.204466	0.363611	0.614672	0.261073	0	0.402317	0.411846	0.139656	0	0.243695	0.243716	0.110725	0.68867	0.123851	0.362878	0.217921	0	0.0846496	0.203756	0.185787	0.0446449	0.336469	0.257125	0.418502	0.305612	0	0.127233	0.503099	0	0.144224	0	0.256051	0.219977	0.121553	0.337717	0.276973	0.217816	0.567659	0.10431	0	0	0.212563	0.228352	0.274839	0.161307	0	0.0535559	0.0706619	0.0284557	0.0586237	0.238927	0	0.554011	0.276519	0.152992	0	0.700576	0.30767	0.0377626	0.140761	0.0697474	0.432187	0.0311267	0.488083	0.346718	0.424267	0.219032	0.228169	0.733725	0.202412	0.764739	0.139343	0.535269	0	0	0	0	0.211086	0.38595	0.289291	0.608753	0.27985	0	0.336447	0.614003	0	0.359588	0.264506	0.303938	0	0.219051	0	0.127684	0.0243059	0.433558	0.0331867	0	0.122457	0	0	0.317382	0.339536	0.0513115	0.363494	0.112898	0.845916	0.503827	0.519735	0.336176	0	0	0.402898	0	0.28785	0	0.244738	0.204659	0.151276	0	0.23174	0.877072	0.532839	0.0634769	0.461864	0.158857	1	0.180165	0.0825509	0.0420767	0	0	0.421721	0.190871	0	0.566954	0.0394463	0.0318818	0	0.331805	0.347133	0.17257	0.504096	0.0584444	0	0.0394827	0.528309	0.0220965	0.0724203	0	0.480503	0	0.197832	0.0778276	0	0.0406011	0.408776	0.230462	0	0	0.437909	0.790539	0.305476	0.304206	0.0579375	0.0732303	0.4122	0.45871
NFKBIA	0	0	0.158439	0.041164	0.100141	0.252859	0	0.443992	0	0.338295	0.784448	0.142637	0	0	0.146569	0.0455669	0	0	0.143222	0.159572	0	0	0	0	0.158031	0	0.143393	0	0	0.531902	0	0.916417	0	0.201567	0.26926	0	0.205744	0	0.511143	0	0.0969693	0	0.594733	0	0.297742	0.0837067	0	0	0.108547	0	0	0	0.173513	0	0	0	0.0861672	0.0765049	0	0.528608	0.487806	0	0	0.146641	0.0236832	0.22455	0.189829	0.316419	0	0	0	0.053512	0	0.425201	0.230401	0.0482701	0	0.381131	0.0330324	0	0.0347764	0.244944	0	0.0263626	0.213285	0	0	0.32963	0	0	0.125178	0	0.319229	0	0.194041	0.485143	0	0.0816507	0.107432	0.656049	0.347556	0	0	0	0.091942	0	0.165964	0	0.291473	0.275003	0.102888	0.198946	0.519903	0	0.4148	0	0.030079	0	0.947972	0	0	0.770481	0.233027	0.833563	0	0	0.250731	0	0.325267	0.0770467	0	0.403395	0.464869	0	0.151446	0.033194	0.176969	0.202004	0.531247	0	0	0.294684	0.136549	0.194398	0.360777	0.156338	0.256484	0.400148	0.0620782	0.274785	0.46147	0	0	0.0982421	0.760906	0.478269	0.281431	0.665383	0.118769	0.700824	0.0261439	0	0.295988	0	0.458932	0.262333	0	0	0.58665	0	0.21423	0	0.0989058	0.450695	0	0.0783576	0.0397778	0.157456	0.926651	0.352122	0	0.0510797	0.252659	0	0.79653	0.0241328	0.108043	0	0.0848458	0.308782	0.823492	0	0.198843	0.189612	0.539482	0.56344	0.369965	0.188625	0.568678	0	0.255027	0	0.361522	0.337069	0	0.545559	0.260752	0.607074	0.282714	0.0405668	0.0544584	0.139619	0.219297	0	0.333436	0.264698	0.439493	0.186202	0	0.125026	0.675659	0	0.0622725	0	0.478786	0.347664	0.105317	0.353238	0.150458	0.2355	0.47029	0	0.0636606	0	0.136149	0.0650266	0	0.27851	0	0.079975	0.213499	0.0531315	0	0.159114	0	0.739794	0.523969	0.205441	0	0.730011	0.370889	0	0.242546	0.0911559	0.469081	0.0619256	0.472445	0.334169	0.557103	0.106155	0.0791827	0.789799	0.435694	0.740841	0.119331	0.575529	0	0.0816681	0.0835603	0	0.272496	0.618984	0.62881	0.445584	0.234729	0	0	0.35645	0	0.434693	0.359392	0.333726	0	0.248957	0.0883668	0.175954	0	0.411151	0	0	0	0	0.0336425	0.442292	0.572423	0.0950354	0.592321	0.1639	0.847499	0.262645	0.593045	0.262572	0	0	0.580522	0	0.23986	0	0.194568	0.51972	0.366671	0	0.253117	0.904469	0.592974	0.103479	0.31672	0.233396	0	1	0	0.236032	0	0	0.433733	0.099535	0	0.405773	0	0.0470768	0	0.212076	0.350857	0.162344	0.540815	0.0451897	0	0	0.59543	0.0673826	0.186721	0	0.49028	0	0.371831	0.0544326	0	0.0830652	0.227185	0.408281	0	0	0.400476	0.708915	0.181838	0.30505	0.0614611	0	0.322869	0.478624
IRX4	0	0.0367858	0.0539269	0	0.0798425	0.250422	0	0.393041	0	0.135885	0.580869	0.0726138	0	0	0.337354	0	0	0	0.233877	0.246465	0.0650987	0	0	0	0.0827428	0	0.222741	0	0	0.573122	0.0912097	0.718873	0	0.0553457	0.436057	0	0.172926	0	0.258363	0	0.206931	0	0.638569	0	0.599575	0	0	0	0.149593	0.0897649	0	0	0.119194	0	0	0	0.133072	0	0	0.545315	0.396442	0	0	0.224811	0	0.343527	0.244105	0.393718	0	0.0955622	0	0	0	0.437718	0.214956	0.0449683	0	0.490912	0.217714	0	0.0341194	0.162867	0.0751499	0.0622559	0.218977	0	0	0	0	0	0.038738	0	0.228701	0	0.38587	0.651151	0.051949	0	0.065996	0.561592	0.458416	0	0	0.0752628	0.117424	0	0.220714	0	0.170373	0.381422	0	0.0871494	0.864719	0	0.388518	0.0549277	0.140052	0	0.926633	0	0	0.833387	0.0370117	0.774587	0	0	0.259139	0	0.109319	0.0401115	0	0.375171	0.241561	0	0.199418	0	0.103395	0.379455	0.566446	0	0	0.216384	0.0806158	0.336385	0.164829	0.0796573	0.213948	0.0541078	0.129992	0.182688	0.539525	0	0	0.110001	0.766538	0.360976	0.595133	0.430183	0.0446402	0.146389	0.105921	0	0.277077	0	0.375454	0.162194	0	0.0558408	0.618903	0	0.22304	0	0.063108	0.505787	0	0	0	0.226382	0.909365	0.475123	0	0.121038	0.30454	0	0.404684	0	0.198621	0	0.171996	0.533592	0.733836	0	0.102104	0.0876392	0.250057	0.55768	0.322011	0.0898421	0.720515	0	0.146017	0	0.366656	0	0	0.786142	0.215744	0.756186	0.254412	0.0575962	0	0.118426	0.255138	0.0457799	0	0.467437	0.523979	0.42736	0	0.309515	0.730605	0	0	0	0.400608	0.262555	0.108072	0.609742	0.148752	0.262982	0.730074	0.0475602	0	0	0.141227	0.349586	0.113709	0.292727	0.0926144	0.0596727	0.147614	0.171872	0.0854423	0.295294	0	0.572755	0.616223	0.227457	0	0.601824	0.12516	0	0.196182	0.0552726	0.321345	0	0.365332	0.36858	0.673265	0.26138	0.150119	0.70721	0.100292	0.458299	0	0.485468	0	0.055689	0.0813114	0	0.0917992	0.553768	0.710771	0.601844	0	0	0.312973	0.878971	0	0.431817	0.614291	0.41828	0	0.351425	0.281447	0.200303	0.0292162	0.275352	0	0	0	0	0.120146	0.647402	0.311722	0	0.707956	0.39916	0.870037	0.347461	0.586827	0.284638	0	0	0.337619	0	0.234547	0	0.255809	0.263105	0.223726	0	0.0758805	0.97097	0.67739	0.0381589	0.300436	0.0911528	0	0.182868	1	0.216221	0	0	0.354124	0.0743457	0	0.408941	0.0398952	0	0	0.214421	0.32285	0.325592	0.53328	0	0	0	0.706409	0.052036	0.195935	0	0.549043	0	0.482455	0	0	0	0.392517	0.330153	0	0	0.494811	0.654014	0.171255	0.112393	0.081355	0.201895	0.440821	0.646068
NR1H3	0	0	0.0368553	0	0.171414	0.295289	0	0.117488	0	0.310224	0.746688	0.117171	0	0	0.377271	0	0.242268	0	0	0.0744107	0.0396036	0	0	0	0.260555	0	0.383651	0	0	0.487851	0	0.780546	0.163279	0.0747736	0.319994	0	0.208964	0	0.511694	0	0	0.0516313	0.587952	0	0.230218	0	0.0382166	0	0.412292	0	0	0	0.0885152	0.0443864	0.0614001	0.0421192	0.211987	0	0	0.202284	0.457448	0	0	0.114091	0.0297721	0.0689429	0.0943414	0.423998	0.0419581	0.121287	0	0	0	0.329691	0.356891	0.345543	0	0.626257	0.0578656	0	0.0820634	0.284419	0.215287	0	0.255475	0	0	0.108689	0	0	0.0793	0	0.184992	0	0.289246	0.460645	0	0.144341	0.0403697	0.575993	0.3895	0	0	0.0985483	0.0507452	0.0669605	0.469229	0	0.222515	0.37778	0.300735	0.291322	0.692442	0	0.481156	0.0335992	0.0737893	0	0.95335	0	0	0.924392	0.0362439	0.672004	0	0	0.350744	0.0706098	0.219206	0	0	0.16227	0.235015	0	0.0720083	0.0310878	0.174807	0.327928	0.0767312	0	0	0.147728	0.208052	0.416424	0.302874	0	0.236456	0.207236	0.136411	0.262626	0.456704	0	0	0	0.767594	0.312002	0.314508	0.469711	0.190077	0.325892	0.0811964	0.0528897	0.277078	0	0.248086	0.323514	0	0.0269213	0.345843	0	0.10538	0	0.0449727	0.498818	0	0	0.0380881	0.333235	0.915266	0.283616	0	0	0.137162	0	0.689976	0	0.0929807	0	0.403996	0.170778	0.773043	0.0573841	0.258996	0.209185	0.0446195	0.607418	0.210998	0.172744	0.357184	0	0.173353	0	0.402182	0.0711153	0.0317759	0.704174	0.337101	0.599239	0.128345	0.0720485	0.0371435	0.181339	0.189076	0	0	0.42249	0.771138	0.103159	0	0.272559	0.313086	0	0.0263247	0	0.239937	0.169807	0.105019	0.535322	0.220083	0.243664	0.391216	0	0	0	0.1327	0.310531	0.102681	0.338228	0	0.0550505	0.167726	0.0263493	0	0.201088	0	0.612001	0.599734	0.295296	0	0.697287	0.368126	0	0.151917	0.0945027	0.836987	0.0359311	0.405454	0.424001	0.492848	0	0.163237	0.745857	0.125756	0.845302	0.195994	0.288553	0	0.118571	0.109772	0.100143	0.369929	0.80933	0.459544	0.493533	0.116055	0	0.339285	0.355052	0	0.444255	0.447741	0.334646	0	0.192092	0.246467	0.176834	0.0219744	0.447034	0	0	0	0	0	0.37462	0.549443	0.137399	0.599008	0.244486	0.914087	0.475282	0.663917	0.448957	0	0	0.323786	0	0.257597	0	0.309218	0.196216	0.398036	0	0.280734	0.858545	0.404584	0.0609126	0.480375	0.239254	0	0.177681	0.1857	1	0	0.032846	0.60172	0.0752136	0	0.397676	0.0447017	0.0402747	0	0.181615	0.371136	0.176948	0.575909	0.0390323	0	0	0.606165	0	0.0341978	0	0.226008	0	0.0963561	0.165797	0	0.0408531	0.385089	0.265197	0	0	0.365209	0.710797	0.17066	0.339824	0.0280257	0.190998	0.0896781	0.585762
NOBOX	0	0.0226641	0.039124	0.0447834	0.0207636	0.27115	0	0.488852	0	0.199199	0.569281	0.16807	0	0	0.112859	0.0508926	0.0840876	0.103257	0.270493	0.116182	0.129543	0	0	0	0.100588	0	0.148628	0	0	0.429302	0	0.698759	0	0.187029	0.230028	0	0.168442	0	0.484522	0	0.0659503	0	0.423969	0	0.614006	0	0	0	0.112399	0.0549798	0	0	0.10992	0	0	0	0.192872	0.104766	0	0.382565	0.405101	0	0	0.268381	0	0.146925	0.149569	0.363259	0.140451	0	0	0	0	0.44075	0.529549	0.0556597	0	0.524063	0.142437	0	0	0.191548	0.229921	0.107071	0.193764	0	0	0	0	0	0.141675	0	0.199727	0	0.356528	0.266832	0	0	0.0800172	0.577335	0.289324	0	0	0.145523	0.215681	0	0.274435	0	0.249225	0.281364	0.0816034	0.172128	0.327131	0	0.668333	0	0.0229056	0	0.909529	0	0	0.883038	0.0827962	0.64465	0	0	0.470445	0	0.240264	0.0460617	0	0.28975	0.332727	0	0.028256	0	0.162367	0.239512	0.346209	0	0.424607	0.226725	0.202912	0.456647	0.242373	0.11912	0.120115	0.259987	0.115911	0.144324	0.380044	0	0	0.074676	0.706253	0.455263	0.437085	0.416299	0.0505005	0.182651	0.119585	0.0363329	0.152114	0	0.665234	0.329386	0	0	0.409922	0	0.447969	0	0.0519531	0.389722	0	0.0757286	0.0677765	0.434556	0.904047	0.460917	0	0.0713205	0.255701	0	0.76623	0.0642722	0.137535	0	0.214561	0.336492	0.789338	0.0497796	0.271612	0.0924668	0.127456	0.497059	0.20756	0.295916	0.393023	0	0.223185	0	0.281226	0.114978	0	0.676442	0.167346	0.345959	0.199128	0	0.0330021	0.414114	0.16641	0	0	0.495973	0.502138	0.239049	0	0.281325	0.560967	0	0.0984595	0	0.236067	0.224645	0.0267309	0.440785	0.298196	0.0806661	0.331238	0.061793	0	0	0.0896067	0.101721	0	0.253055	0	0.0394731	0.052081	0.0178418	0	0.0884342	0	0.720071	0.55066	0.249286	0	0.70992	0.516245	0	0	0.120192	0.278083	0	0.34931	0.411049	0.388948	0.0470648	0.248742	0.567955	0.384432	0.824356	0.0401161	0.51117	0	0.10156	0.0927989	0	0.296569	0.636434	0.40967	0.475486	0.261743	0.0563453	0.53797	0.345946	0	0.359045	0.567339	0.556471	0	0.127309	0.203382	0.256323	0.0476358	0.479282	0	0	0.162621	0	0	0.487556	0.391607	0	0.426247	0.262206	0.860731	0.336474	0.564148	0.502062	0	0	0.531497	0.0481556	0.266098	0.0353213	0.221317	0.307262	0.306354	0	0.285237	0.872348	0.435699	0.0607647	0.373483	0.155947	0	0.155358	0.101563	0.322277	1	0	0.510658	0.315588	0	0.163457	0	0.0496127	0	0.150097	0.177638	0.250119	0.413066	0	0	0	0.665979	0.0501488	0.165783	0	0.490619	0	0.500518	0.106207	0	0	0.186143	0.244075	0	0	0.471436	0.701409	0.15794	0.148812	0.0438251	0.0498912	0.346672	0.469191
NFE2	0	0	0.0721766	0	0.148217	0.262958	0	0.303475	0	0.20573	0.697484	0.066791	0	0	0.159879	0	0	0.283034	0	0.0470878	0.159394	0	0	0	0.0875511	0	0.15531	0	0	0.419674	0.0299284	0.834872	0	0	0.481133	0	0.231803	0	0.415752	0	0.237492	0	0.3725	0.0686864	0.553672	0	0	0	0.0936159	0	0	0	0.176968	0	0.0684441	0	0.107134	0.149472	0	0.358285	0.340146	0	0	0.0704302	0.0297022	0.101214	0.147154	0.478968	0	0.072967	0	0	0	0.602241	0.258745	0.157997	0	0.628159	0.140563	0	0.0537588	0.182949	0.176306	0	0	0	0.0623427	0.0945503	0	0	0.0189384	0	0.20428	0	0.369	0.274873	0	0.111702	0.0444015	0.513749	0.196875	0	0	0.215484	0.284096	0.0736443	0.277109	0	0.409168	0.429882	0	0.200925	0.351439	0	0.390223	0	0.0245596	0	0.930004	0	0	0.856922	0.0248643	0.840813	0	0	0.28572	0	0.217758	0.0827537	0	0.0943925	0.336524	0	0.176484	0	0.131483	0.263118	0.724636	0	0.118447	0.341779	0.3808	0.267818	0.228748	0.0516531	0.146038	0.120864	0.108132	0.474806	0.302251	0	0	0	0.750385	0.314046	0.3691	0.654587	0.0843497	0.189082	0.206927	0	0.180613	0	0.582867	0.145949	0	0	0.565636	0	0.143643	0	0.107578	0.484442	0	0	0	0.251307	0.922409	0.459894	0	0.120507	0.147944	0	0.616565	0	0.138318	0	0.189528	0.237951	0.883142	0	0.298137	0.340903	0.299936	0.60543	0.350456	0.201214	0.421305	0	0.215824	0	0.208864	0.207128	0.0510399	0.595448	0.319023	0.322184	0.103092	0.0906179	0	0.137522	0.131874	0	0	0.314163	0.573939	0.409136	0	0.345928	0.746619	0	0.039034	0	0.369863	0.156652	0.0942554	0.11941	0.179106	0.226094	0.657226	0.117979	0	0	0.290098	0.134002	0.0751161	0.261613	0	0	0.113691	0	0.041847	0	0	0.876592	0.444047	0.22446	0	0.74629	0.184279	0	0.193424	0.0227302	0.335676	0.0281502	0.400097	0.445913	0.46545	0.14701	0.0530761	0.763784	0.244017	0.794166	0.0975313	0.674998	0	0.0258104	0.0509604	0.0513378	0.257109	0.721137	0.375215	0.575981	0.17097	0.0328438	0.306927	0.512093	0	0.29267	0.409887	0.39483	0	0.179337	0.201562	0.119145	0.0208909	0.264478	0	0	0.181434	0	0	0.225762	0.41366	0.18181	0.215289	0.247167	0.880224	0.327692	0.685625	0.257357	0	0	0.331666	0	0.209805	0	0.312861	0.494959	0.16396	0	0.155793	0.902598	0.425713	0	0.388995	0.142031	0	0.0858628	0.082676	0.241496	0	1	0.593844	0.0841684	0	0.32933	0.095925	0.0294627	0	0.237616	0.333161	0.189398	0.559487	0	0	0	0.636829	0.0296216	0.206464	0	0.162129	0	0.223122	0.0490933	0	0.0626048	0.238651	0.372965	0	0	0.381497	0.691936	0.125988	0.184239	0.0527227	0.255486	0.384755	0.468045
METTL3	0	0.0314622	0.171803	0	0.102765	0.189107	0	0.293554	0	0.306948	0.612978	0.32798	0	0	0.206481	0	0.0775047	0.0746616	0.245521	0.160043	0.0785868	0	0	0.0353878	0.116812	0	0.357007	0	0	0.409234	0	0.692469	0.0523393	0.0848549	0.309449	0	0.235908	0	0.590519	0	0.128166	0	0.577344	0	0.349631	0	0	0.0245409	0.198225	0.0346099	0	0	0.186475	0	0	0	0.169536	0.0468833	0	0.57291	0.307093	0	0	0.269412	0	0.109389	0.0760568	0.401329	0.0507334	0	0	0.0717955	0	0.403176	0.334602	0.267773	0	0.408888	0.141056	0	0.0304711	0.315971	0.281562	0.0337274	0.218341	0	0	0.0527219	0	0	0.0732353	0	0.239834	0	0.335009	0.444632	0.0581854	0.0661603	0	0.582722	0.291844	0	0	0.152167	0.10495	0	0.257116	0	0.21107	0.499993	0.247337	0.237576	0.731052	0	0.69699	0	0.0808218	0	0.982413	0	0	0.847764	0.17582	0.889199	0.20831	0	0.255758	0.037655	0.207706	0.125436	0	0.12647	0.298776	0	0.161796	0	0.12394	0.204467	0.526124	0	0	0.384442	0.0910637	0.2785	0.285956	0	0.11513	0.174605	0.154869	0.42054	0.491392	0	0	0.11841	0.70524	0.373412	0.434943	0.668647	0.0446028	0.0609375	0.0167118	0.057974	0.118428	0.0486912	0.405089	0.287728	0	0	0.453223	0	0.0322402	0	0.0774722	0.417149	0	0.0918563	0	0.29952	0.891582	0.3535	0	0.0152691	0.178338	0.0547809	0.616871	0	0.25403	0	0.304477	0.3239	0.757249	0.016088	0.250311	0.181905	0.416029	0.306044	0.296095	0.157104	0.661775	0	0.171133	0	0.350332	0.216878	0.0509979	0.758799	0.558008	0.389018	0.183952	0.106507	0.0634763	0.142586	0.131746	0	0	0.572104	0.529234	0.211539	0	0.200554	0.591469	0	0.0603084	0	0.418844	0.257247	0.14072	0.467734	0.396319	0.209878	0.819772	0.0490069	0	0	0.0467934	0.159651	0.169041	0.404802	0	0	0.109265	0.0108292	0	0.0511369	0	0.817624	0.484029	0.165157	0	0.616121	0.115158	0.0196054	0	0.0661704	0.388521	0.0867888	0.419627	0.4224	0.296058	0.0773313	0.175362	0.753214	0.327009	0.783272	0.13132	0.405184	0	0.100992	0.0634679	0	0.216264	0.63833	0.864983	0.464735	0.291309	0.0409047	0.0524698	0.527353	0.0445975	0.352215	0.353767	0.0952377	0	0.246257	0.23963	0.434164	0	0.4494	0.0867973	0	0.0315204	0	0	0.497814	0.292325	0.0975448	0.331202	0.2111	0.944871	0.383977	0.649922	0.505886	0	0	0.510312	0	0.104037	0	0.191965	0.410528	0.315306	0.0491777	0.091611	0.923264	0.490998	0.0299112	0.209777	0.0683068	0	0.130497	0.107178	0	0	0.0119855	1	0.155025	0	0.338729	0	0.132586	0	0.237267	0.260322	0.221481	0.498492	0.0150436	0	0	0.625408	0	0.264589	0	0.110955	0	0.141935	0.0235037	0	0.0473252	0.292526	0.245737	0	0	0.452049	0.605207	0.134399	0.208178	0.0623701	0.0735238	0.318634	0.557114
THRB	0	0.120075	0.0594502	0.0399899	0.119228	0.308462	0	0.122877	0	0.191625	0.638599	0.124024	0	0	0.197303	0	0.0823954	0	0.182832	0.0489179	0.0521603	0	0	0.0418172	0.256798	0	0.260946	0	0	0.460045	0.0331603	0.745261	0	0.104968	0.28924	0	0.220906	0.0911625	0.458802	0	0.302644	0	0.42075	0	0.126778	0	0	0	0.0581346	0.0449577	0	0	0.0898061	0	0.0390703	0	0.328264	0.0415903	0	0.269123	0.446544	0	0	0.0826336	0	0.0702414	0.137387	0.378721	0.0901057	0.0998997	0	0	0	0.431961	0.313453	0.19749	0	0.44949	0.327668	0	0.0324842	0.117496	0.165585	0.0209062	0.310688	0	0	0	0	0	0.121003	0	0.17142	0	0.286686	0.279882	0	0.0793218	0.0818407	0.665464	0.33168	0	0.0583426	0.181554	0.11777	0	0.241132	0	0.283971	0.447713	0	0.312389	0.521474	0	0.386229	0	0.0313164	0	0.960225	0	0	0.828168	0.283764	0.840907	0	0	0.253797	0.0316427	0.252503	0.0640676	0	0.350571	0.337576	0	0.0672479	0.0287153	0.191836	0.224915	0.455176	0	0	0.159568	0.0729386	0.530383	0.198134	0.0421193	0.187303	0.214042	0.206736	0.271162	0.415703	0	0	0.0783998	0.761298	0.336504	0.426204	0.46009	0.124621	0.297662	0.155393	0	0.149839	0	0.676255	0.226842	0	0	0.501006	0	0.15597	0	0.0472023	0.455135	0	0.0503173	0.0378486	0.203596	0.892593	0.446603	0	0.0637149	0.342116	0.0560357	0.579462	0	0.151364	0	0.0965208	0	0.82482	0	0.2862	0.156275	0.0666852	0.330898	0.584998	0.033187	0.39451	0	0.173424	0	0.367874	0.312117	0.0275831	0.573817	0.398809	0.493374	0.140428	0	0.111693	0.295269	0.17609	0	0	0.426148	0.647269	0.280387	0	0.368876	0.301778	0	0	0	0.466017	0.292541	0.212836	0.40569	0.459024	0.189953	0.5757	0.0495961	0	0	0.220888	0.244995	0	0.477894	0	0.110575	0.154912	0	0.106768	0.0838651	0	0.704424	0.546346	0.240396	0	0.74439	0.204592	0	0.0786766	0.0598773	0.464819	0.0615492	0.462459	0.468529	0.41865	0.456566	0.0969071	0.709463	0.481007	0.837598	0.0673572	0.272491	0.0324644	0.048797	0.183127	0	0.12054	0.724134	0.72438	0.592069	0.0397914	0	0.253602	0.329395	0	0.415091	0.20861	0.119145	0	0.273935	0.143805	0.376358	0.0455119	0.294882	0	0	0.221548	0	0.0515394	0.400143	0.402422	0.0815411	0.426382	0.251614	0.842389	0.43397	0.573212	0.20599	0	0	0.576236	0	0.121942	0	0.441282	0.267634	0.133192	0	0.140796	0.89443	0.339512	0.120056	0.309903	0.198834	0	0.143268	0.0991523	0.173573	0	0	0.628077	1	0	0.330753	0.105669	0.070317	0	0.175766	0.349493	0.272892	0.499892	0.0456111	0	0.0565661	0.781325	0.0144224	0.0932686	0	0.106899	0	0.293159	0.0322878	0	0	0.409322	0.486099	0	0	0.442193	0.479666	0.291166	0.35514	0.0988525	0.179163	0.187689	0.465746
CRX	0	0	0.0675511	0	0.12978	0.21153	0	0.403269	0	0.348683	0.470126	0.0972712	0	0	0.213799	0	0.0874455	0	0.207127	0.179281	0	0	0	0	0.172137	0	0.369355	0	0	0.189278	0	0.617225	0	0.183411	0.470571	0	0.204944	0	0.456923	0	0.0926721	0	0.62027	0.0312216	0.144189	0.0548982	0	0	0.0701274	0.0954216	0	0	0.122395	0	0	0.0837935	0.329521	0.0511768	0	0.40148	0.449304	0	0	0.503848	0	0.179168	0.228886	0.389232	0.143517	0.0626727	0	0.0366362	0	0.450558	0.302238	0.185481	0	0.561889	0.196991	0	0.0334296	0.334053	0.163219	0.0792149	0.280434	0	0	0	0	0	0.184201	0	0.208378	0	0.40574	0.477445	0	0	0.088542	0.476142	0.275359	0	0	0.175731	0.113705	0	0.373094	0	0.350702	0.2999	0.077972	0.164102	0.586097	0	0.402829	0	0.118276	0	0.967428	0	0	0.802719	0.0750158	0.763753	0	0	0.402027	0.0293406	0.252852	0.304783	0	0.305068	0.370827	0	0.11113	0.0640111	0.144552	0.157593	0.472347	0	0	0.296095	0.190506	0.0849114	0.362142	0.0369933	0.286811	0.289911	0.105736	0.21145	0.341221	0	0	0.103464	0.770813	0.402942	0.243065	0.433019	0.096643	0.392013	0	0	0.269362	0	0.456114	0.173122	0	0	0.656194	0	0.290947	0	0.0385183	0.542191	0	0	0.0370407	0.11591	0.837734	0.471387	0	0.0246773	0.331498	0.0351544	0.627806	0	0.15842	0	0.0881294	0.305551	0.842861	0	0.184841	0.207252	0.2706	0.372719	0.428593	0.0785225	0.504309	0	0.184971	0	0.530654	0.0908294	0.05688	0.761854	0.27087	0.415346	0.140254	0.0736274	0.0457247	0.119511	0.126959	0	0	0.461433	0.247851	0.171525	0	0.315179	0.671139	0	0.14111	0	0.495556	0.42623	0.0406184	0.59996	0.104568	0.212861	0.513448	0.0978639	0	0	0.151687	0.181982	0.2511	0.449199	0	0.0697156	0.304912	0	0.0420802	0.333694	0	0.42008	0.48623	0.203528	0	0.771673	0.123613	0	0.232709	0.184981	0.226051	0.0704275	0.2954	0.41935	0.604938	0.0888103	0.113098	0.676164	0.815137	0.751507	0.0729693	0.346305	0	0.0957866	0.121668	0.0293211	0.272129	0.414232	0.399752	0.564141	0.296977	0.0319617	0.0946227	0.291041	0	0.459007	0.468033	0.158542	0	0.202009	0	0.114745	0.0213702	0.223687	0.0974052	0	0.0700462	0	0	0.357792	0.382072	0.146537	0.41311	0.0606951	0.840352	0.239626	0.506005	0.34087	0	0	0.366876	0	0.175168	0	0.336243	0.210618	0.267454	0	0.239984	0.896655	0.691629	0.0517341	0.423913	0.0952298	0	0.109858	0.0665631	0.310908	0	0	0.305974	0	1	0.435353	0.102446	0	0	0.105531	0.259158	0.448725	0.478764	0	0	0.0658762	0.662859	0.0239466	0.0985634	0	0.414958	0	0.103308	0.0659636	0	0.03499	0.28209	0.321249	0	0	0.460917	0.74573	0.320943	0.182695	0.117468	0.0807048	0.188715	0.485617
GTF2H1	0	0	0.0905469	0	0	0.2401	0	0.407847	0	0.214894	0.671847	0.0513916	0	0	0.10044	0	0	0.0722254	0.120865	0.169482	0.175749	0	0.0518188	0	0.277692	0	0.189714	0	0	0.289191	0	0.776678	0	0.13518	0.411646	0	0.181904	0	0.425537	0	0.140745	0	0.555471	0	0.375229	0	0	0	0	0.158013	0	0	0	0	0.0238093	0	0.101217	0.0398164	0	0.260895	0.17276	0	0	0.409493	0	0.240721	0.119844	0.358011	0.0321958	0.0651098	0.0231688	0	0	0.654463	0.161441	0.13045	0	0.620596	0.191646	0.0121371	0.0952773	0.0636575	0.0432685	0.0278031	0.099834	0.0253693	0	0	0	0	0.0588125	0	0.218568	0	0.201509	0.333878	0	0.0792043	0.093955	0.501486	0.246596	0	0	0.162684	0.258285	0	0.261316	0	0.297178	0.245421	0	0.189624	0.670285	0	0.406786	0	0	0	0.925235	0	0	0.607674	0.102668	0.834942	0	0	0.290172	0	0.2172	0.0410704	0	0.27129	0.197798	0	0.179656	0	0.132035	0.324261	0.452924	0	0	0.291546	0.0851047	0.321855	0.36984	0.0646997	0.209437	0.35954	0.0787086	0.243863	0.462871	0	0	0.307175	0.775427	0.253708	0.23388	0.437226	0.177492	0.273957	0.0461064	0	0.0799128	0	0.414317	0.0503522	0	0	0.43933	0	0.164459	0	0	0.431785	0.0799184	0.0471353	0.0888494	0.224128	0.930686	0.413974	0	0.0352423	0.116238	0.0251598	0.676706	0	0.168866	0	0.305052	0.169354	0.785187	0	0.252028	0.369152	0.213677	0.545487	0.464537	0.267599	0.322187	0	0.226614	0	0.475221	0.249771	0.0150786	0.595706	0.374927	0.4081	0.0401878	0.0327337	0.126561	0.20717	0.194059	0.0423864	0	0.271949	0.572833	0.248566	0	0.182143	0.194989	0	0.185293	0	0.364341	0.350341	0.0299705	0.422329	0.198812	0.214835	0.879024	0.0590657	0	0	0.112526	0.162694	0.138863	0.43842	0	0.0306313	0.484181	0.0926952	0	0.183546	0	0.607712	0.626759	0.258409	0	0.726429	0.27046	0	0.108405	0.0602427	0.272364	0.0340098	0.397371	0.429312	0.350132	0.10994	0.161695	0.6467	0.44	0.737899	0.26309	0.280435	0	0.0714761	0.173529	0	0.175816	0.770919	0.727251	0.604155	0.133608	0	0	0.47895	0	0.388012	0.361571	0.272302	0	0.0866948	0.214167	0.263313	0	0.30359	0.0429301	0	0.193178	0	0	0.424546	0.326932	0.0664597	0.600615	0.295345	0.874988	0.375864	0.658396	0.139154	0	0	0.490284	0	0.101146	0	0.22521	0.275243	0.104112	0	0.0866635	0.854012	0.237273	0.0481614	0.308762	0.143818	0	0.250665	0	0.158479	0	0.0165777	0.494942	0.232364	0	1	0	0	0	0.444441	0.161457	0.305063	0.514838	0	0	0	0.711461	0.0181857	0.0982492	0	0.283569	0	0.410679	0.0988416	0	0.039418	0.26032	0.140572	0	0	0.436169	0.666335	0.0923145	0.379496	0.0299125	0.21097	0.470062	0.557934
MYOZ1	0	0.0208261	0.182904	0	0.0604331	0.313042	0	0.263188	0	0.226307	0.751833	0.158765	0.139252	0	0.141798	0.0910622	0.220508	0.0399353	0.164213	0.104191	0.0633732	0	0.0181794	0	0.0844357	0	0.199753	0	0	0.38731	0	0.686376	0.0450256	0.0533254	0.561169	0	0.242884	0.0366051	0.483411	0	0.129403	0	0.505346	0	0.443361	0	0.0770325	0	0.230228	0	0	0	0.131386	0	0	0	0.100614	0.031987	0	0.479758	0.429523	0	0	0.313902	0.0190839	0.0934626	0.129762	0.441553	0	0	0	0	0	0.588861	0.294293	0.0963508	0	0.403589	0.331342	0	0.0555218	0.115914	0.116971	0	0.166353	0	0	0.0280154	0	0	0.106357	0	0.201568	0	0.448932	0.43173	0.0767833	0.403852	0.0408732	0.717625	0.271816	0	0.0173933	0.191168	0.0572799	0	0.32734	0	0.263559	0.304649	0.0289818	0.134621	0.416881	0	0.676266	0.0396149	0.0996198	0	0.953133	0	0	0.819153	0.115834	0.789718	0	0	0.491097	0.0161215	0.311707	0.115191	0	0.400294	0.330953	0	0.308356	0.0588703	0.12196	0.387989	0.472262	0	0.0791251	0.396614	0.173663	0.195655	0.34832	0.0839336	0.21819	0.212335	0.144127	0.566253	0.428136	0	0	0	0.742173	0.319128	0.377627	0.410575	0.119478	0.453308	0.225639	0.0597435	0.15379	0	0.58321	0.0925673	0	0	0.490309	0	0.0891419	0	0.0708984	0.491028	0	0.0811543	0.0349791	0.260365	0.903244	0.526191	0.0342378	0.153161	0.313839	0	0.546001	0.0236946	0.185689	0	0.357901	0.345063	0.802465	0.0905149	0.183064	0.15833	0.365443	0.280804	0.525615	0.186037	0.427154	0	0.223724	0	0.328686	0.112142	0.0542643	0.825255	0.32649	0.380839	0.251011	0.0339882	0.0454555	0.239074	0.447347	0	0.223244	0.358137	0.660658	0.170791	0	0.206308	0.403144	0	0.0825524	0	0.300659	0.168751	0.053322	0.446928	0.354448	0.157789	0.763343	0.0219176	0.0591681	0.0119648	0.219484	0.212411	0.208557	0.255575	0	0.0337834	0.239068	0.0217796	0.027124	0.204346	0	0.734158	0.63965	0.160597	0	0.724951	0.241582	0	0.186394	0.0636937	0.402165	0.0113335	0.526926	0.509679	0.580728	0	0.162103	0.76573	0.491497	0.838341	0.0765577	0.524142	0.0558803	0.0769471	0.0205171	0	0.265701	0.70032	0.60668	0.459881	0.043509	0.0175617	0.272592	0.357186	0	0.415744	0.46158	0.397335	0	0.153112	0.0904826	0.214131	0.0211961	0.311165	0.0766847	0	0.157996	0.0233675	0.0541238	0.316869	0.64547	0.149604	0.531684	0.0834865	0.841949	0.42733	0.559931	0.338435	0	0	0.449084	0	0.224416	0	0.300608	0.327822	0.296546	0.0393628	0.121287	0.87783	0.398783	0.0536479	0.467205	0.191065	0.0581311	0.234488	0.0259453	0.0844199	0	0.0275817	0.657066	0.128572	0	0.301287	1	0.188856	0	0.172051	0.201667	0.244892	0.598145	0	0	0	0.631248	0.0280665	0.137887	0.270291	0.308173	0	0.325727	0.059208	0	0.072837	0.308265	0.236467	0	0	0.530486	0.56553	0.216739	0.239688	0.0481788	0.0800476	0.277824	0.398248
FOXJ1	0	0.0722143	0	0	0.212993	0.155753	0	0.375962	0	0.232636	0.609875	0.0914656	0	0	0.358793	0	0	0	0.246807	0.0829709	0.0334304	0	0	0.0413206	0.273135	0	0.234595	0	0	0.396961	0.0896956	0.791155	0	0.19112	0.344619	0	0.0844377	0.0421986	0.256875	0	0.217826	0	0.528085	0	0.630901	0	0	0	0.127893	0	0	0	0.102143	0	0.0199489	0	0.116972	0	0	0.436251	0.498307	0	0.0304807	0.0872295	0	0.0662674	0.193707	0.528859	0	0.0632792	0	0	0	0.634927	0.502838	0.121347	0	0.544861	0.13866	0	0.0609854	0.181553	0.169176	0.0776245	0.167037	0	0	0.358525	0	0	0.171454	0	0.246278	0	0.376962	0.449336	0	0.106129	0.0494749	0.575839	0.398548	0	0	0.175308	0.235989	0	0.342475	0	0.215306	0.291518	0.255605	0.226495	0.697195	0	0.46497	0.0363719	0.0981025	0	0.99011	0	0	0.745899	0.103899	0.749404	0	0	0.352688	0.0704607	0.220522	0.18688	0	0.364311	0.476611	0	0.0311709	0	0.134935	0.181957	0.535795	0	0.255341	0.120279	0.146798	0.145005	0.292266	0.0589927	0.169964	0.253491	0.0661424	0.35973	0.46241	0	0	0.369268	0.703264	0.422434	0.391146	0.534932	0.106381	0.526624	0.0449701	0	0.0781335	0	0.550127	0.0967555	0	0	0.513489	0.0490922	0.387654	0	0	0.567586	0	0.118308	0	0.20244	0.919932	0.237542	0	0.0677702	0.175534	0.0383142	0.610704	0	0.0889151	0	0.0716827	0.0990158	0.874651	0.0186441	0.223439	0.18796	0.312436	0.467077	0.41294	0.145009	0.642774	0	0.216722	0	0.325823	0.114503	0.0268998	0.734905	0.392568	0.466481	0.243028	0.0156502	0.0376674	0.11959	0.331282	0.0419232	0	0.301467	0.449763	0.130966	0	0.248215	0.387498	0	0	0	0.338721	0.323187	0.144025	0.521639	0.321216	0.217354	0.472236	0.158976	0	0	0.0646673	0.170948	0.122579	0.313473	0	0.0528164	0.329853	0.068411	0.168301	0.188516	0	0.696312	0.593954	0.132146	0	0.66164	0.242601	0	0	0.0708537	0.417356	0.0142858	0.491744	0.442656	0.330364	0.281463	0.138403	0.710287	0.2221	0.741946	0.0539234	0.433247	0	0.0898706	0.0809265	0	0.244062	0.713926	0.599197	0.517794	0.305173	0	0	0.408708	0	0.417313	0.522334	0.314991	0	0.223923	0.137672	0.185725	0.0494755	0.215336	0.0993726	0	0.222469	0	0	0.4643	0.395033	0.157615	0.459524	0.0543134	0.857674	0.205963	0.695494	0.529903	0	0	0.605912	0	0.210344	0.0572532	0.366657	0.258442	0.375645	0	0.0145448	0.874777	0.560242	0.0439914	0.377081	0.0422913	0.0183744	0.167427	0.201105	0.179655	0	0	0.431792	0.0874945	0	0.297449	0.0538301	1	0	0.217045	0.341379	0.117063	0.494371	0	0	0.0550902	0.721905	0.0293695	0.255097	0	0.152054	0	0.312112	0	0	0.0399599	0.399858	0.330735	0	0	0.463613	0.536028	0.264079	0.16132	0.116828	0.163763	0.163087	0.642511
TCF23	0	0.0350707	0.0484635	0	0.0380206	0.35774	0	0.447001	0	0.156084	0.733966	0.119311	0	0	0.369899	0	0.187471	0	0.0959652	0.0670316	0.110057	0	0.0320173	0	0.109201	0	0.334796	0	0	0.293279	0.0363239	0.747944	0.118645	0.278971	0.317613	0	0.105804	0	0.459609	0	0.0991059	0	0.344855	0	0.550751	0.0438275	0	0	0.273431	0	0	0	0.178604	0	0	0	0.12697	0.0979359	0	0.313013	0.309323	0.0407445	0	0.224533	0	0.0486503	0.248575	0.528115	0.211876	0	0	0	0	0.54911	0.392039	0.0455973	0	0.463417	0.254855	0	0	0.210419	0.0973916	0.0161462	0.317886	0	0.0379271	0.0818669	0	0	0.0473682	0	0.197843	0	0.256035	0.339688	0	0.0737485	0.143174	0.508039	0.305299	0	0	0.411994	0.127848	0.139658	0.239457	0	0.243575	0.239051	0.167621	0.287014	0.613736	0	0.762129	0.0170844	0.0382411	0	0.947221	0	0	0.826209	0.141563	0.73153	0.0692532	0	0.188692	0.0398323	0.171618	0.0523752	0	0.342863	0.375094	0	0.221678	0.0332079	0.19118	0.189526	0.530569	0	0	0.359099	0.154244	0.292477	0.273517	0.0853301	0.191536	0.193601	0.114392	0.430966	0.331796	0	0	0	0.714336	0.402005	0.410664	0.406844	0.0382116	0.273805	0.111087	0	0.192057	0	0.441364	0.314149	0	0	0.435391	0	0.3502	0	0.137103	0.410443	0	0.0953624	0.0846017	0.103749	0.87375	0.697405	0	0.0621105	0.380728	0	0.602218	0.0344642	0.197176	0	0.21517	0.274809	0.786162	0	0.186492	0.206066	0.122989	0.308706	0.376318	0.0514442	0.56737	0	0.182682	0	0.427334	0.202645	0.0330251	0.456868	0.364397	0.299811	0.11662	0.023841	0.042309	0.289428	0.260928	0.0528951	0	0.429693	0.594679	0.243023	0	0.220595	0.406167	0	0.0333431	0	0.375977	0.338992	0.0881033	0.37352	0.315744	0.121885	0.727934	0.031465	0	0	0.0574204	0.264459	0.161748	0.396284	0	0.0568907	0.101425	0.0136877	0	0.268334	0	0.696308	0.568466	0.389293	0	0.75924	0.23357	0	0.086261	0.109899	0.342706	0	0.362325	0.395811	0.327643	0.204439	0.126196	0.723009	0.446018	0.85543	0	0.520635	0	0.0157021	0.19153	0	0.298797	0.838853	0.597192	0.524449	0.121056	0.0181791	0.35871	0.561931	0	0.463264	0.472641	0.231684	0	0.265332	0.0390252	0.101565	0.0356985	0.336404	0.0839526	0	0.139912	0	0	0.436416	0.32923	0	0.470098	0.0790506	0.879941	0.5	0.499089	0.571943	0	0	0.707929	0	0.191258	0	0.134112	0.353694	0.14972	0	0.151093	0.913051	0.564289	0	0.351727	0.196911	0	0.176712	0	0.226962	0	0.07436	0.549448	0.2529	0	0.347259	0.0905385	0.117942	1	0.217649	0.252916	0.275895	0.490111	0	0	0.0361424	0.543981	0.0595004	0.121755	0	0.237733	0	0.107434	0.0487787	0	0	0.346118	0.257799	0	0	0.473033	0.609474	0.205812	0.268209	0.013871	0.105112	0.0831511	0.556166
CCDC106	0	0	0.0817057	0	0.0480858	0.30306	0	0.362384	0	0.172036	0.711544	0.21164	0	0	0.179236	0	0	0	0.217533	0.207792	0.13285	0.0250687	0	0	0.12893	0	0.334752	0	0	0.145534	0	0.716247	0.0186197	0.0434566	0.510572	0	0.233339	0	0.480128	0	0.104253	0	0.490298	0.00795485	0.348212	0.0878635	0.0570808	0	0	0	0	0	0.138325	0	0.0469781	0	0.144931	0	0	0.47017	0.297947	0	0	0.150928	0	0.196571	0.0662766	0.358604	0.0869275	0	0	0	0	0.405671	0.29744	0.252706	0	0.603597	0.139215	0	0.0401129	0.0964982	0.0937134	0.0263324	0.244753	0	0	0.0868196	0	0.0347953	0.162889	0	0.154122	0	0.250727	0.33931	0	0.0235365	0.0698789	0.494024	0.26864	0.0466978	0	0.166955	0.283831	0	0.139137	0	0.222026	0.489398	0.0870859	0.269436	0.35163	0	0.644061	0	0.0770994	0	0.98609	0	0	0.738297	0.12965	0.822864	0	0.0937131	0.181661	0.0614716	0.23261	0.12214	0	0.290039	0.203069	0	0.231739	0.0727215	0.0479458	0.165375	0.463382	0	0.148283	0.313542	0.0707888	0.1582	0.365026	0.086491	0.362886	0.295078	0.149352	0.254	0.347533	0	0	0.0283191	0.782974	0.509026	0.434203	0.41689	0.0999842	0.0499593	0.177285	0	0.165964	0	0.312632	0.241467	0	0	0.566653	0	0.394781	0	0.0495515	0.398811	0	0	0	0.234853	0.902328	0.315871	0	0.0916814	0.131443	0	0.535168	0	0.0470026	0	0.0575899	0.23111	0.742228	0.0798457	0.302241	0.322343	0.177849	0.211043	0.28597	0.0518917	0.595304	0	0.154508	0	0.416284	0.229754	0	0.726198	0.395744	0.396604	0.114392	0	0	0.367148	0.210674	0	0	0.415664	0.709373	0.241038	0	0.381111	0.24389	0	0.0863906	0	0.318782	0.188689	0.0101371	0.376102	0.263045	0.134881	0.325246	0.0868858	0.0552903	0	0.16494	0.298573	0.0345979	0.22501	0	0.0181564	0.141436	0.0316658	0.0404014	0.180141	0	0.745187	0.538722	0.361267	0	0.745419	0.267855	0	0.160975	0.0976933	0.255991	0.074819	0.267562	0.480421	0.416015	0.185543	0.129428	0.581807	0.187894	0.700896	0.126312	0.538158	0	0.0242735	0.189048	0	0.285195	0.671121	0.547848	0.527889	0.343788	0	0.144595	0.347533	0	0.267068	0.490411	0.478326	0	0.093998	0.187394	0.275189	0.0999746	0.356975	0.124555	0	0.113874	0	0	0.413249	0.344225	0.14587	0.725497	0.22872	0.914768	0.584241	0.567281	0.563066	0	0	0.480337	0	0.153835	0.0606205	0.453399	0.204676	0.458789	0	0.130422	0.840664	0.361754	0.102018	0.358249	0.368195	0	0.153909	0	0.140724	0	0	0.432761	0.0929843	0	0.54178	0.0476971	0.0135703	0	1	0.385259	0.175271	0.522067	0.0371603	0	0	0.715508	0.00597632	0.0410536	0	0.167714	0	0.31575	0.0641514	0	0.0709975	0.378902	0.338754	0	0	0.384616	0.586397	0.0989534	0.278829	0.134846	0	0.0637946	0.604836
TCF25	0	0.0344694	0.0946649	0	0.110187	0.173872	0	0.41351	0	0.284045	0.735903	0.102632	0	0	0.188417	0	0	0	0.204351	0.115628	0.155047	0	0.0209162	0	0.311889	0	0.155184	0	0	0.263957	0.0870521	0.819285	0	0.126411	0.372072	0	0.305047	0	0.327694	0	0.195459	0	0.4881	0.0823891	0.401579	0	0	0	0.141794	0.0487262	0	0	0.17904	0.0460582	0.061783	0	0.128875	0	0	0.439755	0.354659	0.0565773	0	0.0955445	0	0.296713	0.144072	0.46201	0.101485	0	0	0	0	0.353324	0.395299	0.135064	0	0.530926	0.103514	0	0.0520857	0.285846	0	0.07155	0.119527	0	0	0.0534818	0	0	0.0835582	0	0.212048	0	0.392607	0.44459	0.0536272	0.336164	0.158742	0.495956	0.175907	0	0.0250013	0.227277	0.226553	0.0473981	0.289194	0	0.360884	0.220582	0.253979	0.277036	0.54496	0	0.743762	0	0.0824446	0	0.955482	0	0	0.684602	0.16127	0.864496	0.162117	0	0.331892	0.0565088	0.172854	0.254298	0	0.37719	0.294388	0	0.0229396	0.0495163	0.0522118	0.339876	0.497755	0	0	0.138811	0.190334	0.528786	0.26735	0.153145	0.152229	0.109579	0.106821	0.258635	0.422441	0	0	0.0842449	0.77238	0.463738	0.345196	0.215301	0.109002	0	0.0700899	0	0.13827	0	0.485777	0.239875	0	0.0162106	0.437347	0	0.0767227	0	0.043763	0.543137	0	0.0778091	0	0.202644	0.907347	0.310737	0	0.135541	0.123137	0	0.554168	0	0.182168	0	0.191952	0.398034	0.7489	0	0.374018	0.213151	0.340012	0.34455	0.398618	0.259776	0.48879	0	0.266382	0	0.453242	0.239068	0	0.788437	0.478147	0.315663	0.174264	0	0.0651015	0.193361	0.144713	0	0	0.401297	0.404137	0.241031	0	0.377767	0.315615	0	0.0634109	0	0.391471	0.379788	0.0527307	0.266632	0.340553	0.221963	0.688113	0.064425	0	0	0.234738	0.161928	0.257999	0.165841	0	0	0.15571	0	0.0328923	0.134786	0	0.685293	0.749914	0.189922	0	0.834083	0.187279	0	0	0.0913621	0.290965	0	0.395583	0.483467	0.387186	0.382433	0.165713	0.478082	0.185909	0.685231	0.0715271	0.434163	0	0	0.0530575	0	0.205646	0.717466	0.382972	0.462794	0.226502	0.0252433	0.053226	0.266618	0.0411038	0.433883	0.376374	0.175377	0	0.215987	0.0734074	0.414652	0.0798193	0.414588	0	0	0.129781	0	0	0.421135	0.406626	0.162866	0.374304	0.0575	0.889465	0.389241	0.514905	0.0571012	0	0	0.563896	0	0.279088	0	0.381668	0.443991	0.272716	0.055504	0.130255	0.864282	0.53124	0.0943215	0.487219	0.173915	0	0.14727	0.0816115	0.212776	0	0	0.771698	0.0753743	0	0.288879	0.0387816	0.185239	0	0.195906	1	0.254462	0.492155	0	0	0.0356186	0.634189	0.0233764	0.383197	0.239288	0.194947	0	0.322618	0.0555297	0	0.0604745	0.77471	0.259989	0	0	0.417025	0.520245	0.07025	0.262338	0.0580354	0	0.0837454	0.659313
ESRRA	0	0.0410273	0.0295963	0	0.22933	0.355321	0	0.453586	0	0.232628	0.648013	0.035319	0	0	0.0376243	0	0.138043	0	0.210005	0.0271506	0	0.0169078	0.0186785	0.0211167	0.12127	0	0.227468	0	0	0.280105	0.0266032	0.75083	0	0.066437	0.168737	0	0.283251	0	0.366481	0	0.192325	0	0.44324	0.0196955	0.517825	0	0	0	0.289165	0.0657014	0	0	0.181824	0	0	0	0.227712	0.0669946	0	0.384078	0.296866	0	0	0.174967	0	0.187793	0.277011	0.429612	0.0395089	0	0	0	0	0.786771	0.362993	0.375338	0	0.375151	0.262531	0	0.0787898	0.169106	0.113925	0.0781526	0.211505	0	0	0.296606	0	0	0.0707825	0	0.119413	0	0.234341	0.441575	0	0.0582742	0.0695907	0.399603	0.198339	0	0	0.346447	0.0893675	0	0.187252	0	0.22458	0.396151	0.125264	0.18822	0.423357	0	0.676782	0	0	0	0.867026	0	0.0325628	0.756752	0.220191	0.558598	0.0813764	0	0.348913	0.109483	0.208364	0.141241	0	0.294056	0.272856	0	0.134575	0.0187795	0.0535484	0.35332	0.369153	0	0	0.277919	0.110244	0.594673	0.284336	0.104654	0.10713	0.412614	0	0.240586	0.463921	0	0	0.34057	0.680452	0.419596	0.446369	0.713567	0.128233	0.0838002	0.118448	0.0280322	0.130933	0	0.620533	0	0	0	0.44898	0	0.06428	0	0.0590197	0.571396	0	0.193636	0.0191127	0.124759	0.848316	0.758362	0	0.075912	0.403581	0	0.443203	0.0402733	0.138541	0.0193443	0.215152	0.217473	0.593927	0.0747884	0.407895	0.174622	0.302616	0.403322	0.298943	0.101546	0.408273	0	0.191317	0	0.437012	0.13091	0.0979371	0.501018	0.234497	0.379376	0.230648	0.161059	0.0526599	0.203424	0.512609	0	0	0.382028	0.405804	0.269219	0	0.280664	0.580713	0	0.0794419	0	0.277917	0.167426	0.0710438	0.500516	0.231339	0.350013	0.748416	0.0611206	0.0454346	0	0.181038	0.213104	0	0.397494	0	0.179468	0	0.159676	0.0211381	0.0840844	0	0.538631	0.419637	0.326391	0	0.711469	0.173595	0	0.111281	0.0177093	0.434551	0.0250225	0.306316	0.438731	0.618391	0	0.0748725	0.767683	0.37942	0.848626	0.30254	0.549267	0.0502157	0.0445896	0.29017	0	0.281601	0.584261	0.608201	0.4526	0.421891	0.0432224	0.103261	0.900918	0.0757693	0.404481	0.399093	0.186547	0	0.268006	0.111065	0.189617	0.0187687	0.350613	0.0918821	0	0.238423	0	0.166679	0.359423	0.384072	0.0540748	0.474823	0.276707	0.772291	0.405354	0.510774	0.696519	0	0	0.424833	0	0.309994	0	0.274814	0.497854	0.130508	0	0.142277	0.765388	0.397101	0.153875	0.327628	0.075987	0	0.262176	0	0.0562354	0	0	0.420183	0.123716	0	0.161399	0.0331102	0.205501	0	0.183299	0.281828	1	0.487937	0.0700155	0	0.123437	0.520072	0.0212119	0.168197	0	0.394432	0	0.454547	0.0688902	0	0	0.676864	0.155631	0	0	0.35185	0.938177	0.206575	0.213513	0.0676537	0.40439	0.181153	0.391799
ZYX	0	0	0.024997	0	0.093342	0.233448	0	0.407688	0	0.219858	0.823636	0.0808758	0	0	0.187278	0	0	0	0.0616411	0.024286	0.0550844	0	0.0313669	0.0303572	0.0617733	0	0.157839	0	0	0.40437	0.0235127	0.764053	0.0528181	0.148581	0.488728	0	0.133574	0	0.413942	0	0.106453	0	0.603573	0.0555277	0.40346	0	0.0607626	0	0.289676	0	0	0	0.21442	0	0	0	0.158463	0.142026	0	0.410898	0.356864	0	0	0.252232	0	0.0876599	0.109445	0.392121	0.0663144	0.0421887	0	0	0	0.549598	0.245209	0.231388	0	0.591636	0.157778	0	0	0.151909	0.128875	0.12352	0.0610523	0	0	0.120433	0	0	0.103041	0	0.226496	0	0.25496	0.356089	0	0	0.0866381	0.577678	0.395507	0.0410891	0	0.30432	0.369505	0	0.296725	0	0.276245	0.518257	0	0.116495	0.676904	0	0.639543	0	0.0320883	0	0.958703	0	0	0.763823	0.106934	0.681306	0	0	0.500208	0	0.414093	0.0748095	0	0.434095	0.407743	0	0.0827983	0.0710419	0.148267	0.350366	0.418177	0	0	0.212521	0.12733	0.369648	0.323676	0.0298652	0.152109	0.176793	0.0464287	0.320469	0.412095	0	0	0	0.755786	0.32289	0.454479	0.462492	0.0902857	0.160392	0.124875	0	0.106431	0	0.418794	0.0769212	0	0	0.49121	0	0.0433357	0	0	0.453795	0	0	0	0.199959	0.898408	0.343902	0	0.0704506	0.176761	0	0.467247	0	0.280911	0	0.161641	0.145485	0.746259	0.0288627	0.354343	0.234304	0.317811	0.510241	0.52028	0.0854737	0.525152	0	0.228513	0	0.48913	0.238787	0.071343	0.531911	0.216681	0.414535	0.14303	0.0475362	0.027387	0.111944	0.380675	0	0	0.422533	0.589474	0.199575	0	0.34688	0.679333	0	0.0518995	0	0.182535	0.487913	0.0488685	0.403647	0.247719	0.257478	0.523874	0	0.121532	0	0.0693873	0.215873	0	0.313164	0	0	0.332214	0.0425452	0.0241955	0.177272	0	0.759687	0.487309	0.0473073	0	0.602153	0.32634	0	0.0491461	0.0718136	0.458164	0	0.439582	0.579371	0.314507	0.155841	0.2167	0.726848	0.47608	0.798617	0.052897	0.493297	0	0.0387619	0.267616	0	0.154716	0.763101	0.326243	0.583002	0.155079	0.0771357	0.114359	0.436261	0	0.465539	0.32784	0.331045	0	0.171814	0.166816	0.094197	0	0.424472	0	0	0	0.021146	0.0566031	0.43732	0.412804	0	0.259438	0.27463	0.82412	0.934643	0.5043	0.270064	0	0	0.331825	0	0.123566	0.0560012	0.191178	0.453711	0.260121	0.0312345	0.181605	0.897955	0.537956	0.0188451	0.365545	0.240211	0	0.081415	0	0.292827	0	0	0.507216	0.133709	0	0.312031	0.0379348	0.225538	0	0.263115	0.250826	0.316999	0.754827	0	0	0.0744629	0.413025	0.0637623	0.102977	0	0.0738686	0	0.136445	0.0500253	0	0	0.355355	0.252928	0	0	0.250761	0.591657	0.372466	0.243415	0.0140962	0.164468	0.0612033	0.40505
LEF1	0	0	0.0407793	0	0.0189212	0.266621	0	0.325681	0	0.131231	0.707152	0.120946	0	0	0.327266	0	0.282642	0	0.135505	0.133322	0.0405834	0	0	0.0949177	0.158002	0	0.0779828	0	0	0.494437	0.0172692	0.657467	0.104094	0.372015	0.257681	0	0.172651	0	0.337666	0	0.0381843	0	0.302751	0	0.439417	0.0456538	0.0202578	0	0.132981	0.157381	0	0	0.173203	0	0.0258445	0.040864	0.127629	0.0724056	0	0.239732	0.400864	0	0	0.157923	0	0.0452024	0.102328	0.455743	0	0.0309859	0	0.0217231	0	0.55324	0.245319	0.192193	0	0.437673	0	0	0	0.296183	0.12493	0.0384772	0.148745	0	0	0	0	0	0.0860164	0	0.145702	0	0.40698	0.40026	0	0	0	0.637971	0.122044	0	0	0.14306	0.0913524	0.0795128	0.220649	0	0.171316	0.329898	0.211225	0.181502	0.435778	0	0.445322	0	0.0181806	0	0.910998	0	0.0305993	0.832463	0.273888	0.655781	0	0	0.269774	0.0843238	0.206048	0.224262	0	0.276468	0.452731	0	0.0942529	0	0.125723	0.289433	0.505133	0	0.33127	0.109431	0.184839	0.277143	0.420174	0.114769	0.173868	0.275458	0.0184849	0.167758	0.297669	0	0	0	0.712948	0.318844	0.520739	0.583074	0.102354	0.654931	0.06674	0	0.162836	0	0.365387	0.113654	0.0395091	0.0245571	0.464549	0	0.115103	0	0.0228391	0.339089	0	0	0.0183133	0.217943	0.92806	0.418928	0	0.0460171	0.503102	0.0326175	0.696808	0.0296226	0.171268	0	0.309365	0.107578	0.624985	0.0732412	0.416946	0.171919	0.282511	0.798909	0.425844	0.0750335	0.296418	0	0.136205	0	0.430605	0.125549	0.105453	0.608456	0.233493	0.348458	0.0758971	0.0749938	0	0.0576284	0.330614	0	0.592157	0.273586	0.422074	0.193512	0	0.164881	0.32792	0	0.0383618	0	0.32724	0.132152	0.0764296	0.479535	0.250475	0.116474	0.48565	0.0746754	0	0	0.172898	0.200623	0.167712	0.362237	0	0.0332496	0	0.0669384	0.0974864	0.17683	0	0.453715	0.709992	0.232431	0	0.705378	0.296849	0	0.0761968	0.0166414	0.371002	0	0.488574	0.333336	0.505219	0.357669	0.0546883	0.60504	0.669956	0.59945	0.156835	0.239482	0	0.18124	0.152555	0	0.225421	0.876348	0.739872	0.546643	0.117879	0.0384867	0.193682	0.256436	0	0.462476	0.554953	0.366202	0	0.281025	0.205323	0.147865	0.0365043	0.4173	0.169931	0	0.254961	0	0.0283365	0.469822	0.327654	0.19977	0.287903	0.240527	0.664146	0.13048	0.590204	0.237249	0	0	0.517718	0	0.290838	0.0569341	0.223632	0.283844	0.234761	0	0.0867437	0.937479	0.531633	0.0352143	0.329031	0.141178	0	0.0968563	0.0844945	0.387272	0	0.0296377	0.391581	0.0688394	0	0.534754	0	0	0	0.152845	0.204285	0.0827541	0.395553	1	0	0.0390507	0.8293	0.0303259	0.0587108	0	0.227477	0	0.15414	0.123556	0	0.23975	0.360536	0.333178	0	0	0.42314	0.637558	0.180456	0.21266	0.0704162	0.0454642	0.138427	0.503637
DBX1	0	0.0500526	0.0782181	0.0613191	0.152693	0.238027	0	0.476976	0	0.086302	0.340191	0	0	0	0.390609	0.0414446	0	0.112678	0.0983646	0.118319	0.174407	0	0	0	0.152916	0	0.084409	0	0	0.0754475	0.0311703	0.496652	0.162014	0.245107	0.161236	0	0.257851	0	0.379504	0	0.0705544	0	0.542077	0	0.374513	0.116423	0.695987	0	0.111283	0	0	0	0.0911339	0.0540714	0	0	0.182573	0	0	0.481305	0.317031	0	0	0.213356	0.0524472	0	0.0885132	0.443033	0	0	0.18681	0	0	0.850274	0.193856	0.0403647	0	0.4449	0.0532054	0	0.108963	0.122221	0.0927248	0.0667178	0.162292	0	0	0	0	0	0.0315369	0	0.102255	0	0.483905	0.486223	0	0.138596	0.0795465	0.435438	0.356729	0	0	0.15125	0.135888	0.0919514	0.180386	0	0.255722	0.420494	0.16932	0.275623	0.401325	0	0.24033	0	0.156684	0	0.910562	0	0	0.715416	0.0996486	0.804405	0	0	0.24354	0	0.531903	0.0441248	0	0.592341	0.348268	0	0.0387409	0.043928	0.0724401	0.161191	0.644528	0	0	0.285791	0.216821	0.106513	0.347216	0.101904	0.133115	0.145108	0.238446	0.210743	0.613411	0	0	0	0.595041	0.269202	0.354978	0.733004	0.109582	0.520459	0.0714249	0	0.532065	0	0.553992	0.149939	0	0	0.561655	0	0	0	0	0.372234	0	0.0783832	0	0.400825	0.895579	0.64628	0	0.0458591	0.521886	0	0.576704	0	0.192529	0	0.312408	0.733805	0.569397	0.0382627	0.299487	0.268881	0.209521	0.64443	0.0707814	0.0368438	0.432717	0	0.187879	0	0.371071	0.147591	0	0.52321	0.213081	0.523101	0.281663	0.0340286	0.182594	0.0507866	0.282452	0.207888	0	0.186552	0.252114	0.33644	0	0.334352	0.198802	0	0.0413452	0	0.406955	0	0	0.357296	0.241079	0.115977	0.500098	0.119951	0.14612	0	0.283503	0.21297	0	0.263951	0	0	0.264378	0.0320987	0.0651085	0.104309	0	0.458937	0.971083	0.0303852	0	0.555156	0.211634	0	0	0.0369627	0.198497	0.0437811	0.3865	0.249644	0.292536	0.272776	0.184533	0.742667	0.0498479	0.512997	0	0.150446	0	0.0653513	0	0	0.746913	0.187988	0.40741	0.521141	0.105465	0	0.456764	0.206513	0	0.522804	0.517944	0.120007	0	0.0287953	0	0.459945	0.0293978	0.172999	0.112122	0	0.304621	0	0.194931	0.158672	0.152415	0.0789626	0.560873	0.234834	0.757325	1	0.584163	0.927329	0	0	0.199232	0	0.0381204	0	0.265967	0.411412	0.260271	0.0578071	0.244615	0.619834	0.265579	0.0259685	0.313612	0.202621	0	0.332173	0.15158	0.335024	0	0.0817882	0.192828	0.122966	0	0.116569	0.0411016	0	0	0.0312355	0.446579	0.0841318	0.531178	0.296744	1	0	0.673158	0.0520011	0.0833434	0	0.291965	0	0	0.141358	0	0	0.479312	0.325885	0	0	0.493574	0.535111	0.302777	0.28639	0.0764174	0	0.502899	0.419242
ZSCAN23	0	0	0.104487	0	0.0680832	0.42689	0	0.261668	0	0.223899	0.756493	0.0481558	0	0	0.234792	0.0755182	0	0.0749049	0.360143	0.139551	0.119585	0	0	0	0.11771	0	0	0	0	0.177135	0.0374996	0.73265	0.0584568	0.154442	0.278476	0	0.275761	0	0.47025	0	0.155539	0	0.364062	0	0.326635	0	0	0	0.0879978	0.123502	0	0	0.178823	0	0	0	0.150629	0.0803276	0	0.37898	0.416047	0	0	0.185854	0	0.0396421	0.0794292	0.426418	0.0434456	0.103178	0	0.0452145	0	0.601438	0.316326	0.169942	0	0.465595	0.08704	0	0.0343846	0.205279	0.0805188	0.0516157	0.112915	0	0	0.0977935	0	0	0.130193	0	0.299404	0	0.296397	0.632076	0.0600751	0.0738931	0.0835066	0.640168	0.101093	0	0	0.209663	0.228167	0.053097	0.250069	0	0.326519	0.254312	0.139046	0.12977	0.473946	0	0.496065	0.0816091	0.0394788	0	0.943473	0	0	0.695349	0	0.667776	0.110953	0	0.321292	0.042373	0.235861	0.0808206	0	0.284991	0.336561	0	0.0687571	0.0308397	0.150661	0.17548	0.339375	0	0	0.216894	0.0388051	0.242079	0.298248	0	0.202547	0.340783	0	0.228759	0.470589	0	0	0	0.684092	0.416932	0.454567	0.181835	0.0968848	0.351753	0.040098	0.0617598	0.177914	0	0.387655	0.320173	0	0	0.510258	0	0.148519	0	0.113072	0.580398	0	0.103615	0.0421086	0.141589	0.927275	0.324356	0	0.0453353	0.178645	0.0423325	0.534529	0	0.153759	0	0.184256	0.162232	0.877312	0.0414091	0.286485	0.177927	0.285073	0.761983	0.487266	0.273315	0.503153	0	0.146502	0	0.388861	0.190462	0.0879905	0.5453	0.27405	0.223137	0.09404	0	0	0.177783	0.277343	0	0	0.208586	0.485965	0	0	0.342849	0.464843	0	0.0477728	0	0.316092	0.234294	0	0.370448	0.132687	0.213147	0.619418	0.120628	0	0	0.227364	0.235339	0.135435	0.243172	0	0.117731	0.177381	0.0687539	0.079006	0.144195	0	0.746635	0.487008	0.303054	0	0.74281	0.220379	0.0504626	0.112464	0.0856452	0.25885	0	0.357391	0.600848	0.357631	0.0680235	0.124647	0.597459	0.512041	0.840621	0.110958	0.161356	0	0.0554928	0.0612036	0.0316583	0.196424	0.795754	0.483197	0.392779	0.10476	0	0.0918808	0.131511	0	0.386822	0.473141	0.245494	0	0.236456	0.0873276	0.276479	0	0.250749	0	0	0	0	0.0943557	0.447377	0.267695	0	0.429454	0	0.851807	0.694188	0.678805	0.0618172	0	0	0.348229	0	0.187426	0	0.264532	0.390028	0.107457	0	0.245238	0.885083	0.419587	0.0911307	0.311669	0.141781	0	0.101029	0.171504	0.0599123	0	0	0.533114	0.0553206	0	0.317238	0.0419846	0	0	0.124121	0.267932	0.288793	0.507781	0	0	1	0.467098	0.0319836	0.0763053	0	0.284469	0	0	0.0508969	0	0.0621874	0.310495	0.341257	0	0	0.460316	0.61935	0.240254	0.16868	0.0957657	0.230783	0.120852	0.490168
CREB1	0	0	0.107503	0	0.0175296	0.302778	0	0.153195	0	0.295609	0.714156	0.0765073	0	0	0.266318	0	0.0702781	0	0.382334	0.256945	0.215176	0	0	0	0.162701	0	0.447371	0	0	0.29445	0.0588929	0.696018	0.0572893	0.0395534	0.253589	0	0.130568	0	0.48819	0	0	0	0.385403	0	0.702073	0	0.0921388	0	0.084899	0	0	0	0.188139	0	0	0.0213779	0.410918	0.0401191	0	0.32718	0.76871	0	0	0.0823017	0.0814741	0.169191	0.186714	0.475739	0.495424	0.0935228	0	0.0229314	0	0.492964	0.205272	0.154958	0	0.485442	0.124253	0	0	0.126227	0.0789107	0	0.217373	0	0	0	0	0	0.0147993	0	0.186837	0	0.499729	0.081188	0	0.172054	0.175686	0.385906	0.161504	0	0	0	0.0542662	0.0746596	0.268832	0	0.181713	0.173221	0	0.394861	0.635669	0	0.512867	0.0690501	0.0826913	0	0.896716	0	0	0.924061	0.069524	0.541133	0	0	0.515796	0	0.35468	0.117174	0	0.377733	0.186758	0	0.0340085	0	0.166839	0.204952	0.761453	0	0	0.288645	0.157733	0.478233	0.246046	0.142816	0.344658	0.152154	0.0868238	0.192082	0.287228	0	0	0.0480464	0.598861	0.321219	0.394763	0.542808	0.0590007	0	0.0564455	0.0915993	0.219301	0	0.40088	0.0288947	0	0	0.585034	0.0375246	0.201581	0	0.175948	0.607988	0	0.0459375	0.226719	0.335447	0.908806	0.23473	0	0.119245	0.189812	0	0.421797	0	0.237936	0	0.239691	0.217845	0.714	0.125126	0.135844	0.199406	0.179059	0.494111	0.735733	0.0203383	0.472158	0	0.19631	0	0.361351	0.326664	0.118613	0.788612	0.0233625	0.643226	0.17436	0	0	0.164739	0.253287	0	0	0.335527	0.532067	0.362796	0	0.0671976	0.204924	0	0.0248413	0	0.574548	0.0982259	0.0929689	0.370083	0.424713	0.320649	0.677591	0.0827673	0	0	0.059254	0.0549703	0	0.380205	0	0.0308043	0.220993	0.0538975	0.0348768	0.166868	0	0.904845	0.467423	0.214338	0	0.657248	0.486046	0	0.18186	0.100126	0.279108	0.0629744	0.171649	0.522278	0.360323	0.199926	0.204266	0.529264	0.331441	0.684405	0.0787584	0.762047	0.0308288	0.157463	0.483143	0.0587139	0.188484	0.579048	0.472089	0.697949	0.074878	0	0.370105	0.486041	0.0226445	0.421606	0.386021	0.29339	0	0.210146	0.0429461	0.228272	0.0111533	0.322362	0.127066	0	0	0	0	0.445788	0.378462	0	0.237328	0.0316773	0.806621	0.430527	0.412905	0.250101	0	0	0.683795	0	0.632308	0.126885	0.408813	0.337203	0.0186763	0	0.1983	0.923653	0.232865	0.104367	0.400648	0.134116	0	0.156554	0.330789	0.10417	0	0.0763239	0.560011	0.476337	0	0.391817	0	0	0	0.130941	0.317228	0.035388	0.492532	0.0901582	0	0	0.943211	0.0872478	0.225836	0	0.162597	0	0.192926	0.0321273	0	0	0.494076	0.295833	0	0	0.530979	0.733771	0.223003	0.0276038	0.0265383	0.359225	0.209152	0.437586
ADCK5	0	0.0180931	0.150427	0	0.091305	0.32941	0	0.252655	0	0.255034	0.77198	0.174304	0	0	0.127497	0.0537595	0.0888244	0.0826767	0.032245	0.125231	0.217357	0	0	0	0.16222	0	0.263957	0	0	0.550312	0	0.858877	0	0.135654	0.404621	0	0.224386	0	0.254455	0	0.134959	0	0.365321	0	0.711075	0	0	0	0.173915	0.15228	0	0	0.145617	0	0	0.0336678	0.172248	0.0949248	0	0.4487	0.346233	0	0	0.308898	0.0449283	0.207732	0.18448	0.459721	0.0481962	0.035768	0	0.0721479	0	0.620071	0.240768	0.0966125	0	0.538464	0.204057	0	0.0443087	0.292504	0.0478646	0.0541174	0.136333	0	0	0.0962342	0	0	0.0650595	0	0.246726	0	0.403749	0.325679	0	0	0.0759535	0.519599	0.402269	0	0	0.156676	0.168194	0	0.327109	0	0.288397	0.252895	0.166454	0.212562	0.567659	0	0.646082	0	0	0	0.970495	0	0	0.694413	0.174124	0.786307	0	0	0.246609	0.0416974	0.361617	0.111729	0	0.316783	0.39139	0	0.0746282	0	0.26276	0.271785	0.57476	0	0.148105	0.287377	0.177685	0.202697	0.465478	0.182139	0.17306	0.225936	0.0922999	0.234776	0.518844	0	0	0.0457782	0.730398	0.455024	0.391616	0.547494	0.0805031	0.266685	0	0	0.121253	0	0.566949	0.0591272	0	0.029169	0.576242	0	0.373722	0	0	0.465236	0.044322	0.0511785	0.0766703	0.208611	0.9229	0.415782	0	0.0495399	0.268175	0	0.561147	0	0.118159	0	0	0.215709	0.71437	0	0.299869	0.282373	0.290572	0.593309	0.478635	0.133496	0.420124	0	0.214414	0	0.333956	0.325653	0.0356322	0.736838	0.444959	0.223267	0.329631	0.0295831	0.0861645	0.331085	0.220465	0	0	0.251929	0.515265	0.126713	0	0.387918	0.414543	0	0.0460945	0	0.432044	0.236317	0.207945	0.463381	0.270737	0.1856	0.302605	0.287044	0.0830775	0	0.0750814	0.255993	0.120112	0.298209	0.0346646	0.0543779	0.275051	0.0565236	0.104546	0.152814	0	0.765044	0.648904	0.306616	0	0.606148	0.206414	0	0.0699178	0.108452	0.571998	0.0697292	0.478859	0.348263	0.373201	0.186174	0.124414	0.577515	0.418823	0.888816	0.0293187	0.497142	0.0339313	0.0810082	0.0488855	0	0.327765	0.838697	0.674125	0.650446	0.143763	0.0570295	0.440084	0.266362	0	0.356096	0.359169	0.407889	0	0.374764	0.100916	0.268827	0.0487426	0.331918	0.0427841	0	0	0	0.0329043	0.528199	0.299638	0.245908	0.436533	0.114916	0.914216	0.338539	0.623707	0.284176	0	0	0.494147	0	0.302778	0	0.234157	0.17906	0.252269	0	0.0984737	0.885567	0.342004	0.0784685	0.311274	0.206078	0	0.173047	0.0643614	0.296433	0	0	0.486529	0.097834	0	0.38024	0	0	0	0.224927	0.362511	0.284508	0.441991	0	0	0.0448473	0.771989	1	0.171592	0.334763	0.321768	0	0.318014	0.0654609	0	0	0.399249	0.38399	0	0	0.436358	0.688818	0.180435	0.307507	0.0863165	0.132522	0.309343	0.529207
KBTBD7	0	0	0.093979	0	0.0203606	0.317908	0	0.300283	0	0.272857	0.74612	0.248877	0	0	0.147923	0.0347858	0.0439048	0.083704	0.13869	0.16983	0.112279	0	0	0.0456245	0.227999	0	0.0943874	0	0	0.402626	0.0211737	0.845008	0	0.115199	0.465297	0	0.130041	0	0.552885	0	0.186484	0	0.587535	0	0.460267	0	0	0	0.274491	0	0	0	0.173021	0	0.0377184	0.0336765	0.230427	0	0	0.342882	0.437191	0	0	0.161941	0	0.20714	0.135253	0.490378	0	0.0967419	0	0	0	0.503554	0.396108	0.213423	0	0.446568	0.108024	0	0.0342568	0.254907	0.196763	0.0952222	0.206267	0	0	0.0492297	0	0	0.157364	0	0.185752	0	0.284649	0.308588	0.114452	0	0	0.640158	0.154489	0	0	0.11781	0	0	0.228566	0	0.269927	0.292067	0.198479	0.321011	0.571615	0	0.223217	0	0.109136	0	0.964008	0	0	0.653927	0.052111	0.80211	0	0	0.362144	0.0681911	0.278789	0.0802162	0	0.227946	0.437972	0	0.0664761	0.0256977	0.136269	0.211884	0.396424	0	0	0.0843124	0.148605	0.445484	0.285972	0.0268943	0.28458	0.188877	0.126597	0.556175	0.381443	0	0	0	0.72453	0.350852	0.424172	0.39461	0.0837567	0.130696	0.0366183	0	0.125985	0	0.565315	0.0664203	0	0.0198092	0.430591	0	0.142482	0	0.0746377	0.501632	0	0	0.029394	0.243295	0.911628	0.442902	0	0.0614548	0.0563221	0.027897	0.674277	0.0337619	0.174297	0	0.220585	0.311202	0.822671	0	0.352972	0.159951	0.338579	0.554941	0.238959	0.103597	0.358956	0	0.223458	0	0.5652	0.296342	0.0472687	0.716576	0.246194	0.525863	0.354084	0	0.241112	0.0520897	0.247249	0	0.786447	0.416955	0.747539	0.210123	0	0.266091	0.697209	0	0.0759384	0	0.320142	0.161332	0.128112	0.348542	0.285975	0.158037	0.574041	0.162042	0	0	0.216684	0.168748	0.0681784	0.266823	0	0	0.180244	0.0321756	0.0839389	0.133477	0	0.797168	0.564589	0.228469	0	0.729584	0.303562	0.0316742	0.117143	0.145304	0.418609	0	0.397673	0.39144	0.467568	0.25748	0.192124	0.566888	0.371668	0.924898	0.132361	0.38584	0	0.110834	0.0488981	0	0.308929	0.787741	0.570488	0.5504	0.334812	0.0731517	0.203237	0.741539	0	0.300251	0.405927	0.547419	0	0.0451666	0.127018	0.448861	0.0595974	0.447659	0	0	0	0	0	0.397558	0.539751	0	0.572054	0.10961	0.894679	0.525985	0.518342	0.316062	0	0	0.377787	0	0.354655	0	0.296514	0.265484	0.238448	0	0.150531	0.890617	0.324374	0.178688	0.425392	0.179614	0	0.150027	0.0874145	0.189017	0	0	0.496652	0.231067	0	0.293011	0	0	0	0.0781629	0.261262	0.195633	0.474601	0	0	0	0.520325	0	1	0	0.273607	0	0.12394	0.07827	0	0.11101	0.356329	0.388288	0	0	0.664091	0.855971	0.174374	0.172183	0.128847	0.189523	0.204021	0.415049
ZNF491	0	0.0686625	0.0622023	0	0.0447139	0.254414	0	0.306329	0	0.228424	0.789575	0.326998	0	0	0.164042	0	0	0	0.427899	0.0830262	0.030961	0	0	0.0330106	0.211168	0	0.0685479	0	0	0.200118	0.0281744	0.812498	0	0.179919	0.301474	0	0.287733	0	0.480027	0	0.0530423	0	0.484047	0	0.554683	0	0	0.0180262	0.141125	0.037263	0	0	0.187454	0	0	0	0.18024	0.0780138	0	0.298309	0.446017	0	0	0.19362	0	0.0544589	0.360063	0.435485	0	0.0476997	0	0	0	0.296836	0.123576	0.035592	0	0.465553	0.312028	0	0	0.209762	0.129057	0.0391513	0.289685	0	0	0.063903	0	0	0.130155	0	0.179326	0	0.320238	0.555237	0	0.0750677	0.0751342	0.651894	0.203938	0	0.0306225	0	0.102299	0	0.275918	0	0.204341	0.568166	0.0590373	0.297636	0.581063	0	0.533063	0	0.0937271	0	0.969275	0	0	0.731775	0.149645	0.81516	0	0	0.206802	0.0283833	0.271168	0.154163	0	0.209807	0.481696	0	0.252337	0	0.117121	0.188438	0.545173	0	0.283143	0.452263	0.18593	0.364378	0.318141	0.184702	0.21676	0.232877	0.0172153	0.229382	0.443539	0	0	0	0.675779	0.428635	0.335986	0.58885	0.0393072	0.409717	0.0734049	0.0698501	0.0791112	0	0.435833	0.138542	0	0	0.500339	0	0.297339	0	0.0480068	0.452854	0	0.0867677	0	0.144425	0.904847	0.500157	0	0.136098	0.353251	0.0328089	0.651633	0.0224545	0.0427152	0	0.0987267	0.196326	0.821807	0.0400158	0.313071	0.251519	0.265059	0.496765	0.424457	0.106497	0.457066	0	0.223887	0	0.520089	0.294817	0.0271158	0.621842	0.246796	0.444843	0.188908	0.0335902	0	0.310105	0.331772	0.0470571	0.333114	0.344998	0.402785	0.203594	0	0.358342	0.632853	0	0.0693639	0	0.388685	0.403825	0.0715992	0.403341	0.266644	0.193906	0.452176	0.12987	0.0581519	0	0.172353	0.194355	0.160781	0.227648	0.0477944	0.107438	0.133956	0.0550699	0	0.189903	0	0.716205	0.652187	0.276354	0	0.682496	0.250518	0	0.0708261	0.0597176	0.482049	0	0.471061	0.437824	0.404374	0.488855	0.139058	0.638777	0.525687	0.796131	0.0800716	0.606502	0	0.0231078	0	0	0.245625	0.660413	0.399386	0.587261	0.154774	0	0.184789	0.683269	0	0.485001	0.58701	0.574274	0	0.274503	0.221658	0.12107	0.0543651	0.430061	0	0	0.169107	0	0	0.391446	0.378906	0.132187	0.515535	0.209118	0.820416	0.4772	0.528312	0.378131	0	0	0.499095	0	0.26217	0	0.246705	0.221336	0.300083	0	0.177214	0.885739	0.297128	0.0916118	0.357781	0.143023	0	0.12473	0.0502315	0.316417	0	0.0167587	0.488688	0	0	0.33679	0	0.169147	0	0.265258	0.349087	0.206494	0.601246	0	0	0	0.613637	0.0181314	0.138382	0.821908	0.309489	0	0.266677	0.0571704	0	0.0220158	0.3535	0.328568	0	0	0.362227	0.53838	0.152864	0.304833	0.116775	0.0423414	0.282012	0.683581
TDRD3	0	0	0.16602	0	0.108885	0.275288	0	0.21042	0	0.207147	0.74878	0.133046	0	0	0.217071	0	0	0	0.0412958	0.0883762	0	0.0344931	0	0.0430797	0.0948724	0	0	0	0	0.133537	0.0371546	0.518122	0	0.0430943	0.23512	0	0.0785271	0	0.437066	0	0.103674	0	0.417728	0	0.278201	0.047864	0	0	0.346587	0	0	0	0.111319	0	0	0	0.0319809	0.154529	0	0.268423	0.640086	0	0	0.080445	0.116083	0.19761	0.103811	0.293907	0.0473542	0	0	0	0	0.208188	0.415796	0.136321	0	0.534544	0	0	0.0520278	0	0	0.0854573	0.144156	0	0	0.23346	0	0	0	0	0.121392	0	0.213455	0.389645	0	0	0.120526	0.534939	0.222534	0	0	0.151978	0.35989	0	0.332817	0	0.234719	0.365606	0.0672887	0.372441	0.736774	0	0.481638	0	0	0	0.914389	0	0	0.826005	0.0396009	0.649301	0	0	0.239663	0	0.293695	0.322271	0	0.167089	0.266278	0	0.0648552	0	0.0632463	0.448641	0.175554	0	0.145517	0.146796	0.23473	0.303168	0.403996	0	0.157711	0.180845	0.0942658	0.233929	0.54971	0	0	0	0.747118	0.313835	0.634483	0.424946	0	0.295603	0	0	0.409759	0	0.19964	0.100876	0	0	0.512489	0	0	0	0.0942747	0.522202	0	0.0516274	0	0.209769	0.9272	0.568232	0	0.0222235	0.311786	0	0.690699	0	0.126367	0	0.153625	0.401799	0.909642	0.0781242	0.198656	0.247297	0	0.389846	0.455828	0.183519	0.122459	0	0.249482	0	0.443942	0.389933	0.0822017	0.65322	0.321123	0.294464	0.122989	0.0787911	0.194558	0.114614	0.11302	0	0	0.213049	0.564034	0.179666	0	0.260008	0.48543	0	0.120546	0	0.440777	0.382515	0.0350531	0.141654	0.054349	0.186074	0.462112	0	0	0	0.134073	0.306655	0.564418	0.458712	0	0	0.227828	0.0829679	0.0382335	0.119717	0	0.491663	0.686905	0.385501	0	0.580806	0.405231	0	0	0.0474522	0.40126	0	0.31383	0.334243	0.834317	0.0795363	0.100838	0.831004	0.321821	0.859947	0.100919	0.315181	0	0	0.197705	0	0.218023	0.712559	0.252863	0.379467	0.328815	0	0.311035	0.22136	0	0.290861	0.452702	0.60025	0	0.358243	0.229138	0.0792515	0.187299	0.308988	0	0	0.183902	0	0	0.416674	0.267665	0	0.433659	0	0.792299	0.555648	0.603816	0.162656	0	0	1	0	0.290179	0	0.28348	0.450733	0.313633	0.0928133	0.146401	1	0.508607	0.0306322	0.428465	0.278819	0	0.102842	0.218756	0.226649	0	0	0.476231	0.093755	0	0.29826	0	0.193165	0	0.211833	0.418655	0.262579	0.506183	0	0	0	0.413731	0.0469649	0.252717	0	1	0	0.108748	0	0	0	0.385859	0.384091	0	0	0.453081	0.369048	0.191466	0.260933	0.141279	0.578715	0.414685	0.342035
SPZ1	0	0	0.0771586	0	0.05436	0.226566	0	0.205629	0	0.132663	0.860259	0.236874	0	0	0.187253	0	0.0450142	0.119298	0.0842073	0.0884974	0.0756637	0	0	0.0667571	0.0843549	0	0.232859	0	0	0.417195	0.0825182	0.831284	0.0502119	0.135745	0.265872	0	0.228737	0	0.310007	0	0.0779696	0	0.467389	0	0.365508	0	0	0	0.0825567	0.0294321	0	0	0.170043	0.0302163	0	0.0802268	0.151262	0.0788398	0	0.339017	0.373196	0	0	0.283816	0	0.124859	0.0353747	0.449699	0.0328809	0.148062	0	0	0	0.563738	0.500985	0.191917	0	0.48422	0.0550894	0	0.104598	0.213702	0.191565	0.0383077	0.117067	0	0	0.079501	0	0	0.109049	0	0.230464	0	0.256658	0.326711	0	0.149857	0.211124	0.429076	0.183893	0	0	0.273313	0.0990549	0.0564888	0.336242	0	0.181196	0.360954	0.115541	0.463723	0.542342	0	0.341065	0	0	0	0.93381	0	0	0.790196	0.0308834	0.747569	0	0	0.375553	0	0.316951	0.0943695	0	0.310836	0.410072	0	0.0852728	0	0.184963	0.178778	0.397103	0	0.186958	0.161898	0.123928	0.334688	0.21264	0.220614	0.303505	0.0998896	0.128921	0.160057	0.300555	0	0	0	0.704626	0.455162	0.47839	0.442323	0.0898806	0.405583	0.0842474	0	0.148829	0	0.467329	0.0625085	0	0	0.475947	0	0.0939372	0	0.075354	0.304085	0	0.0402624	0	0.188719	0.908856	0.610596	0	0.0152707	0.28751	0	0.450983	0	0.14361	0	0.185239	0.152772	0.842878	0	0.330267	0.141636	0.169584	0.515628	0.367206	0.0829454	0.401478	0	0.217781	0	0.356211	0.369526	0.0212366	0.348611	0.493742	0.223817	0.183653	0.0650907	0	0.22264	0.151821	0	0.482564	0.395047	0.421788	0.271145	0.0175127	0.291238	0.841373	0	0	0	0.527289	0.233275	0.0972119	0.491094	0.391567	0.1674	0.606663	0	0	0	0.0395289	0.250158	0	0.376169	0.120882	0.043141	0	0	0.0223391	0.125585	0	0.785946	0.492992	0.299973	0	0.647245	0.0943978	0.0381916	0.0554696	0.162867	0.52436	0	0.497685	0.436783	0.333628	0.241181	0.258711	0.729538	0.2281	0.71842	0.0704796	0.578558	0	0.0503962	0.174472	0	0.293871	0.460248	0.327314	0.559282	0.324869	0.0375243	0.366449	0.5592	0	0.490364	0.443685	0.448653	0	0.0686815	0.133177	0.136111	0.0647225	0.380579	0	0	0	0	0.0418923	0.45276	0.561948	0.0936299	0.516259	0.112892	0.797244	0.646923	0.559398	0.340051	0	0	0.606613	0	0.312029	0	0.293345	0.378517	0.181642	0	0.238405	0.840418	0.457181	0.0721495	0.388426	0.205561	0	0.149573	0.132026	0.251237	0	0	0.459677	0.0613685	0	0.268564	0.0630816	0	0	0.126309	0.313771	0.179408	0.547817	0	0	0.0534133	0.600842	0.0721716	0.0584522	0	0.0905566	1	0.314742	0.0879003	0	0	0.39299	0.395758	0	0	0.397717	0.846878	0.311378	0.158683	0.0515296	0	0.22687	0.385802
ZNF573	0	0	0.0776331	0	0.0180981	0.268151	0	0.293404	0	0.372947	0.617322	0.180513	0	0	0.412653	0	0.0793482	0.0807315	0.275959	0.0560194	0.113851	0	0	0	0.159105	0	0.107847	0	0	0.277213	0	0.845184	0.18381	0.356346	0.447192	0	0.25568	0	0.432312	0	0.25935	0	0.501246	0.0299221	0.590357	0	0	0	0.0950262	0	0	0	0.104614	0	0.0310465	0	0.117535	0.0217504	0	0.391251	0.392452	0	0	0.23945	0.0471079	0.113434	0.315238	0.482568	0.171157	0	0	0	0	0.474144	0.314302	0.227001	0	0.581624	0.15709	0	0.0669308	0.230526	0.136263	0.0291363	0.232639	0	0	0.132731	0	0	0.0531138	0	0.14241	0	0.315317	0.356078	0	0.0885323	0.0418912	0.635957	0.382337	0.123692	0	0.193576	0.0928362	0	0.2394	0	0.346838	0.316848	0.0693029	0.353021	0.543434	0	0.602403	0	0.102433	0	0.932102	0	0	0.701668	0.213505	0.711656	0	0	0.204281	0.0385506	0.269268	0.108303	0	0.284249	0.234714	0	0.0158397	0.0335921	0.0316516	0.265889	0.352683	0	0.0744873	0.23728	0.116519	0.111686	0.31274	0.171649	0.332085	0.208138	0.115727	0.16571	0.372829	0	0	0	0.742663	0.232056	0.36001	0.337935	0.0662604	0.0875102	0.115966	0.0292733	0.232793	0	0.398581	0.0626414	0	0	0.498929	0	0.147489	0	0.0712744	0.480592	0	0	0.0822172	0.247104	0.883547	0.354644	0	0.0336748	0.277217	0	0.568757	0.0158973	0.0706282	0	0.156036	0.175465	0.728981	0.108204	0.219271	0.155461	0.0589285	0.693997	0.550412	0.135438	0.496637	0	0.231805	0	0.294264	0.100639	0.106212	0.57103	0.400897	0.388631	0.346036	0.079508	0.0185002	0.124103	0.114425	0	0.3241	0.42252	0.750984	0.307714	0	0.412145	0.444823	0	0.13979	0	0.304747	0.215599	0.124051	0.365548	0.370651	0.239483	0.485312	0.118696	0.0321436	0	0.184528	0.239539	0	0.169039	0	0	0.0753714	0	0.115497	0.162127	0	0.831851	0.579419	0.250389	0	0.710628	0.453418	0	0.248987	0.0930908	0.264077	0	0.437166	0.422327	0.242422	0.197332	0.218335	0.738977	0.315739	0.789404	0.130376	0.369533	0	0.1008	0.150093	0.0406892	0.24398	0.606734	0.923373	0.501053	0.336631	0	0.262699	0.535853	0	0.47094	0.411423	0.412792	0	0.274513	0.125005	0.20398	0.0232547	0.39542	0.0879699	0	0	0	0	0.383091	0.284302	0.0777828	0.654336	0.147567	0.86264	0.586166	0.56051	0.502164	0	0	0.478606	0	0.114322	0.0305544	0.391899	0.32806	0.172834	0	0.190556	0.88228	0.667456	0.0622001	0.348043	0.0815584	0	0.0760249	0.0562656	0.235194	0	0	0.485548	0.031089	0	0.18318	0	0	0	0.224055	0.273985	0.260102	0.57761	0	0	0.0593738	0.902108	0.0271248	0.279553	0.395397	0.143262	0	1	0.072259	0	0	0.439198	0.54319	0	0	0.517578	0.942604	0.172821	0.166241	0.134994	0.0957873	0.123116	0.475365
THAP8	0	0.0356585	0.130458	0	0.0902688	0.330199	0	0.401154	0	0.231448	0.842402	0.143049	0	0	0.268288	0	0	0.0714736	0.0358258	0.0942229	0.137507	0	0.017448	0.0340356	0.108916	0	0.0173234	0	0.0336895	0.476113	0	0.826063	0	0.0397042	0.29359	0	0.167772	0	0.31266	0	0.127736	0	0.607304	0.0340019	0.27478	0.042367	0	0	0.160539	0.0156959	0	0	0.140913	0	0	0	0.117875	0	0	0.447439	0.425424	0	0	0.372006	0	0.0783025	0.200555	0.519518	0.0440873	0.0958513	0	0.0430605	0	0.592296	0.264596	0.224409	0	0.547308	0.158366	0	0.0422014	0.106039	0.109624	0.0945762	0.348266	0	0	0.0736219	0	0	0.164468	0	0.188901	0	0.303477	0.34452	0	0	0.12291	0.645894	0.361943	0	0.0372062	0.287997	0.19824	0	0.192938	0	0.189831	0.250878	0.197835	0.0928496	0.513628	0	0.512118	0	0.0539089	0	0.932847	0	0	0.715411	0.0916258	0.928846	0	0	0.303926	0	0.358203	0.0621342	0	0.333507	0.393411	0	0.144834	0	0.216623	0.258942	0.298448	0	0	0.180707	0.140042	0.242217	0.386879	0.131333	0.189729	0.166709	0.182015	0.297327	0.420742	0	0	0	0.668586	0.360141	0.341717	0.410476	0.0946867	0.285641	0.0826682	0.051597	0.116665	0	0.410856	0.154608	0	0.0223151	0.647299	0	0.190555	0	0.108185	0.599407	0	0.0638172	0.0308056	0.209594	0.918356	0.376523	0	0.0868868	0.321031	0	0.528627	0	0.0940584	0	0.0249501	0.0701057	0.848875	0.0491577	0.349461	0.225752	0.159614	0.373379	0.399924	0.0836486	0.52139	0	0.282278	0	0.528323	0.131926	0.114482	0.698674	0.395236	0.387551	0.132741	0.0197721	0.118677	0.22044	0.117214	0	0.373695	0.368805	0.445014	0.192934	0	0.372929	0.206466	0	0.00848531	0	0.263765	0.250743	0.0636318	0.407479	0.247986	0.102378	0.538817	0.0743966	0	0	0.135899	0.147399	0	0.350509	0.0951246	0	0.0447858	0.0364576	0.125888	0.0839799	0	0.712424	0.544126	0.314306	0	0.69291	0.254199	0	0.366851	0.0947681	0.45602	0	0.313737	0.473562	0.355436	0.13324	0.18567	0.72378	0.341492	0.767057	0.0922275	0.43716	0	0.0286696	0.16609	0	0.358655	0.737841	0.625988	0.599721	0.298358	0.0659914	0.129278	0.540239	0	0.42201	0.444901	0.297287	0	0.187328	0.160466	0.438586	0.0387165	0.476433	0.0381416	0	0.168893	0.0292697	0	0.514959	0.331768	0.0643634	0.330677	0.0594836	0.867289	0.47481	0.575932	0.530175	0	0	0.475678	0	0.149016	0.0187945	0.34128	0.274036	0.315097	0	0.171627	0.883397	0.332243	0.182887	0.315547	0.110556	0	0.199344	0.0187699	0.291205	0	0	0.466667	0.0604056	0	0.357986	0.041288	0.108371	0	0.362599	0.402879	0.319868	0.553643	0	0	0.142817	0.796475	0.0161573	0.24202	0.30219	0.291656	0	0.194375	1	0	0.0380418	0.263424	0.149609	0	0	0.402159	0.553805	0.18032	0.246174	0.0509753	0.0267493	0.0994696	0.439938
FHL5	0	0.0196404	0.125822	0	0.0524294	0.201615	0	0.420835	0	0.250289	0.79606	0.22663	0	0	0.101268	0.0236621	0.0390958	0	0.243872	0.0868723	0.0886929	0.0523413	0.0324337	0	0.153925	0	0.0533731	0	0	0.412393	0	0.839678	0	0.178833	0.394023	0	0.210923	0	0.258051	0	0.151999	0	0.497471	0.0139588	0.377264	0.0245443	0	0.0621242	0.156908	0	0	0	0.191109	0	0.0247644	0	0.0581327	0.0854302	0	0.366831	0.461994	0	0	0.229989	0.0363704	0.0619311	0.221162	0.473276	0.147067	0.141883	0	0	0	0.540954	0.309566	0.218328	0	0.576831	0.208673	0	0.0239299	0.287255	0	0.0132512	0.109132	0	0	0.0748227	0	0	0.157327	0	0.303511	0	0.292396	0.460719	0	0.0509454	0.111331	0.616327	0.213947	0	0	0.100669	0.143364	0.0906435	0.221463	0	0.305359	0.113236	0	0.102102	0.548387	0	0.639202	0.0239862	0.14913	0	0.944472	0	0	0.724835	0.0733472	0.79798	0.106763	0	0.323142	0.0358538	0.358963	0.165089	0	0.303202	0.341083	0	0.134145	0	0.207065	0.188099	0.293135	0	0.0920457	0.33465	0.0746981	0.338717	0.283985	0.0534895	0.0891153	0.234574	0.105284	0.432875	0.547081	0	0	0.15263	0.665102	0.428163	0.32815	0.433398	0.132974	0.195805	0.024042	0	0.101161	0	0.581604	0.136175	0	0	0.47195	0	0.217288	0	0.138349	0.457921	0	0.101643	0	0.160723	0.915601	0.453755	0	0.0526926	0.203245	0.0189762	0.694622	0.0159257	0.116733	0	0.144683	0.347828	0.793479	0.0437848	0.265302	0.250754	0.301512	0.449028	0.371633	0.15415	0.490173	0	0.148408	0	0.393392	0.134176	0.0350292	0.795477	0.325479	0.34191	0.111593	0.068613	0.213226	0.187019	0.19555	0	0.302096	0.249153	0.607675	0.122334	0	0.177464	0.593943	0	0.116634	0	0.368732	0.242544	0.0177881	0.376128	0.299635	0.203547	0.389321	0.0318537	0	0	0.196687	0.211077	0.285178	0.22821	0.0327869	0.102505	0.0518527	0.0657028	0	0.153964	0	0.686023	0.519873	0.311963	0	0.686598	0.219016	0	0.193479	0.0557815	0.507221	0	0.429113	0.281013	0.265726	0.148862	0.230852	0.790315	0.352541	0.886921	0.132396	0.617202	0	0.0966926	0.158918	0.0359095	0.28582	0.855912	0.632323	0.489922	0.18718	0.0576469	0.30674	0.340024	0	0.46348	0.507525	0.33899	0	0.217089	0.221076	0.276097	0.0115355	0.377266	0	0	0	0	0.0435181	0.3732	0.267853	0.0638039	0.314673	0.116526	0.780265	0.694587	0.553388	0.632709	0	0	0.278179	0	0.219219	0.0712304	0.352807	0.330708	0.255116	0	0.188155	0.876267	0.203976	0.0261512	0.40355	0.0794274	0	0.105998	0.131398	0.213003	0	0.024254	0.643236	0.131183	0	0.255882	0	0	0	0.442139	0.313286	0.178604	0.524073	0	0	0.0502701	0.780314	0	0.219851	0	0.281997	0	0.0928398	0.144766	1	0.0600234	0.296971	0.305995	0	0	0.345532	0.708695	0.15555	0.255025	0.105823	0	0.350215	0.464625
E2F2	0	0	0.1258	0	0.0404408	0.16657	0	0.285366	0	0.0499754	0.615834	0.0965546	0	0	0.305496	0	0	0.13854	0.135758	0.0679036	0.300794	0	0	0	0.152065	0	0.172481	0	0	0.267593	0.0363455	0.806066	0	0.0995562	0.271317	0	0.161585	0	0.409251	0	0.121112	0	0.4447	0.0785796	0.309039	0	0	0	0.0808549	0	0	0	0.179582	0	0	0.0267585	0.137783	0	0	0.24503	0.300399	0	0	0.39813	0.0351578	0.0778846	0.202369	0.488818	0	0	0	0.028703	0	0.352278	0.276174	0.211718	0	0.498644	0.117335	0.0280754	0.0895042	0.231642	0	0.12805	0.202232	0	0	0	0	0	0.0992198	0	0.175474	0	0.361081	0.410153	0	0.115794	0.0242821	0.749275	0.300428	0	0	0.26912	0.194861	0.0280688	0.216503	0	0.196725	0.167296	0	0.132154	0.641822	0	0.640201	0	0.0442757	0	0.949714	0	0	0.631145	0.214794	0.8241	0	0	0.413258	0.0423679	0.285209	0.0704492	0	0.337112	0.343767	0	0.0694162	0	0.106385	0.246452	0.400707	0	0.244231	0.204451	0.0569336	0.287882	0.220445	0.0289828	0.0958599	0.296473	0.0870021	0.352899	0.406715	0	0	0	0.722589	0.348167	0.279649	0.360711	0.0845803	0.230805	0	0.0565302	0.0905505	0	0.530937	0.215532	0	0.0257176	0.480219	0	0.275586	0	0.103525	0.40166	0	0.0505031	0	0.126917	0.885992	0.443067	0	0.0417462	0.247041	0.0519672	0.49058	0	0.139181	0	0.201114	0.0695654	0.744616	0.110185	0.346405	0.154962	0.324212	0.41572	0.699561	0.147764	0.41315	0	0.250976	0	0.436072	0.0338037	0.0329088	0.537088	0.302727	0.493999	0.0814974	0.110085	0.0265777	0.177765	0.22651	0	0	0.155554	0.595814	0.181	0	0.172489	0.23387	0	0.177755	0	0.355725	0.17458	0.0483632	0.358783	0.205477	0.183586	0.712402	0.0273471	0	0	0.0822443	0.165902	0	0.461901	0	0.03374	0.0445167	0.0426641	0	0.0648472	0	0.807283	0.547624	0.272614	0	0.687966	0.235746	0	0.107851	0	0.279187	0.0656472	0.520963	0.398641	0.211617	0.207724	0.16468	0.620385	0.372756	0.667827	0	0.343848	0.0181621	0.101746	0	0	0.334041	0.677555	0.34087	0.571976	0.0688009	0	0.357924	0.471656	0	0.44687	0.530047	0.318728	0	0.0731014	0.0987847	0.333795	0.0222369	0.170769	0.0262167	0	0.117201	0	0.106247	0.301433	0.337799	0	0.646314	0.389965	0.892201	0.471267	0.612547	0.313428	0	0	0.636147	0	0.16916	0.0318122	0.0962564	0.215544	0.278119	0	0.0475366	0.902571	0.393231	0.0599643	0.451042	0.198895	0	0.17385	0.29884	0.204445	0	0.0179205	0.386274	0.1396	0	0.238008	0	0.0875954	0	0.3746	0.329201	0.219381	0.443485	0.0559357	0	0.0668342	0.888253	0.0608247	0.111481	0	0.34978	0	0.0674878	0.0395043	0	1	0.377726	0.488217	0	0	0.437263	0.74568	0.276994	0.170394	0.0685781	0.131294	0.377629	0.463443
E2F3	0	0	0.0808775	0.031785	0.0512114	0.294545	0	0.332442	0	0.331424	0.625673	0.108386	0	0	0.288852	0	0	0	0.110177	0.198851	0.0452763	0.082348	0.119493	0	0.145394	0	0.203828	0	0	0.175816	0	0.715249	0.262335	0.112679	0.491814	0	0.288567	0	0.460549	0	0.0217842	0	0.521716	0.0220118	0.53822	0	0	0	0.125806	0.0399822	0	0	0.124053	0	0.115294	0.0739334	0.265192	0	0	0.397828	0.3031	0	0	0.0840738	0.0559973	0.103891	0.110002	0.52909	0.275105	0	0	0	0	0.599541	0.3052	0.348172	0	0.453232	0.22651	0	0	0.186466	0.269478	0.131031	0.0585176	0	0	0.0691279	0	0	0.0752923	0	0.231372	0	0.29851	0.429662	0.143166	0.0851571	0.0481729	0.540308	0.20256	0	0	0.140938	0.260133	0	0.281263	0	0.268439	0.42437	0.0521256	0.303392	0.416364	0	0.484438	0.0600982	0	0	0.753642	0	0	0.898055	0.146504	0.56701	0.116361	0	0.490627	0	0.213714	0	0	0.291125	0.176324	0	0.058113	0	0.0566884	0.213975	0.39239	0	0.119426	0.0861692	0.179792	0.23581	0.335804	0	0.144954	0.106511	0.210902	0.0863274	0.443561	0	0	0	0.597947	0.244393	0.475305	0.346327	0.0865688	0.408142	0.118304	0	0.215254	0	0.816858	0.10724	0	0.020953	0.414474	0	0.0429037	0	0	0.47655	0	0.04193	0	0.273531	0.781061	0.687469	0	0.0757836	0.501888	0.0299238	0.542833	0	0.1784	0	0.288796	0.283151	0.6441	0.108439	0.244838	0.378117	0.151175	0.460753	0.288636	0.0997383	0.613023	0	0.228855	0	0.370376	0.370877	0.133393	0.386237	0.250058	0.294413	0.188637	0.0910265	0.170769	0.190841	0.167273	0	1	0.15914	0.722241	0.680001	0	0.60902	0.24307	0	0.0673043	0	0.446549	0.477627	0.146401	0.302373	0.226982	0.0792989	0.478774	0	0	0	0.0568206	0.169222	0	0.24814	0	0	0.204731	0.0520934	0.0954717	0.263766	0	0.750041	0.633136	0.407809	0	0.73128	0	0	0.127132	0.165445	0.614316	0.0830905	0.597359	0.436699	0.333849	0.145242	0.0862037	0.675581	0.460367	0.866878	0.134373	0.794976	0	0	0.183424	0	0.262677	0.588663	0.821836	0.541014	0.108005	0.064214	0.434485	0.663949	0	0.414255	0.666119	0.651692	0	0.0633144	0.148525	0.206328	0.0234698	0.337294	0	0	0.303374	0	0	0.40224	0.294121	0.0585037	0.27061	0.13475	0.683826	0.339694	0.578204	0.268668	0	0	0.842566	0	0.30276	0	0.597017	0.210191	0.184884	0	0.0937103	0.762716	0.491835	0.0245689	0.442733	0.0791722	0	0.124148	0	0.234342	0	0	0.309076	0.222769	0	0.180429	0	0.0872092	0	0.231705	0.213132	0.410253	0.449801	0	0	0.0984832	0.569985	0.051469	0.125	0	0.463564	0	0.776309	0.130449	0	0.0757425	1	0.319729	0	0	0.624629	0.779901	0.29811	0.244	0.126192	0	0.117663	0.440633
WDR45B	0	0.0820963	0.092452	0.0516446	0.158678	0.290255	0	0.432353	0	0.252738	0.809977	0.0507291	0	0	0.19529	0	0.119527	0.0288424	0.117584	0.0905755	0	0	0.0131297	0.0483883	0.119994	0.022108	0.159045	0	0	0.297209	0.0595297	0.712845	0	0.204215	0.314708	0	0.266485	0	0.538844	0	0.110789	0	0.405136	0	0.455633	0.106193	0	0	0.265667	0.0195765	0	0	0.19367	0	0	0	0.214299	0.106869	0	0.495352	0.333016	0.0456735	0	0.443009	0.0971277	0.159347	0.0768751	0.396323	0.044688	0.167203	0	0	0	0.253071	0.427124	0.0427455	0	0.60088	0.293359	0.0305425	0.0372915	0.209149	0.0344655	0.0939105	0.353455	0	0	0.0431745	0	0	0.200569	0	0.262073	0	0.319765	0.315949	0.023401	0.0316294	0.145848	0.51908	0.270451	0.0324505	0	0.232269	0.29092	0	0.361674	0	0.316745	0.336371	0.03363	0.338346	0.45281	0	0.272285	0	0	0	0.895593	0	0	0.828664	0.122858	0.771863	0.107631	0	0.427686	0.0362256	0.299957	0.120843	0	0.263142	0.29366	0	0.12882	0.0777965	0.163504	0.329331	0.472402	0	0.0571464	0.438862	0.119207	0.573889	0.260441	0.0235864	0.0591386	0.287593	0.0864622	0.277663	0.559089	0	0	0.122346	0.820161	0.280068	0.332399	0.518699	0.11941	0.0863406	0	0.0224583	0.142883	0.0772141	0.433688	0.185723	0	0.0130864	0.507333	0	0.350195	0	0.0787301	0.5675	0.103363	0.0258027	0	0.246824	0.893071	0.427794	0	0.0197437	0.366013	0.04672	0.507442	0.0395008	0.1943	0	0.148634	0.251715	0.76613	0	0.363994	0.335386	0.215584	0.545867	0.413085	0.11976	0.579651	0	0.265108	0	0.406762	0.26428	0.0599593	0.579671	0.178284	0.405655	0.125023	0	0	0.287484	0.331005	0	0	0.483933	0.49293	0.113665	0	0.307306	0.618371	0	0.0200528	0	0.395377	0.251975	0.0912806	0.27196	0.276966	0.112735	0.718761	0.0197763	0	0	0.0733381	0.201354	0.256869	0.241154	0	0.0243994	0.164493	0.0502152	0.0518617	0.252977	0	0.541451	0.478296	0.386639	0	0.649985	0.139285	0	0.101606	0.0637908	0.396302	0.0174661	0.319194	0.511974	0.516473	0.261662	0.19012	0.531123	0.406796	0.668214	0.228559	0.279734	0.0552789	0.0244037	0	0	0.224022	0.605606	0.534708	0.668578	0.0705932	0.0857068	0.184591	0.71064	0	0.35931	0.472707	0.397396	0	0.38395	0	0.173065	0.0838103	0.313375	0	0	0.138636	0	0	0.255906	0.357559	0.0950574	0.465138	0.350827	0.795901	0.71987	0.625298	0.586121	0	0	0.451613	0	0.246613	0	0.304458	0.259701	0.446759	0	0.211635	0.903686	0.501749	0.0779816	0.373734	0.0956023	0	0.214313	0	0.0240678	0	0	0.551489	0	0	0.300267	0.0231114	0.238023	0	0.171658	0.330733	0.142377	0.677309	0	0	0.0900443	0.615369	0.0363394	0.126989	0	0.277919	0	0.213196	0.0474803	0	0	0.457597	1	0	0	0.393022	0.599253	0.197689	0.319722	0.0864738	0.256358	0.135416	0.575934
RNF113B	0	0	0.0680577	0	0.0295566	0.32379	0	0.337067	0	0.405825	0.914939	0	0	0	0.0879133	0	0	0.107673	0.126312	0.148164	0.113866	0	0.0490152	0	0.194862	0	0.205807	0	0	0.273681	0	0.866352	0.047176	0.235194	0.431009	0	0.141867	0	0.41998	0	0.0584904	0.0728558	0.486436	0.0399077	0.300534	0.108494	0	0	0.0499051	0	0	0	0.172136	0	0	0	0.160721	0.123906	0	0.274399	0.347636	0	0	0.162799	0	0.219133	0.182478	0.385588	0.146798	0.0888133	0	0.0381249	0	0.497876	0.240631	0.104596	0	0.442934	0.0379545	0	0	0.286887	0.145474	0.060358	0.41013	0	0.0596568	0	0	0	0.198915	0	0.121549	0	0.36516	0.684505	0	0.0596335	0.0450967	0.729298	0.29587	0.0475742	0	0.130525	0.245694	0	0.339967	0	0.262225	0.280445	0.166001	0.425568	0.657316	0	0.524495	0	0.0702218	0	0.969537	0	0	0.794624	0	0.869084	0.0705126	0	0.255679	0	0.330606	0.220831	0	0.314917	0.423229	0	0.0271493	0	0.0250687	0.158982	0.383481	0	0.0932347	0.346727	0	0.26257	0.197583	0.0389161	0.22038	0.343251	0.131203	0.402596	0.418351	0	0	0.071751	0.671716	0.395142	0.558735	0.275898	0.155851	0.617201	0.109696	0	0.155907	0	0.369764	0.188239	0	0.037988	0.475973	0	0.324416	0	0.0360044	0.373867	0	0.114037	0.0325954	0.195168	0.897209	0.320268	0	0.0305429	0.214044	0	0.541326	0	0.145494	0	0.065318	0.0391772	0.799638	0.0753405	0.302684	0.236029	0.169244	0.360218	0.317252	0.100699	0.507397	0	0.204549	0	0.437231	0.427526	0.0883441	0.712653	0.37243	0.487246	0.112851	0.059282	0.0317094	0.0572831	0.23028	0	0.23854	0.575075	0.696074	0.0427626	0	0.459888	0.446067	0	0.0449845	0	0.242845	0.286404	0.095458	0.359337	0.148888	0.249169	0.634422	0.0415103	0.0524946	0	0.141938	0.257074	0.16939	0.385908	0	0.0731993	0.253386	0.0224944	0.0797116	0.112673	0	0.507578	0.438425	0.214559	0	0.730699	0.177041	0	0	0.0507013	0.475727	0.0477644	0.428122	0.533963	0.333463	0.193232	0.131666	0.632756	0.0491549	0.730111	0.0962546	0.2815	0	0.10866	0.0479572	0	0.268514	0.604348	0.505712	0.454381	0.170779	0	0.084211	1	0.029263	0.461464	0.456523	0.440984	0	0.301502	0.396714	0.337763	0.0651417	0.204346	0.0357447	0	0	0	0	0.487294	0.36193	0.105134	0.50368	0.10218	0.871425	0.446512	0.629584	0.386637	0	0	0.481649	0	0.185445	0	0.224871	0.38491	0.194633	0.0628955	0.214624	0.875783	0.600524	0	0.424572	0.116285	0	0.144766	0.0885255	0.0825037	0	0.027717	0.301396	0.220199	0	0.556843	0.0338826	0	0	0.252916	0.29732	0.197391	0.603067	0	0	0.0773199	0.727045	0	0.269285	0	0.1418	0	0.0696763	0.225311	0	0	0.570113	0.237314	1	0	0.449567	0.434797	0.185346	0.2526	0.0674826	0.0707913	0.191426	0.320943
TRIM49B	0	0.0919843	0.0608258	0	0.118372	0.239271	0	0.332871	0	0.182607	0.761191	0.287289	0.172009	0	0.0707643	0	0.15325	0	0.153367	0.062627	0.16642	0.0245071	0.0407393	0.0865936	0.159529	0	0.154276	0	0	0.364346	0.0204519	0.720136	0	0.225439	0.328651	0	0.239377	0.075955	0.302075	0	0.200943	0	0.42014	0	0.74799	0	0	0	0.210263	0	0	0	0.0478823	0	0	0	0.251757	0.115444	0	0.34431	0.284242	0	0	0.326989	0	0.0298709	0.124645	0.291392	0.0913469	0.127179	0	0	0	0.214524	0.439069	0.321245	0	0.563062	0.155401	0	0.0439711	0.245008	0.0881318	0.0356166	0.223172	0	0	0	0	0	0.159438	0	0.232002	0	0.354381	0.332634	0.0331451	0.250869	0.0577141	0.613345	0.264562	0	0.048696	0.180694	0.206455	0	0.166637	0	0.198293	0.241902	0.0825925	0.236357	0.718214	0	0.43453	0.0343803	0.103993	0	0.971508	0	0	0.753975	0.231977	0.729491	0	0	0.292495	0.0281391	0.209935	0.147727	0	0.24295	0.326147	0	0.0464481	0	0.272983	0.312191	0.375983	0	0	0.116415	0.111293	0.354093	0.346357	0.0584571	0.165287	0.14455	0.152822	0.212561	0.390354	0	0	0	0.695411	0.329145	0.504896	0.282224	0.0730144	0	0.033311	0.172653	0.198795	0	0.388479	0.276055	0	0	0.471798	0	0.103414	0	0	0.471595	0	0.1093	0.0897281	0.186634	0.883073	0.386394	0	0.111446	0.277897	0.0382265	0.536214	0	0.263303	0	0.235954	0.182697	0.790374	0.0907823	0.304997	0.247949	0.267959	0.468788	0.308041	0.295613	0.556818	0	0.247032	0	0.481929	0.242166	0.0524428	0.616184	0.346425	0.347589	0.0628062	0.0705872	0	0.235422	0.19027	0	0.49299	0.275626	0.617958	0.173856	0	0.406146	0.158375	0	0.0922612	0	0.496869	0.150992	0.0192951	0.476724	0.250528	0.16163	0.360872	0	0	0	0.182136	0.308614	0.310416	0.292627	0	0.201888	0.11992	0.0377831	0.0210458	0.186958	0	0.959264	0.575438	0.25236	0	0.660719	0.376629	0	0.33949	0.0474747	0.410704	0.163693	0.539535	0.386465	0.348773	0.124112	0.176995	0.657514	0.690061	0.803939	0.17414	0.289267	0	0.0743021	0.258097	0	0.204247	0.757942	0.447382	0.559277	0.139457	0	0.157597	0.742132	0	0.503621	0.413137	0.589022	0	0.296245	0.16898	0.260547	0.0399388	0.392845	0	0	0.289289	0	0	0.363028	0.304074	0.0511271	0.512485	0.374931	0.84798	0.465483	0.468467	0.218021	0	0	0.584281	0	0.40579	0	0.307611	0.339701	0.238185	0.0459127	0.203876	0.868614	0.249653	0.0427193	0.305943	0	0	0.122396	0.154802	0.477627	0	0	0.421642	0.103826	0	0.296391	0.0978998	0.0317672	0	0.31566	0.351367	0.331502	0.561484	0.0749299	0	0	0.719542	0.0539536	0.132459	0	0.0708115	0	0.420167	0	0	0	0.297579	0.280617	0	1	0.453729	0.81664	0.127091	0.192324	0.0671072	0	0.241401	0.64445
SMARCAD1	0	0.0366902	0	0	0.104666	0.256418	0	0.559345	0	0.300387	0.661426	0.187756	0	0	0.352977	0	0	0	0.448803	0.103038	0.147316	0	0.0371389	0.0274892	0.212537	0	0.302776	0	0	0.496919	0.0819616	0.741857	0.0360141	0.104342	0.306227	0	0.329929	0	0.361641	0	0.107374	0	0.620046	0	0.605368	0	0	0	0.268943	0	0	0	0.21218	0	0	0	0.0384836	0.0427432	0	0.354302	0.370187	0	0	0.187563	0.0945191	0.252826	0.304317	0.416642	0.0870791	0.115383	0	0	0	0.434553	0.310445	0.210589	0	0.404731	0.111256	0	0	0.218944	0.0644361	0.0189729	0.110025	0	0	0	0	0	0	0	0.245191	0	0.363844	0.492146	0	0.0850053	0.149775	0.665302	0.211671	0	0	0.162169	0.0613514	0	0.363434	0	0.191112	0.697286	0	0.438477	0.513697	0	0.546816	0.0400223	0.0218795	0	0.867553	0	0	0.754894	0.130622	0.627264	0.105426	0	0.375102	0.0236359	0.231346	0.0713796	0	0.332107	0.376058	0	0.135758	0.0322007	0.231957	0.219969	0.272055	0	0.0822507	0.125441	0.196796	0.276439	0.379002	0.0447383	0.241123	0.207557	0.0995812	0.328026	0.248405	0	0	0	0.597364	0.340382	0.289548	0.34017	0.0661057	0.398178	0.206204	0.111126	0.130266	0	0.612994	0.11504	0	0.027348	0.42731	0	0.0847233	0	0.082352	0.563232	0	0	0.0248804	0.173081	0.874925	0.602478	0	0.0140333	0.436731	0	0.475226	0	0.108269	0	0.148823	0.037551	0.624359	0.0255113	0.176591	0.250833	0.420153	0.541598	0.402698	0	0.505654	0	0.195459	0	0.279479	0.348365	0.142663	0.433914	0.374466	0.544089	0.0830927	0.0278168	0.0314437	0.160632	0.181855	0	0.176017	0.341285	0.499985	0.321762	0	0.370883	0.302035	0	0.0927024	0	0.506532	0.182224	0.0221348	0.545154	0.271454	0.290912	0.250146	0.123245	0.0461048	0	0.181461	0.219752	0	0.204411	0	0.0710716	0	0	0	0.292754	0	0.699743	0.799909	0.337254	0	0.6753	0.246746	0	0.32476	0.0318052	0.702334	0	0.443713	0.50568	0.355825	0.196705	0.164294	0.548507	0.515869	0.768055	0.203464	0.494922	0	0.0408038	0	0	0.203199	0.56113	0.282009	0.522947	0.20895	0	0.217951	0.645032	0	0.385523	0.446193	0.342909	0	0.150713	0.452045	0.236285	0.0270696	0.363392	0.0308054	0	0.0933314	0	0	0.312395	0.462948	0	0.289347	0.109199	0.78831	0.661337	0.544936	0.114655	0	0	0.337617	0	0.391683	0.0682806	0.291094	0.439642	0.135026	0	0.068222	0.822824	0.508645	0	0.228559	0.172924	0	0.143096	0.0380386	0.30752	0	0	0.562692	0.216215	0	0.280735	0.0258659	0.166774	0	0.255237	0.575317	0.165039	0.398806	0	0	0.0550203	0.617915	0.0215843	0.185456	0	0.108795	0	0.0798438	0.0658295	0	0	0.408641	0.248559	0	0	1	0.763375	0.129214	0.174194	0.0517404	0.0542096	0.11809	0.524052
SMAD2	0	0	0.0405151	0	0	0.303245	0	0.324708	0	0.180463	0.494938	0.0964526	0	0	0.165228	0.047738	0	0	0.0789459	0.129177	0.29887	0	0.0490852	0	0.149807	0	0.216133	0	0	0.510537	0	0.74691	0	0.079055	0.205215	0	0.0585755	0	0.384813	0	0.167971	0	0.446682	0.0810521	0.460041	0	0	0	0.415387	0	0	0	0.0592034	0	0.0566769	0.0688046	0.217441	0.134622	0	0.410402	0.364513	0	0	0	0.0714808	0.0449095	0.281133	0.454511	0.0468935	0	0	0	0	0.419138	0.438296	0.0492592	0	0.490484	0.109812	0	0.0293538	0.16158	0.201958	0.193211	0.0986801	0	0	0.213691	0	0	0.113743	0	0.156189	0	0.336029	0.241852	0	0.204892	0	0.741326	0.221625	0	0	0.129042	0.174483	0	0.189383	0	0.209932	0.112828	0	0.150401	0.598407	0	0.559571	0	0	0.0613759	0.974292	0	0	0.80752	0.23431	0.605525	0	0	0.374777	0.032491	0.220633	0.0432066	0	0.348198	0.375769	0	0.272514	0.0389605	0.314666	0.167728	0.282123	0	0.269751	0.298992	0.0896136	0.244092	0.239331	0.0456082	0.10692	0.0352459	0.034205	0.193938	0.437428	0	0	0.11232	0.708246	0.440951	0.580386	0.469569	0.0715455	0.250993	0.0535484	0.152602	0.146598	0	0.53134	0.159092	0	0	0.510526	0	0.133198	0	0	0.310744	0	0	0	0.153764	0.946697	0.282975	0	0.0724058	0.322798	0	0.716672	0.0307546	0.0477199	0	0	0.220553	0.747363	0.0720223	0.415533	0.236549	0.327154	0.650278	0.278235	0.231291	0.52229	0	0.208707	0	0.501484	0.293448	0.0349314	0.593153	0.528735	0.437614	0.263457	0	0	0.305902	0.294605	0	0.308378	0.334442	0.529719	0.157761	0	0.211488	0.164875	0	0.0236387	0	0.410466	0.354282	0.0632538	0.0774283	0.107969	0.154656	0.479108	0.0441724	0	0	0.171164	0.133831	0.315923	0.165217	0	0.0720122	0.143723	0.0458567	0.0444043	0.191902	0	0.723448	0.465061	0.45274	0	0.676131	0.376889	0	0	0.0703335	0.56606	0.0394992	0.3303	0.565415	0.616107	0.207612	0.212629	0.669289	0.577993	0.517327	0.042885	0.439688	0.0831035	0.118066	0.0919166	0	0.329354	0.704438	0.636948	0.430434	0.125597	0	0.083086	0.662879	0	0.359186	0.520187	0.176382	0	0.195089	0.223998	0.253741	0.0256929	0.484096	0	0	0.188853	0	0	0.345656	0.28416	0.15961	0.452549	0.195755	0.840701	0.630555	0.618489	0.443365	0	0	0.20502	0	0.289617	0	0.277332	0.240243	0.175237	0.0826527	0.11266	0.926729	0.101596	0.0299147	0.418961	0.0492652	0	0.21705	0.1399	0.258457	0	0.0536563	0.524213	0.143992	0	0.293152	0	0.0741007	0	0.144742	0.314766	0.333049	0.586296	0	0.106879	0	0.344908	0.103203	0.164667	0	0.224466	0	0.124205	0.162572	0	0.038747	0.431937	0.428134	0	0	0.462575	0.790289	0.299105	0.213689	0.0575387	0.343841	0.130166	0.29797
MBD2	0	0.110865	0.18538	0.0682958	0.117767	0.152034	0	0.371854	0	0.0248968	0.720543	0.308647	0	0	0.25552	0.0668333	0	0	0.403024	0.137017	0.104737	0	0	0	0.172234	0	0.0778006	0	0	0.411578	0.0322842	0.756252	0.0735793	0.200674	0.257508	0	0.2211	0	0.331846	0	0.0584227	0	0.490249	0	0.467693	0.0256572	0	0	0.480318	0.0437699	0	0	0	0	0.0498282	0	0.111253	0	0	0.465297	0.318543	0.0600731	0	0.18085	0.0163376	0.0454077	0.108817	0.593836	0.118294	0	0	0	0	0.597159	0.377481	0.319811	0	0.500259	0.255859	0	0.0213896	0.154377	0.110333	0.0525315	0.178601	0	0.101376	0.0750619	0	0	0.230987	0	0.202136	0	0.382379	0.299888	0	0.126673	0.109056	0.539188	0.314597	0	0	0	0.121603	0	0.21705	0	0.352169	0.173714	0.181298	0.159991	0.816914	0	0.326898	0	0	0	0.871375	0	0	0.673521	0	0.737713	0	0	0.394308	0.0198556	0.338069	0.181688	0	0.4355	0.371713	0	0.0537653	0.0611465	0.0797128	0.203433	0.397019	0	0.150143	0.351463	0.172846	0.485683	0.330152	0.0587129	0.0970299	0.0698418	0.0605922	0.28785	0.509513	0	0	0.0519463	0.703028	0.24278	0.478258	0.452367	0.11378	0.137112	0.2722	0	0.129886	0	0.335967	0.0985408	0	0	0.307601	0	0.0699501	0	0.199079	0.557364	0	0.119871	0	0.344218	0.915805	0.339267	0	0.0537906	0.251831	0	0.717397	0.0249082	0.032824	0	0	0.244157	0.79475	0.0840769	0.185207	0.180994	0.242135	0.541645	0.354047	0.151787	0.554377	0	0.21631	0	0.255901	0.331142	0.0629792	0.632342	0.33266	0.237029	0.0395433	0	0	0.144872	0.154359	0	0.416684	0.345185	0.530279	0.173472	0	0.346038	0.513863	0	0.109659	0	0.384715	0.201566	0.141864	0.414402	0.314441	0.228777	0.670091	0.190898	0	0	0.144666	0.121738	0.0786436	0.0642572	0	0.168618	0.430016	0.0482953	0.0891078	0.226876	0	0.652362	0.596208	0.249931	0	0.673725	0.200698	0	0.203343	0.0847561	0.421032	0	0.367058	0.532578	0.174846	0.124699	0.117743	0.692061	0.620502	0.906196	0.0630834	0.437424	0	0	0.112268	0.032502	0.318537	0.872855	0.486275	0.523583	0.0941158	0	0.274318	0.357077	0	0.521574	0.380941	0.400012	0	0.048032	0.143975	0.0457416	0	0.419332	0.0320685	0	0.232841	0	0	0.40806	0.263924	0.0910418	0.498682	0.0342485	0.941534	0.427487	0.62967	0.328408	0	0	0.801355	0	0.203645	0	0.255384	0.276894	0.265172	0.0302193	0.253472	0.930764	0.51619	0.0449156	0.277386	0.140142	0	0.241266	0.0743759	0.267165	0	0.0627583	0.507468	0.511112	0	0.31069	0.0303979	0	0	0.191824	0.345166	0.24475	0.596085	0.0226234	0	0	0.617824	0.0415083	0.289638	0	0.19445	0	0.135681	0.055065	0	0.0236787	0.473135	0.32518	0	0	0.420378	0.776019	1	0.225408	0.163006	0.277461	0.245623	0.45275
REPIN1	0	0	0.142774	0	0.158082	0.173678	0	0.34098	0	0.236357	0.699583	0.0482923	0	0	0.230347	0	0.0989951	0	0.171832	0.153449	0.120872	0	0.0293002	0	0.113106	0	0.0677563	0	0	0.309605	0.0583578	0.685816	0	0.110266	0.230994	0	0.152932	0	0.373283	0	0.11613	0	0.601347	0.023856	0.430272	0	0	0	0.0950555	0	0	0	0.0914262	0	0	0	0.139186	0	0	0.539533	0.410796	0	0	0.199506	0	0.14483	0.0592682	0.389752	0.165815	0	0	0	0	0.377567	0.374594	0.172583	0	0.403627	0.231644	0.0134679	0.0390286	0.220029	0	0.0966434	0.161239	0	0	0	0	0	0.265286	0	0.133231	0	0.370378	0.327754	0	0.180617	0.0793549	0.66932	0.364313	0	0	0.0601591	0.177714	0	0.278481	0	0.232161	0.145947	0.181547	0.196964	0.490661	0	0.474025	0	0.0755734	0	0.956191	0	0	0.78109	0.0214395	0.790943	0	0	0.286454	0.0430469	0.386295	0.14648	0	0.214562	0.505228	0	0.0945262	0.0282016	0.0432902	0.22719	0.289573	0	0.147122	0.34617	0.174698	0.377544	0.354232	0.0436786	0.319584	0.122136	0.0661033	0.409738	0.581207	0	0	0.121356	0.743031	0.433605	0.487871	0.511657	0.110589	0	0	0	0.114102	0	0.501311	0.166477	0	0	0.499259	0	0.145371	0	0	0.564684	0	0.094289	0.0341711	0.300495	0.914353	0.310332	0	0.0454847	0.303493	0.0346098	0.685646	0	0.0656583	0	0.342974	0.259832	0.832199	0.0681115	0.272055	0.232699	0.33045	0.503373	0.365669	0.0639153	0.457986	0	0.23182	0	0.368652	0	0.097572	0.790102	0.295192	0.433509	0.211963	0	0.0375323	0.108068	0.263762	0.0417729	0	0.313548	0.552743	0.0902099	0	0.144032	0.539739	0	0.0236175	0	0.322962	0.444747	0.0189774	0.452843	0.286192	0.14601	0.84438	0.0944857	0	0	0.253841	0.26595	0.210632	0.263597	0.0743051	0	0.148509	0.0274257	0	0.0958232	0	0.707701	0.56978	0.331255	0	0.789351	0.394999	0	0.0437037	0.0877385	0.476891	0	0.364272	0.459008	0.620989	0.0717998	0.230561	0.714705	0.470951	0.653536	0.163639	0.391109	0	0.075521	0.0565172	0	0.0980691	0.925429	0.427743	0.725764	0.167164	0.148977	0.213151	0.630927	0.0249864	0.341817	0.5666	0.324881	0	0.123563	0.0759114	0.166538	0.0504474	0.325095	0.102689	0	0.0798281	0	0	0.422451	0.481247	0.0654977	0.518843	0.136004	0.833753	0.515025	0.662365	0.565267	0	0	0.594146	0	0.247233	0	0.3298	0.217978	0.151704	0.033021	0.123077	0.885229	0.288227	0.05667	0.339425	0.0449101	0	0.155011	0.247758	0.135004	0	0.0230145	0.544868	0.109027	0	0.379226	0	0.0254046	0	0.341178	0.3994	0.194399	0.593643	0	0	0	0.715875	0.0527194	0.218527	0	0.0854574	0	0.26228	0.0412841	0	0.0387122	0.506019	0.324767	0	0	0.459115	0.616744	0.275074	1	0.0707719	0.216482	0.305328	0.752734
HPCAL1	0	0	0.114093	0	0.197789	0.197482	0	0.416977	0	0.358014	0.804506	0	0	0	0.14845	0	0.427502	0.288792	0.0573164	0.161852	0.102889	0	0	0	0.033994	0	0.278933	0	0	0.523007	0	0.679494	0	0	0.555956	0	0.26341	0.0415197	0.569336	0	0.0603037	0	0.587683	0	0.43019	0	0	0	0.455908	0	0	0	0.0912319	0	0.163941	0	0.109792	0.0386128	0	0.557672	0.379015	0	0	0.252781	0	0.0462633	0.0652706	0.296007	0	0	0	0	0	0.604756	0.292331	0.36324	0	0.741056	0.151916	0	0	0.236545	0.12181	0.0358664	0.187676	0	0	0	0	0	0	0	0.185409	0	0.584368	0	0	0	0.039428	0.731633	0.183619	0	0	0.349444	0.100397	0	0.266737	0	0.138199	0.115845	0.0783462	0.307663	0.550957	0	0.5383	0	0.0866488	0	0.905631	0	0	0.891993	0	0.842359	0	0	0.280331	0	0.318026	0.416942	0	0.184027	0.200365	0	0.154712	0	0.134386	0.165973	0.649034	0	0	0.542433	0.104485	0.178318	0.1645	0	0.0249499	0.204777	0	0.167779	0.197058	0.0389064	0	0	0.571668	0.428719	0.339963	0.389033	0.0347943	0.385225	0	0	0.185224	0	0.301911	0.23834	0	0	0.59704	0	0.159223	0	0.131376	0.329217	0	0.326963	0	0.316519	0.874073	0.420362	0	0.0900888	0.149651	0	1	0	0.230117	0	0.214084	0.0709864	0.781654	0.190436	0.238528	0.0928325	0.311396	0	0.595841	0.0894411	0.455317	0	0.157657	0	0.427272	0.171361	0.026467	0.68646	0.155415	0.341778	0.17905	0.0445763	0.0364252	0.0875698	0.173169	0	0	0.489279	0.543735	0.0441232	0	0.234768	0.261687	0	0.0233211	0	0.167799	0.583748	0.0781648	0.292883	0.0755222	0.267662	0.349409	0	0.136917	0	0	0.224202	0	0.264798	0	0	0.322336	0.0357451	0.159641	0.149757	0	0.413608	0.469976	0.0802316	0	0.702311	0.06929	0	0	0.0287977	0.136577	0.0294143	0.256449	0.366409	0.349566	0.473974	0.172113	0.662626	0.0508846	0.847428	0.0521148	0.343201	0	0	0.0868953	0	0.265273	0.42614	0.386	0.436011	0.462603	0	0.556436	0.679856	0	0.230876	0.393145	0.407057	0	0.391506	0.0736722	0.207141	0.184351	0.361988	0.0670055	0	0	0	0.0513139	0.365184	0.131262	0.315337	0.195853	0.247787	0.808401	0.557971	0.546801	0	0	0	0.366499	0	0.0529061	0	0.226414	0.443582	0.194497	0	0.347435	0.906932	0.42175	0.108812	0.19039	0.043052	0.0378328	0.205844	0.152876	0.0530358	0	0	0.484683	0.24803	0	0.291686	0	0	0	0.492483	0.323092	0.206275	0.44244	0	0	0.0675765	0.534496	0	0.0676585	0	0.115277	0	0	0.0407556	0	0	0.279057	0.418793	0	0	0.306362	0.596222	0.32692	0.294821	1	0	0.310681	0.531568
MBNL3	0	0.026952	0.0900052	0.0281766	0.0494146	0.420944	0	0.499021	0	0.213301	0.612632	0.122655	0.0595027	0	0.219692	0	0	0	0.251606	0.138893	0.229533	0.0448264	0	0	0.0310631	0	0.138851	0	0	0.158663	0	0.655691	0	0.149414	0.322369	0	0.192172	0.0623518	0.444698	0	0.117712	0	0.375185	0	0.379219	0.0668957	0	0.0254512	0.292321	0	0	0	0.0829106	0	0	0.0733497	0.198917	0.0893847	0	0.524073	0.535055	0	0	0.228615	0	0.210192	0.0962829	0.579373	0	0	0	0	0	0.821547	0.216892	0.104941	0	0.48477	0.104778	0	0	0.246947	0.227897	0.0457075	0.321057	0	0	0.111098	0	0	0.0726136	0	0.147083	0	0.333587	0.243137	0	0	0.109568	0.537563	0.0673069	0.215589	0	0.160586	0.0809812	0.0560553	0.263859	0	0.262101	0.529189	0	0.157774	0.638176	0	0.459634	0	0	0	0.943487	0	0	0.752689	0.156593	0.729098	0	0	0.248771	0.0257038	0.334834	0.118321	0	0.442142	0.290201	0	0.097858	0	0.140827	0.245928	0.424056	0	0.15488	0.318661	0.122174	0.182333	0.354103	0.0856323	0.102406	0.317457	0.107631	0.33968	0.292282	0	0	0.0681925	0.712081	0.40581	0.413955	0.549121	0.0835318	0.551489	0.0357803	0.101152	0.264512	0	0.360367	0.3087	0	0.0182339	0.594701	0	0.0919171	0	0.0860109	0.630704	0	0.196181	0.0672229	0.329912	0.893643	0.378001	0	0.0453644	0.224878	0	0.683148	0	0.0862744	0	0.188063	0.090426	0.714777	0	0.182753	0.194396	0.353122	0.26719	0.476169	0.119759	0.484441	0	0.179742	0	0.35738	0.182256	0.0540967	0.592606	0.139295	0.338546	0.0977174	0	0.0757508	0.235192	0.237629	0	0.905709	0.380689	0.655917	0.0674187	0	0.502125	0.265576	0	0.030536	0	0.396341	0.399572	0.156623	0.641142	0.484801	0.174091	0.598893	0.105136	0	0	0.0408592	0.148002	0	0.554412	0	0.203627	0	0.0231854	0.0757598	0.172825	0	0.789771	0.458684	0.264089	0	0.774994	0.436009	0	0.0554349	0.0449576	0.544957	0	0.430014	0.263548	0.357094	0.184113	0.0806793	0.857843	0.407853	0.859761	0.122841	0.458975	0.120001	0.0441362	0.130709	0.0256867	0.133709	0.482907	0.720267	0.368708	0.0464491	0.0835682	0.14668	0.451504	0	0.351082	0.431296	0.443756	0	0.0474727	0.264394	0.363143	0	0.163202	0.0339719	0	0.0829453	0	0	0.355716	0.597405	0.0525917	0.499267	0.298072	0.853288	0.193355	0.530782	0.23309	0	0	0.516982	0	0.089641	0	0.183175	0.310891	0.231636	0	0.112354	0.896201	0.237364	0.0287325	0.294615	0.245749	0	0.182384	0.0995301	0.0698451	0	0.0465393	0.508173	0.140853	0	0.31615	0	0.0762341	0	0.192586	0.375564	0.146192	0.605605	0	0	0.0802729	0.595014	0.0709621	0.310079	0	0.203776	0	0.339064	0.129443	0	0.108785	0.469018	0.383488	0	0	0.434192	0.579437	0.0685293	0.27915	0.187751	1	0.235173	0.595962
ZNF771	0	0	0.0360413	0	0.105114	0.167872	0	0.591618	0	0.13266	0.865002	0.0683311	0	0	0.14485	0	0	0	0.0323673	0.153662	0.127398	0	0.0416986	0	0.115561	0	0.352185	0	0	0.523864	0	0.848442	0.0292298	0.0598535	0.418173	0	0.157499	0	0.40944	0	0.100093	0	0.438908	0	0.586667	0	0.0197867	0.0451094	0.369541	0.10653	0	0	0.160835	0	0	0	0.125194	0.0554417	0	0.386643	0.457021	0	0	0.0667645	0	0.180044	0.13864	0.401934	0.159268	0	0	0	0	0.641058	0.567813	0.170231	0	0.560605	0.248925	0	0.0186268	0.278252	0.0852879	0	0.143143	0	0	0	0	0	0.100656	0	0.220572	0	0.243391	0.245642	0	0.111266	0.143892	0.483628	0.272588	0	0	0.290717	0.0458592	0	0.310121	0	0.333455	0.234697	0.0305479	0.126395	0.621006	0	0.379949	0	0	0	0.838124	0	0	0.706245	0.0447655	0.612194	0	0	0.17812	0	0.29639	0.0818167	0	0.244102	0.261203	0	0.0633483	0	0.114348	0.276718	0.371183	0	0.141414	0.16206	0.161903	0.415373	0.337713	0.179584	0.308239	0.285783	0.268884	0.31619	0.391253	0	0	0.0444562	0.72389	0.393869	0.387766	0.442352	0.0507353	0	0	0.0713254	0.0744405	0	0.44933	0.299967	0	0	0.474177	0	0.307131	0	0.0472562	0.502259	0	0	0.0241629	0.460764	0.897982	0.442687	0	0.0522384	0.291389	0	0.428467	0.030181	0.0211604	0	0.244652	0.152286	0.834631	0.0792376	0.269632	0.101929	0.130128	0.716263	0.420899	0.0858499	0.600001	0	0.250687	0	0.188246	0.398348	0.0297219	0.485317	0.474953	0.321132	0.207482	0.0881121	0.134565	0.0813962	0.197549	0	0	0.308152	0.498366	0.24595	0	0.17905	0.242201	0	0.0799401	0	0.240986	0.266848	0.0651486	0.568924	0.298444	0.19674	0.380577	0.0564528	0.0926084	0	0.0364264	0.232118	0.0733676	0.168404	0	0	0.236328	0.0874441	0.0384419	0.10079	0	0.791362	0.67998	0.305425	0	0.757996	0.239833	0	0.23832	0.090293	0.270375	0.047777	0.499916	0.572315	0.31373	0	0.124167	0.490693	0.310497	0.897393	0.13218	0.230867	0	0.198844	0.0387976	0	0.222458	0.623095	0.747347	0.598639	0.241995	0.0185107	0.31242	0.381994	0	0.412111	0.495915	0.401554	0	0.266354	0.107629	0.193752	0.0331757	0.355502	0	0	0.152774	0	0.0472877	0.528219	0.251504	0.129118	0.612518	0.0649145	0.888826	0.941062	0.640474	0.388204	0	0	0.407243	0	0.367815	0	0.205661	0.227493	0.274115	0.0172853	0.166248	0.867681	0.443721	0.0571878	0.503182	0.0536522	0	0.142047	0.293983	0.200678	0	0	0.434837	0.205162	0	0.278225	0	0.147181	0	0.169647	0.391883	0.319471	0.500756	0.0193613	0	0.071366	0.647338	0.0303034	0.158035	0	0.46997	0	0.382823	0.015891	0	0.22398	0.535196	0.287899	0	0	0.396695	0.673715	0.244819	0.283855	0.122641	0	1	0.352381
PWP1	0	0	0.156571	0	0.147701	0.28502	0	0.557936	0	0.238888	0.676029	0.157654	0	0	0.170083	0.0911868	0	0.0486292	0.134275	0.057443	0.0369141	0.0394693	0.0936039	0	0.113808	0	0.21037	0	0	0.228799	0.0416225	0.877921	0	0.235008	0.424822	0	0.173258	0	0.373139	0	0.0765906	0	0.439391	0.0488387	0.567524	0	0	0	0.265553	0.0495166	0	0	0.122138	0	0	0	0.088546	0.0384636	0	0.311894	0.438176	0	0	0.289149	0.0550555	0.158545	0.251489	0.374243	0.0861924	0.101228	0	0	0	0.876384	0.192751	0.0955627	0	0.463536	0.163966	0.0239919	0	0.149512	0.498232	0	0.121947	0	0	0	0	0	0.133531	0	0.270239	0	0.276283	0.112705	0	0.0856241	0.147054	0.65161	0.325575	0.0683089	0	0.195764	0.0669504	0	0.372599	0	0.232891	0.351747	0.185862	0.187743	0.652356	0	0.347018	0.036956	0.0680547	0	0.964648	0	0	0.797097	0.214751	0.705957	0.124583	0	0.345933	0.0568351	0.405728	0.242967	0	0.325361	0.314107	0	0.0357352	0	0.216106	0.242434	0.385021	0	0.227754	0.27794	0.209916	0.150777	0.277303	0	0.098572	0.136178	0.0897203	0.288256	0.567793	0	0	0	0.669414	0.448086	0.405773	0.572266	0.104786	0.329121	0.0465715	0.0590441	0.0505856	0.0903421	0.423932	0.0959805	0	0	0.359814	0	0.274356	0	0.0483028	0.397818	0	0.0497913	0.121347	0.280486	0.930502	0.267334	0	0.0267106	0.259723	0	0.663519	0.0351568	0.0522156	0	0.266191	0.114923	0.807059	0	0.340819	0.157551	0.231451	0.4634	0.416257	0.0625228	0.401654	0	0.250266	0	0.300111	0.132916	0.0315771	0.768901	0.263928	0.350284	0.0696583	0.0847709	0.077275	0.164028	0.236536	0.0315605	0.487395	0.430005	0.558158	0.389196	0	0.429589	0.814139	0	0.0877899	0	0.489696	0.442873	0.128737	0.3404	0.178519	0.255072	0.476733	0.0570066	0.108979	0	0.165067	0.200844	0.134022	0.274059	0.0429885	0	0	0.0609754	0	0.17526	0	0.764108	0.393637	0.365537	0	0.632813	0.179065	0	0	0.0162062	0.345203	0.107206	0.399732	0.431353	0.658813	0.342596	0.153813	0.740507	0.22351	0.700955	0.0911358	0.45213	0.0288304	0.0505493	0.0414537	0.0367692	0.255852	0.615061	0.47586	0.50073	0.215878	0.0829772	0.158968	0.287086	0	0.387078	0.320117	0.367113	0	0.371457	0	0.23532	0.0352085	0.347117	0.0319652	0	0	0	0	0.338495	0.283154	0.270751	0.401988	0.265981	0.831471	0.758421	0.663883	0.792764	0	0	0.60426	0	0.231187	0	0.168018	0.344894	0.290167	0	0.324145	0.892933	0.354491	0.0202824	0.390742	0.0334487	0	0.179913	0.0986852	0.0744344	0	0.0222639	0.445631	0.0480365	0	0.0465547	0.0394483	0.181101	0	0.264543	0.318461	0.258976	0.556304	0	0	0	0.739238	0.0248381	0.133772	0	0.10573	0	0.505089	0.119197	0	0.0296996	0.477963	0.361865	0	0	0.263434	0.494644	0.032764	0.184228	0.08221	0.187527	0.258814	1
