## Supplementary Tables for "STEER-seq: a recombinase based platform for pooled multimodal single-cell perturbation screening": Supp_Table_6_scaled_TF_expression_d18.xlsx (part 1 of 3)

### Sheet: scaled_TF_expression_d18
	FOXR1	WWTR1	FOSL2	ZBTB9	EGR4	ESRRB	IRF5	NR1I2	ZNF213	MYCN	ABT1	BHLHE40	ISL2	KLF1	HEXIM1	EGR1	PPARG	ALX4	IRF6	PURG	NANOG	SERTAD1	PAX8	NONO	TEAD4	FOS	H2AFY	NANOGP8	ETV7	FOSB	ESRRG	NR1H2	HEY1	CREB3	ETV6	ZBTB12	HLA-DPB1	ZNF396	GRHL1	ZNF500	SCN3B	MIER1	ISL1	RXRA	SMAD3	NR4A2	NFIL3	THRB	RCOR3	EGR2	EHF	ETV3	ZNF683	KLF6	SOX3	TAF6L	TEF	YBX3	CCNH	SMARCD1	JUN	TRIP10	TGIF1	KAT5	SMAD7	PRMT1	HSF1	OVOL1	RNF25	TSC22D4	PYGO2	POU2AF1	DBP	ZKSCAN4	SOX1	RFXANK	EYA3	ALX3	SETD4	ADO	ZSCAN5A	E2F4	ZNF623	CBX2	FOXD4L5	HNF4G	EPAS1	POU5F1B	MKX	SMARCC2	CSRNP2	KCNIP4	PLAC9	TEX13A	ZDHHC5	VTN	ZNF648	ZNF488	RNF112	SPN	SRA1	PWWP3A	HSF2BP	ZSCAN1	ZBTB8A	CIAO1	ZSCAN18	MDM4	RASSF7	SMAD2	ELF3	BTD	CCL4L2	XBP1	MEOX1	NFKBIA	TULP2	MBNL3	ZGPAT	TCEA2	HOXA10	ZNF202	KLHL42	CERS2	RARG	ZNF584	GLYCTK	THAP5	KLF2	TP53	MYOZ1	POU2F3	TAF8	PKN3	C17orf49	SERPINA1	RFPL2	TSG101	NIBAN1	MTHFD2	TMEM260	HLF	NR4A3	CORO1A	SMAD5	TRIM16	TRIM38	LHX4	CXXC1	TCEA3	ODF4	HMG20B	ZNF655	TULP3	YBX1	ADRM1	COPS2	MEIS1	HOXB7	KRT6C	PPARA	UBXN4	CSRNP1	SNAI3	FOXH1	CDR2	TPRX1	IER3IP1	STAT5A	CBX7	IRF3	RXRG	HMBOX1	SMYD1	YBX2	CREB3L2	CNPY3	LHX8	NFIA	ZNF705G	OR2L8	SOX2	HCLS1	PDLIM1	MYCL	PINX1	ZKSCAN3	H2AFJ	PRDM14	PLAUR	FOXS1	FOXR2	LITAF	CCDC106	TRIM49B	ALX1	KRT6B	TFAP2E	KCMF1	ARID5B	ZNF446	TADA3	MLLT1	CERS4	DEPDC7	OTX2	TIGD3	ZNF324B	SNAPC2	GCM2	IRF9	TMEM259	CERS6	RNF41	METTL3	PDLIM7	MDFI	NAB2	ZSCAN9	PJA1	RXRB	CBX6	SCARA5	AATF	ZNF24	MSC	POU5F2	GTF2H4	RPL7	MANSC1	TESMIN	ZNF805	BAG1	NR4A1	HOXA5	ZNF232	GTF2B	ETS2	ERF	PHF21A	TFDP1	THRSP	HOXD1	PRPF4	BRF2	SMAD9	MPP2	MRPL28	POLR2M	THAP8	HOXB6	NOTCH3	DMRT2	ZFP57	KLHL12	HDAC8	ITM2A	ZNF582	ZCCHC4	NINJ2	TOX2	TEX45	TRIP13	ZNF211	HEY2	NRL	DMRTA1	ZNF550	RING1	HSF2	ZNF620	ZNF397	POU1F1	FOXP3	NFKBIB	SIRT6	HOPX	ZNF511	PKNOX2	CDK9	FOXJ1	EBF2	THAP10	TRIM52	NFE2	HIST1H2BK	SPZ1	HOXD4	MAFG	HES5	SP5	HDAC1	HMGN3	ZNF639	TRIM31	GTF3C5	BZW2	VAV1	THRA	LZTFL1	SSRP1	E2F5	KLF4	ZNF589	ETV3L	PHB2	SMARCE1	NFKBIL1	SKIL	OTP	TRIM69	PHF11	TCF4	APEX1	ZNF101	CCNDBP1	ZYX	ZBTB25	ZSCAN31	SEMA4C	ZNF212	CCL3L1	CD3EAP	ZGLP1	ESRRA	ZFP42	ZNF181	TEDC1	ARNT2	PSMC2	ZNF425	SOHLH2	UBP1	ZNF138	ATF1	ZNF19	TBL1X	SMYD5	CBFA2T2	ADCK5	MKRN3	GRHL3	ZSCAN2	OR2H2	SIRT2	TIGD5	MBD4	NPAS3	MAFA	SNAPC1	BATF3	CERS1	ZNF277	SIX2	FOXL1	ZNF394	ZNF250	PCGF6	MSRB2	HES7	POU2F2	DPF2	BHLHE23	ZC3H8	ZBTB44	NR1H3	PLEKHG5	PGS1	TEAD2	MKRN2	ZNHIT6	E2F3	OSR2	POU5F1	ZNF497	HOXC9	TCEA1	AAAS	ZNF410	PAX4	SOHLH1	PTX3	ORC5	ERGIC2	EREG	ETV1	ZNF565	SUPT3H	HOXC8	FHL2	C5orf47	RYBP	PPP1R15A	PKNOX1	ID4	TRIM45	FOXP1	CBX8	TFE3	SOX12	MTERF3	PRDM4	TLE5	ILF2	FOXN3	TDP2	CREB3L3	GTF2A1L	PURB	MED27	L3MBTL4	LHX5	MEIS3	ZNF764	ZFP91	ZNF221	HES6	RNF113B	ZNF134	LZTS2	PA2G4	MAFK	PBX2	FARSA	TCF25	ZBTB7B	CFDP1	SP7	RBM4	LHX6	HOXC4	CBFA2T3	HEYL	ZNF491	FOXD4L3	NFE2L3	SP6	RNF115	ZNRF1	NR0B2	ENO1	PRDM12	ZNF331	COPS5	SCOC	ZNF581	KEAP1	SNAI1	HOXD10	ZNF771	TFAP2B	TBL1Y	RNF14	PSMC5	BCL6B	ZNF485	ZSCAN12	KCNAB1	NKX2-1	ZNF165	GRIFIN	HPCAL1	LIN28B	RAN	VAX2	HOXB1	NR5A1	ZNF786	ZMYND11	BLZF1	TBX22	SFPQ	CBFB	HIST1H2AH	HMGB4	ZNF525	FAF1	CSDC2	HOXB8	DMRTC2	TULP1	IKZF4	ZSCAN22	ZNF562	HIST3H3	SPI1	LCOR	IRF7	ZNF772	GABPB2	ZNF467	L3MBTL1	GTF2H1	ZNF621	NRBF2	TIGD4	RBBP5	ATF7	HOXD3	ELL2	ZNF32	PAWR	ZIC1	OLIG3	NKX2-4	APBB1	LMCD1	ZNF70	DDB2	TCF15	SCML4	DDIT3	AEBP2	KBTBD7	ZNF652	ZNF346	CCT4	CYP11B2	HOXC10	C22orf31	ZNF266	SUV39H2	ACTR3B	EED	UCHL1	PEX2	DNAJC1	TCF19	XRCC6	NSL1	ZSCAN23	CERS3	ZNF8	TSC22D3	ZNF708	ZNF324	ZNF586	TMEM179	ZNF835	CBX1	SIM1	ZNF527	EDF1	ASIC2	FOXD4L6	TLE6	ZNF774	RRN3	AIRE
FOXR1	1	0.274792	0.266335	0.0837945	0.00332623	0.0101805	0	0.00216199	0.116401	0.184996	0.260016	0.137246	0.000917214	0.0034658	0.161542	0.4264	0.153338	0.058448	0.202126	0.0706939	0.0191714	0.208536	0.00956137	0.636715	0.222594	0.622554	0.479929	0.00975485	0.00157035	0.245481	0.163546	0.307215	0.163533	0.235993	0.280487	0.116093	0.0501541	0.0200174	0.091641	0.181323	0.0159612	0.358448	0.151542	0.259703	0.327085	0.012424	0.0973685	0.304436	0.347533	0.0326873	0	0.175434	0.000540827	0.465407	0.00435028	0.148913	0.0305535	0.475335	0.405137	0.410059	0.328102	0.393903	0.314029	0.186708	0.347409	0.637646	0.366525	0.0230267	0.2528	0.302404	0.268818	0.00120311	0.0762353	0.109603	0	0.320523	0.307982	0.00154889	0.197248	0.134902	0.215765	0.320092	0.194328	0.199562	0	0.0703729	0.467016	0.00637251	0.00574827	0.42237	0.187545	0.301485	0.364042	0	0.18937	0.366991	0.00432706	0.00895684	0.0719174	0.00835443	0.437679	0.323908	0.151577	0.189404	0.190554	0.47537	0.289673	0.546813	0.300717	0.390913	0.171994	0.163105	0.00302424	0.444605	0.179689	0.354838	0.00715219	0.293126	0.189538	0.463496	0.320074	0.146986	0.292458	0.366417	0.140973	0.147244	0.0625208	0.252437	0.0771846	0.295308	0.042404	0.0038175	0.190001	0.114214	0.457087	0.038584	0.0031	0.453395	0.228975	0.243134	0.296578	0.00012165	0.185407	0.0260449	0.456007	0.146932	0.142804	0.00140216	0.363143	0.222418	0	0.536038	0.315509	0.352524	0.677043	0.324538	0.484813	0.363588	0.270887	0	0.164518	0.575801	0.249371	0.0180422	0.0279947	0.325211	0.00334426	0.38029	0.0935238	0.030639	0.340103	0.00847988	0.28092	0.00949864	0.043004	0.443592	0.261095	0.0162787	0.205883	0	0	0.024696	0.0407976	0.518235	0.139124	0.147542	0.0686584	0.542956	0.0221394	0.046481	0.0531426	0	0.300497	0.295476	0	0.0257139	0	0.00953924	0.365128	0.362682	0.102986	0.401229	0.296723	0.264119	0.024932	0.0155633	0.0100922	0.054419	0.222185	0.000430733	0.250117	0.445475	0.487385	0.227897	0.257499	0.391522	0.57037	0.240454	0.133497	0.276264	0.185261	0.329369	0.00299549	0.197626	0.355871	0.00234018	0.0114239	0.250792	0.800075	0.0447984	0.219334	0.11634	0.30037	0.321647	0.0137546	0.347436	0.344545	0.370841	0.292937	0.413403	0.387921	0.000370284	0.000230748	0.276471	0.1049	0.203287	0.0590249	0.355389	0.228232	0.11015	0.221236	0.212587	0.00203386	0.045255	0.19706	0.422223	0.29286	0.0356552	0.141935	0.00982407	0.024059	0.00796875	0.173708	0.138355	0.0184148	0.0278167	0.0243544	0.0585289	0.428528	0.236999	0.188593	0.173494	0	0.00415863	0.227135	0.17122	0.11222	0.455342	0.226339	0.364338	0.0108107	0.0683634	0.0363116	0.144467	0.00566506	0.275569	0	0.00372855	0.187355	0.00118281	0.0264839	0.437866	0.511738	0.339257	0.00033381	0.319628	0.352114	0.00226229	0.162084	0.167534	0.435014	0.347536	0.0690014	0.165886	0	0.562864	0.551496	0.309633	0.277559	0	0.122656	0.159131	0.473933	0.5017	0.0981808	0.243592	0.355573	0.252408	0.0240798	0.359216	0.163446	0	0.0589655	0.0452994	0.204324	0.286343	0.117245	0.177171	0.23122	0.326831	0.137047	0.0400495	0.316576	0.295315	0.353258	0.0431346	0.443811	0.225567	0.285992	0.125605	0.00023917	0.0893135	0.1152	0.000183879	0.310794	0.222804	0.225827	0.172898	0.0181907	0.214609	0.06271	0.0557532	0.308265	0.00178208	0.00424661	0.227904	0.204736	0.140964	0.465159	0	0.0287758	0.41787	0.00142527	0.221259	0.340044	0.165605	0.211115	0.209515	0.361147	0.176567	0.404909	0.293395	0.0222869	0.0275453	0.045254	0.145447	0.449933	0.358067	0.262318	0	0	0.0168607	0.27123	0.320793	0.00257131	0.040659	0.175811	0.562778	0.188505	0.204899	0.00300543	0.307089	0.42667	0.367949	0.246772	0.198385	0.352148	0.130431	0.246801	0.450213	0.24501	0.22678	0.578719	0.490571	0.353847	0.240806	0.0111894	0	0.234266	0.41647	0.193656	0	0.284779	0.0859625	0.214298	0.0980903	0.101292	0	0.244941	0.326579	0.585028	0.136127	0.364324	0.401008	0.608519	0.0941621	0.531283	0.0100161	0.489854	0.00661028	0.0909204	0.119304	0.0534904	0.0619069	0	0.0866855	0.0700764	0.385861	0.348056	0	0.538313	0.000184372	0.30488	0.377447	0.249762	0.248844	0.333629	0.102423	0.00629287	0.0853802	0.106294	0.116466	0.209487	0.459943	0.0246615	0.0515211	0.0883635	0.0271087	0	0.0378335	0	0.0815348	0.408671	0.679607	0.012622	0.00500836	0.000793303	0.102634	0.3933	0.180006	0.00129773	0.75809	0.297798	0.209617	0	0.148127	0.4611	0.104536	0.184802	0	0.0507552	0.0971489	0.0310918	0.171906	0	0.0479639	0.329739	0.0973773	0.118103	0.0713265	0.207574	0.179579	0.312852	0.222536	0.28831	0.0307998	0.128588	0.346625	0.0123073	0.223296	0.289019	0.383432	0.00116617	0.000180533	0.00163992	0.205065	0.404793	0.157859	0.0784916	0.0604003	0.00248515	0.212443	0.493849	0.156534	0.378363	0.352639	0.49341	0	0.0878909	0.00102487	0.233865	0.161657	0.125628	0.285282	0.383284	0.292437	0.421294	0.0320837	0.503347	0.422766	0.113321	0.00068102	0.182833	0.166189	0.297387	0.0765888	0.22874	0.0218648	0.0172895	0.365839	0.000527422	0.0638754	0.666472	0.0685187		0.0390893	0.0373278	0.273264	0.0155723
WWTR1	0.00316018	0.964831	0.243698	0.108792	0.00141819	0.0110128	0.00641114	0.00134161	0.0671287	0.208393	0.346079	0.328023	0.00424367	0.00497002	0.174375	0.287005	0.0973761	0.0171911	0.119611	0.0622196	0.0578661	0.297612	0.00561601	0.751779	0.369826	0.339317	0.6168	0.0429219	0.0241038	0.0818758	0.0725062	0.390277	0.156533	0.337535	0.516089	0.102912	0.0790642	0.0229643	0.0468957	0.195267	0.0123969	0.41914	0.122117	0.200321	0.345793	0.020045	0.0949601	0.241706	0.275493	0.0242274	0.000167547	0.147036	0.000414974	0.66495	0.0337156	0.177631	0.0254334	0.670817	0.358546	0.535946	0.329123	0.442343	0.379693	0.191485	0.298289	0.714838	0.492832	0.0157511	0.298891	0.280831	0.227645	0.000736679	0.0565777	0.108431	0	0.374265	0.332692	0.0182235	0.233217	0.134566	0.207186	0.370339	0.177136	0.24594	0	0.0486645	0.319923	0.00826217	0.0232978	0.409184	0.23775	0.11594	0.150394	0	0.261384	0.181999	0	0.0240189	0.0236797	0.0123492	0.550968	0.33833	0.141614	0.130599	0.217111	0.519881	0.268672	0.384722	0.273929	0.423936	0.0977212	0.196603	0	0.587652	0.0735445	0.426948	0.0127725	0.205349	0.250499	0.455061	0.212946	0.134712	0.373108	0.426364	0.0958351	0.114357	0.0980293	0.240839	0.154127	0.328603	0.0252687	0.00486405	0.171402	0.258807	0.547566	0.0406803	0.0100491	0.526567	0.195453	0.43912	0.285513	0.000244813	0.0872293	0.14517	0.423676	0.170944	0.23288	0.00190368	0.308733	0.291543	0	0.556611	0.411465	0.359849	0.832025	0.604152	0.49262	0.264208	0.292598	0	0.121711	0.607143	0.27583	0.0225099	0.0975497	0.393418	0.00129723	0.498032	0.0938482	0.0259836	0.38304	0.00301464	0.237669	0.000557739	0.0859581	0.426693	0.301381	0.0106238	0.125925	0	0	0.102843	0.0778947	0.662239	0.0881159	0.229077	0.0927621	0.44363	0.0957308	0.366491	0.0234385	0	0.373782	0.27967	0	0.0254888	0	0.0114982	0.550764	0.554363	0.0634356	0.452411	0.242908	0.240626	0.0372259	0.0673402	0.00413089	0.0295193	0.333453	0	0.313581	0.392538	0.335983	0.283326	0.369043	0.571846	0.474535	0.266678	0.149568	0.230704	0.200131	0.267823	0.00629295	0.257973	0.322717	0.000277592	0.0225452	0.286277	0.767874	0.0370179	0.270934	0.125837	0.371752	0.160789	0.0196212	0.280555	0.417787	0.395906	0.379471	0.34099	0.471675	0.00262337	0.00278263	0.383917	0.152416	0.155254	0.0612551	0.495396	0.222932	0.103791	0.199846	0.25817	0	0.011929	0.239835	0.437266	0.187183	0.0363098	0.175714	0.0141542	0.0827392	0.00981861	0.378742	0.117815	0.0506136	0.0372495	0.0621178	0.0748471	0.358705	0.222873	0.188828	0.177839	0	0.000419707	0.33751	0.253765	0.34574	0.56246	0.140516	0.436127	0.0208945	0.0229364	0.0486203	0.117636	0.010055	0.209846	0	0.0094439	0.254061	0.00556469	0.0890456	0.559088	0.401354	0.438678	0.00025565	0.432529	0.377856	0.00206044	0.128236	0.12189	0.547272	0.400351	0.0348404	0.181282	0	0.70681	0.592491	0.277558	0.372378	0	0.136782	0.209431	0.583694	0.537965	0.114702	0.425413	0.634322	0.278675	0.0243573	0.320788	0.150517	0	0.169971	0.0522592	0.249987	0.366515	0.0706864	0.221504	0.261983	0.446483	0.120834	0.0337581	0.415525	0.278402	0.37818	0.0460316	0.425472	0.299964	0.234068	0.101668	0	0.0672381	0.139309	0.000519733	0.239572	0.189368	0.263913	0.13553	0.0284938	0.251205	0.146877	0.013504	0.369116	0.0316699	0.0460236	0.259093	0.193786	0.176566	0.420374	0.0224201	0.333894	0.457607	0.00117295	0.161624	0.23311	0.186859	0.285591	0.203034	0.510469	0.203976	0.490562	0.370502	0.00414644	0.117219	0.0349734	0.226129	0.573156	0.414541	0.258833	0	0	0.237188	0.281284	0.389512	0.00153971	0.0803289	0.113094	0.499863	0.173816	0.500526	0.00422839	0.306823	0.481333	0.2795	0.179582	0.11673	0.538455	0.083284	0.310635	0.342026	0.365843	0.25206	0.683617	0.657946	0.501292	0.387612	0.00404294	0	0.280144	0.510692	0.138929	0.00230755	0.365551	0.0923117	0.262128	0.0785272	0.214609	0	0.253437	0.36337	0.762879	0.137605	0.34462	0.539239	0.5117	0.0768992	0.511045	0.0012312	0.439069	0.00916122	0.0508173	0.0591366	0.0437141	0.0374007	0	0.440129	0.0721382	0.46431	0.451297	0	0.773257	0.00124789	0.381463	0.488636	0.311287	0.267676	0.462795	0.160846	0.00305913	0.103396	0.0472431	0.0764925	0.298687	0.6404	0.048352	0.0605971	0.105829	0.0125165	0	0.0285316	0.000747197	0.10675	0.350541	0.842303	0.0168552	0.00996326	0.00157444	0.106004	0.419076	0.185077	0.00107719	0.788568	0.385112	0.320906	0	0.158814	0.517096	0.129937	0.140772	0.00119754	0.0458612	0.066604	0.0276684	0.196502	0.00012395	0.0357237	0.400248	0.195299	0.135318	0.0625299	0.106415	0.132249	0.310212	0.179704	0.358154	0.0228815	0.154915	0.3644	0.0080593	0.29957	0.289754	0.646247	0.00176161	0	0.000513225	0.214945	0.267167	0.184532	0.234587	0.0763725	0	0.216727	0.394724	0.108729	0.359664	0.305317	0.682711	0	0.0737356	0.00386911	0.160697	0.222878	0.150709	0.310134	0.698113	0.243268	0.498198	0.0937347	0.604657	0.47883	0.0836806	0.00962449	0.180017	0.201069	0.281884	0.0909071	0.201052	0.0082625	0.00277417	0.47158	0.00681383	0.0501939	0.710977	0.0618726		0.0425786	0.026864	0.350729	0.037613
FOSL2	0.00310316	0.350429	0.806434	0.0998022	0.000916014	0.00740811	0.00319702	0.00388096	0.07855	0.252252	0.303899	0.188211	0.00702243	0.018272	0.146525	0.348799	0.113163	0.0462627	0.0808774	0.0905689	0.0871367	0.222538	0.00715898	0.728354	0.317536	0.496357	0.640573	0.0537841	0.00819014	0.159447	0.101328	0.312883	0.228078	0.282092	0.344027	0.125318	0.0974167	0.0316687	0.101003	0.121762	0.019023	0.385031	0.172815	0.244734	0.312389	0.0354157	0.111118	0.222879	0.318819	0.0273282	8.00691e-05	0.162507	0.00100308	0.450508	0.0287315	0.183479	0.0262344	0.591461	0.386409	0.504997	0.306189	0.503001	0.450967	0.1991	0.367039	0.690342	0.40777	0.0241304	0.278231	0.275988	0.217923	0.00503577	0.0565979	0.130658	0	0.41391	0.321247	0.0266311	0.284756	0.146119	0.244555	0.362179	0.205654	0.29892	0	0.0386582	0.258976	0.00383028	0.00251174	0.396495	0.192733	0.190069	0.224061	0	0.241343	0.234506	0.00166141	0.0159631	0.0514926	0.0154116	0.495235	0.318927	0.135823	0.198658	0.229447	0.501677	0.310142	0.432413	0.257764	0.425224	0.111973	0.211989	0.00428818	0.519304	0.10509	0.374629	0.0340162	0.186921	0.198196	0.521586	0.3281	0.137891	0.284977	0.359358	0.121716	0.104976	0.0869425	0.249445	0.108318	0.328444	0.0586324	0.0139278	0.213163	0.211681	0.526235	0.0287575	0.00594564	0.529373	0.117169	0.343052	0.342519	0.0047364	0.0909354	0.0501601	0.462827	0.172949	0.199268	0.00833236	0.38328	0.192642	0	0.552911	0.387423	0.350851	0.771008	0.443613	0.482214	0.322452	0.319635	0	0.15485	0.618721	0.274631	0.0257424	0.157598	0.344719	0.000454163	0.420194	0.0827314	0.0308106	0.340703	0.0138566	0.278405	0.00159421	0.0888399	0.395597	0.325567	0.0607395	0.181509	0.00203283	0	0.116931	0.0470881	0.516074	0.104267	0.217959	0.137939	0.508448	0.147133	0.148647	0.0482393	0	0.352885	0.275287	0	0.0308612	0	0.00474391	0.417856	0.309326	0.0801041	0.418891	0.270439	0.305502	0.0528816	0.104154	0.00594044	0.0400132	0.304313	0	0.196915	0.428717	0.411322	0.21449	0.265208	0.443847	0.568723	0.188306	0.139653	0.244164	0.202076	0.205737	0.00819692	0.229626	0.354379	0.0029706	0.0192741	0.265153	0.825674	0.0420656	0.321517	0.109758	0.332099	0.221647	0.0233959	0.331347	0.371629	0.39402	0.358893	0.358202	0.396627	0	0.00104337	0.386996	0.129197	0.283662	0.0731578	0.420369	0.190593	0.118193	0.440174	0.271094	0.00144269	0.0486207	0.208704	0.451416	0.281053	0.0561548	0.164639	0.0394918	0.0686171	0.00467754	0.250002	0.118801	0.0895807	0.0266864	0.0679521	0.0877789	0.363496	0.238282	0.229504	0.178136	0	0.00740873	0.266094	0.215086	0.496983	0.519067	0.220628	0.448167	0.0213346	0.0701682	0.0671614	0.109218	0.0165402	0.230716	0.000516202	0.00399357	0.226042	0.00368809	0.215782	0.55419	0.497569	0.404206	0	0.393372	0.410917	0.0166602	0.142223	0.163277	0.527322	0.363788	0.0490312	0.227527	0.00185948	0.686365	0.602295	0.325448	0.392949	0	0.0970482	0.175941	0.562724	0.537517	0.130335	0.320917	0.412109	0.259967	0.0155485	0.426683	0.187117	0	0.105876	0.058049	0.195884	0.299658	0.118254	0.200581	0.200502	0.344164	0.0968549	0.0556434	0.346232	0.378339	0.372684	0.0789727	0.36249	0.266693	0.265065	0.15085	0.00102765	0.0583483	0.160001	0.000507256	0.22343	0.213796	0.253865	0.136092	0.0325877	0.269791	0.0860374	0.0329292	0.363804	0.0059276	0.0147662	0.253579	0.210611	0.191609	0.469331	0.00863921	0.132267	0.449899	0.00181284	0.197131	0.282148	0.223067	0.263422	0.235828	0.506195	0.164834	0.410027	0.320163	0.0200968	0.133486	0.0502278	0.184822	0.582726	0.397494	0.246521	0.000535451	0	0.0275981	0.249617	0.360789	0.0039122	0.135994	0.144536	0.53066	0.192593	0.199919	0.0116525	0.354364	0.487031	0.319961	0.19892	0.174652	0.363369	0.0946376	0.285271	0.458936	0.327538	0.226775	0.580342	0.582346	0.438061	0.314858	0.0265329	0	0.23538	0.452253	0.143684	0.00089316	0.41173	0.109447	0.208675	0.108424	0.188309	0	0.256008	0.364074	0.666442	0.102514	0.4055	0.445613	0.567148	0.0660881	0.588842	0.004329	0.470576	0.00831951	0.0793317	0.113903	0.060184	0.0346296	0	0.197717	0.0618654	0.401027	0.480455	0	0.744617	0.000467913	0.466308	0.45775	0.295065	0.298033	0.393113	0.231138	0.00635399	0.105993	0.0545444	0.155574	0.254334	0.602679	0.0629413	0.057796	0.100376	0.0212703	0.00196406	0.0555626	0	0.0818721	0.466056	0.752574	0.00943014	0.024701	0.00408427	0.103352	0.357195	0.165142	0.00273326	0.818114	0.364313	0.349703	0	0.238111	0.480709	0.114727	0.231038	0.0021843	0.101868	0.0912351	0.0281765	0.198365	0	0.0290635	0.360961	0.103715	0.16047	0.048275	0.158888	0.153344	0.272446	0.194436	0.354882	0.0481193	0.133828	0.299351	0.0168966	0.199734	0.287491	0.411435	0.00150568	0	0	0.255455	0.315078	0.150619	0.136672	0.0698786	0.00755368	0.159984	0.457185	0.1062	0.390741	0.298075	0.593425	0	0.098944	0.00157376	0.171491	0.208048	0.15336	0.324799	0.415091	0.294849	0.4195	0.0576947	0.559256	0.452223	0.123781	0.0089059	0.174237	0.252409	0.320461	0.0673257	0.192556	0.0120905	0.0412873	0.455093	0.000578264	0.0485482	0.667428	0.0790179		0.0361253	0.0284101	0.286592	0.0360313
ZBTB9	0.00168554	0.32783	0.363865	1	0.00141229	0.0147955	0.00494827	0.00221835	0.0799296	0.240833	0.268227	0.189432	0.0026535	0.00119209	0.208372	0.448237	0.1634	0.0392576	0.175784	0.0958037	0.0434904	0.238518	0	0.615906	0.258785	0.627558	0.460487	0.0130778	0.0025081	0.247233	0.130141	0.347749	0.199423	0.270916	0.330978	0.102517	0.0665807	0.0260713	0.118045	0.154318	0.0403257	0.377994	0.143077	0.278963	0.372181	0.0200827	0.128437	0.280036	0.333714	0.0447986	0.000160295	0.171682	0	0.513587	0.0034426	0.169269	0.0373997	0.400559	0.394404	0.455394	0.349957	0.45482	0.312623	0.217202	0.341079	0.627445	0.390653	0.017106	0.244015	0.318635	0.26274	0.00148496	0.0677694	0.117553	0	0.394851	0.332815	0.00916829	0.211848	0.133941	0.245461	0.342299	0.182035	0.178059	0	0.0986907	0.478539	0.0182523	0.000756495	0.427521	0.210945	0.225445	0.35376	0	0.248792	0.488822	0.00761673	0.00826241	0.017486	0.00342746	0.442414	0.302504	0.180218	0.204849	0.156069	0.480279	0.343625	0.482858	0.355917	0.412453	0.180678	0.188244	0	0.49408	0.165322	0.354979	0.0180526	0.282748	0.224695	0.47816	0.264943	0.164542	0.327846	0.410744	0.116725	0.111765	0.0564793	0.244584	0.121805	0.317265	0.0335185	0.00360004	0.169067	0.158633	0.467301	0.027924	0.00138794	0.474633	0.148627	0.204636	0.32573	0.00233072	0.238406	0.0342701	0.456378	0.159375	0.155144	0.00530718	0.353013	0.124668	0	0.520732	0.378428	0.344203	0.656336	0.362294	0.48459	0.339618	0.295379	0	0.192036	0.586052	0.305559	0.0161122	0.0514718	0.360441	0	0.382822	0.130269	0.0462143	0.332772	0.00177037	0.329474	0	0.0643024	0.468702	0.286879	0.00442003	0.140588	0	0	0.0592809	0.038287	0.543086	0.12756	0.174353	0.112424	0.499673	0.0627747	0.0529321	0.0346424	0	0.294541	0.338893	0	0.0186312	0	0.014859	0.399009	0.339537	0.112817	0.409688	0.329425	0.325725	0.0184482	0.0133837	0.0015818	0.0326498	0.226203	0	0.278215	0.515705	0.503504	0.242381	0.288284	0.436969	0.571071	0.189669	0.142018	0.276081	0.235059	0.331316	0.0118822	0.204831	0.308556	0.0014304	0.0191424	0.295973	0.751481	0.0568776	0.254906	0.134462	0.311306	0.363171	0.0182774	0.352292	0.318846	0.359198	0.31569	0.395196	0.394593	0	0.000806896	0.283634	0.106492	0.179369	0.0536793	0.388401	0.211335	0.139781	0.301237	0.255143	0	0.111431	0.220107	0.44335	0.346122	0.0718591	0.141479	0.00882775	0.0360164	0.0117906	0.152883	0.149929	0.0330304	0.0330998	0.0363172	0.0688066	0.408244	0.280461	0.214878	0.189385	0	0.00491453	0.242669	0.234622	0.229956	0.423038	0.193873	0.404333	0.0251213	0.0321697	0.0576527	0.139114	0.00834145	0.231853	0	0.00203459	0.217488	0.00151241	0.0289584	0.476017	0.530643	0.350667	0	0.395577	0.315766	0.0199575	0.13911	0.143425	0.350582	0.298517	0.0634692	0.16636	0	0.563893	0.563358	0.317554	0.34365	0.00057417	0.124743	0.150036	0.530225	0.524245	0.120824	0.264074	0.402939	0.285374	0.0244258	0.410291	0.158177	0	0.0870511	0.0600618	0.227332	0.37285	0.084823	0.137577	0.27987	0.331711	0.13107	0.0314717	0.372884	0.349536	0.316622	0.0696381	0.447617	0.293503	0.29353	0.12183	0	0.0779352	0.102862	0.000147539	0.274551	0.211423	0.239897	0.225862	0.0125744	0.225104	0.0507499	0.0761595	0.369011	0	0.00383901	0.25073	0.173329	0.149332	0.442816	0	0.054563	0.470102	0.000745119	0.168045	0.322242	0.214114	0.248252	0.240754	0.476059	0.178417	0.429146	0.304358	0.00367374	0.0590382	0.0524732	0.183229	0.454507	0.375806	0.24387	0	0	0.0216756	0.261696	0.313017	0	0.0623389	0.140003	0.60637	0.265014	0.215088	0.00378916	0.369317	0.464602	0.342929	0.330653	0.1427	0.419504	0.133327	0.300052	0.481609	0.223741	0.249443	0.601108	0.436247	0.40477	0.235235	0.0139852	0	0.235409	0.439368	0.195664	0	0.384297	0.0981047	0.193674	0.0985941	0.121842	0	0.272524	0.372059	0.553002	0.135597	0.410293	0.393113	0.625527	0.105602	0.524357	0.00903206	0.466044	0.0042239	0.0894448	0.128963	0.0529958	0.0568299	0	0.125216	0.0919304	0.377814	0.362729	0	0.560737	0.00156306	0.346501	0.411782	0.277637	0.224549	0.29574	0.105072	0.00648844	0.0982869	0.118911	0.0963192	0.237045	0.458399	0.0394179	0.0493672	0.0985238	0.0298171	0	0.0454268	0.00671065	0.0873827	0.368309	0.630964	0.00107043	0.00438673	0.00110532	0.115177	0.409643	0.208682	0.000318795	0.74348	0.289013	0.198711	0	0.180524	0.480058	0.154971	0.204507	0	0.102708	0.0947385	0.0215528	0.170749	0	0.117611	0.355891	0.122944	0.187621	0.0690362	0.245014	0.151484	0.295896	0.195119	0.284725	0.0265373	0.145778	0.374142	0.0237318	0.221505	0.334037	0.394813	0	0	0.000673974	0.255327	0.415858	0.153246	0.0931866	0.0396008	0.0064452	0.205299	0.545151	0.123854	0.396868	0.403716	0.46237	0	0.11187	0	0.19377	0.155322	0.144952	0.246727	0.373069	0.265272	0.396496	0.0447774	0.479723	0.372431	0.113156	0.00217837	0.183707	0.180183	0.325594	0.0805299	0.264457	0.015961	0.0302823	0.380909	0	0.0538705	0.680336	0.0626104		0.0323717	0.0423387	0.306294	0.0259391
EGR4	0.000689856	0.45632	0.163748	0.171691	1	0.00938546	0.00250677	0.00151608	0.101855	0.434482	0.389725	0.202548	0.0132686	0.0269949	0.212745	0.585959	0.413185	0.014928	0.466822	0.0505847	0.0634292	0.400327	0.00536456	0.821109	0.356873	0.652627	0.660318	0.0425586	0.00172758	0.353085	0.187377	0.479777	0.277096	0.351407	0.350168	0.171193	0.086333	0.0357571	0.25078	0.224296	0.0317036	0.425184	0.426036	0.32263	0.256762	0.022937	0.129828	0.519578	0.332239	0.0669118	0.000200993	0.143363	0	0.618744	0.0187653	0.245063	0.0646207	0.538349	0.386775	0.586526	0.544302	0.565838	0.518411	0.227581	0.424294	0.760655	0.554568	0.0470844	0.287276	0.361204	0.366508	0.00346019	0.10275	0.138099	0.00252221	0.440772	0.340692	0.0104004	0.399573	0.192137	0.265389	0.46565	0.198337	0.376436	0	0.0263817	0.510709	0.00692845	0.00206701	0.449031	0.224278	0.0741287	0.0874091	0	0.247348	0.11134	0.00431252	0.0135975	0.0187326	0.00153386	0.556565	0.329562	0.111451	0.346633	0.23768	0.560367	0.418423	0.478247	0.582812	0.466347	0.361253	0.244145	0	0.590888	0.013498	0.50335	0.0224487	0.488036	0.256643	0.606805	0.0590122	0.162132	0.359513	0.458966	0.11075	0.108255	0.0902351	0.34989	0.0367882	0.292996	0.0528551	0.00769239	0.210411	0.214283	0.608607	0.0630864	0.00315655	0.566093	0.058105	0.275121	0.345509	0.00123756	0.274036	0.0154578	0.543888	0.187018	0.20896	0.00872875	0.389308	0.0829126	0	0.61802	0.425039	0.344827	0.75461	0.464761	0.530352	0.315445	0.199117	0	0.123416	0.664689	0.295863	0.0281549	0.180869	0.314016	0.00146145	0.441015	0.0624749	0.0353495	0.42359	0.00343929	0.237105	0.00268381	0.11869	0.405946	0.329361	0.0392457	0.161864	0	0	0.122584	0.0643925	0.702331	0.414381	0.268474	0.100285	0.464284	0.124553	0.0390025	0.0242685	0	0.520886	0.36466	0	0.0954307	0	0.017823	0.500733	0.229799	0.101051	0.526409	0.27144	0.407198	0.0440176	0.0780848	0.0054709	0.0474913	0.343675	0	0.106391	0.462317	0.516904	0.26027	0.330073	0.31513	0.638654	0.535034	0.164172	0.430012	0.216051	0.273955	0.00957394	0.275494	0.389219	0	0.0222361	0.395295	0.90405	0.0918643	0.475941	0.144401	0.377063	0.401647	0.00443397	0.449024	0.416111	0.294339	0.404965	0.429811	0.456777	0.00286912	0.00180619	0.423993	0.201599	0.220919	0.0658146	0.477488	0.268019	0.119695	0.380648	0.340535	0	0.0134582	0.244181	0.443368	0.411484	0.0729076	0.210626	0.0422731	0.0122953	0.0136047	0.262042	0.172358	0.163397	0.0597888	0.0899882	0.112669	0.453473	0.301703	0.313289	0.22963	0	0.0033781	0.32221	0.236374	0.382363	0.564082	0.131673	0.51795	0.0308647	0.0417638	0.104428	0.133627	0.0372957	0.358475	0	0.00128651	0.234681	0.00247557	0.196784	0.612845	0.652389	0.434718	0	0.479945	0.586015	0.00473028	0.126478	0.196268	0.585576	0.538105	0.118864	0.208239	0.000762336	0.78611	0.662536	0.383468	0.439062	0	0.173324	0.199637	0.614359	0.672071	0.179778	0.462064	0.361613	0.346497	0.0399665	0.423896	0.23145	0	0.107164	0.0435373	0.224943	0.505021	0.140313	0.236909	0.087051	0.411073	0.168014	0.0584963	0.413095	0.526984	0.437774	0.0984654	0.49837	0.348364	0.357885	0.124544	0	0.270514	0.136247	0	0.248444	0.248833	0.317908	0.180644	0.0207763	0.2821	0.0398113	0.0423267	0.369791	0.000641062	0.00414036	0.27632	0.204464	0.217244	0.603937	0.00150496	0.0748591	0.62077	0.00217183	0.210188	0.341003	0.277059	0.210216	0.277724	0.575371	0.207203	0.44391	0.319914	0.0116417	0.1493	0.0960387	0.0225877	0.560335	0.463543	0.287547	0	0	0.00151448	0.333172	0.394407	0.00285488	0.07109	0.136119	0.541572	0.0561094	0.290904	0.00496206	0.348245	0.549245	0.338871	0.545257	0.331186	0.375445	0.0961327	0.307789	0.369337	0.377766	0.195599	0.560352	0.658402	0.566585	0.389802	0.0344128	0	0.257944	0.541291	0.24103	0.00313233	0.401054	0.111862	0.208218	0.113342	0.177798	0	0.3619	0.428521	0.707152	0.100617	0.588446	0.559495	0.581818	0.0767349	0.590965	0.00114865	0.553561	0.015596	0.0672013	0.203234	0.105725	0.0190612	0	0.19584	0.213322	0.435869	0.472849	0	0.718556	0	0.704173	0.529836	0.373018	0.380019	0.443643	0.24454	0.00116741	0.124102	0.376434	0.328438	0.284542	0.649703	0.0415532	0.0643198	0.13909	0.018829	0	0.0818043	0	0.112226	0.438699	0.842612	0.00310487	0.0119523	0.00158644	0.182442	0.444605	0.185098	0.00181129	0.885857	0.379894	0.45398	0	0.248681	0.583565	0.0344335	0.133538	0	0.124658	0.0676524	0.0336896	0.229329	0	0.0479733	0.391607	0.119195	0.207523	0.0558567	0.138816	0.179174	0.350739	0.206702	0.390153	0.0510708	0.184052	0.316845	0.00991004	0.221045	0.380004	0.549417	0.002255	0.00119149	0.000803874	0.242106	0.146801	0.122817	0.106487	0.0508656	0.0125289	0.252712	0.457882	0.208733	0.442236	0.353421	0.637439	0	0.0113517	0.00350783	0.235179	0.267374	0.164103	0.330727	0.276261	0.322803	0.510089	0.0680707	0.683448	0.485086	0.148264	0.00731863	0.23261	0.201104	0.418523	0.11545	0.277018	0.0265804	0.0816316	0.546644	0	0.0360469	0.715144	0.0792998		0.0169133	0.0518802	0.338066	0.0284136
ESRRB	0.00888919	0.380451	0.184179	0.202891	0.00417465	1	0.0126443	0.00920294	0.0777634	0.34281	0.333432	0.177993	0.00504216	0.0073409	0.149491	0.386166	0.16244	0.0265084	0.103619	0.0898417	0.250874	0.222014	0.0055164	0.753671	0.426607	0.541257	0.415204	0.158295	0.00764179	0.145863	0.0898545	0.396066	0.29685	0.23526	0.323108	0.134344	0.100757	0.0294557	0.0945557	0.20642	0.0170408	0.36341	0.214335	0.19798	0.267438	0.0208712	0.0854424	0.220599	0.362261	0.0434774	0	0.130409	0	0.386504	0.0346618	0.207252	0.0399728	0.577769	0.369942	0.522068	0.321609	0.510269	0.470484	0.213451	0.362729	0.722368	0.517038	0.0398702	0.236217	0.230571	0.294416	0	0.0751175	0.165803	0	0.393279	0.344412	0.0157452	0.409267	0.1581	0.244067	0.354438	0.188678	0.368866	0	0.0437173	0.326694	0.0146531	0.00365649	0.440924	0.212036	0.30831	0.224683	0	0.306222	0.26515	0.00468957	0.0154667	0.0164036	0.0117963	0.565299	0.400876	0.102639	0.208673	0.218054	0.520398	0.302259	0.435085	0.352761	0.387038	0.114826	0.242397	0	0.543844	0.0754259	0.347278	0.0413742	0.199163	0.203696	0.496678	0.275423	0.199973	0.310148	0.380497	0.132221	0.0852765	0.0695232	0.285901	0.115462	0.375995	0.0684047	0.00620724	0.231407	0.269119	0.531974	0.0265415	0.00729942	0.434015	0.133689	0.433908	0.300306	0.00301051	0.111224	0.0873353	0.418256	0.145682	0.130399	0.000973964	0.413196	0.180365	0	0.639104	0.347256	0.364568	0.763148	0.481358	0.464291	0.364843	0.201153	0	0.18486	0.601961	0.264601	0.0654375	0.299326	0.352833	0.00188158	0.427619	0.0602544	0.0243862	0.386786	0.0015165	0.282626	0.00305111	0.200858	0.324217	0.328462	0.0082676	0.183669	0	0	0.269755	0.0428088	0.610145	0.177429	0.257683	0.103628	0.507922	0.524319	0.0414742	0.0593084	0	0.452974	0.310215	0	0.0258624	0	0.0130253	0.445793	0.225949	0.0833967	0.429026	0.236776	0.375391	0.0365662	0.106576	0.0117026	0.0399755	0.278425	0	0.216012	0.464562	0.405672	0.241783	0.319358	0.352227	0.476536	0.190407	0.120587	0.252478	0.200211	0.207303	0.0143012	0.234199	0.369715	0.005463	0.0145283	0.307079	0.838331	0.0297743	0.442543	0.133098	0.334041	0.266015	0.0138168	0.35719	0.349225	0.264232	0.32754	0.347362	0.334185	0	0.00272945	0.41078	0.156508	0.261443	0.0906449	0.48328	0.219151	0.122589	0.236001	0.303084	0.00617665	0.449745	0.257781	0.42315	0.263666	0.0786785	0.153002	0.0347334	0.0423416	0.0167589	0.256416	0.0855894	0.128125	0.0520257	0.0986922	0.0767064	0.381374	0.213281	0.249473	0.23326	0	0.00230057	0.305718	0.205959	0.187585	0.543091	0.220108	0.46139	0.0148491	0.0567984	0.0400685	0.0948149	0.0328354	0.282924	0	0.00561909	0.286497	0.00070351	0.157761	0.618119	0.492075	0.391467	0	0.394947	0.396292	0.0379716	0.136782	0.140565	0.496354	0.307424	0.0472694	0.36806	0.00594778	0.737938	0.537443	0.290003	0.551808	0	0.0955124	0.169623	0.499042	0.503749	0.201857	0.326986	0.413905	0.286819	0.028838	0.365722	0.19792	0	0.182193	0.037918	0.216362	0.531235	0.102949	0.185836	0.171061	0.387797	0.153556	0.0910058	0.400278	0.436429	0.389871	0.0488699	0.379782	0.329184	0.333069	0.109941	0	0.0805527	0.213093	0.000295252	0.216743	0.200758	0.278857	0.172173	0.082501	0.290454	0.0761199	0.0202061	0.467781	0.000816634	0.00417926	0.284825	0.207201	0.199413	0.454667	0.00330468	0.117949	0.507378	0.00983942	0.150866	0.319681	0.24442	0.250204	0.217133	0.532066	0.200758	0.375158	0.384062	0.00832107	0.307282	0.0902609	0.100746	0.661106	0.457021	0.196652	0	0.000952589	0.00806286	0.283345	0.344726	0	0.213856	0.153631	0.541933	0.108737	0.205359	0.0312268	0.388141	0.448006	0.294968	0.303503	0.163839	0.42264	0.103087	0.285606	0.43832	0.354707	0.200309	0.572219	0.59763	0.587776	0.358605	0.0156214	0	0.225895	0.47501	0.158276	0	0.409311	0.0909884	0.193124	0.10666	0.264151	0	0.331953	0.326387	0.717861	0.112439	0.388451	0.516126	0.557431	0.0635902	0.588653	0.0163421	0.499063	0.0211695	0.0694196	0.141334	0.0679262	0.0202683	0	0.454055	0.0745447	0.428468	0.477908	0	0.751909	0.00250318	0.527029	0.460773	0.302185	0.34776	0.452169	0.1824	0.00350427	0.093227	0.0571421	0.165511	0.247736	0.594777	0.0840261	0.0680568	0.105035	0.00520052	0	0.0449939	0	0.074149	0.453333	0.760196	0.00711675	0.00995369	0.00560116	0.168508	0.345553	0.155837	0.00111328	0.82721	0.284618	0.326396	0	0.27049	0.467622	0.11958	0.101609	0.000908824	0.244169	0.0852327	0.0131636	0.206075	0.00192417	0.0482972	0.379565	0.143599	0.148794	0.0518421	0.124425	0.140738	0.30434	0.177191	0.3895	0.0676164	0.190623	0.266965	0.0165227	0.217376	0.274845	0.487164	0.00300755	0	0.0035837	0.202767	0.276154	0.134565	0.122974	0.0781203	0.0207276	0.256939	0.62813	0.203273	0.363708	0.324027	0.636718	0	0.037306	0.00185349	0.210813	0.213427	0.189316	0.258657	0.459088	0.302687	0.38982	0.0576864	0.639642	0.519996	0.115366	0.0204843	0.221783	0.277768	0.339483	0.120129	0.23856	0.018476	0.00865734	0.47207	0.000672323	0.0571627	0.681364	0.0636655		0.0581852	0.0114965	0.358046	0.0683257
IRF5	0.00240412	0.423597	0.230609	0.138116	0	0.0141651	1	0.00563046	0.101124	0.302261	0.372066	0.233843	0.0182672	0	0.242711	0.574885	0.410775	0.0303444	0.360512	0.0552058	0.0371737	0.259942	0.00251792	0.729155	0.317575	0.728687	0.544504	0.0237184	0.0181966	0.371748	0.0807062	0.45451	0.301849	0.347064	0.444735	0.134788	0.0692834	0.0419387	0.287646	0.196571	0.00728214	0.393494	0.351974	0.265982	0.286516	0.0467715	0.13554	0.61606	0.339826	0.0563163	0.00137969	0.175062	0	0.629528	0.00705242	0.164476	0.0577051	0.482138	0.373502	0.509836	0.534643	0.521922	0.448383	0.186247	0.351662	0.667191	0.446393	0.0384062	0.317364	0.360606	0.289654	0	0.0815384	0.1437	0	0.384169	0.341813	0.00479847	0.226544	0.181505	0.20957	0.402645	0.21336	0.207208	0	0.0640181	0.617881	0.00817826	0.0117926	0.502435	0.227495	0.151264	0.2167	0	0.26024	0.222058	0.00159446	0.0125524	0.0153545	0.00256269	0.493345	0.313269	0.153231	0.143974	0.219509	0.488205	0.351327	0.471074	0.571358	0.434089	0.397559	0.205433	0	0.578649	0.103482	0.482679	0.021803	0.488206	0.21911	0.539237	0.171856	0.148819	0.327841	0.341317	0.123332	0.112227	0.0624695	0.324659	0.0803432	0.314272	0.0460807	0.00881561	0.215848	0.178855	0.547226	0.0400939	0.00432851	0.556182	0.096543	0.218494	0.409617	0.000419999	0.381552	0.0408027	0.457535	0.189859	0.266429	0.00641314	0.401857	0.160588	0	0.58845	0.387878	0.311262	0.673459	0.362359	0.558203	0.315791	0.246775	0	0.203094	0.622444	0.319388	0.0214394	0.0423845	0.332734	0	0.412813	0.0802726	0.0188005	0.416642	0.00208357	0.277528	0.00608888	0.0831143	0.454794	0.286385	0	0.0940881	0	0	0.0451227	0.116327	0.711883	0.33153	0.216153	0.0655172	0.504449	0.0558712	0.0802843	0.0298678	0	0.383882	0.325518	0	0.0179103	0	0.0231855	0.394843	0.27766	0.117666	0.449452	0.250604	0.359957	0.0420025	0.0193171	0.00154846	0.0666603	0.23419	0	0.192829	0.446182	0.465376	0.239596	0.293646	0.367654	0.669697	0.238665	0.173281	0.433592	0.266647	0.318126	0.0025637	0.249433	0.381881	0.000516273	0.0129671	0.313423	0.843061	0.0847575	0.333005	0.150635	0.3185	0.532893	0.0026471	0.371696	0.395314	0.345414	0.304018	0.396888	0.422952	0.00511036	0	0.343026	0.126372	0.138861	0.0485266	0.430825	0.265561	0.111464	0.206367	0.323724	0	0.0469589	0.189056	0.442962	0.359682	0.0504173	0.152635	0.0274498	0.0158389	0.00472579	0.237706	0.152728	0.0306432	0.0493586	0.0705381	0.129028	0.433986	0.244293	0.249777	0.194899	0	0.00345932	0.243638	0.264893	0.144467	0.535884	0.17365	0.495204	0.0181366	0.00999509	0.0958911	0.12366	0.0149653	0.302302	0	0	0.269644	0	0.0137078	0.515397	0.619773	0.339338	0.000994536	0.406481	0.479464	0.00287474	0.138241	0.171407	0.434269	0.397512	0.12018	0.153875	0	0.622707	0.554374	0.417799	0.325353	0	0.107655	0.236225	0.502271	0.564932	0.128912	0.425169	0.390715	0.323926	0.0423581	0.45349	0.191476	0	0.0754839	0.064241	0.254897	0.48804	0.101419	0.154775	0.18893	0.336698	0.157829	0.0304052	0.37418	0.457317	0.349297	0.0679048	0.565071	0.22542	0.27624	0.109467	0	0.240769	0.0924919	0	0.259509	0.249391	0.243438	0.15366	0.0284546	0.212064	0.0449352	0.0708934	0.44132	0	0.00522009	0.272341	0.193276	0.179266	0.567445	0.00131691	0.0442825	0.499085	0.00231361	0.211426	0.336285	0.279764	0.211901	0.236761	0.462942	0.235723	0.468774	0.312251	0.00871152	0.0549949	0.0727027	0.084283	0.491816	0.398321	0.300834	0.00154506	0	0.0167603	0.296149	0.437777	0.00133687	0.0463305	0.114023	0.582259	0.104559	0.320034	0	0.40554	0.5463	0.328652	0.356943	0.347599	0.405176	0.0952139	0.287279	0.351857	0.303553	0.215477	0.568303	0.52076	0.483765	0.303473	0.0233217	0	0.300238	0.527665	0.294844	0.00290768	0.460985	0.0928169	0.216138	0.0911325	0.0972754	0	0.361048	0.378569	0.601298	0.131018	0.533894	0.434013	0.611754	0.0874922	0.545803	0	0.47833	0.011771	0.0771084	0.19814	0.0618896	0.0336982	0	0.173311	0.219425	0.398574	0.338354	0	0.552881	0.000950899	0.454127	0.493361	0.329584	0.341736	0.350067	0.11356	0.00596533	0.116375	0.3066	0.19411	0.287124	0.53178	0.0308553	0.0524289	0.131563	0.020172	0	0.101308	0	0.131888	0.336686	0.696007	0.00687735	0.0170289	0.00256809	0.134302	0.45762	0.185327	0	0.763508	0.360086	0.263457	0	0.176771	0.548781	0.0965004	0.124834	0.0013645	0.0691202	0.0926946	0.024483	0.203492	0	0.00951011	0.389807	0.161657	0.244508	0.0508597	0.189408	0.165433	0.334403	0.238103	0.312158	0.0345095	0.1732	0.326475	0.010778	0.192207	0.350723	0.498804	0.00206702	0.00392771	0	0.251303	0.271151	0.12081	0.114018	0.031114	0.00360385	0.207193	0.473213	0.18955	0.388709	0.352717	0.521359	0	0.0468404	0	0.247498	0.185219	0.135391	0.287637	0.243186	0.334062	0.489981	0.0510827	0.542741	0.377932	0.142276	0	0.158527	0.132854	0.457018	0.128179	0.243411	0.0149955	0.0186322	0.390172	0.00126107	0.0505747	0.677047	0.0470136		0.0233894	0.0588863	0.361791	0.0481619
NR1I2	0.0084834	0.34179	0.219837	0.135813	0.00297234	0.0184661	0.00293983	1	0.0963186	0.328515	0.312447	0.146496	0.00162398	0.0112239	0.195421	0.398752	0.204025	0.0481845	0.190101	0.0729019	0.142466	0.150556	0.00260156	0.671189	0.386626	0.57857	0.431993	0.116571	0.0102462	0.183523	0.126553	0.339218	0.2434	0.274785	0.361956	0.124207	0.0786219	0.0300425	0.111449	0.190932	0.0246778	0.347175	0.227588	0.213508	0.315961	0.0203079	0.10812	0.281355	0.39013	0.0401361	0	0.142829	0	0.414594	0.0357502	0.220179	0.0534435	0.509444	0.399788	0.537674	0.317127	0.428334	0.463517	0.207127	0.381865	0.697275	0.405896	0.051528	0.230428	0.299755	0.270362	0.00210136	0.0761316	0.123032	0	0.406577	0.332704	0.0265476	0.388002	0.155366	0.254871	0.366525	0.251029	0.341075	0	0.0685166	0.40008	0.01314	0.00631915	0.436779	0.224613	0.223873	0.227973	0	0.231388	0.271369	0.00720053	0.0093022	0.0220837	0.00607312	0.479259	0.372188	0.0834847	0.216104	0.223664	0.552999	0.372722	0.489894	0.386779	0.38395	0.198671	0.277825	0	0.498796	0.080268	0.316206	0.0212247	0.270768	0.232222	0.549438	0.229871	0.230096	0.343789	0.410294	0.182699	0.113785	0.0994462	0.217304	0.0850363	0.288972	0.0967148	0.00971697	0.208751	0.19318	0.47825	0.0169626	0	0.482832	0.177355	0.278593	0.305228	0.00512347	0.159007	0.0420105	0.460015	0.167376	0.175463	0.0182835	0.379093	0.134464	0	0.567794	0.362589	0.327761	0.695969	0.386513	0.432506	0.392666	0.247513	0	0.182912	0.603734	0.287332	0.0542246	0.227219	0.394369	0.00105689	0.376771	0.0929269	0.0371755	0.377957	0	0.303897	0.00607658	0.185565	0.449055	0.332067	0.00978748	0.124985	0	0	0.227659	0.0246368	0.580333	0.165849	0.227568	0.141964	0.470129	0.280697	0.0393147	0.0586066	0	0.355494	0.341473	0	0.0225191	0	0.00615381	0.420748	0.272938	0.0740259	0.458271	0.215362	0.37011	0.0282841	0.0290966	0.00330401	0.0519434	0.299534	0	0.182507	0.451243	0.51185	0.240359	0.394698	0.352268	0.548872	0.188558	0.151008	0.259493	0.195043	0.276076	0.014639	0.224766	0.380929	0.00173943	0.0159101	0.307921	0.769155	0.0558877	0.409739	0.125989	0.278762	0.352388	0.016257	0.383649	0.351502	0.348152	0.325147	0.390024	0.411408	0.00123671	0	0.399493	0.130269	0.161046	0.0814745	0.441638	0.26949	0.114915	0.180988	0.294661	0	0.183022	0.207034	0.479983	0.307874	0.0652324	0.115472	0.00874397	0.0322222	0.0301116	0.232802	0.151814	0.0873161	0.021893	0.0857759	0.0807833	0.420465	0.193243	0.222796	0.290068	0	0.0154332	0.215486	0.220959	0.15802	0.491751	0.223559	0.458669	0.0147534	0.0374971	0.0695925	0.129025	0.0365356	0.254982	0	0.0161811	0.207602	0.00780421	0.0684813	0.537178	0.605834	0.368831	0	0.403243	0.364342	0.0397238	0.125411	0.143461	0.459255	0.335162	0.0699442	0.289417	0	0.634071	0.512961	0.261353	0.510633	0	0.0576229	0.151581	0.553834	0.519058	0.159341	0.324823	0.352173	0.291783	0.0314887	0.385514	0.194261	0	0.129483	0.0335788	0.231501	0.465064	0.114621	0.151352	0.171019	0.389161	0.0976353	0.0872713	0.390689	0.455873	0.374325	0.0355273	0.429026	0.358989	0.29357	0.10419	0	0.117423	0.197757	0	0.249561	0.225676	0.264079	0.198132	0.0444205	0.274979	0.0658671	0.0122124	0.457734	0.00141231	0.00283751	0.273651	0.213018	0.220677	0.466734	0	0.0921082	0.456206	0.0123218	0.177834	0.327514	0.221602	0.23351	0.252275	0.5053	0.187271	0.424752	0.352938	0.0149894	0.212013	0.0272147	0.110198	0.568685	0.460924	0.225246	0	0	0.0261866	0.277147	0.338748	0	0.163872	0.138841	0.630329	0.143915	0.208281	0.0131125	0.425452	0.349986	0.338146	0.31439	0.213665	0.427664	0.079194	0.245715	0.399109	0.363653	0.217823	0.54564	0.54633	0.601233	0.327909	0.00667519	0	0.257873	0.505043	0.259425	0	0.349286	0.082021	0.180468	0.0674957	0.268011	0.00506418	0.285135	0.34918	0.671413	0.16622	0.431238	0.500322	0.578313	0.0645248	0.552105	0.00307452	0.470953	0.0153215	0.0840908	0.177653	0.043564	0.0261433	0	0.214367	0.0834756	0.43064	0.41693	0	0.597453	0	0.553237	0.405589	0.252542	0.314118	0.391072	0.122735	0.00259072	0.0796619	0.118837	0.167972	0.236876	0.476996	0.0746058	0.0871744	0.103557	0.00802403	0	0.0480968	0.00857338	0.0935239	0.396373	0.680572	0.0128646	0.0560753	0.0126499	0.143583	0.385982	0.183827	0	0.834954	0.303154	0.294279	0	0.283793	0.531439	0.0939518	0.145846	0	0.15628	0.0942645	0.0409768	0.252086	0	0.0942533	0.415543	0.132666	0.237603	0.0630672	0.147042	0.203123	0.278307	0.175728	0.336104	0.0843371	0.151336	0.323929	0.00276504	0.193647	0.337572	0.500803	0.00869744	0	0	0.244375	0.31117	0.119357	0.0932178	0.0699769	0.00256151	0.181307	0.530266	0.19572	0.411634	0.398663	0.547983	0	0.0665343	0	0.246557	0.222967	0.216889	0.306989	0.423228	0.3498	0.366053	0.057439	0.551183	0.529158	0.130933	0.0133342	0.180601	0.151329	0.378383	0.0660007	0.24983	0.0175021	0.0360146	0.458961	0	0.0857541	0.671064	0.0698816		0.0308042	0.0390373	0.363855	0.0338363
ZNF213	0	0.402982	0.264107	0.102366	0.00814383	0.0253257	0	0.00196236	1	0.281945	0.299887	0.224237	0.00483439	0	0.240035	0.489093	0.289772	0.0374201	0.26873	0.073378	0.0395564	0.238564	0	0.693514	0.276086	0.625382	0.566031	0.0133851	0	0.328595	0.111539	0.403182	0.201616	0.362208	0.412592	0.119837	0.0852739	0.0450053	0.205877	0.181767	0.0278909	0.416435	0.270556	0.270265	0.338296	0.0440002	0.0909886	0.382224	0.352996	0.0846025	0	0.136098	0	0.565776	0.0117141	0.203787	0.0514892	0.436226	0.334789	0.486687	0.458924	0.488869	0.36332	0.200283	0.38146	0.671872	0.455753	0.0194104	0.251971	0.314461	0.247233	0.00260333	0.10603	0.112684	0	0.355603	0.34444	0	0.253689	0.116946	0.244378	0.377953	0.233215	0.224309	0	0.0789492	0.494872	0.011235	0.00994237	0.378444	0.208716	0.210597	0.257682	0	0.193831	0.271024	0.00551214	0.0182557	0.0258117	0.00258723	0.517132	0.356752	0.131957	0.218214	0.222575	0.476668	0.280632	0.479294	0.393853	0.463362	0.254111	0.188348	0	0.575203	0.103693	0.457021	0.0380469	0.354583	0.237095	0.568245	0.28057	0.143301	0.312516	0.438894	0.115542	0.089566	0.0400501	0.331393	0.130513	0.343247	0.052312	0.000755997	0.175027	0.171774	0.48621	0.0361635	0.00107242	0.474081	0.138005	0.209133	0.367159	0	0.351559	0.0417812	0.433182	0.217355	0.171214	0.008247	0.35789	0.146287	0	0.523123	0.307177	0.344211	0.706483	0.379036	0.455263	0.404968	0.276358	0	0.174771	0.645334	0.292035	0.0346414	0.0691648	0.286998	0	0.378509	0.0591682	0.0363555	0.353928	0	0.283456	0.00177565	0.0679099	0.515209	0.28463	0.00359717	0.15787	0	0	0.0612674	0.0829502	0.641475	0.220535	0.220283	0.0470435	0.507214	0.0675181	0.0826714	0.0268802	0	0.323662	0.309349	0	0.00685098	0	0.00547829	0.47264	0.404593	0.077946	0.444018	0.294623	0.326133	0.0400196	0.0277372	0.00794206	0.0575773	0.247337	0	0.24743	0.477988	0.47117	0.260971	0.324262	0.475029	0.608769	0.247598	0.178207	0.371302	0.186852	0.277643	0	0.249342	0.362136	0.000410172	0.028814	0.241442	0.800842	0.0740497	0.295896	0.133805	0.274548	0.455603	0.0257694	0.309619	0.35635	0.32738	0.341488	0.357361	0.408748	0.00238992	0	0.348011	0.163112	0.179965	0.0610714	0.424656	0.209329	0.0808934	0.24085	0.277933	0	0.00325403	0.227513	0.451196	0.425151	0.108372	0.15425	0.0277782	0.0269829	0.00758006	0.228134	0.0909915	0.0506105	0.0166091	0.0460816	0.0727655	0.471353	0.232304	0.324001	0.21233	0	0.00598086	0.250716	0.219624	0.187826	0.481649	0.199527	0.363662	0.0122491	0.0311987	0.0699041	0.0954631	0.00588255	0.265895	0	0.00116519	0.228938	0.000891925	0.0701449	0.46414	0.537272	0.380773	0	0.411188	0.401551	0.0013976	0.165048	0.18329	0.438298	0.347389	0.0873005	0.18325	0	0.64085	0.567882	0.370639	0.324161	0.00277994	0.0974734	0.192743	0.553273	0.541681	0.141479	0.297469	0.423692	0.374555	0.0275125	0.409426	0.135165	0	0.105295	0.0721601	0.212151	0.335869	0.0945112	0.162042	0.259893	0.324123	0.16631	0.0480034	0.335737	0.350182	0.400143	0.0934566	0.447125	0.24858	0.325891	0.110328	0	0.187957	0.101772	0	0.292685	0.218278	0.227677	0.231197	0.041134	0.249545	0.0770596	0.0392221	0.434294	0	0.0037668	0.262037	0.224857	0.159694	0.485767	0.0284	0.0633818	0.467963	0.00308413	0.210717	0.267858	0.160263	0.258238	0.22095	0.38519	0.209323	0.360377	0.31786	0.027237	0.0733445	0.0586446	0.159426	0.501277	0.393059	0.272406	0	0.00240195	0.00621236	0.273388	0.392085	0	0.0689401	0.159767	0.608412	0.165661	0.255429	0.0231764	0.334746	0.51925	0.323571	0.375146	0.234142	0.443868	0.103366	0.289613	0.45128	0.237354	0.241382	0.578741	0.514321	0.480826	0.233223	0.020494	0	0.220625	0.532206	0.209063	0	0.428269	0.0806962	0.247158	0.149623	0.182756	0	0.221114	0.352582	0.576392	0.11233	0.458757	0.475426	0.598331	0.0712754	0.554096	0.00662804	0.412133	0.00375397	0.106502	0.124682	0.0902204	0.0379308	0	0.194951	0.11907	0.403131	0.370141	0	0.595397	0	0.37948	0.420128	0.280393	0.266936	0.368753	0.122032	0.0129	0.0869455	0.169518	0.12417	0.235264	0.442949	0.0739589	0.0820553	0.12352	0.0148526	0	0.0351878	0	0.129889	0.391937	0.706565	0.0328313	0.0279245	0	0.14432	0.370409	0.158387	0	0.802479	0.348907	0.270695	0	0.145668	0.469192	0.134378	0.111404	0	0.0936968	0.072397	0.0201211	0.215907	0	0.0139231	0.408811	0.135984	0.144108	0.0554884	0.189031	0.200939	0.306982	0.263902	0.292423	0.0187096	0.16734	0.377986	0.0176801	0.214657	0.321117	0.494758	0.00417917	0	0	0.286023	0.32135	0.159536	0.109245	0.0415214	0	0.285257	0.501948	0.136829	0.363444	0.311933	0.524748	0	0.0930807	0	0.220053	0.237681	0.154314	0.350784	0.401329	0.283079	0.460072	0.0316894	0.560964	0.406779	0.0947763	0	0.143704	0.30988	0.362565	0.0707212	0.288526	0.00935281	0.00897996	0.427591	0	0.0548436	0.700002	0.03284		0	0.0451143	0.334389	0.0409355
MYCN	0.00822986	0.265052	0.211031	0.10899	0	0.0117084	0.00168672	0	0.0905216	1	0.330649	0.139476	0.00754773	0	0.154721	0.377842	0.0925341	0.00999814	0.143208	0.0894539	0.0104176	0.222114	0	0.736811	0.294169	0.524933	0.574055	0.00443783	0.000960761	0.183509	0.0788261	0.257366	0.140742	0.208823	0.237934	0.133842	0.0266155	0.0310987	0.0627131	0.121903	0.0137106	0.435458	0.14654	0.28849	0.300353	0.00919413	0.132249	0.171613	0.254378	0.0428668	0	0.153041	0	0.512129	0.00855952	0.150416	0.0260202	0.58472	0.436857	0.463256	0.27282	0.311161	0.336145	0.212472	0.302918	0.717135	0.425295	0.00941593	0.237071	0.248669	0.248187	0	0.0534861	0.0873669	0	0.329252	0.313317	0.0155338	0.257203	0.148869	0.174446	0.32034	0.187419	0.231895	0	0.079196	0.341682	0	0.00657411	0.38761	0.196629	0.282285	0.498701	0	0.257025	0.279588	0.0187697	0.0413608	0.0170009	0.00182353	0.524703	0.308065	0.116759	0.0881265	0.290516	0.489102	0.242576	0.486136	0.238866	0.386927	0.129259	0.203024	0	0.428986	0.179286	0.327847	0.00104285	0.228914	0.235971	0.4986	0.301649	0.143951	0.351321	0.421808	0.129482	0.160937	0.0730194	0.357378	0.0213859	0.414675	0.00856658	0	0.135438	0.193417	0.466486	0.0404615	0	0.412714	0.236217	0.349101	0.300363	0.00432213	0.136115	0.0879929	0.496163	0.133479	0.0973152	0.00192807	0.406364	0.147497	0	0.506405	0.413071	0.392686	0.812891	0.383842	0.50405	0.386085	0.339124	0	0.155147	0.576423	0.218054	0.0189766	0.0101024	0.341895	0	0.440477	0.0726962	0.0175621	0.264689	0.00645274	0.266808	0.00358917	0.0584986	0.481584	0.260889	0.00840197	0.390678	0	0	0.0173839	0.0283962	0.532527	0.0896874	0.250679	0.0654864	0.45936	0.00966265	0.04999	0.00645541	0	0.24116	0.305222	0	0.0342646	0	0.00303459	0.368939	0.258803	0.0664922	0.398862	0.32563	0.272659	0.0279194	0.031014	0.0085437	0.0683162	0.232465	0	0.236086	0.439444	0.491962	0.205923	0.33826	0.450577	0.578618	0.187735	0.157929	0.209688	0.200585	0.326579	0	0.227398	0.372686	0	0.0126533	0.419469	0.831572	0.0315953	0.16784	0.177702	0.373853	0.239595	0.0130979	0.355324	0.322512	0.355006	0.300952	0.44022	0.488588	0	0	0.419001	0.0956503	0.255535	0.0934244	0.387269	0.255515	0.0884081	0.244501	0.288847	0	0	0.185218	0.438559	0.259458	0.0277401	0.150092	0.0034125	0.0046672	0.0053007	0.3416	0.141358	0.0225433	0.0316461	0.0138174	0.0524287	0.391752	0.270835	0.197132	0.179529	0	0.0161075	0.258993	0.197685	0.0632745	0.481161	0.192094	0.44722	0.00868114	0.040419	0.0922456	0.159828	0.0112832	0.163788	0	0	0.186123	0	0.0314472	0.520941	0.497982	0.442326	0	0.381323	0.380155	0	0.156537	0.132333	0.431474	0.407828	0.0196884	0.164956	0	0.676198	0.583175	0.337781	0.242188	0	0.0971881	0.049594	0.534942	0.666489	0.103699	0.297065	0.440019	0.245784	0.0272435	0.364083	0.175292	0	0.137025	0.08188	0.226033	0.298191	0.0785485	0.237664	0.195806	0.400507	0.155685	0.0154352	0.374076	0.308662	0.354668	0.049152	0.441064	0.326417	0.297451	0.0871659	0	0.0567615	0.124759	0	0.250159	0.212494	0.243961	0.196799	0.0167387	0.243452	0.0615039	0.0615145	0.333018	0.0038029	0.00701087	0.31481	0.172167	0.201247	0.461742	0.00221025	0.0191408	0.362179	0	0.236193	0.357141	0.136223	0.192359	0.238126	0.481097	0.175592	0.487329	0.359121	0	0.020003	0.0369915	0.160039	0.487982	0.439555	0.24457	0	0	0.0554513	0.269979	0.307171	0	0.0372386	0.174083	0.565247	0.220937	0.209248	0.0011175	0.283634	0.444797	0.335279	0.30798	0.134439	0.36889	0.106367	0.251556	0.474147	0.317683	0.297597	0.543749	0.569346	0.321286	0.297548	0.0135144	0	0.285185	0.502119	0.216158	0	0.322842	0.0987555	0.204025	0.0617551	0.0998652	0	0.238032	0.329412	0.748411	0.0821086	0.379217	0.424229	0.620205	0.0704274	0.553801	0	0.475868	0.00991593	0.0480584	0.0887215	0.0590481	0.0662737	0	0.076848	0.0628105	0.364156	0.371354	0	0.679635	0	0.304403	0.385828	0.210734	0.263506	0.371872	0.0868495	0	0.123275	0.0749019	0.0905939	0.209206	0.527293	0.00801728	0.0521014	0.107128	0.00980167	0	0.0352348	0	0.0763314	0.395895	0.805727	0	0.0234598	0.00728163	0.0951697	0.349498	0.197172	0	0.847076	0.234671	0.276332	0	0.10707	0.535228	0.197883	0.26958	0	0.0902894	0.107732	0.0238919	0.20885	0	0.0347973	0.303226	0.0783324	0.163403	0.0685311	0.194216	0.148605	0.311211	0.203152	0.278283	0.0248676	0.123956	0.418843	0.00441064	0.189157	0.350872	0.371875	0	0.000545598	0	0.221009	0.528818	0.21062	0.089986	0.0269879	0.0171357	0.132996	0.429159	0.122211	0.402822	0.329853	0.560577	0	0.0466888	0	0.198291	0.21646	0.180676	0.257236	0.523872	0.283428	0.402441	0.025001	0.59096	0.391891	0.0927926	0	0.185282	0.120691	0.309323	0.0774671	0.211801	0.000903515	0.0306211	0.474212	0	0.0858154	0.703027	0.0340782		0.0649128	0.031838	0.404882	0.0498522
ABT1	0	0.241909	0.25825	0.120264	0	0.0141155	0	0.00305827	0.0719706	0.163233	0.832306	0.173978	0.00810314	0.00811676	0.163418	0.458435	0.091248	0.0266394	0.131948	0.129306	0.00975174	0.234063	0	0.610293	0.194345	0.625476	0.383939	0	0	0.234567	0.0932913	0.275622	0.197479	0.290885	0.305109	0.094597	0.0368535	0.00568355	0.0673181	0.222084	0.0386779	0.360748	0.122671	0.332678	0.372995	0.0502993	0.118018	0.194155	0.310047	0.0373537	0	0.12723	0	0.550968	0.0023407	0.124755	0.0420438	0.387962	0.41746	0.387585	0.327154	0.458926	0.265304	0.256039	0.341557	0.53654	0.396378	0.0261045	0.192455	0.380377	0.251896	0	0.0848209	0.0640762	0	0.337623	0.26162	0	0.140552	0.118432	0.23239	0.264072	0.173133	0.161987	0	0.124329	0.427675	0	0	0.413064	0.205683	0.236876	0.355706	0	0.149381	0.559628	0	0.0150677	0.0421618	0.00583319	0.437483	0.360257	0.201797	0.148185	0.15211	0.428532	0.278825	0.476986	0.333191	0.377403	0.145988	0.166071	0	0.477079	0.156744	0.304552	0.029386	0.234886	0.184244	0.550758	0.28611	0.17027	0.34877	0.386105	0.095399	0.137674	0.0891471	0.246814	0.126378	0.225423	0.00997056	0	0.188289	0.168513	0.42135	0.0507867	0	0.464802	0.123195	0.161434	0.337329	0	0.140525	0.0137843	0.479158	0.166806	0.197943	0	0.444139	0.148971	0	0.442389	0.365659	0.422456	0.667989	0.343931	0.432665	0.362784	0.317831	0	0.194286	0.561236	0.296648	0	0.00821553	0.309992	0	0.376253	0.105332	0.0305974	0.266031	0	0.290282	0.00128811	0.0560541	0.474139	0.272377	0.0197091	0.122882	0	0	0.00982454	0.0296295	0.518396	0.0896878	0.0893249	0.0841288	0.574556	0	0.0350539	0.0808988	0	0.289802	0.314404	0	0.00989331	0	0.00161561	0.307256	0.396643	0.114377	0.383294	0.276063	0.238487	0.0213411	0	0	0.0511998	0.261857	0	0.310906	0.458703	0.457175	0.274347	0.221005	0.439903	0.587574	0.24757	0.122806	0.218969	0.173511	0.292137	0.0124554	0.191499	0.366516	0	0.0163796	0.249391	0.75789	0.0247221	0.104235	0.10428	0.281544	0.345633	0.0117359	0.24656	0.339399	0.318801	0.333153	0.460015	0.44546	0	0	0.24816	0.126386	0.191648	0.045187	0.351287	0.23554	0.146362	0.335858	0.219819	0	0	0.210991	0.442554	0.35301	0.0811227	0.0981941	0.0181533	0.0271383	0.00321145	0.113868	0.174577	0.00475262	0.0224775	0.0239004	0.0533396	0.448121	0.212458	0.17233	0.168972	0	0	0.182226	0.212404	0.170263	0.418525	0.226438	0.426903	0.0210895	0.0672234	0.0367416	0.120702	0.00907612	0.224511	0	0.00542523	0.226815	0	0.00359067	0.403168	0.510927	0.363173	0	0.312609	0.269877	0.00551628	0.153529	0.152232	0.35733	0.259834	0.0507581	0.0877039	0	0.546672	0.541149	0.24577	0.304603	0	0.0887031	0.0640459	0.612362	0.526427	0.095965	0.249375	0.420782	0.278388	0.00733772	0.360226	0.188295	0	0.0782478	0.0387582	0.294186	0.347763	0.156259	0.177461	0.377943	0.290637	0.190682	0.0262033	0.358572	0.230686	0.306199	0.103584	0.401588	0.228552	0.325142	0.150285	0	0.102861	0.0700738	0	0.281173	0.300486	0.226282	0.272416	0.0131672	0.185556	0.0568472	0.0249333	0.314842	0	0.0221449	0.209808	0.147087	0.166478	0.381821	0	0.0381138	0.374204	0	0.163653	0.398112	0.228865	0.323063	0.214276	0.308906	0.199718	0.390363	0.262833	0.0158668	0.0146438	0.0472839	0.205723	0.436323	0.420577	0.212686	0	0	0.00381011	0.200044	0.28275	0	0.0459621	0.113302	0.709602	0.3011	0.176543	0	0.298216	0.502952	0.410464	0.307748	0.11082	0.37746	0.109729	0.251355	0.401544	0.202306	0.229593	0.665848	0.363206	0.348214	0.254549	0.0107861	0	0.214338	0.41047	0.19485	0	0.437793	0.0982464	0.174285	0.0310942	0.0953148	0	0.149749	0.345928	0.529473	0.157994	0.35121	0.390165	0.616944	0.0956687	0.510294	0	0.412337	0	0.0786704	0.106312	0.108704	0.00870456	0	0.0896306	0.0529952	0.371792	0.416223	0	0.506386	0	0.346779	0.44804	0.311545	0.245557	0.301734	0.152697	0.00524428	0.0704912	0.059782	0.0690365	0.210139	0.434301	0.00501109	0.041046	0.11044	0.00557663	0	0.0198079	0	0.0903864	0.375884	0.628757	0	0	0	0.107173	0.461822	0.160119	0	0.723739	0.230252	0.1257	0	0.0999965	0.448514	0.113191	0.375892	0	0.038364	0.109002	0.0179413	0.1756	0	0.0310671	0.377177	0.110673	0.269898	0.0583696	0.213745	0.140826	0.324871	0.146491	0.262384	0.00627146	0.104017	0.321878	0.0359612	0.172067	0.295459	0.354191	0.00145931	0	0	0.280603	0.471676	0.16675	0.0711512	0.0321274	0.0432688	0.23558	0.494405	0.213245	0.339674	0.365575	0.397089	0	0.185515	0	0.21449	0.149499	0.101594	0.301168	0.379681	0.306967	0.372682	0.0636956	0.433755	0.330284	0.183983	0.0123422	0.156029	0.144223	0.350581	0.0506802	0.232878	0.0249975	0	0.357057	0	0.0431129	0.68481	0.032641		0.0287563	0.0513633	0.184516	0.0927949
BHLHE40	0	0.40673	0.282267	0.144206	0.00177481	0.00775302	0.0100197	0.00198353	0.153092	0.298446	0.340537	1	0.00733275	0.00467433	0.160262	0.557216	0.256899	0.0874608	0.334428	0.0539465	0.0359465	0.291884	0	0.704078	0.238835	0.741397	0.441667	0.0091887	0	0.305601	0.102384	0.354868	0.264731	0.246634	0.300276	0.110219	0.0796806	0.0283268	0.189359	0.217585	0.0137903	0.321906	0.268075	0.279146	0.333153	0.0226247	0.0915661	0.415665	0.282827	0.0398953	0.00423122	0.160601	0	0.574298	0.00650517	0.164186	0.0586634	0.494517	0.330205	0.478448	0.425272	0.61342	0.407848	0.176856	0.33632	0.698962	0.438251	0.047198	0.260364	0.344726	0.299792	0	0.106324	0.0815791	0	0.359144	0.286121	0.00686082	0.255858	0.185107	0.254912	0.408659	0.175866	0.232029	0	0.0681451	0.534815	0.00255466	0	0.362448	0.175788	0.266713	0.327991	0	0.232173	0.320592	0	0.0267073	0.038644	0.00158795	0.495266	0.320676	0.0852575	0.231407	0.132347	0.41939	0.323511	0.454381	0.488397	0.400687	0.326469	0.183762	0	0.435156	0.103339	0.410508	0.00227167	0.335873	0.175193	0.540299	0.338887	0.205503	0.351058	0.384021	0.159304	0.120254	0.0814918	0.24008	0.0741688	0.315433	0.0318044	0.00948192	0.187063	0.194104	0.530314	0.00777695	0.00259174	0.506061	0.17393	0.169649	0.293089	0	0.275214	0.0391108	0.432666	0.130722	0.178851	0.027184	0.300726	0.132447	0	0.557903	0.376364	0.366696	0.682491	0.321048	0.45776	0.298956	0.298818	0	0.17307	0.612513	0.241571	0.0314014	0.0632725	0.306376	0	0.34341	0.0947473	0.0266359	0.357362	0.00214468	0.276759	0	0.0781566	0.4635	0.30209	0	0.0486035	0	0	0.0812948	0.0752597	0.590272	0.22411	0.208429	0.0650168	0.567513	0.0678623	0.0655537	0.0737259	0	0.346974	0.437628	0	0.0487555	0	0.0252054	0.348064	0.274661	0.112921	0.399691	0.243451	0.337999	0.023219	0.0345156	0	0.0747514	0.321202	0	0.319385	0.497858	0.555684	0.290844	0.326381	0.355154	0.663235	0.267051	0.128364	0.397086	0.175733	0.250272	0.00679105	0.244071	0.351277	0	0.0161017	0.282538	0.862131	0.0549163	0.318594	0.134156	0.306002	0.437383	0.0112821	0.318506	0.39422	0.271409	0.338637	0.401449	0.41266	0	0	0.308834	0.104226	0.0758022	0.0392698	0.432541	0.225213	0.112408	0.235322	0.269643	0	0.00531664	0.240012	0.404877	0.398403	0.0545841	0.1359	0.0211348	0.0118497	0.00735562	0.193176	0.146035	0.0388215	0.0187374	0.0275721	0.0802938	0.458866	0.311186	0.205888	0.236817	0	0	0.305176	0.259645	0.0868294	0.436979	0.204658	0.469001	0.00580606	0.0133338	0.0691744	0.111689	0	0.305651	0	0	0.158101	0.00371273	0.0133121	0.45533	0.621806	0.313383	0	0.357451	0.420713	0	0.161868	0.115255	0.440678	0.371417	0.0844611	0.116884	0	0.655374	0.569366	0.336951	0.335762	0	0.119025	0.102272	0.449986	0.53733	0.143012	0.330349	0.335002	0.279127	0.0240913	0.420395	0.143305	0	0.090241	0.0539245	0.194917	0.443613	0.112688	0.146002	0.211031	0.336805	0.144151	0.0411773	0.281751	0.410013	0.343764	0.062697	0.487258	0.191288	0.356348	0.0994594	0	0.271065	0.130213	0	0.263619	0.178117	0.23519	0.18607	0.066218	0.276781	0.0388466	0	0.375161	0	0	0.325394	0.196753	0.200634	0.58891	0	0.0502991	0.475187	0	0.277337	0.263272	0.170643	0.2514	0.271442	0.50122	0.181285	0.368893	0.243553	0	0.0667425	0.0426314	0.116432	0.528178	0.454671	0.325354	0	0	0.00767423	0.25251	0.296704	0	0.0560653	0.191595	0.487204	0.148307	0.226182	0	0.351614	0.416426	0.356206	0.399433	0.265035	0.337523	0.155396	0.20755	0.424666	0.316519	0.17144	0.590277	0.491083	0.408033	0.240925	0	0	0.271303	0.440693	0.180388	0	0.36239	0.0866004	0.17483	0.0700423	0.113077	0	0.295169	0.410047	0.630324	0.177848	0.484622	0.496513	0.60541	0.0740572	0.569286	0	0.448857	0.00273102	0.114797	0.214075	0.0996915	0.0208957	0	0.105955	0.113713	0.346057	0.442628	0	0.553604	0	0.52742	0.478954	0.353928	0.291381	0.356964	0.130905	0.0139827	0.0862813	0.211041	0.107111	0.191804	0.511342	0.0372861	0.101355	0.10342	0.0213771	0	0.0774272	0	0.106967	0.375772	0.713516	0	0.010931	0	0.148521	0.400653	0.133377	0	0.788509	0.310303	0.265631	0	0.161121	0.484769	0.124023	0.163389	0	0.0630007	0.0851952	0.0338782	0.215725	0	0.0733432	0.396922	0.0904739	0.197957	0.0553039	0.194808	0.194324	0.310332	0.222928	0.25612	0.0679933	0.13219	0.265646	0.00545855	0.194987	0.299097	0.440608	0.00298396	0	0	0.344707	0.306255	0.127723	0.0547752	0.0403089	0.00498193	0.190998	0.430051	0.222441	0.327806	0.405972	0.451613	0	0.0775004	0	0.290907	0.180066	0.115497	0.349661	0.290159	0.324219	0.472871	0.0420383	0.557309	0.375542	0.102503	0.00694865	0.132472	0.0974979	0.331399	0.0830886	0.230483	0.0165877	0.0338171	0.428627	0	0.107001	0.730735	0.0411597		0.025663	0.0264089	0.350541	0
ISL2	0.00568696	0.293562	0.183328	0.0994114	0	0.0193887	0.0339042	0.00705242	0.049065	0.315457	0.297413	0.33227	1	0.00500439	0.171421	0.435349	0.15694	0.00397398	0.127044	0.124469	0.154701	0.368888	0.019518	0.672272	0.253533	0.579824	0.581909	0.127339	0.0171739	0.243368	0.0633042	0.376999	0.177486	0.332537	0.353984	0.0850177	0.0874731	0.0392827	0.102237	0.183483	0	0.387216	0.1287	0.226266	0.288045	0.0113326	0.0649536	0.214159	0.312804	0.0685225	0	0.153319	0.00742002	0.50949	0.0336289	0.163843	0.0357281	0.557913	0.357047	0.489123	0.405496	0.393413	0.406258	0.139283	0.31231	0.690337	0.38607	0.0328501	0.314548	0.311412	0.2228	0	0.0532779	0.093973	0	0.385993	0.317703	0	0.217062	0.142692	0.190794	0.308018	0.15268	0.217682	0	0.0123219	0.311233	0	0.0132539	0.436803	0.232025	0.286511	0.23007	0	0.267434	0.260209	0.00208401	0.0286721	0.0344908	0.00284884	0.487868	0.425148	0.0828143	0.15011	0.230002	0.542449	0.335356	0.405359	0.300773	0.376308	0.162211	0.168782	0	0.60401	0.0822523	0.505575	0.0132993	0.243048	0.168296	0.510394	0.173421	0.201112	0.323875	0.410289	0.1501	0.055648	0.139234	0.3595	0.262455	0.310035	0.0540072	0.00819733	0.180373	0.191706	0.529319	0.071195	0	0.651897	0.150494	0.350236	0.21333	0	0.150405	0.0842866	0.411484	0.172574	0.253797	0.00971747	0.407498	0.162729	0	0.603828	0.268801	0.4451	0.770219	0.464662	0.485463	0.468199	0.35371	0	0.189682	0.684023	0.295772	0.0445059	0.154978	0.308366	0.00495446	0.521421	0.0279164	0.0285122	0.319241	0.027958	0.241701	0	0.0695112	0.397396	0.352085	0	0.193522	0	0	0.178167	0.0652368	0.676866	0.115918	0.171354	0.103249	0.544458	0.24759	0.128576	0.047413	0	0.397485	0.369793	0	0.00987763	0	0.0337004	0.46467	0.378218	0.0758591	0.474615	0.225219	0.312927	0.0736875	0.0289729	0	0.0446482	0.302739	0	0.168891	0.38618	0.40035	0.242489	0.316928	0.488985	0.474543	0.260655	0.104242	0.28471	0.180771	0.246749	0.0286285	0.204484	0.367416	0	0.0147723	0.226315	0.81529	0.0525158	0.257987	0.12283	0.385956	0.363471	0	0.33048	0.42296	0.555085	0.360609	0.391075	0.413016	0	0	0.422948	0.116165	0.249955	0.0748796	0.43202	0.211722	0.119952	0.146861	0.308567	0	0.31401	0.182525	0.405739	0.221067	0.047352	0.112861	0.0414865	0.0454316	0.036052	0.301826	0.130114	0.103084	0.0121651	0.0672	0.0971779	0.422033	0.132156	0.258718	0.16729	0	0.00548542	0.285793	0.177982	0.388041	0.605561	0.172984	0.396775	0.0125336	0.0254991	0.0407879	0.121486	0.00622809	0.382274	0	0	0.27209	0	0.0326652	0.489366	0.486623	0.420858	0	0.396304	0.376774	0	0.165603	0.110066	0.531573	0.326591	0.104833	0.218102	0	0.649936	0.576846	0.330069	0.37753	0	0.148175	0.190788	0.538872	0.528983	0.153296	0.376594	0.489349	0.26182	0.0118157	0.345101	0.169689	0	0.0883037	0.0672984	0.229429	0.296243	0.0697745	0.160931	0.144818	0.370183	0.0983638	0.05984	0.401916	0.330655	0.334151	0.0448293	0.377536	0.338519	0.281263	0.11909	0	0.0642337	0.181686	0.00263155	0.215453	0.194046	0.256385	0.111666	0.0812471	0.3101	0.0978285	0.0424502	0.382151	0	0	0.234494	0.179039	0.204678	0.529424	0.00255612	0.135033	0.453332	0.0055694	0.21663	0.275359	0.177892	0.182205	0.21006	0.432466	0.167754	0.385419	0.29162	0.0821393	0.161359	0.0297256	0.128389	0.580219	0.400558	0.21088	0.00272897	0	0.0287725	0.226433	0.403223	0	0.22324	0.0950868	0.467861	0.20969	0.209833	0.037951	0.245268	0.581668	0.265106	0.319655	0.165851	0.482481	0.0993642	0.261946	0.329576	0.278833	0.225654	0.602339	0.609166	0.496481	0.339805	0.0306453	0	0.22237	0.53282	0.126322	0.00693106	0.373956	0.0808809	0.238977	0.163024	0.182192	0	0.296408	0.376908	0.702121	0.0997142	0.402675	0.476575	0.577222	0.073868	0.496466	0	0.431487	0.00474489	0.037934	0.0705125	0.11691	0.0287527	0	0.242895	0.0638093	0.433031	0.330211	0	0.636464	0	0.350176	0.516567	0.267472	0.276373	0.469925	0.203715	0.0177818	0.0810664	0.085828	0.0748062	0.231781	0.546187	0.0327785	0.0207566	0.0865741	0.0065331	0	0.0552224	0.00628334	0.0637427	0.333942	0.714841	0.0415165	0	0.00121305	0.120502	0.357868	0.146812	0	0.760783	0.276662	0.396427	0	0.187344	0.413316	0.156197	0.121931	0	0.0702331	0.0791028	0.0294753	0.182658	0.00283912	0.104292	0.342398	0.156979	0.195526	0.0479691	0.156123	0.114274	0.321586	0.140977	0.329391	0.0518091	0.201369	0.332455	0.0191253	0.211943	0.36442	0.395437	0	0	0.0170063	0.212116	0.345413	0.138272	0.197691	0.035445	0	0.251506	0.422875	0.209966	0.303493	0.282918	0.593239	0	0.0745879	0	0.283434	0.178899	0.139454	0.341499	0.49941	0.295861	0.475848	0.0668405	0.584221	0.48528	0.0660932	0.00507424	0.150362	0.3456	0.28023	0.0797471	0.187229	0.0157712	0.0432075	0.470246	0	0.0696576	0.728696	0.0360497		0.0122908	0.0263912	0.279515	0
KLF1	0	0.261035	0.366149	0.0825296	0	0.0127249	0.0142484	0	0.103526	0.374003	0.337053	0.225157	0	1	0.148796	0.331912	0.0567266	0.0613125	0.0587948	0.0607037	0	0.286334	0.0101805	0.658743	0.245166	0.478173	0.610116	0	0.0285632	0.0969159	0.102176	0.329192	0.106016	0.293125	0.33808	0.104434	0.0507543	0.0107151	0.0380684	0.109897	0.0126292	0.382571	0.0482293	0.209678	0.37401	0.0130294	0.102011	0.206578	0.306843	0.0128979	0	0.155579	0	0.611168	0	0.0884129	0.0510193	0.695059	0.374886	0.429114	0.282813	0.435425	0.302335	0.179623	0.402806	0.578004	0.47254	0	0.319806	0.308901	0.190948	0	0.0189715	0.0203719	0	0.301889	0.379417	0	0.185327	0.187281	0.182258	0.351255	0.12497	0.158807	0	0.0710464	0.349753	0	0.0143171	0.460072	0.248075	0.309435	0.393666	0	0.250301	0.93337	0	0.0276601	0.0327894	0	0.647852	0.309787	0.101022	0.0890685	0.241834	0.535842	0.295193	0.44001	0.338831	0.368549	0.179321	0.203806	0.048031	0.556722	0.404213	0.368215	0.00951712	0.252243	0.180077	0.493938	0.452433	0.142241	0.43536	0.391148	0.0696817	0.158577	0.0576587	0.261423	0.159286	0.332989	0.0257282	0	0.10809	0.161682	0.450374	0.114711	0	0.43673	0.293152	0.371159	0.361012	0	0.0537044	0.0250403	0.437356	0.122586	0.326755	0	0.250772	0.298417	0	0.499662	0.453148	0.393553	0.799493	0.482831	0.582459	0.33321	0.281047	0	0.183284	0.60905	0.330707	0.0163926	0.00687797	0.328516	0	0.507259	0.0574955	0.0494493	0.318691	0	0.329677	0	0.00444444	0.401913	0.282798	0	0.251125	0	0	0	0.042075	0.630075	0.0315733	0.132524	0.0333565	0.484103	0	0.219501	0.0724343	0	0.389072	0.365694	0	0.00950999	0	0	0.372705	0.449542	0.0513397	0.369337	0.267607	0.179783	0.0188501	0.0368471	0	0.0438528	0.290471	0	0.513931	0.444758	0.389051	0.263445	0.22679	0.583111	0.433319	0.207827	0.104326	0.220447	0.166722	0.215278	0.00524317	0.197884	0.360108	0.0066987	0.00449152	0.343777	0.751519	0.0478116	0.0460559	0.136675	0.447649	0.153351	0.0203232	0.25394	0.343932	0.4726	0.396311	0.376246	0.435793	0	0	0.241052	0.100778	0.12195	0.0767759	0.457786	0.192208	0.111901	0.14825	0.185656	0	0	0.262084	0.402217	0.542837	0.00505601	0.123993	0.00962972	0.0429964	0	0.234389	0.12132	0.0804378	0.0345412	0.0387405	0.0441869	0.419908	0.175482	0.134301	0.163106	0	0	0.281153	0.402562	0.102535	0.471435	0.172718	0.37968	0.00413472	0.0368926	0.0534226	0.0469287	0.0187217	0.349041	0	0	0.164979	0.0121613	0.010257	0.413331	0.386458	0.282837	0	0.362134	0.305623	0	0.151715	0.165256	0.373684	0.224875	0.0305767	0.187067	0	0.64653	0.571987	0.298976	0.453643	0	0.131025	0.230079	0.50914	0.542866	0.0941312	0.240396	0.586479	0.276333	0.0322736	0.352514	0.0705232	0	0.16873	0.015916	0.216871	0.178421	0.0793499	0.1311	0.217677	0.34323	0.124521	0.0106738	0.413082	0.193708	0.34943	0.0477719	0.423573	0.31506	0.248452	0.0874921	0	0.019889	0.123395	0	0.316779	0.160396	0.204545	0.196834	0	0.190923	0.0520197	0.028898	0.337775	0.00857674	0.0134436	0.206389	0.115726	0.145949	0.461618	0	0.0789063	0.381736	0	0.105324	0.405123	0.0960176	0.327571	0.182612	0.375461	0.159288	0.478213	0.23352	0.0410746	0.00617826	0.0153957	0.0849473	0.497873	0.408575	0.233255	0	0	0.236533	0.243103	0.407466	0	0.0561911	0.130283	0.495155	0.12452	0.339416	0	0.267089	0.372272	0.324195	0.178211	0.109726	0.413289	0.173538	0.287672	0.345052	0.258362	0.255697	0.66158	0.515921	0.380725	0.280176	0.0254595	0	0.239561	0.419779	0.0741533	0	0.288065	0.108551	0.272097	0.0432977	0.135455	0	0.277643	0.327659	0.668344	0.238391	0.363642	0.392541	0.662193	0.079987	0.497295	0.0201306	0.401562	0.0231183	0.0443085	0.11753	0.0501886	0.0859952	0	0.148336	0.0480289	0.427352	0.340308	0	0.682273	0.00269652	0.311574	0.386426	0.310774	0.281436	0.456748	0.12923	0.00243102	0.0814441	0.00956815	0.0266525	0.293334	0.589964	0	0.0444675	0.0842751	0.0134623	0	0.0129859	0	0.150313	0.298454	0.735392	0.0337207	0	0	0.0878098	0.390004	0.181465	0	0.682917	0.356375	0.207465	0	0.0617961	0.384907	0.414406	0.0829378	0	0.0668152	0.055265	0.033675	0.164672	0	0	0.299891	0.176955	0.19431	0.0872519	0.245627	0.125435	0.398571	0.187821	0.363091	0.00595452	0.14227	0.381485	0.0357027	0.224677	0.241135	0.262941	0	0	0	0.216386	0.560581	0.118915	0.190918	0.0631819	0.0265393	0.277619	0.52611	0.0831842	0.323272	0.337549	0.551607	0	0.0456035	0	0.168822	0.133003	0.0855492	0.242296	0.613069	0.25439	0.457574	0.0360485	0.481778	0.415972	0.1015	0	0.142536	0.267119	0.294029	0.107233	0.221623	0.00380408	0	0.407153	0	0.035654	0.685201	0.0685733		0.0133741	0.0512396	0.276822	0
HEXIM1	0	0.338014	0.192554	0.152766	0	0.0269189	0.00295437	0.0129109	0.0981721	0.359963	0.316238	0.306258	0.012027	0.00419039	1	0.366728	0.121339	0.0181263	0.221184	0.0970473	0.187596	0.276329	0.00854416	0.729169	0.389739	0.498015	0.474935	0.112029	0	0.113701	0.12919	0.356053	0.354008	0.218987	0.349585	0.0945955	0.0793882	0.0205	0.0865041	0.145435	0.0307737	0.365941	0.224187	0.162567	0.320484	0.0100287	0.0770748	0.241938	0.362481	0.038232	0	0.147361	0	0.415982	0.0519309	0.183607	0.0255229	0.515866	0.352306	0.532628	0.282695	0.483444	0.516353	0.200434	0.406208	0.704719	0.527784	0.0573249	0.309748	0.267317	0.343292	0.0193945	0.046548	0.15837	0	0.424197	0.372225	0.0182971	0.433932	0.152416	0.286703	0.325575	0.312027	0.391635	0	0.0758732	0.369986	0.0181903	0.00708455	0.418719	0.231527	0.161269	0.258625	0	0.249959	0.23653	0.00258099	0.0428718	0.0207181	0.00194572	0.531712	0.427535	0.0712275	0.27109	0.283449	0.442469	0.324308	0.522787	0.362118	0.476749	0.160208	0.234584	0	0.517468	0.132382	0.346977	0.0152537	0.217331	0.197502	0.463054	0.0612365	0.327788	0.309862	0.423273	0.11876	0.066199	0.0586044	0.251803	0.0631602	0.37117	0.056276	0.0116235	0.187274	0.151408	0.489249	0.0274531	0.00218781	0.465135	0.0877336	0.352721	0.343929	0	0.129162	0.0536296	0.399803	0.188735	0.173385	0.0217366	0.378301	0.120254	0	0.604792	0.421775	0.276937	0.738451	0.456734	0.48594	0.237365	0.201746	0	0.190764	0.56434	0.212756	0.0687833	0.308499	0.354788	0	0.391018	0.0853413	0.0317728	0.395221	0	0.210564	0.0257911	0.203635	0.437556	0.29279	0.00923754	0.0776558	0	0	0.318888	0.0147608	0.599764	0.164786	0.323918	0.0751162	0.48633	0.318786	0.0553721	0.0129069	0	0.391178	0.357688	0	0.0135672	0	0.0131506	0.469331	0.234471	0.104739	0.490085	0.267638	0.383942	0.0374934	0.0933881	0.00559036	0.0334839	0.210039	0	0.183062	0.425596	0.481557	0.259555	0.304147	0.413847	0.556818	0.207225	0.162721	0.348566	0.238475	0.219164	0	0.223232	0.342457	0.00217654	0	0.240007	0.808678	0.0331184	0.422262	0.0946569	0.394745	0.272	0.017685	0.403403	0.408239	0.307682	0.313984	0.373327	0.351894	0	0	0.400876	0.160024	0.196103	0.107257	0.414242	0.168946	0.139403	0.217942	0.342172	0	0.123864	0.26146	0.476463	0.294961	0.0511026	0.17424	0.043251	0.0332525	0.0160579	0.327014	0.144403	0.146486	0.0412807	0.128388	0.0806171	0.460272	0.249908	0.318335	0.229239	0	0.00622828	0.320615	0.251529	0.142633	0.418001	0.114937	0.48958	0.0269738	0.00458687	0.0919511	0.136205	0.0303484	0.264136	0	0	0.244811	0.00214956	0.0702124	0.605129	0.573632	0.35775	0	0.435197	0.400644	0.00559566	0.122585	0.187042	0.537466	0.436742	0.0604747	0.342669	0	0.745617	0.579945	0.313916	0.489859	0	0.120742	0.161005	0.639868	0.539922	0.246785	0.339478	0.386314	0.212041	0.0850656	0.456577	0.235407	0	0.14434	0.0558265	0.24794	0.559108	0.113224	0.194704	0.182984	0.307248	0.220196	0.0782982	0.422808	0.357316	0.42351	0.0920777	0.450401	0.357074	0.35955	0.155478	0	0.0462887	0.183264	0	0.211224	0.256231	0.306117	0.172817	0.0802957	0.285622	0.0422074	0.0528633	0.405013	0	0.0022205	0.277133	0.171493	0.215736	0.467596	0	0.157151	0.525463	0.00367985	0.196451	0.368577	0.170841	0.277735	0.269547	0.542642	0.148432	0.539305	0.371155	0.0161422	0.292223	0.048678	0.0802518	0.580296	0.39399	0.253077	0	0	0.0105807	0.344743	0.406493	0	0.215639	0.133829	0.65108	0.165449	0.190387	0.0166648	0.364858	0.422518	0.329548	0.265238	0.223807	0.395353	0.102418	0.327726	0.361973	0.380027	0.201852	0.592277	0.606844	0.584935	0.374972	0	0	0.21746	0.490384	0.217118	0	0.363408	0.112255	0.137976	0.204157	0.39687	0	0.397308	0.373897	0.694771	0.0884083	0.416038	0.453926	0.500719	0.0713323	0.589632	0.0241008	0.54622	0.0202314	0.0298531	0.145469	0.103805	0.0169854	0	0.358582	0.0821949	0.430922	0.534642	0	0.695593	0.00500531	0.52045	0.524501	0.293523	0.286576	0.459878	0.20659	0.00497695	0.0845613	0.0835117	0.22048	0.221015	0.599578	0.0769705	0.0838279	0.149181	0.0175041	0	0.0482868	0	0.102449	0.387868	0.781802	0	0.0251712	0	0.151658	0.353194	0.165076	0.00493452	0.838019	0.364611	0.484291	0	0.397533	0.550781	0.122119	0.17814	0.00365224	0.141389	0.0849195	0.0226701	0.222936	0	0.0631306	0.359911	0.127849	0.202425	0.0745133	0.11528	0.143102	0.403744	0.232149	0.312824	0.0329252	0.191018	0.414437	0.022607	0.200152	0.275237	0.538063	0.0018806	0.00181748	0	0.279378	0.270658	0.0819242	0.182764	0.0654158	0	0.298785	0.484738	0.211322	0.456604	0.298047	0.623871	0	0.059517	0	0.223529	0.252983	0.198528	0.36076	0.499187	0.237645	0.388358	0.0876494	0.634083	0.490646	0.12095	0.0326542	0.278337	0.178671	0.410186	0.113932	0.373216	0.0284008	0.0371221	0.477716	0.0034979	0.0656626	0.665481	0.0581026		0.0339978	0.0268105	0.306167	0.00981927
EGR1	0	0.433838	0.189519	0.19293	0	0.00496841	0.00474455	0	0.0971876	0.465988	0.3703	0.171149	0	0.00310716	0.210561	0.80479	0.408025	0.0524675	0.560861	0.0192271	0.067624	0.409301	0.00269154	0.774623	0.429051	0.80155	0.610208	0.0432145	0	0.509245	0.104225	0.421307	0.294132	0.363879	0.346246	0.191274	0.134214	0.0264452	0.230388	0.237725	0.0209738	0.428924	0.402176	0.301908	0.279178	0.0342066	0.135259	0.667595	0.328941	0.0841632	0	0.156164	0	0.577758	0.0280696	0.216043	0.076446	0.549517	0.450674	0.563568	0.682046	0.529357	0.503803	0.218625	0.334912	0.81462	0.566013	0.0454336	0.375193	0.347048	0.304422	0	0.151417	0.27223	0	0.334313	0.237213	0	0.238362	0.235463	0.293822	0.46955	0.190391	0.305158	0	0.0648094	0.648906	0.00719016	0.00149325	0.451152	0.244191	0.109999	0.131743	0	0.248914	0.172596	0	0.0141406	0.00859243	0	0.496132	0.331504	0.130611	0.356428	0.236064	0.56296	0.405233	0.496929	0.727373	0.430591	0.361268	0.250374	0	0.560994	0.0102797	0.488502	0.00589397	0.500877	0.262589	0.668952	0.0232701	0.233051	0.416898	0.442718	0.184829	0.0888369	0.0864754	0.419687	0.0851458	0.328082	0.0875056	0.0135212	0.215011	0.213021	0.553654	0.0255149	0.0039443	0.655112	0.0833699	0.237845	0.360105	0.00166671	0.288048	0.0116203	0.482832	0.144563	0.122609	0.0185348	0.409553	0.06959	0	0.636149	0.384885	0.317924	0.742571	0.441338	0.588421	0.382769	0.21808	0	0.211738	0.582147	0.346573	0.0244503	0.09839	0.315148	0	0.41413	0.0553603	0.0486496	0.467259	0	0.243802	0	0.125495	0.406153	0.319742	0	0.131402	0	0	0.12931	0.0790918	0.771585	0.396454	0.233476	0.0817605	0.508965	0.145172	0.0362143	0.0277043	0	0.505219	0.434071	0	0.0876567	0	0.0298776	0.464067	0.28963	0.0968737	0.473176	0.234405	0.41308	0.0664388	0.110776	0.00514535	0.0241069	0.261347	0	0.0796569	0.44194	0.508998	0.241992	0.348522	0.290869	0.638765	0.484562	0.116828	0.516311	0.23526	0.329639	0	0.281671	0.448273	0	0	0.366536	0.912507	0.129671	0.465141	0.145678	0.410447	0.481528	0	0.417246	0.392938	0.336345	0.377716	0.389149	0.527812	0.00201943	0	0.43567	0.200064	0.102792	0.0835718	0.447971	0.292856	0.111909	0.138545	0.347549	0	0.0188757	0.233212	0.443286	0.538838	0.0560854	0.172145	0.0229493	0.0184341	0.0307346	0.284903	0.123504	0.0612858	0.0622677	0.103185	0.0870656	0.520098	0.301196	0.39553	0.25394	0	0.00207083	0.305971	0.243221	0.0719908	0.582128	0.109336	0.524539	0.0444568	0.00202748	0.104057	0.133083	0.0217848	0.385236	0	0.00998792	0.229429	0	0.0890044	0.627636	0.677637	0.385018	0	0.460427	0.6329	0.00284089	0.140044	0.159117	0.565431	0.575237	0.11836	0.170469	0	0.755498	0.671254	0.474909	0.376291	0	0.187158	0.179524	0.492752	0.681123	0.203913	0.527005	0.367349	0.369693	0.07312	0.346814	0.185823	0	0.104725	0.0232048	0.193707	0.512756	0.108307	0.300827	0.108729	0.386539	0.217751	0.0221386	0.364512	0.448883	0.390643	0.0458964	0.511717	0.362963	0.293675	0.103596	0	0.256716	0.164262	0	0.310533	0.29434	0.23886	0.2013	0.0206055	0.243196	0.0941223	0.0464271	0.396308	0	0	0.248318	0.238053	0.175747	0.659667	0	0.041765	0.527679	0.000980468	0.202241	0.342852	0.265696	0.240754	0.286011	0.447164	0.22623	0.421149	0.308796	0.00447351	0.128559	0.0500758	0.0459361	0.570611	0.485912	0.321816	0	0	0.00980463	0.263099	0.40794	0.0076876	0.114591	0.182482	0.502984	0.0817814	0.270434	0	0.312478	0.536529	0.317809	0.603802	0.343301	0.323674	0.104232	0.269575	0.370964	0.393282	0.204155	0.604273	0.652764	0.576466	0.340819	0.0305282	0	0.253982	0.521222	0.346562	0.00460548	0.371572	0.074533	0.198328	0.0839049	0.144148	0	0.297496	0.34896	0.693839	0.125756	0.593307	0.528152	0.630408	0.1311	0.518046	0	0.525737	0.00971556	0.107181	0.294857	0.0492432	0.0206881	0	0.224924	0.262558	0.338579	0.394221	0	0.652049	0	0.623344	0.505387	0.44177	0.318532	0.376043	0.18975	0.0119163	0.139728	0.493464	0.188989	0.252378	0.684021	0.0467793	0.0555504	0.10868	0.0477236	0	0.0683223	0	0.107966	0.379481	0.830055	0	0.0195478	0.0106722	0.174203	0.477701	0.157239	0.0041351	0.843138	0.359025	0.453456	0	0.274239	0.559797	0.033436	0.101235	0	0.152114	0.0967769	0.0305482	0.18405	0	0.0139261	0.385754	0.109182	0.336728	0.0588085	0.192021	0.145772	0.389659	0.217849	0.337299	0.0611545	0.20746	0.312449	0	0.209292	0.464728	0.651332	0.00455198	0	0	0.263071	0.198955	0.175349	0.0917744	0.0273999	0.00403448	0.299542	0.525146	0.190137	0.420264	0.333974	0.62362	0	0.0808575	0	0.172351	0.257856	0.154697	0.22304	0.306345	0.355154	0.563035	0.0672849	0.697506	0.460227	0.16258	0	0.22253	0.241474	0.546875	0.0960892	0.258619	0.0386447	0.0160124	0.493875	0.0188803	0.0483208	0.711543	0.0299593		0.0124114	0.0473941	0.332331	0
PPARG	0	0.455333	0.307296	0.0951304	0.010446	0.00694181	0.00732552	0.00602011	0.065433	0.298458	0.276305	0.235968	0.00426909	0	0.230673	0.25745	1	0.0215745	0.0643742	0.0929878	0.0418609	0.295573	0.00291077	0.715814	0.303958	0.335047	0.665563	0.0460126	0	0.0554272	0.0345016	0.277016	0.0924983	0.416507	0.542226	0.112598	0.0870914	0.0156025	0.122969	0.187993	0	0.418421	0.213647	0.169805	0.418351	0.0306409	0.117108	0.318326	0.344541	0.0185981	0	0.155716	0	0.654852	0.0172899	0.11702	0.0398401	0.6527	0.384479	0.490589	0.309175	0.272748	0.300644	0.145388	0.292034	0.649274	0.479899	0.025063	0.25503	0.377637	0.234691	0	0.0082241	0.124685	0	0.324094	0.334608	0.0670621	0.184877	0.199678	0.303608	0.336256	0.165346	0.21038	0	0.0801211	0.300806	0.0196447	0.0622068	0.445708	0.259594	0.0991858	0.179269	0	0.255325	0.258274	0	0.0189077	0	0.0119341	0.625587	0.247988	0.0942764	0.127578	0.193864	0.539747	0.292817	0.369257	0.239582	0.394908	0.0792465	0.14745	0	0.643888	0.04313	0.482313	0.00391122	0.0939755	0.287871	0.57019	0.694472	0.14585	0.326977	0.458219	0.103846	0.09137	0.0476566	0.202897	0.0969033	0.290409	0.016216	0	0.189779	0.13876	0.490025	0.0196834	0	0.595488	0.26754	0.329988	0.272967	0.00307543	0.026398	0.0362993	0.446455	0.237679	0.229185	0.00551959	0.323655	0.250384	0	0.464067	0.468002	0.351402	0.786792	0.587713	0.465995	0.461503	0.242561	0	0.198658	0.687908	0.306842	0.00447863	0.0497803	0.332189	0	0.407274	0.086996	0.0128871	0.314481	0	0.280427	0	0.0607935	0.546481	0.279922	0	0.0950511	0	0	0.0669727	0.103034	0.857615	0.0426734	0.175537	0.102147	0.542243	0.0654842	0.18228	0.00734159	0	0.334342	0.28508	0	0.0327762	0	0.00321433	0.515471	0.62437	0.0823151	0.580271	0.176601	0.203645	0.111802	0.0282657	0.0116487	0.0341828	0.276256	0	0.565423	0.415874	0.389888	0.428065	0.233343	0.732367	0.503159	0.218393	0.172238	0.189529	0.269785	0.228646	0	0.15944	0.333403	0	0.0542035	0.407287	0.706153	0.0269249	0.160072	0.0395738	0.351785	0.104282	0.0449501	0.284659	0.431801	0.341548	0.309684	0.430494	0.392462	0	0	0.313497	0.168405	0.298056	0.08558	0.511139	0.205463	0.155839	0.169101	0.366951	0.00879806	0.0502917	0.262413	0.510256	0.285033	0.0973782	0.184737	0.0306108	0.0237145	0.0230973	0.192674	0.101325	0.0218372	0.0271659	0.076426	0.0347159	0.420166	0.167925	0.166138	0.15637	0	0	0.358032	0.317973	0.0425792	0.482223	0.124514	0.41737	0.00649454	0.0131382	0.0595435	0.115416	0.0219691	0.382036	0	0.0630283	0.347291	0	0.0196193	0.479229	0.368003	0.352717	0	0.371466	0.264814	0	0.170321	0.0796221	0.443728	0.425877	0.0208441	0.172623	0	0.621089	0.525497	0.347992	0.448667	0	0.260222	0.126807	0.620772	0.465519	0.0990119	0.369196	0.725781	0.407166	0.0136889	0.370095	0.176345	0	0.0997792	0.066737	0.171439	0.242171	0.10678	0.147515	0.299849	0.491751	0.141109	0.0143026	0.33066	0.262336	0.32401	0.0801949	0.381157	0.217512	0.194771	0.1257	0	0.0425724	0.183625	0	0.357177	0.196084	0.222371	0.245318	0.0424271	0.251817	0.0952791	0.0432769	0.241448	0	0.0247842	0.315646	0.167101	0.118107	0.455435	0	0.212264	0.519563	0	0.117817	0.285066	0.30566	0.246286	0.174041	0.536844	0.222417	0.371909	0.377585	0.0153237	0.0602406	0.0545766	0.189607	0.531842	0.377021	0.382583	0	0	0.166774	0.229436	0.447608	0	0.208947	0.120054	0.644243	0.194865	0.431755	0.00371079	0.326833	0.455023	0.294167	0.288541	0.0628367	0.665239	0.155792	0.357764	0.345905	0.268097	0.257546	0.68491	0.553127	0.485702	0.282238	0.0154747	0	0.251616	0.467282	0.289124	0	0.363141	0.137569	0.231078	0.0578949	0.152469	0	0.257328	0.43437	0.65551	0.220026	0.32758	0.474889	0.583593	0.0437229	0.543884	0	0.460822	0.0148637	0.0252927	0.0780937	0.0139773	0.0946647	0	0.731234	0.00940652	0.484743	0.407309	0	0.669842	0	0.242101	0.501134	0.471646	0.244479	0.392729	0.11133	0.0169588	0.115794	0.0247264	0.0623065	0.338342	0.606012	0.0252376	0.0366527	0.0672967	0	0	0.0191634	0	0.0889654	0.336179	0.683993	0	0.00633437	0.0164276	0.108386	0.506694	0.203754	0	0.745291	0.352841	0.19595	0	0.12125	0.485806	0.206906	0.172858	0	0.0332281	0.137135	0.0595894	0.212058	0	0.061771	0.43008	0.217895	0.123821	0.0557979	0.0981865	0.185856	0.301197	0.184339	0.355745	0.0150743	0.200147	0.232016	0.0300864	0.268551	0.289292	0.53845	0	0	0	0.253617	0.404704	0.195898	0.19363	0.0351164	0	0.181449	0.392703	0.114331	0.393396	0.317601	0.551038	0	0.0701226	0	0.277088	0.191857	0.116267	0.225818	0.766374	0.429541	0.599786	0.0530235	0.60533	0.433298	0.0843805	0	0.186612	0.186064	0.430224	0.047638	0.214401	0.0151213	0	0.501024	0	0.0201983	0.668383	0.0437936		0.00289495	0.014782	0.356787	0.0293011
ALX4	0.00423473	0.231348	0.141578	0.16563	0	0.0133161	0.017158	0.0204989	0.0543967	0.572156	0.374331	0.174668	0	0.024746	0.106846	0.299284	0.0851142	1	0.0558427	0.165689	0.312413	0.124967	0.0100311	0.87268	0.424689	0.427181	0.512872	0.183294	0.00438116	0.084503	0.0841283	0.407565	0.298626	0.246636	0.333338	0.147387	0.086431	0.0366937	0.0531254	0.125396	0.0119505	0.353231	0.193722	0.216812	0.159099	0.0254432	0.0516172	0.192324	0.31195	0.0124367	0	0.0955809	0	0.340714	0.0242746	0.170489	0.051987	0.589778	0.350541	0.559993	0.250753	0.606891	0.639778	0.175562	0.523619	0.810093	0.556892	0.0375096	0.30532	0.21996	0.185896	0	0.0887345	0.113347	0	0.433515	0.346082	0.034466	0.480877	0.218079	0.251999	0.480043	0.267024	0.46313	0	0.0429301	0.126395	0.00677796	0.0172684	0.361112	0.130527	0.163677	0.128699	0	0.281199	0.116411	0	0	0.0260169	0	0.435971	0.349163	0.0514444	0.33496	0.185643	0.488832	0.442119	0.45794	0.363411	0.416442	0.116234	0.308955	0	0.633719	0	0.302574	0.0644577	0.0918028	0.245055	0.467357	0.210521	0.192925	0.277734	0.420344	0.120698	0.112389	0.0920438	0.317797	0.0703108	0.406187	0.127227	0.0131163	0.21705	0.266523	0.551251	0.0900421	0.0264842	0.529282	0.158415	0.604559	0.320681	0.0044995	0.0669024	0.0909443	0.521098	0.176251	0.155569	0	0.37995	0.0965163	0	0.65033	0.312577	0.377948	0.844986	0.537819	0.399268	0.149865	0.149806	0.0100973	0.139981	0.5494	0.183444	0.0700565	0.491934	0.431069	0	0.388582	0.0907707	0.0229681	0.449434	0	0.189504	0	0.293938	0.325804	0.425134	0.0679864	0.101828	0	0	0.401935	0.0373254	0.598691	0.162438	0.294292	0.128877	0.418919	0.537742	0.0502848	0	0	0.431024	0.304866	0.00831303	0.0154561	0	0.0283732	0.501461	0.210433	0.0825676	0.459367	0.190977	0.36103	0.0732068	0.193744	0.0239399	0.0604197	0.199851	0	0.150027	0.452079	0.396848	0.198392	0.348326	0.295234	0.460774	0.139673	0.148133	0.32142	0.137784	0.139147	0.00253422	0.270026	0.307714	0.00305298	0.00416028	0.260413	0.888255	0.015845	0.562655	0.135351	0.374096	0.133138	0	0.389916	0.457607	0.261017	0.362173	0.343261	0.373838	0	0	0.508547	0.119436	0.249198	0.0740254	0.49098	0.228795	0.125153	0.472398	0.249359	0	0.346368	0.228153	0.38128	0.371955	0.0653344	0.224224	0.0401371	0.0611995	0.0356097	0.308825	0.138806	0.186504	0.0484689	0.145814	0.109771	0.375374	0.230152	0.270116	0.269255	0	0.00894123	0.376012	0.213171	0.542563	0.656014	0.1927	0.543351	0.0166914	0.0637335	0.103677	0.176021	0.0323542	0.212542	0	0	0.273675	0.00391115	0.271378	0.62428	0.472817	0.426358	0	0.498538	0.413069	0.0219203	0.158441	0.142733	0.614778	0.477959	0.0722292	0.451157	0	0.758495	0.578952	0.294606	0.600469	0.0178413	0.0316822	0.127873	0.530801	0.591418	0.298064	0.354848	0.378601	0.304938	0.0168978	0.495989	0.146175	0	0.216158	0.0358584	0.303619	0.554164	0.108489	0.205369	0.058644	0.376641	0.0896359	0.11244	0.420934	0.536688	0.494698	0.0952573	0.375792	0.427474	0.305943	0.149155	0	0.0212417	0.205044	0	0.117436	0.162371	0.375844	0.0771567	0.109299	0.443032	0.0802445	0.0563128	0.410114	0.0241903	0.015269	0.307377	0.187978	0.26655	0.454221	0	0.192174	0.512948	0.00593057	0.168693	0.408318	0.215801	0.23672	0.237172	0.687044	0.208825	0.389695	0.405682	0	0.431286	0.0418687	0.0467199	0.740671	0.50728	0.183567	0	0	0.010159	0.300931	0.338826	0.00214078	0.318622	0.158286	0.581266	0.116753	0.188853	0.00209278	0.299129	0.382366	0.294612	0.225757	0.11913	0.357303	0.0495263	0.229135	0.360993	0.468594	0.181737	0.579487	0.707767	0.662955	0.574139	0.0577807	0	0.206344	0.520848	0.131915	0	0.417258	0.0894394	0.209924	0.139361	0.388247	0	0.416769	0.294859	0.802962	0.0872867	0.435881	0.578018	0.417223	0.0555697	0.672725	0	0.576117	0.0115313	0.0175518	0.0922206	0.0215873	0.0154494	0	0.441878	0.0601338	0.331513	0.526228	0.00733464	0.891277	0	0.689718	0.501088	0.296273	0.410214	0.445937	0.298715	0.00190935	0.102111	0.0317735	0.222394	0.215948	0.707928	0.0846402	0.0992832	0.118748	0	0	0.0393661	0	0.102814	0.543672	0.85001	0.0046741	0.0175463	0.00710462	0.173332	0.333662	0.119636	0	0.919118	0.299275	0.54496	0	0.365847	0.497353	0.0337673	0.175253	0.0070713	0.180972	0.0826011	0.0219118	0.232309	0	0.0736669	0.293629	0.0977617	0.17823	0.056491	0.0406582	0.212445	0.288367	0.171543	0.400413	0.116242	0.189231	0.168093	0	0.190237	0.338108	0.524637	0.00174257	0.00559353	0.00422671	0.196784	0.164554	0.0797621	0.134883	0.0829443	0.0025172	0.24324	0.563849	0.255245	0.416214	0.173539	0.736945	0	0.00786292	0	0.189903	0.242293	0.302964	0.29215	0.445305	0.349388	0.342199	0.0713582	0.735157	0.686921	0.143601	0.0256415	0.244494	0.207989	0.359237	0.076908	0.222758	0.0495794	0	0.594548	0	0.0179727	0.656733	0.0741186		0.0781972	0.0279265	0.340622	0.0178299
IRF6	0.00492877	0.448462	0.233479	0.117314	0.00201504	0	0.0199171	0.0175301	0.101768	0.290999	0.276064	0.358826	0	0	0.239988	0.457026	0.326408	0.0432966	0.982143	0.0994853	0.0542062	0.283016	0	0.633132	0.287108	0.621906	0.568431	0.0217258	0.0232894	0.249046	0.143039	0.476876	0.163506	0.312281	0.461683	0.0865618	0.0515376	0.0577332	0.281647	0.140325	0	0.424368	0.198078	0.284622	0.352612	0.0223766	0.16215	0.475791	0.298806	0.0511958	0	0.131411	0	0.591582	0.0365595	0.0964294	0.0307463	0.428351	0.380514	0.372319	0.390103	0.393038	0.40304	0.232761	0.35426	0.611908	0.430501	0.00454476	0.300903	0.308747	0.391301	0	0.0710936	0.0841604	0	0.416342	0.326085	0	0.411312	0.168683	0.172325	0.31883	0.245215	0.19012	0	0.109972	0.588558	0	0.0123079	0.385422	0.217304	0.168649	0.320169	0	0.203076	0.372112	0.00209849	0.0211671	0.0161447	0.00312111	0.52984	0.213278	0.188016	0.138534	0.156737	0.454462	0.334528	0.410518	0.438014	0.441586	0.244889	0.217375	0	0.475886	0.173029	0.484614	0.00316709	0.494095	0.207274	0.451433	0.195565	0.174275	0.282601	0.333427	0.113461	0.103771	0.0683463	0.218147	0.158435	0.26958	0.0511597	0.00422883	0.253964	0.198808	0.481136	0.0517992	0	0.470345	0.0958871	0.198846	0.364803	0	0.338284	0.0497934	0.458625	0.211993	0.226385	0.00214271	0.401777	0.151576	0	0.518139	0.337832	0.332097	0.687136	0.390307	0.486254	0.3132	0.228068	0	0.187412	0.597514	0.290566	0.047795	0.0586426	0.4241	0	0.47414	0.0780043	0.0363321	0.342896	0.0196522	0.205247	0	0.0523549	0.420528	0.278379	0	0.153931	0	0	0.0663879	0.095002	0.683337	0.20701	0.279666	0.098442	0.534301	0.0629431	0.0982621	0.011499	0.00475692	0.356154	0.386591	0	0.0326786	0	0	0.292778	0.330093	0.0341785	0.411598	0.236225	0.279213	0.03145	0.0270298	0.00231224	0.0288398	0.318415	0	0.346969	0.424008	0.45242	0.234696	0.387814	0.414042	0.561298	0.309144	0.114296	0.325953	0.166427	0.186668	0	0.232257	0.383178	0.00191444	0.00724283	0.319381	0.793327	0.0994336	0.293408	0.0933651	0.368877	0.382084	0.00968698	0.36652	0.377393	0.392832	0.425529	0.44946	0.401818	0	0	0.31023	0.175059	0.139525	0.0578503	0.40059	0.245383	0.163135	0.182591	0.252695	0	0.0153573	0.229277	0.385144	0.305618	0.0112375	0.108134	0.0195886	0.00727078	0.0175765	0.180708	0.0904371	0.0580485	0.0339962	0.0205807	0.0733946	0.4785	0.179279	0.224996	0.0822339	0	0.00581718	0.336831	0.181793	0.111086	0.440036	0.175304	0.385727	0	0.0403975	0.0196019	0.118215	0.0167212	0.294784	0	0	0.23016	0.018338	0.0405391	0.508865	0.534472	0.373793	0	0.323456	0.401577	0.00684252	0.114485	0.0950921	0.445992	0.477881	0.0475886	0.1882	0	0.595067	0.541524	0.380241	0.373119	0	0.116253	0.208875	0.580298	0.507964	0.142599	0.383378	0.460388	0.302924	0.00876104	0.422473	0.235424	0	0.117922	0	0.217398	0.48544	0.12241	0.118936	0.288542	0.379325	0.1731	0.0373602	0.372199	0.409543	0.365949	0.053954	0.531254	0.271022	0.376942	0.123419	0	0.187368	0.0990359	0	0.245	0.263275	0.251046	0.201891	0.0334886	0.200577	0.0593602	0.0175981	0.341431	0	0	0.185301	0.185159	0.15802	0.454992	0.010945	0.0912798	0.364409	0	0.163169	0.31868	0.288428	0.302542	0.241382	0.350528	0.23615	0.412415	0.289009	0	0.0703947	0.0861716	0.176319	0.491514	0.360631	0.297657	0	0	0.00656083	0.291178	0.327533	0	0.0897191	0.124855	0.549089	0.142254	0.302159	0	0.331296	0.537978	0.352854	0.299585	0.196906	0.407175	0.108046	0.289413	0.293051	0.280951	0.252789	0.578594	0.471007	0.427186	0.240498	0	0	0.23896	0.60818	0.197449	0.00387021	0.460921	0.0616927	0.23692	0.0401822	0.0918669	0	0.411139	0.374944	0.632476	0.0567996	0.433194	0.398552	0.594352	0.0955198	0.546519	0	0.475452	0.00351293	0.0964521	0.102759	0.072939	0.0396411	0	0.194139	0.131543	0.39868	0.342278	0	0.562557	0	0.393522	0.386079	0.350584	0.27514	0.276502	0.0952438	0.0180556	0.0711394	0.178465	0.0768136	0.268561	0.511719	0.0299175	0.0762749	0.087433	0.0221216	0	0.0736469	0	0.13625	0.344644	0.676153	0	0.0104501	0	0.169298	0.463518	0.187617	0	0.758933	0.320616	0.31999	0	0.235341	0.514973	0.115023	0.212329	0.00285422	0.0429161	0.0625787	0.0115581	0.238003	0	0.269761	0.427948	0.108978	0.164313	0.0403099	0.171238	0.149713	0.350362	0.165524	0.321869	0.0495977	0.105308	0.277045	0.0211474	0.299867	0.212986	0.506331	0	0	0	0.221489	0.366444	0.102089	0.0902933	0.0705002	0.0146527	0.191027	0.437656	0.13841	0.335143	0.341524	0.497609	0	0.138367	0	0.211353	0.173513	0.203516	0.327127	0.30919	0.270638	0.541465	0.0754308	0.560668	0.386652	0.094749	0	0.132814	0.190323	0.373351	0.097436	0.193382	0.0274127	0.0389283	0.418101	0	0.0428051	0.654109	0.0653879		0.0247215	0.0441513	0.29891	0
PURG	0	0.299217	0.294695	0.084867	0.00391463	0.0167857	0	0	0.0473661	0.293974	0.307807	0.107068	0.00872871	0.0124146	0.244315	0.380904	0.1347	0.0685388	0.138532	1	0.0495012	0.218809	0	0.638058	0.250947	0.591749	0.432113	0.0445448	0.00527289	0.185485	0.142932	0.329318	0.215666	0.171188	0.337128	0.0409063	0.100706	0.0272964	0.0883542	0.095914	0	0.418174	0.120142	0.261848	0.358773	0.0232188	0.135265	0.251339	0.31805	0.0153674	0	0.109054	0.0175067	0.429397	0.00495043	0.15045	0.0398155	0.444806	0.339934	0.475282	0.362948	0.438133	0.375713	0.19379	0.340797	0.58444	0.473353	0.0063749	0.249505	0.41752	0.268581	0	0.0804107	0.0318521	0	0.359283	0.269107	0.0352988	0.316713	0.138991	0.284313	0.321316	0.22855	0.118302	0	0.0515208	0.435129	0.0065934	0	0.50667	0.274686	0.255951	0.309994	0	0.225208	0.413728	0	0.00321502	0	0.00314532	0.538227	0.328804	0.146196	0.269478	0.173533	0.43046	0.33061	0.493288	0.276299	0.411431	0.154778	0.204752	0	0.46804	0.216774	0.386226	0.0507379	0.238781	0.228246	0.492988	0.315656	0.165707	0.413028	0.424433	0.103693	0.0168836	0.0678106	0.240172	0.18781	0.284968	0.0199916	0.0186423	0.193222	0.117652	0.388665	0.0200469	0	0.46683	0.120481	0.205285	0.296711	0	0.233121	0.0623353	0.374083	0.115205	0.294303	0.0230402	0.446938	0.184026	0	0.490843	0.369421	0.310169	0.708612	0.354248	0.407136	0.313811	0.266861	0	0.101208	0.542713	0.288443	0.0137025	0.0974837	0.379552	0	0.443961	0.0739844	0.0519602	0.316245	0	0.25085	0.00860479	0.0769588	0.387082	0.295257	0	0.178509	0	0	0.100224	0.0579258	0.480728	0.104117	0.168061	0.0668651	0.524115	0.0911245	0.0616216	0.06169	0	0.311953	0.343378	0	0.0441758	0	0.00266934	0.381542	0.259864	0.0799392	0.357578	0.307472	0.33234	0.00373463	0.0237594	0.00236446	0.0469393	0.215514	0	0.21109	0.489407	0.495583	0.24752	0.246981	0.407124	0.585509	0.269953	0.150112	0.231368	0.145324	0.339865	0.0154623	0.20951	0.329791	0	0.0192386	0.283493	0.756638	0.0201853	0.311641	0.144433	0.232119	0.27002	0.0126404	0.310145	0.288666	0.325214	0.343362	0.416474	0.406266	0	0	0.297452	0.0726971	0.195231	0.0766267	0.408773	0.153617	0.12511	0.287167	0.224978	0	0.0592542	0.212523	0.432425	0.334415	0.0565879	0.0881079	0.0109614	0.0469306	0.011031	0.133542	0.160164	0.0312462	0.0556327	0.0301499	0.0694535	0.436501	0.276918	0.187808	0.144909	0	0	0.302504	0.268922	0.302696	0.410567	0.203964	0.376811	0.00181629	0.0675914	0.00938072	0.163323	0.0252424	0.277135	0	0	0.257192	0	0.0770541	0.486609	0.55441	0.300287	0	0.361362	0.252002	0.0263332	0.186254	0.149985	0.388783	0.383641	0.0702307	0.166413	0	0.605385	0.479165	0.353941	0.33908	0	0.0848214	0.159816	0.485882	0.463941	0.0735025	0.295904	0.330326	0.260103	0	0.394968	0.083701	0	0.087977	0.0775339	0.198901	0.392864	0.115661	0.165264	0.226995	0.397997	0.118947	0.0516411	0.294602	0.39572	0.400106	0.0745244	0.421079	0.232638	0.280754	0.15899	0	0.0598275	0.140519	0	0.256444	0.240408	0.168868	0.130741	0.0164846	0.174591	0.0240742	0.0164707	0.384805	0	0	0.322339	0.2059	0.165347	0.480624	0.00930203	0.0781816	0.443863	0	0.233338	0.307012	0.162456	0.205066	0.260988	0.508988	0.205941	0.429121	0.418745	0.0339235	0.0969871	0.100156	0.160526	0.537059	0.447341	0.298767	0	0	0.0334779	0.161616	0.289252	0	0.0614137	0.128444	0.489184	0.255385	0.200711	0	0.33316	0.4618	0.31965	0.23577	0.1895	0.424562	0.080135	0.205294	0.574639	0.237704	0.33616	0.656719	0.485299	0.479967	0.30665	0.00771417	0	0.240382	0.396263	0.084338	0	0.476972	0.0849936	0.164998	0.131379	0.110954	0	0.272448	0.36099	0.523664	0.175577	0.377384	0.3795	0.608612	0.0747978	0.497118	0	0.358562	0	0.0191758	0.125194	0.0149815	0.0199063	0	0.126112	0.0403603	0.327509	0.34946	0	0.591498	0	0.297314	0.415828	0.282622	0.184601	0.404137	0.179781	0.00768046	0.10924	0.083263	0.0777342	0.196282	0.55397	0.0892959	0.0563611	0.0981624	0.03155	0	0.0349022	0	0.0956038	0.370737	0.603106	0	0.00385593	0	0.144254	0.296196	0.212053	0	0.79534	0.240745	0.154834	0	0.273265	0.468399	0.109376	0.352051	0	0.102283	0.13889	0.0237412	0.177959	0	0.0508212	0.349799	0.0976318	0.145495	0.0376932	0.260985	0.207552	0.264171	0.158775	0.234773	0.0416118	0.0752427	0.330658	0.0127768	0.160028	0.336261	0.36446	0.0030943	0	0	0.263596	0.312848	0.189857	0.0880117	0.0327371	0	0.174972	0.536112	0.0837914	0.355757	0.305088	0.524955	0	0.160678	0	0.183044	0.238963	0.151401	0.183018	0.393899	0.304505	0.376585	0.0724878	0.480936	0.437745	0.125739	0.0319761	0.178788	0.215945	0.398387	0.126585	0.30469	0.00378437	0.0758549	0.320932	0	0.0597696	0.680232	0.0820115		0.065634	0.0409964	0.256414	0.0469354
NANOG	0.00886601	0.366681	0.304391	0.0604929	0.0356243	0.0390076	0	0.00318885	0.189549	0.281801	0.237965	0.230439	0.00528358	0.0454616	0.128354	0.464441	0.189079	0.0480973	0.256558	0.125278	0.388208	0.194092	0.0129119	0.59971	0.249985	0.619904	0.516881	0.025464	0	0.268893	0.160938	0.388981	0.276702	0.325548	0.365634	0.108865	0.0578906	0.0424488	0.190814	0.145742	0.0730424	0.431268	0.16861	0.35836	0.407995	0.0186613	0.14218	0.352055	0.281407	0.0273811	0.00494217	0.215	0	0.478316	0.00483716	0.121704	0.0458446	0.429369	0.4095	0.514931	0.410243	0.499917	0.345686	0.162821	0.355221	0.630504	0.420165	0.0196985	0.258948	0.302582	0.247561	0	0.0449625	0.216551	0	0.41812	0.382635	0.023878	0.205873	0.15625	0.291197	0.35257	0.185842	0.174568	0	0.177849	0.527985	0.0164783	0.00586691	0.439767	0.234621	0.201513	0.229541	0	0.238714	0.33305	0	0	0	0.00287883	0.527487	0.290918	0.270987	0.106959	0.244226	0.511716	0.254719	0.455665	0.327663	0.440128	0.157498	0.223405	0	0.531828	0.135698	0.399818	0.0147461	0.277335	0.249959	0.475415	0.263863	0.185539	0.302184	0.373494	0.12675	0.0986189	0.0130584	0.208747	0.136023	0.278834	0.0360117	0.0242414	0.127153	0.136972	0.475303	0.0220556	0.0149172	0.643648	0.151477	0.257204	0.299265	0	0.156131	0.0579978	0.447352	0.211632	0.21792	0	0.339101	0.0878437	0	0.40808	0.418981	0.374654	0.670252	0.353813	0.479105	0.358911	0.214371	0	0.155237	0.625519	0.353064	0.0148732	0.0627117	0.298291	0.003523	0.396315	0.164339	0.00596546	0.346837	0.00273639	0.329626	0	0.096347	0.451198	0.322319	0	0.140576	0	0	0.0774518	0.056315	0.5345	0.19051	0.192436	0.176384	0.527134	0.0942093	0.0510251	0.0279443	0	0.366742	0.398639	0	0.0463376	0	0.0122461	0.468838	0.344277	0.152232	0.410501	0.240357	0.253357	0.0442321	0.0399566	0.00967279	0.103775	0.224949	0	0.221907	0.531856	0.492054	0.274786	0.275727	0.425021	0.610321	0.18194	0.162412	0.346472	0.153668	0.307227	0	0.250567	0.33559	0.00439319	0.0282606	0.351843	0.780578	0.0331466	0.181209	0.0678409	0.236753	0.325661	0	0.331732	0.419765	0.384779	0.371716	0.432665	0.343339	0	0	0.193043	0.109294	0.225253	0.0380826	0.429728	0.23362	0.0855925	0.191258	0.285105	0	0.0180896	0.185302	0.47915	0.238622	0.0504684	0.214746	0.0275807	0.0224901	0.00309051	0.204681	0.126607	0.0493954	0.0242156	0.0604654	0.0650018	0.379039	0.293015	0.307864	0.248989	0	0	0.27359	0.189001	0.311648	0.442376	0.17574	0.349122	0.00700756	0.0574787	0.0417378	0.111562	0.0526473	0.170096	0	0	0.173808	0	0.0974694	0.444302	0.574126	0.282701	0	0.341142	0.459173	0.00637707	0.104599	0.205097	0.394796	0.325593	0.103895	0.137199	0	0.681362	0.539019	0.338978	0.330895	0	0.0908643	0.144758	0.557565	0.513147	0.272097	0.381174	0.422258	0.350668	0.00413705	0.447269	0.282874	0	0.0832994	0.182481	0.171688	0.433311	0.130002	0.12951	0.367011	0.375481	0.120788	0.0239935	0.250689	0.409603	0.316126	0.0245867	0.529873	0.321873	0.300134	0.147211	0	0.0806928	0.132233	0	0.223248	0.281526	0.194039	0.285715	0.0132936	0.198356	0.0801219	0.112972	0.380061	0	0	0.210786	0.204031	0.179295	0.537626	0	0.0549302	0.45744	0	0.230563	0.390907	0.220688	0.244441	0.234443	0.432761	0.143673	0.410718	0.322159	0	0.0709744	0.0662659	0.126949	0.423975	0.349481	0.208674	0	0	0.0104993	0.288639	0.35192	0.0175795	0.0850524	0.12365	0.681016	0.14972	0.203433	0.0122888	0.342428	0.543682	0.417775	0.226351	0.317672	0.449586	0.0963843	0.326151	0.440558	0.24665	0.30663	0.63984	0.496128	0.487323	0.209245	0.051945	0	0.239535	0.503186	0.225661	0	0.48153	0.0350922	0.193215	0.102461	0.091974	0	0.198216	0.323121	0.587128	0.215204	0.349575	0.487108	0.622487	0.184518	0.545995	0	0.473384	0	0.050202	0.0936998	0.130625	0.0870813	0	0.125019	0.123766	0.487237	0.451229	0	0.537798	0	0.465732	0.405994	0.279601	0.278805	0.391667	0.24341	0.00449753	0.079898	0.130227	0.0772324	0.240376	0.43841	0.0527115	0.0390328	0.0378745	0	0	0.0195333	0	0.0821025	0.367534	0.626473	0	0.046421	0.0159148	0.110818	0.433871	0.142738	0	0.764392	0.353282	0.286611	0	0.16622	0.48987	0.100764	0.0651716	0	0.0935639	0.10899	0.0297616	0.22411	0	0.096677	0.376849	0.14295	0.0817703	0.100626	0.245921	0.199021	0.356592	0.146166	0.224432	0.0575572	0.158031	0.344971	0.0144904	0.211757	0.251601	0.472066	0.0124467	0	0	0.253391	0.3268	0.140224	0.116294	0.036445	0	0.217867	0.538664	0.161675	0.412945	0.383009	0.505051	0	0.0556818	0	0.244034	0.209732	0.106955	0.325529	0.343236	0.235175	0.489285	0.038655	0.493519	0.436897	0.135931	0	0.144207	0.288489	0.357704	0.0486943	0.2072	0.00885513	0	0.421831	0	0.0374425	0.664947	0.0759247		0.0462684	0.0331908	0.249845	0
SERTAD1	0	0.292439	0.257632	0.152737	0	0.00306075	0.0150783	0	0.086929	0.208385	0.284508	0.16998	0	0	0.19999	0.284486	0.0358114	0.0251138	0.0528907	0.0881339	0.0458609	1	0	0.771985	0.233804	0.4307	0.544348	0.0312542	0.00679214	0.117082	0.122537	0.310433	0.154549	0.343563	0.503533	0.133249	0.111299	0.0474439	0.0579672	0.104409	0.0155952	0.424695	0.0766995	0.219954	0.389326	0.0282195	0.104689	0.257921	0.283924	0.00951398	0	0.203504	0	0.653281	0.00560346	0.132355	0.0354239	0.48652	0.331127	0.514157	0.283557	0.362714	0.331267	0.181146	0.456487	0.644813	0.33646	0.0197292	0.290742	0.274634	0.307096	0	0.0500318	0.0993214	0.0485885	0.323327	0.410267	0.0330163	0.278606	0.174827	0.180639	0.296003	0.19638	0.326274	0	0.0815092	0.481685	0	0.00159725	0.354551	0.200624	0.245391	0.294534	0	0.211374	0.435924	0	0.00330296	0.0667909	0.00458813	0.614302	0.3094	0.138828	0.10071	0.244069	0.453353	0.29129	0.44571	0.208969	0.438114	0.112998	0.159967	0	0.475625	0.141775	0.376317	0	0.23032	0.216071	0.417808	0.390196	0.140948	0.362202	0.379016	0.162019	0.114279	0.0835926	0.340477	0.181028	0.391134	0.0345989	0.0037723	0.239246	0.114201	0.434671	0.00638388	0.0152812	0.495172	0.123723	0.303823	0.334659	0.00858058	0.112787	0.0440027	0.45077	0.111536	0.198352	0.0197818	0.425924	0.31001	0	0.490158	0.352274	0.388958	0.718948	0.432442	0.416939	0.478848	0.363731	0	0.134219	0.555095	0.249211	0.0265178	0.0718989	0.541343	0	0.444981	0.0716752	0.0552862	0.297505	0	0.311767	0	0.0881633	0.481597	0.28498	0.024441	0.0926856	0	0	0.0934047	0.0513235	0.685055	0.10056	0.0977197	0.0534288	0.565366	0.0955786	0.0573702	0.0391085	0	0.310355	0.35977	0	0	0	0.0104255	0.471169	0.542922	0.0772582	0.425383	0.272979	0.229938	0.0471032	0.115863	0	0.0190595	0.267067	0	0.235138	0.41691	0.424782	0.288011	0.32636	0.614867	0.55635	0.263509	0.0779814	0.194252	0.195961	0.252132	0	0.193705	0.346141	0.00144428	0.0198851	0.316067	0.769757	0.0595802	0.183214	0.141083	0.30942	0.174136	0.0148207	0.236618	0.33338	0.460426	0.340137	0.411222	0.380583	0	0	0.234535	0.185009	0.292634	0.0402093	0.360419	0.184421	0.133068	0.285078	0.29393	0	0.00708033	0.113644	0.47648	0.220929	0.119156	0.220684	0.0247013	0.0611509	0.00384744	0.137005	0.109086	0.0589337	0.0305992	0.0311269	0.0441295	0.385528	0.280635	0.127275	0.167611	0	0.00501616	0.300926	0.308208	0.472251	0.337774	0.210249	0.405261	0.00380329	0.022257	0.00689755	0.124677	0	0.284063	0	0.014678	0.228116	0	0.0138082	0.351825	0.389494	0.363407	0.00622063	0.38632	0.337093	0.0143822	0.152842	0.106561	0.423523	0.308509	0.0598703	0.14884	0	0.590983	0.600958	0.338283	0.364287	0	0.114758	0.141204	0.593923	0.481208	0.0843209	0.272357	0.568722	0.216897	0.0106588	0.252562	0.170555	0	0.126167	0.155902	0.199366	0.278368	0.0597644	0.099491	0.405158	0.336406	0.0903709	0.0468136	0.472169	0.232426	0.27943	0.0539247	0.325238	0.266288	0.255581	0.101474	0	0.0419575	0.180974	0	0.310639	0.400497	0.219611	0.216879	0.033901	0.231585	0.104775	0.0379483	0.421694	0	0	0.186249	0.12384	0.145231	0.487906	0	0.119799	0.465172	0.00227277	0.151089	0.291964	0.169664	0.26132	0.241699	0.547054	0.184381	0.431207	0.382117	0	0.0662827	0.0227245	0.240789	0.473549	0.425403	0.254987	0	0.00407223	0.015802	0.222131	0.362528	0	0.112238	0.186674	0.5772	0.346706	0.284657	0.0190737	0.37986	0.471933	0.312064	0.241982	0.159872	0.548858	0.221567	0.405282	0.436583	0.248275	0.264064	0.728823	0.463807	0.44081	0.315906	0.0247681	0	0.263855	0.524128	0.151071	0	0.40788	0.0470649	0.238898	0.0621909	0.120779	0	0.254664	0.390462	0.557565	0.0927517	0.310157	0.432942	0.571042	0.0745425	0.494362	0	0.40735	0.0157717	0.0924908	0.0607883	0.0510836	0.0221805	0	0.158015	0.0395011	0.422138	0.352348	0	0.569699	0	0.219807	0.428628	0.291057	0.240369	0.39775	0.118837	0.0320366	0.109108	0.0340291	0.0393158	0.221008	0.447117	0.0348303	0.0389883	0.0597316	0	0	0.0175378	0	0.0806412	0.293732	0.640751	0	0	0	0.116886	0.44594	0.214347	0	0.739354	0.289286	0.162713	0	0.165517	0.453826	0.236113	0.322074	0	0.0325249	0.0818831	0.0133051	0.262117	0	0.11288	0.289839	0.163399	0.162418	0.0654517	0.219706	0.233099	0.297734	0.199773	0.297244	0.00279209	0.06779	0.428676	0.120654	0.238324	0.309469	0.387931	0	0	0	0.288469	0.503592	0.206492	0.133068	0.0519542	0	0.196161	0.431513	0.0988914	0.325387	0.35889	0.552948	0	0.282172	0	0.220583	0.170734	0.0504575	0.347062	0.522969	0.294985	0.451723	0.0646569	0.555719	0.490553	0.141275	0	0.18993	0.319608	0.33589	0.0746914	0.179422	0.0371176	0	0.386429	0	0.0493035	0.712866	0.0428276		0.0328905	0.0575924	0.327091	0
PAX8	0.00788321	0.396128	0.115342	0.154122	0.00432183	0.0206863	0	0.00712767	0.105014	0.398083	0.325101	0.254474	0.0150402	0.00267263	0.19553	0.660477	0.439132	0.024906	0.552485	0.0926057	0.259336	0.294594	1	0.769891	0.441731	0.787075	0.443613	0.171514	0.0028691	0.444439	0.091115	0.580517	0.196266	0.273965	0.353875	0.227268	0.113131	0.0325266	0.316384	0.201085	0.00958139	0.467609	0.62959	0.262331	0.14097	0.0333392	0.126565	0.466073	0.415405	0.0762134	0	0.155137	0	0.485918	0.0425208	0.27394	0.0383088	0.543625	0.435365	0.634447	0.581073	0.585518	0.448474	0.210755	0.277517	0.76778	0.499676	0.0741951	0.265687	0.322877	0.408917	0	0.104904	0.227589	0.0187757	0.408496	0.301809	0.0368373	0.305519	0.202549	0.266032	0.469256	0.282119	0.3266	0	0.00604058	0.446956	0.00286285	0.00544402	0.483901	0.259098	0.134918	0.100173	0	0.243994	0.0759499	0.0109903	0	0	0.0137181	0.428906	0.295663	0.105247	0.26951	0.163902	0.581034	0.557237	0.622537	0.527494	0.383803	0.432831	0.231062	0	0.580289	0.0896111	0.409521	0.00770999	0.672212	0.294691	0.543874	0.097626	0.212962	0.272237	0.37884	0.0843576	0.186005	0.0852647	0.330879	0.0101622	0.25161	0.0773569	0.00256208	0.184756	0.236962	0.511449	0.0110263	0	0.553309	0.073909	0.279907	0.387167	0.00222031	0.421491	0.0471138	0.459098	0.223755	0.205965	0.020982	0.405779	0.117743	0	0.589076	0.356316	0.317174	0.710254	0.486826	0.542098	0.28598	0.224391	0	0.167857	0.634288	0.233261	0.0499768	0.237084	0.31386	0	0.373936	0.0355033	0.0178509	0.413776	0	0.274371	0.00273613	0.188195	0.400445	0.302233	0.0141906	0.0211837	0	0	0.300538	0.0260672	0.884172	0.483664	0.312458	0.13632	0.422315	0.279778	0.0273188	0	0	0.56478	0.315232	0	0.0628068	0	0.0114132	0.457	0.197336	0.095228	0.502151	0.262356	0.526515	0.0400143	0.0155507	0.0350491	0.0328378	0.324495	0	0.103475	0.501549	0.535218	0.253062	0.403357	0.2282	0.643409	0.199268	0.14427	0.449655	0.148263	0.197307	0.00213201	0.29806	0.380073	0	0.0033289	0.407229	0.924187	0.110495	0.523421	0.170734	0.368591	0.550702	0	0.369904	0.512764	0.226354	0.371152	0.351176	0.373414	0.0043818	0	0.340835	0.122357	0.102522	0.0575454	0.510527	0.275937	0.152059	0.132835	0.430539	0	0.676425	0.24084	0.328602	0.236844	0.0823258	0.110304	0.046946	0.061143	0.00353598	0.224816	0.198547	0.120202	0.0297382	0.148677	0.109954	0.43538	0.310696	0.260939	0.326062	0	0.00332886	0.336421	0.266522	0.0497502	0.475848	0.115035	0.511009	0.0338482	0	0.0671531	0.0887902	0.0285041	0.341713	0	0	0.211052	0.00213132	0.0472417	0.683487	0.754334	0.373956	0	0.398319	0.534741	0.0218142	0.0873848	0.169399	0.481239	0.515395	0.236828	0.351339	0	0.788036	0.590653	0.425794	0.389537	0	0.145778	0.191218	0.566822	0.562232	0.201376	0.498241	0.29679	0.289369	0.0273899	0.362893	0.203393	0	0.118789	0.0788029	0.158155	0.531277	0.0971925	0.278907	0.165227	0.317452	0.168657	0.122201	0.371402	0.597812	0.357448	0.0376691	0.482547	0.45192	0.368036	0.105562	0	0.372149	0.208405	0	0.236856	0.133324	0.228715	0.13933	0.0937354	0.379236	0.0126617	0	0.425153	0	0	0.281921	0.236412	0.193388	0.542418	0	0.0977138	0.630736	0.00924725	0.203282	0.328647	0.272685	0.332977	0.281685	0.468795	0.194225	0.480029	0.307562	0.0424682	0.258158	0.0444973	0.00202581	0.717814	0.412385	0.294341	0.00311744	0	0.00470301	0.305421	0.371968	0.00560217	0.130643	0.139764	0.603138	0.0637558	0.269725	0.0892897	0.354006	0.52374	0.299105	0.483865	0.338241	0.464844	0.12404	0.225003	0.352042	0.335158	0.161387	0.490424	0.618332	0.577434	0.356878	0.00654766	0	0.28412	0.634123	0.235734	0	0.354689	0.0970188	0.179334	0.107203	0.235584	0	0.345859	0.31056	0.718741	0.073858	0.512673	0.581859	0.559225	0.0837771	0.575015	0	0.538166	0.0217558	0.046212	0.497177	0.0384193	0.0622971	0	0.360954	0.26948	0.402782	0.533689	0	0.643907	0.00394876	0.54577	0.45489	0.358457	0.390317	0.337595	0.265435	0.00912955	0.113041	0.365828	0.142449	0.227489	0.640471	0.0416215	0.158015	0.114152	0.00200867	0.00301584	0.054702	0	0.114422	0.366492	0.771052	0	0.0652164	0	0.200493	0.426189	0.24641	0	0.812	0.283564	0.380107	0	0.26784	0.577385	0.0422861	0.13851	0	0.129622	0.0644343	0.0212901	0.25518	0	0.0784995	0.41092	0.145233	0.31492	0.0458716	0.202022	0.189723	0.346176	0.177309	0.344477	0.0793432	0.21879	0.30652	0	0.229522	0.334796	0.607924	0	0.00135432	0	0.193763	0.101229	0.0564874	0.148984	0.034657	0	0.349202	0.535047	0.251801	0.326132	0.32711	0.644847	0	0	0	0.243205	0.193466	0.200219	0.280464	0.339806	0.385115	0.420226	0.0778145	0.669331	0.521772	0.126359	0.13222	0.268102	0.102724	0.362983	0.0612525	0.251955	0.00802904	0	0.499256	0	0.10262	0.674576	0.0623765		0.0387543	0.0357092	0.222692	0
NONO	0.00326596	0.408155	0.310778	0.0801084	0	0	0	0	0.141195	0.307184	0.179307	0.306657	0	0	0.152138	0.321286	0.0328915	0.0392367	0.0553221	0.055634	0.064552	0.173238	0	0.828087	0.244336	0.434725	0.507993	0.037639	0.024802	0.132764	0.176283	0.332292	0.0726277	0.261137	0.426735	0.145895	0.0402721	0.018917	0.0453324	0.22233	0.0835424	0.399808	0.118138	0.213278	0.351832	0	0.147422	0.182031	0.351753	0.0169166	0	0.133661	0	0.522174	0.0508469	0.0838675	0.0254326	0.520174	0.450318	0.479318	0.264294	0.465134	0.351279	0.129008	0.32054	0.60271	0.42445	0.00681536	0.266397	0.265758	0.23057	0	0.0342732	0.100807	0	0.351543	0.30937	0.00417656	0.257002	0.169931	0.299623	0.321	0.172343	0.268564	0	0.0624032	0.392525	0.0129273	0.0275505	0.500612	0.268551	0.193973	0.30246	0	0.164996	0.386298	0.0106988	0.00319957	0.0049009	0.00273316	0.443839	0.324205	0.101326	0.066616	0.212767	0.427596	0.280792	0.360177	0.353657	0.39765	0.0986079	0.186539	0	0.53631	0.131288	0.360014	0.0266685	0.117842	0.266781	0.482382	0.196932	0.102554	0.365433	0.45584	0.144488	0.0379599	0.0578995	0.369551	0.0586665	0.383663	0.0567627	0.00250455	0.223492	0.13456	0.363541	0.0923193	0	0.518764	0.299309	0.282539	0.191083	0.0106192	0.0756783	0.049124	0.519664	0.210335	0.178244	0	0.3354	0.19208	0	0.439818	0.446629	0.411881	0.696042	0.435634	0.436411	0.367997	0.274158	0	0.218673	0.532888	0.269016	0.0316782	0.101429	0.368926	0	0.422786	0.048134	0.0391925	0.290326	0	0.256658	0	0.0919143	0.478493	0.267615	0.0278408	0.170084	0	0	0.117152	0.0293716	0.629005	0.135704	0.130127	0.172754	0.472785	0.129148	0.131971	0.0488428	0	0.325921	0.332689	0	0	0	0	0.332138	0.480109	0.118083	0.42938	0.336128	0.37562	0.0438509	0.0471429	0.00540509	0.0364806	0.334508	0	0.244503	0.492494	0.467755	0.283445	0.358023	0.547267	0.479631	0.158267	0.110103	0.186681	0.19499	0.327425	0	0.163055	0.344736	0	0.0359676	0.348652	0.720756	0.0330586	0.25374	0.135583	0.338553	0.260192	0.0154357	0.281899	0.287221	0.368615	0.328199	0.4287	0.440777	0	0	0.324234	0.140405	0.180701	0.0654323	0.374747	0.271699	0.114395	0.398482	0.344478	0	0.0233559	0.122612	0.466662	0.258037	0.0970481	0.142486	0.0326323	0.0369675	0.0249156	0.169099	0.1306	0.0324092	0.0234356	0.0658746	0.0642864	0.321287	0.255082	0.0957626	0.191245	0	0	0.222034	0.369313	0.10279	0.472456	0.212807	0.312073	0.0140821	0.0203164	0.141339	0.219219	0.0081888	0.179345	0	0	0.188514	0	0.0142077	0.417453	0.426808	0.359937	0	0.344805	0.277192	0.00269996	0.116811	0.124918	0.417204	0.27742	0.017161	0.238694	0	0.546826	0.557439	0.287136	0.34846	0	0.122174	0.13036	0.512859	0.466291	0.145381	0.212217	0.588401	0.300118	0.0445595	0.408761	0.209094	0	0.0954389	0.11147	0.235369	0.237481	0.0956209	0.191693	0.33873	0.416407	0.146731	0.0104907	0.367663	0.352604	0.275601	0.00322184	0.412238	0.307802	0.244135	0.153272	0	0.0327693	0.15563	0	0.269362	0.264245	0.246743	0.242626	0.0519721	0.162135	0.0935608	0	0.415505	0	0.00858377	0.196465	0.176976	0.13682	0.327416	0.00288394	0.162577	0.476457	0.00265525	0.202711	0.344601	0.14856	0.29414	0.163928	0.381912	0.221371	0.315715	0.431768	0	0.0915485	0.0363255	0.202861	0.458173	0.383464	0.326155	0.0123877	0	0.0515849	0.323641	0.306446	0	0.150194	0.103964	0.55764	0.227563	0.241259	0.0149617	0.416131	0.424174	0.312194	0.291676	0.164062	0.525093	0.167985	0.258268	0.362974	0.302472	0.261747	0.687738	0.478772	0.505374	0.336879	0.0334464	0	0.281814	0.497489	0.22216	0	0.359456	0.155522	0.221717	0.0907972	0.174776	0	0.154376	0.40697	0.554335	0.155609	0.388896	0.38228	0.563003	0.0428573	0.496518	0	0.415402	0.00456834	0.0325222	0.0464877	0.0288774	0.182135	0	0.250641	0.0249679	0.299253	0.308014	0	0.631644	0	0.282319	0.41034	0.324321	0.198269	0.37684	0.110768	0.0304404	0.13446	0.0263761	0.0707432	0.277262	0.544663	0.0174587	0.0457399	0.147406	0.00978345	0	0.0151837	0	0.0621309	0.323259	0.642272	0	0	0	0.0861015	0.402491	0.129895	0	0.757161	0.34982	0.187583	0	0.113834	0.523574	0.098418	0.275486	0	0.206398	0.102911	0.01651	0.212418	0	0.226877	0.421515	0.0647265	0.156233	0.0298887	0.112921	0.239039	0.275344	0.205378	0.332947	0.0132962	0.150604	0.383302	0.0477872	0.262593	0.186624	0.410319	0	0	0	0.17568	0.465032	0.210092	0.148097	0.0154217	0.0259463	0.143474	0.465661	0.153957	0.279864	0.326213	0.527593	0	0.0570969	0	0.33938	0.141204	0.173417	0.217807	0.554769	0.20903	0.459814	0.0714229	0.50048	0.34428	0.111671	0	0.214459	0.162471	0.221264	0.074449	0.286187	0.00847918	0.10458	0.434871	0	0.0170952	0.61435	0.0573586		0.0440061	0.0736449	0.312698	0
TEAD4	0.00847532	0.342907	0.217557	0.134885	0.0165596	0.00897585	0	0.014727	0.123622	0.30016	0.290871	0.150822	0.0166568	0	0.2609	0.422035	0.1586	0.0276291	0.21089	0.0901182	0.10205	0.221077	0.00580611	0.702071	0.8682	0.544665	0.531756	0.0373938	0.0241468	0.228132	0.187553	0.415247	0.165595	0.365681	0.391339	0.130747	0.0453883	0.0353006	0.0671168	0.293808	0.0423912	0.425441	0.151904	0.265368	0.307803	0.0305978	0.120006	0.227287	0.322979	0.0236365	0.00207323	0.146785	0	0.506731	0.0231269	0.135435	0.0248259	0.531608	0.35873	0.490004	0.373146	0.522231	0.502991	0.235619	0.371573	0.655511	0.461207	0.0466856	0.394794	0.311463	0.274536	0.00415926	0.0706872	0.0981614	0	0.301875	0.456779	0	0.368321	0.125854	0.375506	0.340409	0.240662	0.317113	0	0.0817902	0.440898	0	0	0.479365	0.247069	0.187508	0.353678	0	0.259633	0.292669	0.00534451	0.0183082	0	0.00337834	0.47793	0.24855	0.208895	0.136391	0.227659	0.584417	0.287696	0.640693	0.303626	0.425641	0.222775	0.226078	0	0.499723	0.131495	0.366409	0.0028207	0.236416	0.153749	0.486565	0.267741	0.163725	0.290027	0.510606	0.0685025	0.142038	0.0772492	0.345799	0.0646145	0.325943	0.0538008	0	0.197021	0.200179	0.469205	0.0195592	0.026255	0.568866	0.233441	0.32442	0.322853	0.00280433	0.122945	0.0503496	0.513696	0.114173	0.170337	0.00923235	0.417587	0.135273	0	0.56373	0.388691	0.3163	0.724944	0.399312	0.491308	0.525531	0.340682	0	0.171027	0.62673	0.332783	0.0268785	0.17154	0.348712	0	0.397633	0.167291	0.0265848	0.263713	0.0175548	0.321631	0	0.120692	0.432839	0.279496	0	0.152307	0	0	0.219004	0.0275236	0.555713	0.214052	0.23706	0.115044	0.523145	0.173927	0.0676537	0.00473676	0	0.347566	0.318178	0	0.113229	0	0.028453	0.385769	0.425685	0.0674959	0.511679	0.309155	0.293049	0.0340395	0.122707	0	0.0924718	0.318448	0	0.221921	0.432762	0.478227	0.244564	0.301346	0.467718	0.470638	0.317822	0.169871	0.226337	0.215895	0.25661	0	0.200744	0.394732	0.00280844	0	0.22933	0.789633	0.0561137	0.329901	0.139367	0.336784	0.216861	0.0201289	0.258533	0.321634	0.480643	0.399046	0.422098	0.376125	0	0	0.325666	0.165444	0.25534	0.0526991	0.408274	0.351562	0.111378	0.231688	0.206304	0	0.0118679	0.312031	0.501697	0.473649	0.0472098	0.127092	0.0135093	0.0578908	0	0.237395	0.0981598	0.0793301	0.00697452	0.0513438	0.155411	0.409277	0.246833	0.182879	0.285972	0	0.00352184	0.236735	0.238132	0.178206	0.539452	0.184204	0.498816	0.00844333	0.0450661	0.050861	0.0951243	0.0160537	0.227458	0	0.0161604	0.230634	0.00470934	0.153433	0.544077	0.484184	0.396203	0	0.441265	0.356149	0.00625134	0.170849	0.137325	0.431396	0.370373	0.0841195	0.281163	0	0.690316	0.560574	0.251788	0.382123	0	0.0962456	0.166554	0.60472	0.588994	0.125259	0.203779	0.482425	0.295489	0.0456817	0.36262	0.230713	0	0.120734	0.154013	0.249453	0.467605	0.12463	0.159291	0.307217	0.403124	0.185886	0.0744248	0.394857	0.385273	0.437592	0.0905953	0.4332	0.27897	0.228136	0.0950118	0	0.0922972	0.149084	0	0.295171	0.19538	0.193179	0.188442	0.0380525	0.205579	0.147348	0.143351	0.402858	0	0.0148323	0.388468	0.236959	0.198582	0.485264	0.00272903	0.114702	0.501314	0.00191138	0.178829	0.400349	0.317083	0.19586	0.301072	0.475637	0.165705	0.302038	0.383717	0.0369426	0.17298	0.0523983	0.131203	0.494046	0.477094	0.354335	0	0	0.0242351	0.285605	0.296511	0.00524829	0.160143	0.164987	0.573333	0.218762	0.278901	0.00707148	0.331767	0.517492	0.312087	0.330598	0.122857	0.445892	0.108771	0.31902	0.459547	0.293187	0.20272	0.566232	0.63673	0.443503	0.322604	0	0	0.262121	0.47641	0.162837	0	0.39047	0.106917	0.176892	0.0636328	0.246125	0	0.308098	0.336334	0.665506	0.0943004	0.385025	0.453287	0.491596	0.106449	0.545564	0	0.511395	0.0567346	0.0697627	0.117913	0.0372503	0.0213899	0	0.203545	0.0542633	0.593333	0.480136	0	0.634191	0	0.502057	0.351563	0.316879	0.256922	0.323306	0.0935705	0.0128505	0.126999	0.102145	0.134955	0.230898	0.587487	0.0295986	0.0423014	0.0952102	0.00414341	0.00473732	0.0414054	0	0.088009	0.413255	0.708279	0	0	0.00308369	0.105569	0.447121	0.283109	0	0.811414	0.419382	0.411124	0	0.228519	0.408198	0.139834	0.336342	0.00925701	0.0860802	0.081756	0.0034591	0.222302	0	0.125624	0.375757	0.142475	0.106448	0.0611233	0.245738	0.217185	0.34504	0.162891	0.327288	0.0997561	0.163511	0.346696	0.0334996	0.294246	0.395457	0.460199	0.0139068	0	0	0.223114	0.363131	0.119615	0.128201	0.0435318	0	0.167647	0.442653	0.180481	0.333133	0.25228	0.526246	0	0.248198	0	0.227187	0.245005	0.166325	0.205496	0.49034	0.295263	0.427513	0.0325304	0.536617	0.487782	0.0998829	0.0209902	0.151511	0.152462	0.305278	0.0277401	0.166364	0.0144993	0	0.508092	0	0.0273993	0.663422	0.061183		0.0338527	0.0288141	0.214559	0
FOS	0	0.298698	0.29481	0.0391025	0	0	0	0.00492255	0.027452	0.0726456	0.32275	0.1903	0	0	0.124791	0.334842	0.279241	0.00393366	0.084558	0.0371666	0	0.358369	0	0.664837	0.305677	0.543723	0.577926	0	0	0.152689	0.0164116	0.362541	0.0971869	0.511573	0.30636	0.0797007	0.0829907	0.0443554	0.0246997	0.150621	0	0.401523	0.0503363	0.176691	0.49606	0.0135245	0.193685	0.294056	0.241454	0.0139099	0	0.137489	0.0243833	0.677404	0	0.138781	0.0529656	0.708592	0.418487	0.457434	0.422829	0.416917	0.257792	0.244909	0.30157	0.632182	0.44911	0.0102948	0.362352	0.362599	0.155901	0	0.0325107	0.0782138	0	0.263163	0.290667	0	0.172912	0.273231	0.16347	0.445578	0.140281	0.138958	0	0.0349851	0.297473	0	0	0.445405	0.180186	0.14412	0.303207	0	0.352577	0.326898	0	0	0	0.00535235	0.701445	0.249595	0.396152	0.0223022	0.228425	0.511916	0.181578	0.342585	0.38447	0.315923	0.125891	0.183246	0	0.694125	0.167291	0.444348	0	0.357501	0.192197	0.428552	0.501511	0.0741173	0.287594	0.410558	0.125644	0.16174	0.112617	0.277114	0.440583	0.238514	0.00488565	0	0.10068	0.202596	0.459861	0.0170846	0	0.557022	0.26217	0.391277	0.227781	0.012022	0.132491	0.0636095	0.378584	0.152791	0.232415	0.0134165	0.36562	0.362798	0	0.426039	0.462672	0.466483	0.820256	0.565307	0.481279	0.28947	0.273719	0	0.17927	0.604336	0.483859	0.00714771	0.00181643	0.398493	0	0.659238	0.0923351	0.0118475	0.323096	0	0.146161	0	0.0270668	0.361632	0.277099	0	0.282576	0	0	0.00788458	0.0761481	0.687716	0.079108	0.136923	0.0808603	0.510629	0	0.444837	0.00339181	0	0.369625	0.232383	0	0	0	0.00850751	0.5459	0.58279	0.112528	0.409735	0.264603	0.249947	0.050466	0	0.00597852	0.0451237	0.332072	0	0.26389	0.397059	0.264821	0.307125	0.21153	0.453259	0.334804	0.122747	0.0906089	0.2675	0.204453	0.338383	0.00992342	0.265374	0.318118	0.043148	0.0333334	0.248017	0.807461	0.0764311	0.200014	0.165703	0.491328	0.183566	0.0245467	0.248917	0.496499	0.810058	0.328749	0.344518	0.380509	0	0	0.347994	0.192888	0.0915377	0.0780603	0.489261	0.229333	0.123979	0.110911	0.16835	0	0	0.235471	0.429391	0.118161	0.0174896	0.142786	0.0529072	0.169783	0	0.289335	0.0749333	0.0423917	0.0482607	0.0108107	0.047547	0.381806	0.170196	0.0810871	0.100179	0	0	0.331691	0.302744	0.474011	0.453756	0.117226	0.411942	0.00687935	0.0161722	0.119955	0.154344	0	0.279152	0	0	0.175892	0.00485419	0	0.464267	0.390556	0.474908	0	0.295171	0.415766	0	0.1795	0.101335	0.447814	0.1964	0.266798	0.152958	0	0.659001	0.612078	0.298496	0.195092	0	0.105344	0.238705	0.331204	0.557638	0.0311311	0.351252	0.521131	0.229999	0.0070733	0.282869	0.109866	0	0.13768	0.00669236	0.175079	0.250965	0.0647545	0.138191	0.24633	0.522861	0.119221	0.00887895	0.382157	0.15703	0.458941	0.0146226	0.37243	0.411417	0.16436	0.112555	0	0.0477849	0.0949211	0	0.324676	0.253467	0.31403	0.10412	0	0.237233	0.0531006	0.0389616	0.275883	0	0.0151699	0.224493	0.120415	0.176099	0.4335	0	0.121359	0.426496	0	0.117607	0.236949	0.161318	0.199828	0.135137	0.373291	0.251646	0.378481	0.280304	0	0.010791	0.0173478	0.0968359	0.544164	0.396603	0.25026	0	0	0.142834	0.23847	0.508202	0.0182449	0.0126615	0.129059	0.370791	0.189529	0.247061	0	0.27784	0.649085	0.322533	0.10618	0.0757472	0.213664	0.0973004	0.426786	0.265403	0.203162	0.338811	0.564213	0.54374	0.287293	0.303025	0.00869077	0	0.252965	0.506146	0.0643935	0	0.349666	0.130075	0.333366	0.123391	0.115023	0	0.201515	0.429731	0.738994	0.23377	0.363837	0.617257	0.596939	0.158127	0.47529	0	0.457993	0	0.0794291	0.0633222	0.0536948	0.0375725	0	0.139837	0.0561259	0.353795	0.379598	0	0.855532	0	0.297403	0.40034	0.306814	0.229287	0.348087	0.0483805	0.0278023	0.102137	0.0333468	0.0107286	0.31927	0.671689	0.0343428	0.0253486	0.0792508	0.00907152	0	0.0147675	0	0.13072	0.198613	0.839531	0.0430343	0	0	0.0769642	0.365305	0.161281	0	0.703958	0.349367	0.289289	0	0.125238	0.405007	0.595367	0.102246	0	0	0.0959299	0.00985847	0.130368	0	0	0.289578	0.189086	0.133244	0.0719299	0.116175	0.0848953	0.247571	0.136045	0.361104	0.0282698	0.185211	0.416109	0.0151999	0.202496	0.241048	0.281451	0	0	0	0.310313	0.729397	0.145092	0.232153	0.0388435	0	0.237844	0.412092	0.129315	0.360113	0.348988	0.610743	0	0.0268193	0	0.117517	0.0686274	0.0951137	0.364997	0.635067	0.278237	0.457271	0.0976097	0.624876	0.3661	0.0573142	0	0.136714	0.111742	0.202055	0.0938033	0.235084	0.0068979	0.0508874	0.390293	0	0.0501749	0.708186	0.0955156		0	0.00902462	0.286835	0.0697881
H2AFY	0.0379057	0.416637	0.0723743	0.208002	0.00856303	0.00408297	0.0159132	0.0280343	0.103567	0.445971	0.305895	0.119984	0.00398442	0.0219717	0.106297	0.332761	0.121015	0	0.211777	0.137059	0.400501	0.171336	0.0163874	0.816736	0.581221	0.462778	0.645962	0.220546	0.00498667	0.152554	0.19057	0.453353	0.164659	0.249651	0.306886	0.150532	0.0833307	0.0290738	0.133103	0.18471	0.00978212	0.421417	0.167547	0.248611	0.227833	0.0205728	0.115844	0.266567	0.469046	0.0267187	0.00104693	0.158919	0	0.315688	0.0429211	0.169494	0.061545	0.610799	0.464296	0.567312	0.382682	0.563807	0.702555	0.162694	0.333717	0.814966	0.484023	0.0649467	0.240299	0.288515	0.306262	0	0.16576	0.0724343	0	0.424142	0.374962	0	0.464412	0.23411	0.257255	0.460711	0.225157	0.438919	0	0.0619975	0.234103	0.0199543	0.0046321	0.474928	0.241106	0.140649	0.119192	0	0.37019	0.133828	0.00547815	0.0166627	0.0379006	0.00967839	0.42069	0.391798	0.134253	0.189493	0.220355	0.485407	0.49938	0.66493	0.438389	0.428079	0.315392	0.346065	0	0.539826	0.0480031	0.316508	0.0601502	0.132923	0.216351	0.451984	0.0812935	0.274496	0.379086	0.672622	0.138025	0.0456528	0.090321	0.254663	0.0670943	0.493842	0.123691	0.0333759	0.250862	0.367872	0.484075	0.0588551	0.00686919	0.508417	0.131838	0.508146	0.382306	0.00823501	0.095279	0.0550661	0.453983	0.161025	0.225798	0.00508669	0.431024	0.103063	0	0.706734	0.308362	0.259343	0.791827	0.541079	0.470864	0.164454	0.110759	0	0.163189	0.633247	0.174271	0.125482	0.56785	0.347912	0.00641652	0.347156	0.115946	0.0509032	0.467718	0.0428468	0.245963	0	0.290604	0.393219	0.36471	0	0.0913076	0	0	0.618835	0.0520572	0.615236	0.247423	0.317744	0.0687125	0.427223	0.651212	0.0324066	0	0	0.556901	0.360804	0	0.0729276	0	0.00200225	0.527513	0.185275	0.0342127	0.397507	0.190893	0.488436	0.0707652	0.129989	0.0115243	0.0315087	0.22615	0	0.0847664	0.45034	0.35901	0.248224	0.378051	0.216712	0.378441	0.159559	0.17065	0.24763	0.174441	0.22148	0	0.234685	0.454677	0.00412996	0	0.384839	0.847996	0.0396345	0.824869	0.127849	0.352268	0.231283	0.0151132	0.420771	0.272145	0.277457	0.439897	0.271164	0.38969	0.00280822	0	0.374368	0.114806	0.123763	0.0939527	0.485097	0.191988	0.0956329	0.239607	0.322537	0	0.435086	0.386698	0.402299	0.449328	0.124593	0.227631	0.0209845	0.0400683	0.0482951	0.344121	0.11213	0.242056	0.0632126	0.169494	0.103764	0.351904	0.266019	0.338535	0.386001	0	0.00605908	0.358835	0.371353	0.101303	0.564309	0.164347	0.463784	0	0	0.070338	0.104172	0.0427994	0.31285	0	0	0.272131	0.00316759	0.338192	0.694929	0.604791	0.458475	0	0.44276	0.509489	0.0165105	0.0917791	0.15389	0.497654	0.470831	0.0926266	0.538479	0.0155302	0.796324	0.58745	0.267608	0.749079	0	0.139746	0.119869	0.502973	0.600323	0.243144	0.328083	0.388528	0.226179	0.0495755	0.360435	0.278948	0	0.211483	0.0501558	0.331273	0.610757	0.115331	0.162758	0.100892	0.385749	0.20727	0.269662	0.446421	0.693279	0.509538	0.0288701	0.281751	0.417636	0.271143	0.12484	0	0.110824	0.318779	0	0.149658	0.132357	0.356959	0.0815437	0.110217	0.333786	0.0923234	0.0386009	0.560275	0	0	0.375384	0.164723	0.31409	0.438225	0.00974343	0.23099	0.515741	0.0173686	0.207849	0.486596	0.263746	0.280988	0.238419	0.507553	0.213832	0.543879	0.408539	0.00821954	0.552356	0.0681478	0.052512	0.691177	0.463103	0.19638	0	0	0.00377471	0.333938	0.401118	0	0.4233	0.119065	0.633424	0.0985402	0.200587	0.0377659	0.477582	0.334233	0.360756	0.266791	0.241436	0.403042	0.0889316	0.324439	0.344561	0.446331	0.0935642	0.47196	0.836069	0.83371	0.480787	0.0905864	0	0.257493	0.563798	0.2191	0.00450611	0.33979	0.113887	0.164392	0.131496	0.460118	0	0.380493	0.392195	0.705066	0.0827026	0.368971	0.59454	0.421061	0.0886051	0.577735	0.0240308	0.562416	0.0572022	0.04116	0.158075	0.0208688	0.0184669	0	0.603141	0.0504054	0.546636	0.501661	0	0.737748	0.00289512	0.878198	0.57627	0.275396	0.505661	0.549522	0.169658	0.00475206	0.0948401	0.0790011	0.230654	0.140927	0.659331	0.0968689	0.180756	0.143569	0.0121942	0	0.161579	0	0.112441	0.469715	0.840568	0	0	0.00838766	0.245819	0.308601	0.169142	0.00539611	0.895946	0.294095	0.51344	0	0.613683	0.619235	0.118748	0.150272	0	0.275208	0.0798029	0.0291038	0.268181	0	0.0332058	0.361702	0.128582	0.212166	0.0919588	0.068569	0.271047	0.347304	0.287822	0.372334	0.173232	0.394979	0.23289	0	0.212906	0.316733	0.701791	0.00278847	0	0	0.146093	0.167515	0.130395	0.111011	0.151895	0	0.213337	0.561032	0.283759	0.429661	0.297624	0.73843	0	0.00994139	0	0.197647	0.276607	0.357398	0.270846	0.535411	0.377611	0.285348	0.0715686	0.685314	0.79779	0.105896	0.11222	0.201539	0.33812	0.4343	0.082977	0.310503	0.0289582	0.0707194	0.599994	0	0.0816736	0.62614	0.118869		0.0322742	0.0373735	0.408923	0.0311208
NANOGP8	0	0.353054	0.32197	0.0560899	0	0.00741351	0.0142889	0.00562723	0.174806	0.295177	0.315089	0.10522	0	0.0114055	0.215009	0.508392	0.241708	0.0435609	0.25315	0.025189	0.214203	0.348669	0.020724	0.642863	0.195915	0.645292	0.479772	1	0	0.266697	0.110057	0.390632	0.0918144	0.298319	0.465226	0.0912508	0.101339	0.0267119	0.122158	0.0798843	0.0594138	0.309278	0.172226	0.295563	0.370956	0.00780449	0.150406	0.383673	0.370963	0.0686006	0	0.116511	0	0.561061	0	0.163628	0.0210108	0.472992	0.322385	0.529556	0.399364	0.396595	0.30001	0.152469	0.487942	0.6509	0.478213	0.00756343	0.300767	0.4032	0.256424	0	0.147936	0.130312	0	0.341439	0.23856	0	0.28222	0.16714	0.166717	0.350233	0.256956	0.224203	0	0.11005	0.536667	0.00588934	0.00757335	0.377466	0.28527	0.285702	0.327103	0	0.185515	0.38534	0	0	0	0	0.556572	0.296342	0.305503	0.1769	0.0901116	0.493538	0.304632	0.475842	0.412201	0.418922	0.172859	0.171159	0	0.443128	0.1498	0.4388	0.0179976	0.33838	0.240069	0.511641	0.306366	0.142788	0.371837	0.351668	0.161605	0.0931944	0.0884749	0.222122	0.100339	0.210602	0.0370038	0.0169996	0.205123	0.0962917	0.532675	0.0314936	0	0.543002	0.162159	0.216062	0.291669	0	0.351429	0.0386578	0.375038	0.219696	0.187982	0	0.403399	0.254594	0	0.54122	0.316651	0.317043	0.67167	0.386226	0.433112	0.446397	0.251843	0	0.184964	0.634242	0.338266	0	0.00319945	0.336004	0	0.354568	0.0442534	0.0470226	0.272463	0.0106568	0.248355	0	0.0562923	0.435168	0.249253	0	0.107633	0	0	0.0168376	0.0816972	0.577962	0.182756	0.190643	0.0195832	0.542255	0	0.0719656	0.0307942	0	0.283623	0.425735	0	0.00419764	0	0.0146901	0.39757	0.418658	0.0873399	0.502065	0.26202	0.288702	0.0111104	0	0	0.059404	0.341156	0	0.269985	0.400878	0.504412	0.306722	0.263725	0.396291	0.659063	0.233618	0.209816	0.299791	0.231573	0.317159	0	0.22906	0.371682	0	0.00308817	0.451956	0.741034	0.0369094	0.206376	0.127718	0.429499	0.360237	0	0.243523	0.44588	0.361311	0.314659	0.511311	0.338349	0	0	0.227135	0.0552004	0.222751	0.0399072	0.443764	0.215665	0.130548	0.272353	0.280592	0	0.0182039	0.245753	0.520484	0.323831	0.0333664	0.122172	0.0144242	0.00233674	0	0.147383	0.0698628	0.00880882	0	0.0135704	0.0438528	0.440864	0.296237	0.17014	0.165953	0	0	0.265281	0.253618	0.298427	0.392802	0.178899	0.414494	0.0106504	0.0683403	0.0584015	0.163526	0	0.290157	0	0	0.171312	0	0.0145468	0.473128	0.559331	0.519255	0	0.318396	0.357214	0	0.143339	0.150708	0.35667	0.390053	0.147702	0.0988068	0	0.618667	0.599874	0.306208	0.243948	0	0.135307	0.0884988	0.594407	0.552606	0.0898703	0.296372	0.396696	0.281467	0.00654794	0.369826	0.077064	0	0.0709155	0.0415557	0.231733	0.400234	0.108628	0.0717316	0.278173	0.326151	0.132886	0.0266223	0.32618	0.3835	0.403904	0.0238821	0.488224	0.277701	0.246229	0.153176	0	0.111655	0.119043	0	0.30521	0.197147	0.204662	0.143239	0	0.151539	0	0.0386185	0.382934	0	0.0164928	0.260329	0.289497	0.178017	0.437664	0	0.0592771	0.478009	0	0.192248	0.289493	0.259234	0.19774	0.3018	0.252981	0.149182	0.488516	0.293279	0.0273078	0.00667082	0.0233268	0.159663	0.422731	0.493811	0.260554	0	0	0.00773544	0.19971	0.302449	0	0.0661862	0.0721062	0.588921	0.234958	0.303683	0	0.363607	0.46668	0.276436	0.249693	0.177832	0.325886	0.167894	0.277985	0.430018	0.167999	0.199946	0.60069	0.420535	0.356835	0.419891	0.0262401	0.155369	0.206595	0.477443	0.210592	0	0.39365	0.13007	0.228581	0.125945	0.168532	0	0.305783	0.308697	0.580293	0.189336	0.401497	0.387829	0.64425	0.102954	0.545966	0	0.526113	0.0216099	0.0666894	0.144696	0.0927117	0.0405114	0	0.102764	0.117247	0.546687	0.309681	0	0.578505	0	0.322674	0.379073	0.316228	0.207533	0.339662	0.135106	0.0181056	0.126527	0.153113	0.0837567	0.271879	0.467758	0.0694057	0.0390673	0.0834768	0.0199172	0	0.0308679	0	0.127138	0.323414	0.604786	0	0	0	0.112038	0.367853	0.208033	0	0.767541	0.375409	0.172701	0	0.104009	0.43629	0.163407	0.201446	0	0.0888772	0.103783	0	0.175282	0	0.0871484	0.434243	0.120463	0.195234	0.0634842	0.167157	0.239373	0.2682	0.25328	0.229729	0.0194584	0.0989449	0.489706	0.0380957	0.204478	0.414109	0.359679	0	0	0	0.189057	0.330992	0.140421	0.06666	0.0219849	0.0352632	0.251069	0.598443	0.217371	0.384443	0.262993	0.466058	0	0.0771487	0	0.222266	0.210091	0.0977804	0.156442	0.325196	0.31389	0.360617	0.0548927	0.510328	0.338099	0.136308	0	0.121279	0.137179	0.429491	0.0915568	0.298632	0.0153874	0	0.378278	0	0.0541896	0.651933	0.108024		0	0.071156	0.280811	0.0592659
ETV7	0	0.305606	0.283582	0.141309	0	0.00848261	0.0123844	0	0.0467096	0.27564	0.33621	0.211423	0.0271468	0	0.202349	0.384157	0.0984697	0.019573	0.116183	0.124563	0	0.27177	0	0.614336	0.186602	0.542529	0.530177	0	1	0.199817	0.107143	0.220228	0.213524	0.318785	0.30307	0.0974276	0.0766105	0.0411354	0.0524695	0.189002	0.0228093	0.302527	0.0827475	0.183399	0.406692	0.0258048	0.1177	0.210115	0.248022	0.0216787	0	0.172914	0	0.581441	0.00335303	0.148968	0.0576223	0.536892	0.464001	0.424388	0.364312	0.488901	0.345433	0.27019	0.294118	0.679289	0.413123	0.0224871	0.375994	0.33046	0.22257	0	0.0388082	0.0652734	0	0.382792	0.329673	0.0110059	0.17534	0.0795911	0.282303	0.298621	0.191694	0.324598	0	0.0907799	0.45071	0	0.00800486	0.451321	0.269129	0.260239	0.286001	0	0.173308	0.431161	0	0	0	0	0.504563	0.384141	0.146222	0.159569	0.183895	0.445127	0.277593	0.44334	0.250345	0.354358	0.117966	0.123206	0	0.597525	0.164779	0.424393	0.0165643	0.1781	0.264937	0.662395	0.247356	0.177517	0.353633	0.336868	0.0486558	0.140811	0.0442317	0.269887	0.0994001	0.343563	0.0226488	0	0.194734	0.133319	0.468026	0.0102593	0.00483051	0.435829	0.126948	0.26368	0.281716	0	0.154607	0.0562291	0.343516	0.156712	0.122792	0	0.295809	0.276479	0	0.673934	0.291434	0.299077	0.720759	0.465837	0.468352	0.410883	0.369628	0	0.22531	0.55505	0.43744	0	0.0166614	0.330782	0	0.474341	0.0813109	0.00361167	0.264725	0	0.236992	0	0.0648425	0.524299	0.394098	0.0194566	0.148509	0	0	0.0133483	0.00720598	0.627133	0.0306758	0.145872	0.0780965	0.652901	0.0225872	0.06985	0.0757826	0	0.3622	0.374719	0	0	0	0.0105577	0.387062	0.463709	0.0816029	0.4112	0.285584	0.252734	0.0602328	0.0469499	0.00769439	0	0.295754	0	0.314667	0.459637	0.43646	0.153933	0.258556	0.459638	0.584597	0.230542	0.20172	0.22099	0.273119	0.255442	0.0273296	0.221166	0.33919	0	0.0378048	0.241639	0.779596	0.0321574	0.222488	0.132641	0.304282	0.402685	0.0362881	0.232605	0.340872	0.330197	0.326338	0.318638	0.41637	0	0	0.200005	0.138597	0.159641	0.0694784	0.436332	0.331101	0.167009	0.16655	0.296114	0	0	0.185329	0.429293	0.434893	0.0681865	0.0945062	0	0.0522545	0.00573726	0.208408	0.0925126	0.0408372	0.0647499	0.0503678	0.0799647	0.430313	0.201942	0.223309	0.182698	0	0.0137496	0.208542	0.261719	0.249737	0.404512	0.200237	0.338084	0	0.0419796	0.0286491	0.142307	0	0.274876	0	0	0.365746	0.0172699	0.0308118	0.462947	0.46596	0.423528	0	0.345874	0.252887	0	0.187295	0.138922	0.399988	0.396483	0.0421267	0.0940336	0	0.562115	0.621191	0.366102	0.318723	0	0.137397	0.183161	0.57043	0.460542	0.175081	0.184624	0.453682	0.277685	0.0157943	0.463882	0.129561	0	0.0554594	0.0107406	0.193252	0.388491	0.121471	0.347578	0.361651	0.354715	0.193554	0.0128236	0.347996	0.250417	0.271813	0.0498019	0.328513	0.25257	0.396832	0.160856	0	0.066968	0.156113	0.00366304	0.307434	0.25894	0.204641	0.195795	0	0.12931	0.144275	0.0932973	0.302662	0	0.0227391	0.243266	0.11284	0.149344	0.558144	0	0.12695	0.276021	0	0.225837	0.301888	0.218962	0.255668	0.185409	0.347514	0.170851	0.507622	0.392718	0	0.0166893	0.0438309	0.293584	0.493262	0.389137	0.237533	0	0	0.0116235	0.179238	0.422541	0	0.0655313	0.14038	0.658715	0.21334	0.23933	0	0.307106	0.507546	0.302917	0.354245	0.118372	0.376584	0.0481373	0.332121	0.310039	0.304225	0.266767	0.727603	0.451201	0.382232	0.173593	0.0408622	0	0.194188	0.429628	0.159264	0	0.427781	0.109791	0.252119	0.102458	0.11831	0	0.196492	0.384368	0.620125	0.143567	0.455664	0.426846	0.623107	0.0371585	0.568002	0	0.348843	0	0.122734	0.0796666	0.141065	0	0	0.150718	0.0287531	0.376355	0.343125	0	0.583492	0	0.357631	0.308394	0.27628	0.267341	0.287219	0.245765	0.0289835	0.100036	0.0685881	0.0199912	0.280967	0.465058	0.0632301	0.0340487	0.122078	0	0	0	0	0.08247	0.356747	0.663683	0	0.0238922	0	0.0631944	0.305811	0.172236	0	0.704465	0.397776	0.244452	0	0.15513	0.411558	0.225606	0.247941	0	0	0.0836884	0.00571577	0.133396	0	0	0.335817	0.189113	0.205522	0.0639562	0.245899	0.235975	0.26376	0.220903	0.296854	0	0.120778	0.37531	0.0569363	0.199888	0.325463	0.323173	0.00687189	0	0	0.238898	0.346919	0.212022	0.154964	0.0104868	0	0.302088	0.352816	0.155644	0.337603	0.385486	0.488083	0	0.334469	0	0.220075	0.239546	0.0861934	0.205805	0.462869	0.297294	0.505773	0.046525	0.510551	0.321785	0.0648249	0	0.158449	0.260982	0.336124	0.0465674	0.250929	0.0140819	0	0.381017	0	0.0186347	0.694076	0.0287583		0.0404365	0.0486111	0.276377	0
FOSB	0	0.316004	0.199162	0.122138	0	0.0358056	0	0	0.0720782	0.206716	0.426332	0.192503	0.0115317	0	0.198813	0.556234	0.213841	0.0406982	0.155396	0.0334115	0.051403	0.279751	0	0.651416	0.253986	0.688727	0.551409	0.0407681	0	0.684685	0.0696501	0.341354	0.382479	0.355004	0.324763	0.0846199	0.10334	0.0200204	0.157949	0.227804	0	0.416659	0.22743	0.249617	0.343689	0.018173	0.0936588	0.382318	0.363058	0.0789879	0	0.203467	0	0.56647	0.00582403	0.215373	0.113812	0.57225	0.418138	0.486644	0.42324	0.478532	0.310434	0.247493	0.291042	0.680019	0.450588	0.0312761	0.223148	0.359978	0.306903	0	0.0408967	0.0854764	0	0.419471	0.281124	0.0304934	0.198162	0.154173	0.34156	0.313507	0.123042	0.20187	0	0.040942	0.434414	0.00861542	0	0.392109	0.149576	0.196307	0.272726	0	0.257841	0.261577	0	0.0348117	0.0682074	0	0.509799	0.294959	0.208549	0.220473	0.330784	0.51322	0.342474	0.391004	0.361585	0.395958	0.170253	0.188357	0	0.521983	0.25874	0.366374	0	0.422737	0.164083	0.540733	0.305737	0.105451	0.275105	0.422913	0.145369	0.123049	0.0660307	0.325941	0.152882	0.282217	0.0330364	0	0.146289	0.117875	0.589956	0.0090638	0	0.502764	0.134668	0.234066	0.25531	0	0.200616	0.00924121	0.425717	0.137703	0.23343	0	0.343238	0.354997	0	0.599532	0.288333	0.395811	0.71447	0.401449	0.470175	0.345101	0.364594	0	0.168285	0.623713	0.24417	0.0138383	0.0704944	0.422391	0	0.438118	0.0705856	0.0329065	0.366398	0.00865797	0.255144	0	0.0178503	0.331903	0.313448	0.0149029	0.206231	0	0	0.0789268	0.06985	0.510994	0.161443	0.192765	0.0470697	0.575128	0.0577218	0.115082	0.12248	0	0.337838	0.332991	0	0.0273021	0	0.00591008	0.450372	0.292985	0.196364	0.418902	0.252062	0.300946	0.0482044	0.0147083	0.0226481	0.0226096	0.194213	0	0.276912	0.426992	0.418877	0.180623	0.307694	0.367513	0.570137	0.222804	0.0910671	0.235271	0.296645	0.208927	0.0234495	0.216982	0.350596	0.0058792	0.0314944	0.245229	0.847827	0.0625927	0.333432	0.156399	0.328601	0.41197	0.0303546	0.388198	0.302732	0.398656	0.319789	0.377054	0.408506	0	0	0.40951	0.0715117	0.0894924	0.0456594	0.399665	0.105427	0.202606	0.132877	0.325116	0	0.0275363	0.181118	0.400464	0.255109	0.0816366	0.164568	0	0.0373782	0.0178533	0.231111	0.103843	0.0649403	0.0373434	0.0782838	0.0974885	0.403414	0.182996	0.22661	0.209301	0	0	0.205376	0.134464	0.346642	0.52646	0.172677	0.385499	0	0.0657601	0.0904453	0.150139	0.00858222	0.313662	0	0	0.170868	0	0.0558987	0.536136	0.513248	0.377008	0	0.398089	0.403971	0	0.159818	0.114283	0.508112	0.325487	0.0873178	0.160891	0	0.633277	0.576914	0.295363	0.251681	0	0.07656	0.191798	0.435656	0.487369	0.0412422	0.299482	0.357474	0.296265	0.0198446	0.324843	0.12578	0	0.134031	0.116677	0.22087	0.336924	0.0921184	0.16928	0.110008	0.337735	0.197248	0.0462474	0.337702	0.344281	0.351437	0.0634194	0.398706	0.392431	0.242335	0.0680006	0	0.139844	0.0903141	0	0.172483	0.200411	0.164743	0.166841	0.0121944	0.261118	0.048784	0.0732105	0.317665	0	0	0.189512	0.158801	0.194947	0.533546	0.0222799	0.0678113	0.488598	0.00153437	0.212793	0.272389	0.174573	0.235328	0.165602	0.445913	0.221646	0.409208	0.274424	0.045217	0.0553239	0.12093	0.12545	0.451276	0.454916	0.284988	0	0	0.0206193	0.268454	0.418873	0	0.0685112	0.217291	0.523279	0.165312	0.190664	0.00775288	0.267791	0.507136	0.355407	0.215923	0.0685446	0.314642	0.069784	0.232993	0.371139	0.252743	0.198358	0.527317	0.538163	0.374441	0.168434	0	0	0.232152	0.455353	0.159278	0	0.289351	0.0935673	0.201856	0.121499	0.0414003	0	0.354777	0.305582	0.677902	0.108823	0.449208	0.481906	0.580107	0.0427779	0.595212	0	0.478841	0	0.128174	0.0951613	0.247846	0.033519	0	0.114162	0.0624513	0.326343	0.294474	0	0.660268	0	0.446187	0.470305	0.225126	0.26752	0.378169	0.183289	0.0308881	0.10659	0.148372	0.0874576	0.206177	0.541741	0.0279621	0.0480507	0.13836	0.0336676	0	0.00713452	0	0.0764369	0.308735	0.742697	0.0692048	0	0	0.142604	0.4074	0.192301	0	0.748819	0.322998	0.294455	0	0.182278	0.397703	0.188424	0.138063	0	0.0177604	0.106083	0.0390896	0.193952	0	0.0278606	0.352849	0.118322	0.129019	0.0646279	0.200714	0.140008	0.447818	0.153662	0.336155	0.077851	0.0925627	0.365948	0	0.267898	0.250938	0.327293	0	0	0	0.203407	0.350358	0.191322	0.0975247	0.0415578	0	0.191229	0.599193	0.18209	0.382255	0.250518	0.509549	0	0.0184842	0	0.125215	0.231057	0.125525	0.274542	0.320724	0.200567	0.42224	0.0587377	0.523808	0.433151	0.0798528	0	0.151135	0.214177	0.327716	0.104394	0.218653	0	0.0703588	0.347216	0	0.00292162	0.663656	0.0696377		0.0344538	0.0656092	0.20497	0
ESRRG	0	0.454906	0.256698	0.106785	0	0	0	0.00569528	0.132286	0.342917	0.275901	0.220247	0	0	0.199222	0.456695	0.12078	0.0464062	0.217175	0.101368	0.103124	0.225095	0	0.647647	0.314802	0.592715	0.480431	0.0185253	0	0.261563	1	0.500316	0.104509	0.185267	0.2497	0.0934306	0.0960302	0.0305039	0.0673731	0.153471	0.0615357	0.369573	0.144751	0.2555	0.279325	0.0209735	0.124259	0.198924	0.313589	0.0401409	0	0.136494	0	0.426619	0.0228622	0.137139	0.0518446	0.516726	0.427638	0.459153	0.332829	0.517043	0.419286	0.189739	0.291086	0.641021	0.413717	0.0548318	0.281185	0.338072	0.223778	0	0.0958653	0.0703998	0	0.369882	0.370092	0	0.134665	0.141588	0.348601	0.339786	0.210475	0.259325	0	0.0297238	0.414314	0.0268602	0	0.443753	0.0942196	0.260007	0.27778	0	0.201414	0.327929	0	0.00802622	0.0214027	0.0308866	0.475	0.340305	0.179704	0.184661	0.123526	0.50102	0.459113	0.375242	0.324942	0.360806	0.136309	0.253578	0	0.417732	0.112946	0.263467	0.00323005	0.250684	0.304929	0.465304	0.400553	0.197869	0.312124	0.422118	0.134236	0.0688223	0.0829363	0.205384	0.0638786	0.198261	0.0167401	0	0.189177	0.16875	0.507991	0.0254767	0	0.403581	0.137595	0.317058	0.312215	0.0115777	0.112229	0.0274292	0.452131	0.146621	0.19387	0	0.291772	0.163452	0	0.563053	0.279871	0.289576	0.71771	0.451427	0.438151	0.374689	0.216728	0	0.181491	0.622925	0.194489	0.0459062	0.160575	0.401669	0	0.410004	0.0935999	0.00904608	0.443617	0	0.220727	0	0.0861796	0.46279	0.32134	0	0.149107	0	0	0.148103	0.0731385	0.601041	0.123289	0.188831	0.0982081	0.56019	0.240482	0.0606415	0.0961687	0	0.398365	0.386804	0	0.0386435	0	0.00832994	0.454518	0.189462	0.132799	0.381476	0.226409	0.312162	0.0576373	0.00877437	0.00486456	0.00370673	0.25285	0	0.172639	0.520834	0.503568	0.20891	0.362132	0.311946	0.518451	0.257045	0.109961	0.377567	0.179771	0.342612	0	0.204132	0.355577	0	0	0.263384	0.833194	0.0178729	0.316516	0.127304	0.2768	0.30724	0	0.460859	0.328781	0.466057	0.367148	0.406762	0.343303	0	0	0.279296	0.141355	0.145173	0.0833068	0.492549	0.313505	0.108311	0.233236	0.335751	0	0.250113	0.150226	0.505792	0.291848	0.013537	0.160277	0.0134142	0.0505258	0.0192877	0.276626	0.125286	0.0677976	0.0313404	0.0579534	0.0624683	0.411898	0.300308	0.267961	0.223389	0	0	0.282301	0.311858	0.344564	0.628256	0.150716	0.394019	0	0.033287	0.0123591	0.198478	0.0253874	0.181522	0	0	0.241045	0.0281513	0.0306752	0.516316	0.557547	0.335222	0	0.353895	0.416051	0.00608945	0.156408	0.149854	0.427125	0.355399	0.0651957	0.287555	0	0.67952	0.48737	0.278977	0.333828	0	0.10055	0.0836375	0.451173	0.519956	0.142516	0.354163	0.336933	0.257134	0.0233722	0.349005	0.133236	0	0.109275	0.176103	0.218254	0.368674	0.0893593	0.215328	0.127266	0.262931	0.223194	0.0965384	0.346588	0.433859	0.294285	0.0873839	0.505954	0.379374	0.328466	0.149655	0	0.0788278	0.108605	0	0.216824	0.241691	0.280175	0.233959	0.046633	0.265454	0.0452246	0	0.39508	0	0	0.242993	0.296069	0.15792	0.480109	0	0.0601059	0.48465	0.00589491	0.148908	0.292037	0.139391	0.209249	0.211296	0.537549	0.194455	0.38462	0.245426	0	0.150667	0.13601	0.136217	0.51775	0.450221	0.196188	0	0	0.0261052	0.332632	0.301663	0	0.130675	0.114769	0.592337	0.149439	0.201914	0.0221264	0.345832	0.448877	0.311835	0.275274	0.289121	0.366053	0.080596	0.241014	0.386648	0.357096	0.171129	0.602891	0.536229	0.460237	0.247635	0.0615092	0	0.238294	0.463215	0.0962782	0	0.388501	0.0634937	0.165363	0.0267861	0.153406	0	0.264155	0.371782	0.61635	0.121977	0.390928	0.387497	0.566946	0.0669439	0.539476	0	0.478344	0.0284243	0.0632553	0.0633165	0.156141	0	0	0.20949	0.136878	0.315223	0.360095	0	0.617649	0	0.369573	0.437606	0.279349	0.28575	0.399302	0.189054	0	0.0774409	0.0933164	0.0372202	0.263933	0.497048	0.0502332	0.0453408	0.105389	0.00907174	0	0.0446962	0	0.0659597	0.488354	0.700984	0	0	0	0.0877992	0.316214	0.178415	0	0.790356	0.297679	0.328987	0	0.184754	0.630225	0.0712232	0.21845	0	0.216971	0.0921609	0	0.181145	0	0.0162514	0.308826	0.115365	0.237554	0.0410914	0.247208	0.13943	0.312857	0.175818	0.340994	0.0249636	0.16323	0.324217	0	0.179836	0.248839	0.412022	0	0.00267207	0	0.233918	0.286518	0.172245	0.0872051	0.0556355	0	0.313246	0.440683	0.246319	0.38528	0.350314	0.551217	0	0.0408916	0	0.248176	0.202408	0.168813	0.241812	0.369328	0.322875	0.354278	0.0448672	0.515709	0.405594	0.165938	0.0526388	0.231927	0.186927	0.493694	0.0815029	0.259103	0.0152826	0.0449321	0.358772	0	0.055064	0.685074	0.0675911		0.0340851	0.0566989	0.349738	0
NR1H2	0	0.315002	0.294478	0.0686229	0	0.0124082	0	0	0.0861085	0.267595	0.243922	0.264234	0.00666249	0.00701159	0.127154	0.494704	0.138853	0.0723816	0.197902	0.0609511	0.0637094	0.252998	0	0.613186	0.202904	0.673622	0.446484	0.0280594	0.0279539	0.265837	0.165549	1	0.242422	0.262779	0.341522	0.0966549	0.107854	0.0426189	0.147529	0.250493	0.0647235	0.284158	0.190135	0.284321	0.30706	0.0256371	0.16444	0.268307	0.28975	0.0202955	0	0.201722	0	0.45673	0.0201821	0.133504	0.0385004	0.471604	0.346541	0.299945	0.376768	0.387833	0.285952	0.217064	0.271026	0.603424	0.382653	0	0.36138	0.395705	0.382131	0	0.0987359	0.155418	0	0.296037	0.291466	0.0152719	0.157706	0.17529	0.139426	0.350509	0.190644	0.113729	0	0.0234056	0.455574	0	0	0.344892	0.31675	0.304356	0.367274	0	0.337717	0.465128	0	0.0203152	0.0619787	0.0321476	0.530788	0.233377	0.142291	0.406777	0.196993	0.45666	0.297359	0.429109	0.398659	0.375266	0.16941	0.1533	0	0.347261	0.100439	0.294739	0.0402426	0.320262	0.164451	0.475636	0.291168	0.239298	0.286889	0.394973	0.152653	0.118688	0.0153684	0.155611	0.0796314	0.24412	0.0423185	0	0.220659	0.14396	0.391264	0.0310377	0	0.480618	0.148789	0.187415	0.53864	0.0129318	0.140638	0.0120138	0.417637	0.177916	0.211424	0	0.383617	0.220697	0	0.55697	0.316428	0.343807	0.577923	0.329853	0.494586	0.369302	0.217127	0	0.278528	0.579007	0.294709	0	0.0426532	0.265967	0	0.3502	0.105077	0.0869875	0.322497	0	0.281862	0	0.0458544	0.42425	0.291009	0	0.163807	0	0	0.0692426	0.0458193	0.491902	0.174008	0.184405	0.143569	0.51349	0.076138	0.0441615	0.114469	0	0.361991	0.283726	0	0.0126364	0	0.0106016	0.35873	0.320622	0.0598208	0.475224	0.248577	0.228104	0	0.0249838	0.00715173	0.091676	0.279434	0	0.17968	0.443983	0.513443	0.255119	0.224531	0.396831	0.633692	0.294816	0.177895	0.133446	0.266592	0.40931	0.00744438	0.221736	0.285856	0.00636103	0.0183166	0.187848	0.743204	0.0116615	0.190781	0.193484	0.309532	0.349411	0	0.251617	0.271382	0.379003	0.327989	0.400557	0.433111	0	0	0.255533	0.130831	0.211225	0.0681767	0.379787	0.260569	0.0880276	0.304165	0.237797	0	0.066514	0.270328	0.45837	0.318015	0.027444	0.154613	0	0.0479963	0.0237242	0.191155	0.141044	0.0117198	0	0.0360149	0.115891	0.445238	0.364325	0.169667	0.221752	0	0	0.220591	0.130036	0.168878	0.433629	0.350416	0.33206	0.00873648	0.12745	0.0162755	0.143286	0.0158454	0.267732	0	0	0.223803	0	0.0174327	0.484209	0.561078	0.348948	0	0.329766	0.276993	0	0.1657	0.179166	0.36177	0.26155	0.0622174	0.154547	0	0.515999	0.435876	0.347227	0.333612	0	0.0999631	0.0831605	0.571998	0.509898	0.0545397	0.288853	0.383203	0.411139	0.0059091	0.378691	0.18566	0	0.0770341	0.158067	0.225556	0.260422	0.0414181	0.143531	0.19588	0.282221	0.110706	0.0264522	0.308277	0.283014	0.361723	0.0954223	0.443023	0.21743	0.35935	0.0733084	0	0.11817	0.0978986	0	0.339395	0.347301	0.257061	0.270522	0.00498591	0.192778	0.0312863	0.183251	0.402812	0	0	0.17031	0.242562	0.147558	0.479947	0	0.0344203	0.41785	0	0.246622	0.28826	0.0667999	0.258892	0.16985	0.414308	0.185377	0.466963	0.472563	0.0176648	0.0535101	0.0750332	0.1383	0.437277	0.307689	0.329892	0	0	0.0116538	0.284156	0.369806	0	0.00992501	0.116016	0.605143	0.195959	0.194541	0.0123138	0.354648	0.466099	0.310261	0.309104	0.080088	0.434516	0.14384	0.302477	0.504207	0.360929	0.166177	0.584706	0.385557	0.439049	0.325297	0	0	0.290957	0.321754	0.204213	0	0.408313	0.0754994	0.194908	0.138901	0.0967555	0	0.179143	0.374506	0.572265	0.0963889	0.309794	0.352311	0.595038	0.0897398	0.539916	0.0463277	0.338974	0	0.0949718	0.207467	0.152528	0.0466527	0	0.114168	0.0686863	0.332353	0.354544	0	0.472875	0.00570948	0.383094	0.342504	0.248106	0.197984	0.306743	0.0660983	0	0.129613	0.121973	0.0635231	0.114816	0.377993	0.0307155	0.0465019	0.121859	0	0	0.0421415	0	0.107382	0.40156	0.534516	0	0.0239314	0	0.124737	0.441749	0.11403	0	0.774472	0.330051	0.221333	0	0.184492	0.498358	0.155605	0.275246	0	0.161208	0.0865258	0.00269026	0.156369	0	0.116647	0.401567	0.148705	0.145833	0.0381674	0.300247	0.152125	0.234667	0.274527	0.251143	0	0.152126	0.40807	0	0.216074	0.315911	0.415461	0	0	0	0.32683	0.378508	0.198862	0.15914	0	0	0.187003	0.659246	0.0763897	0.438979	0.29914	0.398369	0	0.119869	0	0.29651	0.160125	0.138136	0.332379	0.359955	0.316745	0.387417	0.0263418	0.500705	0.314091	0.0994739	0	0.214686	0.103086	0.281612	0.101015	0.267336	0.0276483	0	0.308623	0	0.0382982	0.671815	0.0619495		0.0113285	0.0738531	0.233668	0
HEY1	0	0.297176	0.21944	0.130326	0	0.00664299	0	0	0.072735	0.267729	0.300703	0.160992	0	0.00275343	0.168871	0.364584	0.0916055	0.0580211	0.064741	0.12564	0.098586	0.249831	0	0.677267	0.351201	0.488337	0.561308	0.115498	0.0205107	0.201736	0.133941	0.359019	0.810042	0.263963	0.458609	0.128941	0.105192	0.0312169	0.0619548	0.16246	0.0157267	0.400807	0.149785	0.182648	0.309302	0.0202075	0.137006	0.220716	0.334503	0.0153647	0	0.183705	0	0.535685	0.0265923	0.173481	0.0516494	0.515861	0.32927	0.458032	0.354282	0.282856	0.402905	0.129948	0.332028	0.644155	0.419983	0.016592	0.279052	0.296919	0.195922	0	0.0472695	0.179085	0	0.400397	0.352565	0.0428152	0.252273	0.202471	0.181166	0.304818	0.177969	0.291208	0	0.0598919	0.35402	0	0.040263	0.361471	0.216602	0.240594	0.281338	0	0.365875	0.322948	0	0.0340646	0.0370019	0	0.519603	0.309795	0.124299	0.227345	0.256454	0.469256	0.355356	0.439755	0.232863	0.444514	0.0830188	0.237178	0	0.511028	0.131953	0.313264	0.0123074	0.119535	0.165105	0.5398	0.270123	0.153011	0.458224	0.383728	0.146863	0.0402963	0.0685714	0.283224	0.259301	0.320085	0.052781	0	0.168989	0.167999	0.468677	0.0593848	0.00411113	0.588545	0.197478	0.277918	0.23649	0.00559959	0.119584	0.0443411	0.460921	0.171117	0.124652	0	0.361544	0.158697	0	0.496901	0.349488	0.277141	0.752627	0.401828	0.535965	0.27883	0.346845	0	0.225563	0.56132	0.338001	0.0286511	0.114545	0.479089	0.00332702	0.487259	0.0343374	0.026821	0.395499	0	0.292682	0	0.0682176	0.348264	0.333053	0.0382938	0.206765	0	0	0.103526	0.0158025	0.540072	0.124685	0.22433	0.111276	0.534201	0.125943	0.138984	0.0341092	0	0.338655	0.260228	0	0.0472711	0	0.00636721	0.421096	0.440683	0.0840995	0.429373	0.286214	0.229698	0.010261	0.0843846	0	0.0220584	0.281032	0	0.195331	0.462746	0.476393	0.302303	0.300887	0.512674	0.48791	0.249379	0.103044	0.281748	0.190269	0.281985	0.043165	0.190651	0.336257	0	0.00828443	0.20682	0.748238	0.0385496	0.334487	0.0900148	0.292695	0.28025	0.00407126	0.421265	0.429521	0.375476	0.307666	0.406556	0.316957	0.00764956	0	0.311573	0.126768	0.162194	0.104671	0.429307	0.268307	0.159837	0.252403	0.27374	0	0.0273306	0.258976	0.468774	0.320028	0.0599419	0.148715	0	0.0589733	0	0.305327	0.101073	0.0790739	0.0744739	0.0311593	0.0764216	0.367966	0.212683	0.23171	0.148342	0	0	0.203599	0.147124	0.426763	0.511371	0.447948	0.436432	0.0260288	0.041265	0.0766372	0.137777	0.00307532	0.243075	0	0	0.25955	0.0221342	0.0727617	0.516079	0.404411	0.338253	0	0.422414	0.338176	0.00650565	0.173863	0.18079	0.406914	0.444715	0.0402111	0.211383	0	0.633316	0.499163	0.335024	0.254517	0	0.193079	0.115671	0.556183	0.498054	0.11456	0.388882	0.43295	0.294307	0	0.448404	0.18022	0	0.100064	0.0842509	0.167482	0.444587	0.0917257	0.227249	0.132107	0.438176	0.133861	0.0258929	0.407307	0.230673	0.290515	0.0383509	0.37651	0.259057	0.390935	0.151506	0	0.0507679	0.150258	0	0.281288	0.204372	0.291425	0.205204	0.0758912	0.194203	0.109562	0.147924	0.327509	0	0.0154383	0.227314	0.29534	0.218902	0.40707	0	0.204077	0.415844	0.00300721	0.17875	0.256921	0.167556	0.297521	0.316113	0.452998	0.180931	0.359141	0.388341	0	0.0945556	0.051444	0.182348	0.441283	0.365331	0.310657	0.0059382	0	0.11004	0.195202	0.345586	0	0.111607	0.197549	0.602264	0.27418	0.218414	0.00416608	0.320707	0.537234	0.281501	0.416529	0.102536	0.4629	0.133158	0.239317	0.394132	0.334202	0.243287	0.701196	0.561365	0.487625	0.192789	0	0	0.307139	0.428596	0.206181	0	0.482133	0.042502	0.183784	0.183195	0.172543	0	0.348909	0.342943	0.68302	0.0872306	0.420645	0.347079	0.622917	0.0218261	0.587892	0.0719254	0.403037	0.016957	0.0243107	0.0387294	0.0931842	0.0509174	0	0.232022	0.0379082	0.443328	0.476297	0	0.616274	0	0.319427	0.458912	0.30338	0.263844	0.407511	0.129887	0.027251	0.111851	0.0475147	0.111985	0.306119	0.471563	0.0999418	0.0148228	0.0737923	0.0212591	0	0	0	0.0925742	0.488952	0.664488	0	0	0	0.105126	0.317114	0.128457	0.00376292	0.730423	0.305542	0.323449	0	0.120258	0.453372	0.173595	0.238547	0.00586026	0.100383	0.0649196	0	0.142119	0	0.0535927	0.421672	0.108699	0.102203	0.0650307	0.2921	0.116202	0.276822	0.132377	0.361811	0.0305918	0.219933	0.328824	0.0208512	0.19737	0.347187	0.420722	0	0	0	0.280321	0.317771	0.235754	0.146486	0.0290678	0	0.369956	0.509906	0.194773	0.332465	0.307656	0.571632	0	0.0734579	0	0.124641	0.236115	0.180828	0.254559	0.555293	0.231914	0.534055	0.0304778	0.518432	0.494312	0.106372	0.0115534	0.142032	0.357485	0.354883	0.120053	0.169889	0.0133893	0.03645	0.456383	0	0.117356	0.651731	0.0507806		0.00869463	0.0868082	0.370501	0.0425611
CREB3	0	0.314862	0.407727	0.109861	0	0	0	0	0.0414793	0.286032	0.274436	0.183278	0.00866669	0	0.176778	0.400755	0.0600581	0.065461	0.0798734	0.150999	0.0272109	0.265081	0.0199241	0.619669	0.202006	0.572443	0.463347	0	0.0269807	0.208884	0.136992	0.192234	0.103728	1	0.39049	0.115488	0.0425074	0.0408222	0.0793087	0.212798	0.0141527	0.303584	0.0501157	0.277297	0.483712	0.0604016	0.104485	0.141661	0.281764	0.0100988	0	0.174249	0	0.541649	0	0.169876	0.0341022	0.38816	0.429347	0.37345	0.290081	0.339282	0.258509	0.106385	0.326143	0.550325	0.516844	0.0127377	0.284757	0.254318	0.0943754	0.0104223	0.0291505	0.129303	0	0.384015	0.301792	0.0639376	0.199137	0.267958	0.267711	0.388952	0.0498715	0.0862412	0	0.231434	0.433374	0.051532	0.00598196	0.457887	0.1917	0.229166	0.375694	0	0.286509	0.564343	0	0.00991652	0.0840156	0.00498002	0.451025	0.334815	0.120121	0.147234	0.155897	0.594121	0.349742	0.417637	0.259053	0.367584	0.104269	0.191143	0	0.389191	0.142745	0.27667	0	0.113529	0.262904	0.493834	0.204983	0.133661	0.358069	0.325393	0.174085	0.144929	0.0893973	0.153807	0.0693243	0.302686	0.0285523	0.00618791	0.180844	0.276238	0.35009	0.110717	0.00424868	0.397954	0.119058	0.177684	0.316706	0.00596743	0.0632506	0.0359938	0.442073	0.177244	0.083685	0	0.417192	0.188658	0	0.513813	0.362184	0.2583	0.579729	0.318033	0.501937	0.277453	0.276508	0	0.27545	0.493008	0.255752	0.0129697	0.0555431	0.284137	0	0.37273	0.0926974	0.035724	0.263632	0	0.349224	0	0.0414596	0.549476	0.206546	0	0.281221	0	0	0.059866	0.0215968	0.40048	0.061735	0.102209	0.0395398	0.461468	0.0347915	0.0804586	0	0	0.199692	0.33086	0	0	0	0.0254511	0.271972	0.403443	0.0611655	0.400509	0.289931	0.319788	0.0141781	0.028694	0	0.0203406	0.285965	0	0.360621	0.576873	0.516337	0.155798	0.261431	0.372996	0.589594	0.235304	0.189341	0.208411	0.218912	0.313037	0	0.177014	0.43811	0	0	0.272157	0.639956	0.0440515	0.192191	0.124946	0.263477	0.213405	0.030092	0.417003	0.224699	0.232417	0.393622	0.549851	0.364562	0	0	0.291043	0.123797	0.169402	0.07626	0.388711	0.15493	0.0804039	0.497532	0.242014	0	0.020431	0.131125	0.455867	0.243397	0.0201209	0.18036	0.0115877	0.0104673	0	0.108868	0.133738	0.0669146	0.0304015	0.0187873	0.0250283	0.528403	0.285369	0.191571	0.169039	0	0	0.220493	0.161602	0.137399	0.454515	0.194591	0.379473	0.0119301	0.0155372	0.0696416	0.138347	0.00648128	0.190735	0	0	0.169392	0	0.0532703	0.436324	0.442723	0.321165	0	0.380622	0.227834	0.00602712	0.141959	0.14605	0.355246	0.244013	0.0352331	0.150965	0	0.488088	0.569691	0.50673	0.388603	0	0.128136	0.0638926	0.54895	0.481319	0.0158855	0.111834	0.38964	0.39718	0	0.41725	0.2033	0	0.036874	0.0233567	0.18441	0.324847	0.187134	0.0733867	0.399028	0.332378	0.219287	0.0418589	0.243356	0.240765	0.284431	0.060369	0.451565	0.369818	0.351142	0.0193599	0	0.077651	0.0461606	0	0.307485	0.221328	0.154573	0.326043	0.0161436	0.183427	0.0390901	0.060383	0.306892	0	0	0.249344	0.167405	0.121329	0.316268	0	0.0957213	0.245218	0	0.158767	0.35122	0.165755	0.363112	0.301018	0.469975	0.130058	0.465648	0.285381	0.0168882	0.0463311	0.0509633	0.119936	0.382044	0.488629	0.209584	0	0	0.0441767	0.273182	0.282986	0.0162905	0.0495418	0.106317	0.65088	0.250689	0.191152	0.00670383	0.426311	0.330722	0.332267	0.446867	0.149919	0.538504	0.12182	0.247555	0.459446	0.170581	0.260949	0.562102	0.36587	0.349731	0.245015	0.0325563	0	0.158697	0.429339	0.246532	0	0.514736	0.111546	0.146976	0.0211965	0.121217	0	0.295848	0.325823	0.519592	0.164327	0.242973	0.437263	0.563942	0.0465959	0.427554	0	0.548579	0.0100837	0.0354535	0.0525558	0.0477163	0.0790898	0	0.111063	0.0330696	0.373434	0.404106	0	0.51112	0	0.29988	0.414794	0.260684	0.176899	0.213517	0.0847094	0	0.0670815	0.0320545	0.126328	0.20706	0.497299	0.0244606	0.0333021	0.117325	0.00834667	0	0.0384323	0	0.104464	0.366473	0.573109	0	0	0	0.158587	0.417168	0.198373	0	0.757673	0.305952	0.0708917	0	0.119218	0.4142	0.199664	0.371065	0	0.0944294	0.215474	0.0642575	0.13047	0	0.0199064	0.427111	0.0502612	0.145239	0.102169	0.155941	0.263565	0.325775	0.181007	0.202268	0.0523635	0.103857	0.344483	0	0.225027	0.257818	0.392377	0	0	0	0.159176	0.558587	0.106815	0.0797165	0.0353142	0	0.151292	0.697293	0.0968039	0.474723	0.273111	0.354707	0	0.0180302	0	0.247188	0.0869367	0.0927531	0.313001	0.397757	0.246783	0.363008	0.0191248	0.345991	0.361387	0.075184	0	0.148682	0.176872	0.232034	0.110506	0.301309	0	0	0.34927	0	0.075544	0.571015	0.0792157		0.0150746	0.0605099	0.200277	0.130995
ETV6	0.00379994	0.410827	0.145563	0.188055	0.0139717	0.0391171	0.00229352	0	0.0674358	0.304236	0.307009	0.216382	0.00166261	0.0101638	0.191876	0.413109	0.132821	0.0177775	0.162014	0.0315449	0.190838	0.240977	0.00765228	0.75442	0.364049	0.558073	0.571594	0.143194	0	0.171069	0.21248	0.368938	0.210192	0.22335	0.629404	0.130765	0.0710259	0.0641607	0.0575233	0.166119	0	0.445951	0.203882	0.286645	0.255788	0.0114853	0.0876656	0.323417	0.418804	0.0316814	0	0.164825	0	0.390541	0.0541312	0.250134	0.0326979	0.518084	0.376824	0.563738	0.326085	0.334954	0.50459	0.123058	0.368914	0.684051	0.505812	0.038759	0.330013	0.302292	0.262004	0	0.0629518	0.180841	0	0.342842	0.314177	0.00571401	0.385782	0.177226	0.34639	0.340097	0.130891	0.36819	0	0.0675634	0.331944	0	0.0124569	0.382831	0.0993352	0.260365	0.169088	0	0.2688	0.167847	0.00721904	0.0125179	0.0438977	0.0224727	0.610118	0.379097	0.086659	0.183325	0.300951	0.462952	0.385116	0.519221	0.236399	0.359964	0.127263	0.281514	0	0.602504	0.0118226	0.384341	0.068873	0.159416	0.190519	0.506836	0.26776	0.264131	0.428419	0.512454	0.194185	0.0851983	0.0615452	0.263763	0.0658941	0.258749	0.0543037	0.0212426	0.183413	0.256152	0.565798	0.0744095	0.00490399	0.560554	0.099551	0.350285	0.272387	0.00125943	0.119985	0.0505942	0.456022	0.186418	0.144494	0	0.361421	0.217562	0	0.669914	0.283843	0.478306	0.726129	0.474935	0.500117	0.295736	0.240288	0	0.167208	0.550919	0.190642	0.0383289	0.245724	0.357441	0	0.377422	0.0213989	0.031787	0.420083	0.0167823	0.24836	0	0.110013	0.375686	0.325125	0.0390293	0.198399	0	0	0.274894	0.00339679	0.610552	0.110524	0.262488	0.0700869	0.600356	0.307463	0.0436785	0.0356613	0	0.386785	0.257289	0	0.064328	0	0.0126863	0.48292	0.319231	0.11285	0.381563	0.22484	0.366546	0.0720742	0.183483	0	0.0577415	0.256592	0	0.157389	0.447037	0.477333	0.295258	0.444324	0.32717	0.506695	0.312398	0.150726	0.275537	0.172682	0.246977	0	0.249949	0.426948	0	0	0.262955	0.808292	0.0399286	0.437307	0.0945429	0.370353	0.247767	0.0302625	0.436259	0.373607	0.309906	0.406036	0.360762	0.338107	0	0	0.343451	0.108539	0.220386	0.048633	0.437839	0.210468	0.095718	0.250424	0.317414	0	0.198949	0.288624	0.461837	0.333385	0.0362463	0.121292	0.00572266	0.0962731	0.0236959	0.28971	0.122467	0.0880086	0.0134169	0.0811276	0.0817877	0.350394	0.181321	0.233254	0.180991	0	0	0.335734	0.248894	0.153635	0.617959	0.197409	0.464774	0.0101745	0.0578901	0.00813715	0.0401695	0.016965	0.359231	0	0.0162774	0.291188	0.00584255	0.0931114	0.666221	0.536106	0.44488	0	0.368113	0.476728	0.0504628	0.162809	0.147932	0.5246	0.365393	0.104715	0.304648	0	0.751688	0.53555	0.252918	0.504041	0	0.0761362	0.202765	0.560409	0.557009	0.148083	0.396099	0.393645	0.249977	0.0339036	0.446772	0.205134	0	0.160966	0.0472752	0.278393	0.478671	0.134898	0.21624	0.188273	0.35961	0.0969408	0.122494	0.396564	0.432974	0.404473	0.0471573	0.410317	0.342361	0.259166	0.20225	0	0.145086	0.266192	0	0.20248	0.188613	0.251408	0.16015	0.0444326	0.334468	0.0656573	0.0345048	0.420278	0	0	0.207919	0.19142	0.177077	0.380725	0.00823007	0.0861957	0.565121	0.00880573	0.195702	0.289893	0.272493	0.313774	0.248785	0.604967	0.158381	0.44467	0.399878	0	0.275405	0.0395584	0.0893795	0.59664	0.480646	0.300204	0	0	0.0295587	0.318538	0.31029	0	0.237252	0.125289	0.543561	0.121159	0.219129	0.0474175	0.414814	0.333552	0.278528	0.289303	0.19671	0.34057	0.0967432	0.274868	0.38662	0.455481	0.18292	0.624577	0.699395	0.531033	0.479683	0.0353713	0	0.327945	0.505002	0.154938	0	0.366274	0.0773468	0.157992	0.137121	0.369892	0	0.365835	0.28465	0.582833	0.153722	0.469209	0.51804	0.479275	0.0944808	0.556522	0	0.482743	0.01155	0.0742785	0.221849	0.108574	0.0295076	0	0.260394	0.0534537	0.488033	0.481129	0	0.675091	0.00324324	0.562319	0.577505	0.286873	0.366907	0.556729	0.148829	0.0150835	0.0923853	0.0754682	0.177636	0.211414	0.557007	0.0869811	0.0705586	0.0934765	0.0229111	0	0.0867511	0	0.0813617	0.543815	0.749526	0	0.0594311	0.00390666	0.162081	0.377595	0.195226	0	0.8773	0.329757	0.341644	0	0.344916	0.512345	0.0409199	0.125707	0	0.183886	0.0992137	0.0123891	0.140755	0	0.0370573	0.333039	0.121704	0.233501	0.066559	0.155518	0.145301	0.321034	0.103159	0.441034	0.0136912	0.212316	0.23444	0.0546013	0.162129	0.299673	0.485378	0	0	0	0.162854	0.21939	0.0638301	0.173839	0.0462147	0.0133976	0.0788611	0.500252	0.194986	0.40777	0.352885	0.593799	0	0.0960168	0	0.113706	0.27651	0.200681	0.324857	0.455297	0.280399	0.421293	0.0653337	0.533852	0.701243	0.0818349	0.0392125	0.200693	0.336872	0.349238	0.13419	0.289532	0.00180413	0.0240068	0.529414	0	0.0279112	0.679435	0.058329		0.0544941	0.0226112	0.378158	0.0151202
ZBTB12	0	0.330307	0.490551	0.0800165	0	0.045642	0	0	0.109298	0.088191	0.229577	0.209227	0	0	0.191166	0.29224	0.00578316	0	0.0812449	0.124666	0.0408905	0.166374	0.00448072	0.612892	0.226565	0.453906	0.429478	0.0111517	0.00408617	0.110878	0.144226	0.255223	0.0995962	0.275488	0.310925	1	0.0217112	0.0099483	0.0172448	0.172318	0	0.409601	0.0885751	0.330991	0.4774	0.0170456	0.0789582	0.0923179	0.367366	0.015924	0	0.129123	0	0.524475	0.0117366	0.218161	0.00237224	0.392388	0.339922	0.448934	0.260936	0.472948	0.189419	0.26958	0.233113	0.59376	0.388908	0.0101758	0.218097	0.193968	0.325144	0	0.0649063	0.0493315	0	0.311762	0.328969	0	0.223631	0.0870199	0.282664	0.330992	0.117115	0.244104	0	0.167473	0.393189	0.00324527	0	0.442173	0.175433	0.107617	0.375962	0	0.252157	0.549917	0	0	0	0	0.381066	0.275148	0.293988	0.156306	0.148822	0.440494	0.280421	0.426872	0.214633	0.336481	0.0534942	0.172542	0	0.397535	0.0759938	0.317733	0	0.0717936	0.193302	0.406127	0.167414	0.220363	0.241866	0.498396	0.180552	0.150006	0.0582102	0.275417	0.0631077	0.320979	0.0042305	0	0.246389	0.135463	0.293989	0.0611321	0	0.411426	0.140134	0.278792	0.351823	0	0.0219129	0.037869	0.430463	0.14805	0.148391	0	0.481483	0.105049	0	0.503334	0.424957	0.538621	0.689273	0.327706	0.351756	0.352097	0.324293	0	0.184457	0.535524	0.259024	0.011177	0.0511419	0.410093	0	0.30725	0.0980906	0.0387408	0.29994	0	0.321356	0	0.0898174	0.671653	0.25162	0.0326484	0.130204	0	0	0.0793103	0.00418754	0.530913	0.0447701	0.145825	0.0742084	0.506344	0.0631029	0.073662	0.0236085	0	0.240281	0.498578	0	0	0	0.0156841	0.421773	0.453363	0.048905	0.457755	0.392864	0.284234	0.0325562	0.0129443	0.0127664	0.00855648	0.280666	0	0.31742	0.38859	0.577098	0.278405	0.26428	0.527278	0.480962	0.189369	0.130042	0.241492	0.233276	0.319703	0.0299698	0.212732	0.311237	0	0	0.233412	0.680942	0.02429	0.205407	0.149828	0.318454	0.18525	0.015551	0.33054	0.330088	0.337439	0.27949	0.443071	0.473807	0	0.0287961	0.312684	0.112794	0.150779	0.0716011	0.424226	0.132937	0.181755	0.413069	0.215901	0	0.0324129	0.141566	0.432532	0.239652	0.0195844	0.147617	0	0.043123	0	0.209987	0.145629	0.017694	0.0234968	0.035525	0.0114101	0.524048	0.172865	0.205631	0.291012	0	0	0.239103	0.16637	0.0842862	0.372559	0.168336	0.405139	0	0	0.0633103	0.102131	0.0195933	0.146567	0	0.0304802	0.316258	0	0.0128637	0.430154	0.487725	0.231399	0	0.257541	0.158631	0	0.21331	0.152809	0.354301	0.200618	0.0141747	0.197875	0	0.487397	0.550172	0.348749	0.388207	0	0.0585537	0.0642286	0.603865	0.442224	0.039132	0.161145	0.512505	0.411841	0.00920865	0.49394	0.229032	0	0.0776715	0.197144	0.355162	0.245758	0.105138	0.135157	0.602004	0.346228	0.0270956	0.0114671	0.287612	0.293878	0.246593	0.0756109	0.530077	0.142979	0.289371	0.226995	0	0.00529902	0.106832	0	0.295968	0.175461	0.237108	0.123072	0	0.116802	0.0276413	0	0.29292	0	0	0.102704	0.142442	0.192949	0.373419	0	0.0989845	0.315859	0.00846912	0.219892	0.293634	0.119049	0.163781	0.26827	0.429849	0.148947	0.350954	0.384603	0.0134777	0.0488514	0.0169803	0.333805	0.458478	0.406458	0.390241	0	0	0.0147182	0.24988	0.33174	0	0.0678524	0.180154	0.616698	0.33653	0.183029	0.0065146	0.33491	0.332078	0.350739	0.301272	0.22108	0.602585	0.0516428	0.298658	0.423649	0.179378	0.226303	0.717393	0.350837	0.359589	0.319692	0.0044603	0	0.286498	0.46081	0.262535	0	0.321723	0.0955951	0.184493	0.102183	0.158176	0	0.419917	0.37349	0.501942	0.131024	0.354415	0.34202	0.575204	0.100752	0.516282	0	0.45122	0.00643636	0.0487038	0.0795382	0.0360243	0.0827706	0	0.192213	0	0.48883	0.325881	0	0.564299	0	0.290157	0.327994	0.250371	0.202779	0.246048	0.105959	0.0123487	0.101861	0.010421	0.0626743	0.207222	0.455245	0.0492406	0.116437	0.0272974	0	0	0.0291358	0	0.0747935	0.328185	0.551079	0.0413829	0	0	0.0336019	0.424081	0.155472	0	0.734937	0.355787	0.181107	0	0.183098	0.54533	0.188181	0.395118	0	0.0222793	0.0959963	0.0114583	0.261841	0	0.1298	0.399432	0.115977	0.203517	0.0842055	0.209787	0.200918	0.22399	0.281687	0.176341	0.0052865	0.110918	0.480776	0.0592362	0.248732	0.265843	0.374403	0	0	0	0.249054	0.419465	0.124578	0.116184	0.0369444	0	0.296962	0.532549	0.0857033	0.469381	0.345872	0.457751	0	0.222678	0	0.183001	0.15424	0.119018	0.268131	0.420842	0.193832	0.33788	0.0512914	0.462768	0.318261	0.170481	0	0.207702	0.213148	0.188471	0.090031	0.244203	0.0191239	0	0.303037	0	0.149103	0.626008	0.0882691		0	0.0110331	0.331101	0
HLA-DPB1	0.0074398	0.271436	0.432359	0.115981	0	0.0427237	0.011403	0	0.0847803	0.281312	0.178571	0.118206	0.0174254	0	0.1796	0.351264	0.157893	0.0180807	0.052841	0.175656	0.0158357	0.331492	0	0.58363	0.223975	0.58093	0.447383	0.0192451	0	0.144039	0.236744	0.343312	0.107162	0.257222	0.346445	0.0465163	1	0	0.0809662	0.215187	0.053637	0.272845	0.110749	0.261097	0.485483	0.0224677	0.125986	0.34273	0.414117	0.00823055	0.00258894	0.129027	0	0.489154	0.0288526	0.153978	0.0439957	0.431634	0.350311	0.415126	0.294579	0.369758	0.200438	0.14224	0.277306	0.613982	0.35628	0.0183465	0.398613	0.383821	0.254971	0	0.0354923	0.114677	0	0.393575	0.363796	0.0495687	0.12556	0.108637	0.277443	0.350675	0.202458	0.147658	0	0.0561401	0.429763	0.00719361	0.0100577	0.358778	0.266367	0.177375	0.487552	0	0.171583	0.555759	0	0	0.0203351	0.00467934	0.416161	0.331591	0.182524	0.241081	0.178946	0.429563	0.279452	0.395902	0.412139	0.41844	0.145484	0.182444	0	0.434187	0.289778	0.284269	0	0.172098	0.201399	0.546377	0.182153	0.155545	0.31341	0.380571	0.13351	0.0340349	0.0766197	0.197697	0.0381698	0.336586	0.0096731	0	0.222268	0.162625	0.453561	0.0783094	0	0.377184	0.137386	0.1742	0.302071	0.00732551	0.108962	0.0156385	0.435019	0.221595	0.215984	0	0.436995	0.234473	0	0.455861	0.328947	0.288182	0.63528	0.27903	0.380223	0.315839	0.417815	0	0.173352	0.564259	0.320437	0.0165902	0.040608	0.411411	0	0.274397	0.0558738	0.0568951	0.302394	0	0.332792	0	0.0850488	0.566488	0.214226	0	0.165781	0	0	0.0531143	0	0.441803	0.0728815	0.143154	0.127681	0.482713	0.0117942	0.0612672	0.0235113	0	0.186266	0.353819	0	0	0	0.0124671	0.4614	0.352181	0.107271	0.38534	0.277364	0.339719	0.00919072	0.0604932	0.0175709	0.06302	0.188418	0	0.353635	0.61269	0.530547	0.19433	0.266072	0.395635	0.574448	0.220495	0.115974	0.192187	0.198135	0.428098	0	0.296033	0.296877	0	0	0.394123	0.719219	0.0500087	0.133213	0.123822	0.195187	0.236802	0	0.413656	0.205041	0.520708	0.241212	0.459718	0.386062	0	0	0.290905	0.102051	0.207141	0.0488091	0.361268	0.24739	0.091914	0.406213	0.195803	0	0.0189152	0.315532	0.508464	0.243854	0.049438	0.110577	0	0.0197607	0	0.166714	0.14502	0.0148095	0.0196359	0.0244574	0.105533	0.358895	0.241602	0.220672	0.126696	0	0	0.265081	0.273888	0.124365	0.370264	0.27257	0.396954	0.00686666	0.0390362	0.00584955	0.0612804	0.00537123	0.177544	0	0	0.227658	0	0.0737739	0.387467	0.556568	0.28214	0	0.321623	0.295822	0	0.11978	0.173575	0.424107	0.337359	0.015301	0.165944	0	0.42356	0.628173	0.285688	0.327343	0	0.12811	0.19447	0.577334	0.396984	0.0648816	0.129375	0.354676	0.25093	0.00732749	0.492411	0.0735147	0	0.0555374	0.127135	0.17556	0.252281	0.119581	0.263044	0.34929	0.282935	0.21165	0.0440474	0.27364	0.296445	0.24167	0.0320764	0.429982	0.432223	0.383614	0.259475	0	0.045502	0.103963	0	0.28707	0.287937	0.293167	0.230705	0	0.214	0.0170951	0.0476047	0.316174	0	0	0.267554	0.2276	0.132853	0.483834	0	0.0902085	0.352933	0	0.229033	0.329551	0.29369	0.278882	0.186071	0.478161	0.14076	0.517355	0.264548	0.0212038	0.0285235	0.0800309	0.154612	0.365504	0.46562	0.232411	0	0	0.0114533	0.152165	0.262847	0	0.136517	0.216817	0.571352	0.325764	0.153182	0.0072763	0.365158	0.382907	0.296921	0.265745	0.118363	0.489944	0.0183037	0.195601	0.453401	0.209328	0.290511	0.616593	0.317455	0.378189	0.338064	0.0615324	0	0.19859	0.508162	0.199297	0	0.435644	0.121229	0.245819	0.0320431	0.0784585	0	0.177407	0.438468	0.470576	0.175749	0.482211	0.350106	0.681297	0.1049	0.545881	0	0.486567	0	0.114354	0.0418555	0.0423716	0.0440719	0	0.0615117	0.0196634	0.322878	0.317323	0	0.531363	0	0.418994	0.347659	0.287497	0.197037	0.272818	0.0761736	0.00622974	0.0635133	0.0386562	0.11606	0.346777	0.379182	0.0375799	0.0318399	0.17265	0.0459175	0	0.0451561	0	0.0811711	0.307006	0.520844	0.0773154	0	0	0.0733811	0.379122	0.163035	0	0.777323	0.298521	0.0724605	0	0.252212	0.601288	0.161202	0.271061	0	0.125501	0.078374	0.0562185	0.229957	0	0.11705	0.355022	0.123531	0.102202	0.0814674	0.159143	0.200773	0.241286	0.172039	0.228531	0.00629009	0.0428037	0.345171	0	0.20613	0.272913	0.394361	0.00674192	0	0	0.275139	0.452312	0.182084	0.117762	0.0781849	0.0174898	0.292748	0.637738	0.101417	0.421705	0.397934	0.342966	0	0.0430166	0	0.225017	0.0509356	0.0959139	0.274634	0.360411	0.353988	0.372145	0.0253977	0.45413	0.401656	0.244915	0	0.225228	0.175804	0.327856	0.0516585	0.394107	0.0122251	0	0.327916	0	0.100644	0.588005	0.0470563		0.0170383	0.114337	0.333138	0
ZNF396	0.0190304	0.242827	0.298955	0.0597317	0.00781076	0.0124672	0	0.00720544	0.0922237	0.322998	0.295511	0.116789	0.0154887	0	0.20196	0.388229	0.105584	0.0800288	0.107683	0.127308	0.140534	0.0952748	0	0.736756	0.272272	0.507736	0.509548	0.0523713	0	0.159717	0.243089	0.312864	0.229685	0.289024	0.310264	0.122485	0.0736541	1	0.0343342	0.182394	0.0317161	0.375072	0.143835	0.181123	0.307728	0.0257481	0.054266	0.253252	0.319134	0.0241549	0	0.165864	0.0123938	0.374053	0.0239627	0.157578	0.0196527	0.504502	0.358087	0.483013	0.277128	0.439609	0.411852	0.22466	0.291837	0.657989	0.444539	0.061949	0.280201	0.259551	0.312801	0.0062348	0.0388671	0.101665	0	0.399102	0.390439	0.042664	0.23208	0.159989	0.254294	0.331083	0.183763	0.368656	0	0.0819119	0.308612	0.0299758	0	0.473929	0.245121	0.201914	0.256373	0	0.136733	0.296489	0.00780056	0.0502129	0.0331183	0.00686207	0.443727	0.45347	0.0976657	0.139319	0.268153	0.511534	0.359168	0.410649	0.368001	0.362758	0.101104	0.236828	0	0.496042	0.102132	0.360994	0.0250836	0.182465	0.212591	0.482252	0.299373	0.186886	0.234175	0.361414	0.175196	0.0302558	0.100565	0.320972	0.138762	0.396843	0.0446324	0.030602	0.187552	0.229415	0.466917	0.0757956	0	0.447013	0.123863	0.27329	0.385373	0	0.138481	0.0618964	0.443499	0.197104	0.249563	0	0.383781	0.168309	0	0.585248	0.407508	0.289381	0.730133	0.446473	0.463738	0.30252	0.223501	0	0.088434	0.604126	0.197483	0.0958237	0.257968	0.294564	0	0.417953	0.0600318	0.0311882	0.318734	0	0.315304	0	0.200719	0.408812	0.35198	0.0252145	0.138918	0	0	0.229347	0.0370481	0.537134	0.107803	0.205134	0.134801	0.488328	0.162269	0.0846295	0.0521296	0	0.286047	0.361445	0	0.0264383	0	0	0.35307	0.298742	0.124025	0.36727	0.183744	0.293763	0.0193321	0.117871	0	0.0248676	0.283278	0	0.174818	0.556073	0.383471	0.24714	0.312084	0.320576	0.509217	0.136348	0.175599	0.212331	0.161165	0.186063	0.0295418	0.252096	0.435234	0	0	0.284375	0.8362	0.0505325	0.403132	0.0978314	0.371493	0.392832	0	0.352811	0.327379	0.350835	0.493637	0.435831	0.396478	0.00525239	0	0.338869	0.153028	0.22176	0.0652189	0.410531	0.165483	0.156914	0.323068	0.291564	0	0.0482242	0.27675	0.504693	0.35099	0.06747	0.0925006	0.00840269	0.0431313	0.00479122	0.29213	0.312916	0.0976072	0.0280739	0.0787675	0.118628	0.423939	0.279052	0.273459	0.27676	0	0	0.197545	0.311132	0.319041	0.458455	0.182775	0.283536	0.0380864	0.0505587	0.040271	0.135299	0.00265733	0.249806	0	0.0607691	0.12671	0.00544013	0.0794983	0.598439	0.492687	0.330975	0	0.481034	0.303705	0.0245508	0.18927	0.171821	0.465328	0.374256	0.02511	0.240597	0	0.720298	0.588179	0.344633	0.369453	0	0.0942667	0.103207	0.47891	0.441082	0.135622	0.335448	0.415298	0.289491	0.0625831	0.375325	0.1851	0	0.0995502	0.0100944	0.275038	0.405806	0.175837	0.222606	0.0592412	0.29981	0.115629	0.045282	0.364386	0.440158	0.301615	0.152991	0.354865	0.340544	0.294271	0.235812	0	0.0243001	0.172213	0	0.158001	0.318383	0.210004	0.234569	0.0283826	0.251769	0.0739712	0.0552756	0.345606	0	0.0127502	0.152889	0.25032	0.18974	0.495997	0	0.097093	0.565533	0.00542332	0.212394	0.359408	0.159835	0.253233	0.200673	0.459004	0.139385	0.441585	0.355801	0.05253	0.223995	0.0891638	0.11304	0.576933	0.550329	0.271713	0	0	0.0169371	0.303489	0.370212	0	0.190078	0.162465	0.652928	0.141571	0.138734	0.0127246	0.273233	0.431831	0.330125	0.205887	0.141615	0.361003	0.165678	0.314346	0.349935	0.372215	0.218386	0.668783	0.526449	0.465225	0.42128	0.029425	0	0.274216	0.467708	0.159581	0.00966672	0.502385	0.109662	0.163884	0.118012	0.217734	0	0.397527	0.294127	0.662674	0.156392	0.36219	0.384235	0.554103	0.0372813	0.589036	0	0.466807	0.0156804	0.0372589	0.0607055	0.210168	0.0796196	0	0.277806	0.0347871	0.448574	0.36868	0	0.679764	0	0.467721	0.561428	0.243406	0.261997	0.426167	0.138459	0.0159657	0.0639392	0.0379627	0.17598	0.186941	0.564596	0.121848	0.066653	0.108203	0	0	0.0461498	0	0.0569726	0.378052	0.682066	0	0	0.00324238	0.0825986	0.430007	0.145537	0	0.776876	0.241485	0.575537	0	0.211486	0.458243	0.0735853	0.1477	0.00697544	0.157999	0.113972	0.0583007	0.207008	0	0.0627955	0.258652	0.0860137	0.115935	0.0504362	0.177405	0.154225	0.289023	0.054799	0.426465	0.044843	0.222738	0.47955	0	0.205568	0.353873	0.409421	0.00539261	0	0	0.290394	0.307736	0.144023	0.0881025	0.0669021	0.00919697	0.288571	0.461898	0.105912	0.357316	0.244075	0.579715	0	0.0288457	0	0.122224	0.211744	0.166901	0.291186	0.429669	0.188811	0.4126	0.0540628	0.531253	0.690022	0.0690467	0	0.201481	0.286951	0.223265	0.0646501	0.290837	0.00193845	0	0.474828	0.0140362	0.00658571	0.69071	0.0782167		0.0635749	0.00790416	0.233478	0.0442671
GRHL1	0.00836742	0.453695	0.193424	0.179015	0	0.00667421	0.00662159	0	0.108012	0.386375	0.393661	0.369363	0.0122811	0	0.191842	0.717071	0.606237	0.00243133	0.775355	0.0585735	0.0159584	0.32972	0	0.729827	0.29279	0.870349	0.588602	0	0	0.629026	0.0575637	0.445338	0.452752	0.407404	0.371457	0.165681	0.0912248	0.0361443	1	0.165589	0.0492036	0.468391	0.617437	0.286598	0.264369	0.0352436	0.151242	0.475858	0.263312	0.0580012	0	0.176827	0	0.714385	0	0.201383	0.0379809	0.602936	0.446728	0.489835	0.684153	0.446265	0.506593	0.277484	0.30088	0.794384	0.522262	0.0823341	0.29149	0.465195	0.406365	0	0.076063	0.198136	0	0.358581	0.341042	0.0123496	0.274307	0.210762	0.246042	0.432295	0.279379	0.360489	0	0.0358284	0.597812	0	0.00443541	0.46331	0.215025	0.130005	0.113519	0	0.256155	0.119122	0.00697164	0.0370927	0.00614398	0.0067488	0.436902	0.428895	0.110154	0.330367	0.245705	0.549704	0.399151	0.521585	0.581447	0.439411	0.484515	0.218859	0	0.589727	0.0244069	0.558395	0.0032517	0.706227	0.244987	0.651446	0.153295	0.177319	0.33247	0.413982	0.172448	0.0974744	0.0725658	0.434842	0.215112	0.324321	0.0268261	0.00759318	0.206616	0.227327	0.614397	0.0293071	0	0.568143	0.111822	0.221158	0.348079	0	0.484051	0.00914737	0.578667	0.284198	0.43295	0.0138632	0.331195	0.138622	0	0.544305	0.461632	0.383194	0.720966	0.358767	0.568243	0.3662	0.336321	0.0268325	0.198295	0.661877	0.367695	0.0160031	0.0386642	0.400718	0	0.385307	0.0564004	0.0480287	0.484776	0	0.271543	0.00867759	0.0783519	0.47348	0.356492	0.0132731	0.103246	0	0	0.0376915	0.0601007	0.719972	0.560726	0.255238	0.15232	0.491219	0.04919	0.0635531	0.0442615	0	0.381229	0.371876	0	0.0959206	0	0.0131556	0.407562	0.205039	0.114042	0.44113	0.27812	0.431097	0.00363904	0.0334445	0.00670267	0.0475941	0.222557	0	0.163048	0.483934	0.570799	0.34151	0.332038	0.354014	0.692354	0.293208	0.212484	0.477471	0.28566	0.305422	0.016846	0.256838	0.403697	0.00138694	0.00544575	0.315832	0.89577	0.141367	0.357813	0.25098	0.378797	0.555184	0	0.411832	0.481912	0.325355	0.366912	0.445162	0.541601	0	0	0.467725	0.132286	0.118451	0.0706406	0.48984	0.221238	0.153379	0.0865656	0.432144	0	0	0.274813	0.504767	0.422183	0.0551825	0.0938401	0.0506825	0.0292977	0	0.184295	0.0681112	0.0133638	0.0257765	0.074141	0.102717	0.451858	0.408687	0.299341	0.241344	0	0	0.315352	0.284387	0.147975	0.487082	0.111735	0.617219	0.0233463	0.0190759	0.0611221	0.173475	0.0235284	0.440941	0	0.00546836	0.201952	0	0.00496617	0.639749	0.680022	0.473853	0	0.450257	0.660437	0	0.146484	0.160786	0.462575	0.623594	0.254852	0.126377	0	0.687288	0.586072	0.521602	0.298366	0	0.254496	0.260941	0.593691	0.691759	0.162271	0.541477	0.359654	0.405349	0.0269942	0.434518	0.125063	0	0.10592	0.0658108	0.331443	0.58733	0.11266	0.168942	0.113404	0.480069	0.201533	0.0202724	0.463584	0.409437	0.444719	0.0759642	0.523287	0.228916	0.252625	0.0793863	0	0.472919	0.115851	0.00381997	0.241032	0.286148	0.245063	0.0917037	0.0110256	0.353977	0.0275815	0	0.496997	0	0.0145968	0.257804	0.244164	0.198194	0.660142	0	0.0489357	0.623477	0	0.201025	0.247077	0.29573	0.267465	0.31919	0.5272	0.200118	0.430598	0.28804	0	0.038348	0.0934686	0.0454758	0.546169	0.551727	0.316935	0	0	0	0.323616	0.42206	0	0.0473396	0.156414	0.669045	0.132448	0.308653	0.00943309	0.408819	0.560892	0.35801	0.508859	0.370035	0.382149	0.22647	0.293418	0.383693	0.433986	0.255033	0.522703	0.657684	0.510412	0.317742	0	0	0.27551	0.614452	0.307225	0	0.373507	0.0856571	0.253023	0.088418	0.0909702	0	0.385741	0.388232	0.695549	0.0972441	0.630655	0.528741	0.595073	0.102468	0.581642	0.0135371	0.58777	0.0100478	0.0858584	0.398482	0.00664742	0.0156775	0	0.140099	0.207224	0.362789	0.495931	0	0.578162	0	0.567488	0.585734	0.406486	0.373015	0.361482	0.177853	0	0.138649	0.447925	0.268945	0.284498	0.526647	0.0805692	0.154122	0.21577	0.0135547	0	0.110932	0	0.183777	0.419007	0.804899	0.0222932	0	0	0.158643	0.458811	0.207532	0	0.853176	0.298019	0.337235	0	0.271687	0.575172	0.0259489	0.038599	0	0.0210704	0.0537658	0.0456895	0.290034	0	0.0202307	0.471369	0.126453	0.220507	0.0759479	0.200985	0.214368	0.328636	0.234986	0.390685	0.0205144	0.140092	0.311129	0.0296927	0.264375	0.406014	0.475843	0.00319008	0	0	0.294647	0.187343	0.15314	0.14677	0.0474962	0	0.255395	0.475785	0.219828	0.401712	0.319111	0.599863	0	0	0	0.338034	0.225761	0.168189	0.383763	0.226479	0.332404	0.470084	0.0657721	0.683095	0.444307	0.125541	0	0.250315	0.254279	0.523177	0.0589286	0.304485	0.0169552	0.0339459	0.455788	0.00898914	0.0615891	0.710857	0.0371764		0.0545672	0.0457812	0.383724	0.0141933
ZNF500	0	0.306248	0.419022	0.0563832	0	0.0201923	0.0198851	0	0.0470836	0.171416	0.340457	0.284621	0	0	0.148955	0.382986	0.0673979	0.0111202	0.079185	0.100709	0.00300504	0.253581	0	0.559837	0.263409	0.489964	0.48472	0.0194442	0	0.11632	0.0542394	0.266847	0.225907	0.320657	0.333821	0.0858757	0.0819235	0.0330151	0.0371088	1	0.104196	0.387233	0.0967471	0.224288	0.428133	0.0482496	0.109946	0.12235	0.336556	0	0	0.110186	0	0.622456	0.0173473	0.119319	0.050091	0.553396	0.38816	0.440662	0.235633	0.544158	0.332732	0.198459	0.27944	0.629366	0.400418	0.00871821	0.309061	0.254991	0.285248	0	0.0347868	0.0945579	0	0.416179	0.202221	0.0253072	0.319891	0.170226	0.310679	0.413598	0.200318	0.146848	0	0.0467639	0.438745	0.0251552	0	0.424535	0.181352	0.196111	0.29742	0	0.15339	0.521787	0	0.0302606	0	0.00564775	0.592244	0.337354	0.242173	0.218243	0.226102	0.562675	0.485911	0.383038	0.349486	0.450057	0.0804586	0.186118	0	0.63228	0.238205	0.295777	0.0706713	0.105111	0.330148	0.639095	0.413839	0.10915	0.275438	0.336991	0.0947701	0.189068	0.055426	0.273486	0.0633324	0.423655	0	0	0.218818	0.258592	0.575354	0.0287384	0	0.540679	0.057621	0.268957	0.351268	0	0.0173808	0.025251	0.38362	0.132801	0.164957	0	0.245143	0.161433	0	0.54319	0.391879	0.373463	0.747221	0.482808	0.527598	0.339962	0.452676	0	0.260597	0.646707	0.327826	0	0.0503311	0.355306	0	0.437034	0.0919758	0.0612157	0.255956	0	0.366534	0	0.045162	0.577394	0.31824	0	0.131552	0	0	0.0338465	0.0251141	0.697758	0.036126	0.151558	0.0355474	0.623282	0.0193369	0.0667466	0.0405842	0	0.261193	0.222317	0	0.0138036	0	0.00943538	0.481053	0.475332	0.123389	0.458066	0.190201	0.302967	0.032125	0.00535377	0	0.0105594	0.157251	0	0.327592	0.46121	0.457674	0.28289	0.353444	0.608074	0.629643	0.156873	0.1391	0.240824	0.389092	0.322746	0	0.218025	0.435309	0	0.0120603	0.174664	0.754414	0.0120985	0.10897	0.102697	0.337334	0.139865	0.0440263	0.285573	0.402365	0.242542	0.377285	0.339021	0.484606	0	0	0.373047	0.0809533	0.433899	0.0529283	0.416743	0.252926	0.20009	0.215896	0.157117	0	0.050736	0.207417	0.386098	0.448163	0.120477	0.170599	0.0124028	0.0197176	0.043578	0.275479	0.0855749	0.0419983	0.126876	0.0265181	0.0428847	0.388868	0.150688	0.240502	0.0975633	0	0	0.222998	0.279175	0.25087	0.468961	0.190965	0.430608	0	0.0361034	0.0414411	0.10916	0.0102907	0.305544	0	0	0.349937	0	0.0577436	0.433682	0.466606	0.418565	0	0.366677	0.327778	0	0.136712	0.189945	0.447281	0.437927	0.0474197	0.188947	0	0.583973	0.588273	0.27726	0.31727	0	0.0990495	0.224991	0.604135	0.494618	0.0304975	0.267398	0.538695	0.245274	0.0481098	0.392125	0.130467	0	0.141559	0.103953	0.201347	0.374395	0.070245	0.203311	0.481464	0.408253	0.134714	0.0363307	0.363785	0.352001	0.336907	0.0575596	0.397596	0.256389	0.414056	0.0888071	0	0.0342333	0.171626	0	0.25733	0.162785	0.237448	0.165124	0	0.227235	0.120031	0.10979	0.306167	0.0292299	0	0.312323	0.270577	0.143141	0.431259	0	0.0710232	0.29818	0.0118035	0.211183	0.221528	0.226692	0.128099	0.262875	0.475947	0.186123	0.396521	0.407499	0	0.0350602	0.0147236	0.423234	0.465267	0.40972	0.207792	0	0	0.0200298	0.225669	0.322798	0	0.0714469	0.183763	0.618062	0.404087	0.284845	0	0.273773	0.396687	0.399681	0.240158	0.0902968	0.384159	0.124715	0.376706	0.218175	0.294832	0.289356	0.683784	0.454393	0.396997	0.260739	0	0	0.241682	0.356194	0.161886	0	0.447765	0.121672	0.285678	0.0807355	0.148282	0	0.135603	0.41939	0.656252	0.0252971	0.448966	0.515359	0.628917	0.0690528	0.558617	0	0.509281	0	0.193755	0.0598516	0.0777474	0.0225213	0	0.144938	0.0337185	0.379186	0.398906	0	0.649039	0	0.396768	0.488393	0.343713	0.279624	0.359955	0.116422	0	0.108227	0.0110258	0.106722	0.303243	0.485197	0.0234651	0.0110883	0.116095	0.00892471	0	0.0297415	0	0.0853817	0.498437	0.691572	0	0	0	0.127425	0.375763	0.109159	0	0.67624	0.382834	0.21394	0	0.134465	0.558926	0.230328	0.327671	0	0	0.0750585	0.0240808	0.183338	0	0.107375	0.40733	0.0665874	0.178556	0.0621296	0.261809	0.311202	0.270575	0.18883	0.342562	0.0494982	0.0828493	0.371773	0.0621218	0.163793	0.335763	0.400661	0.00427665	0	0	0.368482	0.418788	0.287219	0.155656	0.0104929	0.0214751	0.161182	0.491349	0.228391	0.422423	0.333537	0.569184	0	0.333838	0	0.171027	0.117005	0.205276	0.31053	0.568562	0.205669	0.460481	0.0634084	0.543395	0.450221	0.0834503	0	0.191383	0.163405	0.267371	0.12811	0.186055	0.0103122	0.0957044	0.377864	0	0.122917	0.723724	0.0799591		0.0785677	0.0303056	0.250973	0
SCN3B	0.0126919	0.460053	0.0455109	0.298859	0	0.00995966	0.0376408	0.0287726	0.0565298	0.578274	0.346198	0.117282	0.00598439	0.00653766	0.120388	0.274236	0.0620833	0.0259615	0.132408	0.136849	0.672289	0.168552	0.025068	0.936074	0.695387	0.45388	0.328546	0.410596	0.0359541	0.13618	0.143519	0.492442	0.0880627	0.26696	0.314722	0.205693	0.12795	0.0112921	0.0635906	0.270274	0.0660191	0.396727	0.0601728	0.133815	0.147879	0	0.056926	0.228596	0.486533	0.0236935	0	0.220331	0	0.221094	0.0314222	0.226072	0.0428286	0.662965	0.377727	0.608756	0.350829	0.637491	0.803645	0.252381	0.437256	0.842159	0.590014	0.0335821	0.333585	0.286425	0.372857	0	0.107191	0.185757	0	0.432058	0.348651	0.0051717	0.501751	0.208608	0.273818	0.567041	0.244363	0.693909	0	0.029684	0.0645231	0.0159836	0	0.40105	0.149903	0.0948073	0.109935	0	0.23763	0.0620267	0.017184	0.0275328	0.0264829	0.0180235	0.535162	0.423208	0.0600408	0.327589	0.262893	0.670894	0.409845	0.693759	0.361755	0.43644	0.158541	0.29959	0	0.792443	0	0.380711	0.0178762	0.0684168	0.249718	0.440813	0.168969	0.3775	0.250207	0.70477	0.124129	0.0864252	0.0961217	0.275453	0.0559645	0.481514	0.224033	0.0429761	0.212819	0.348084	0.521262	0.00823723	0.0355078	0.57547	0.121705	0.672219	0.393386	0.00757784	0.0270467	0.0918012	0.366901	0.145188	0.153536	0.0211648	0.467107	0.0397764	0	0.740876	0.368429	0.454178	0.858502	0.673869	0.429547	0.127315	0.0599092	0	0.235502	0.564379	0.138079	0.203408	0.805849	0.480602	0.00653074	0.325386	0.155055	0.0659089	0.399356	0.00925571	0.19435	0	0.374805	0.272572	0.405002	0	0.0925792	0	0	0.707363	0.0453574	0.670107	0.304067	0.344932	0.155504	0.518245	0.99014	0.0355722	0	0	0.664576	0.339908	0	0	0	0.00457103	0.526339	0.116544	0.0435827	0.455743	0.207463	0.522793	0.108508	0.317564	0.00514223	0.0820127	0.269465	0	0.11158	0.480775	0.334489	0.324374	0.523493	0.242033	0.358906	0.103676	0.163801	0.265167	0.140605	0.179523	0	0.334519	0.472616	0.00345713	0	0.347769	0.895544	0.0625724	1	0.165213	0.457142	0.191743	0	0.587305	0.315802	0.380504	0.475154	0.230538	0.394081	0	0	0.504741	0.115197	0.136007	0.104988	0.540043	0.166154	0.169839	0.0998473	0.353037	0	0.509159	0.354849	0.404391	0.377992	0.0597023	0.166134	0.0533682	0.0299808	0.0297746	0.406789	0.0980126	0.376853	0.0441823	0.138951	0.146328	0.269242	0.185554	0.373308	0.311444	0	0.0111673	0.38337	0.244309	0.168926	0.691834	0.0990649	0.479924	0.0518271	0.0376617	0.105591	0.201681	0.0416043	0.296833	0	0	0.235513	0.00775834	0.423165	0.789647	0.532859	0.538129	0	0.590344	0.517807	0.0949959	0.105118	0.152246	0.661744	0.384505	0.0541269	0.696489	0.00751398	0.901233	0.556166	0.393444	0.984446	0	0.0584078	0.151313	0.42375	0.603743	0.246534	0.382989	0.380041	0.253332	0.0234729	0.425636	0.223902	0	0.292667	0.0196499	0.29861	0.741584	0.159055	0.173478	0.101582	0.513697	0.188832	0.226408	0.507524	0.585125	0.561809	0.0686604	0.257371	0.407664	0.306535	0.104821	0	0.0293466	0.340713	0	0.0884621	0.265784	0.361706	0.0904827	0.20569	0.288229	0.0302466	0.0207455	0.501494	0.0025444	0	0.317634	0.327806	0.308166	0.485205	0	0.273873	0.50675	0.0151396	0.158825	0.555054	0.169729	0.312116	0.271451	0.654117	0.196178	0.471972	0.424011	0.0242518	0.739465	0.0353514	0.0140023	0.801567	0.615943	0.133105	0	0	0	0.330434	0.372402	0	0.505002	0.189488	0.566116	0.0463683	0.175754	0.0160789	0.390609	0.323714	0.369209	0.204837	0.212181	0.379996	0.0443978	0.37351	0.435792	0.527585	0.248538	0.458043	1	0.867852	0.542375	0.00614975	0	0.198852	0.535758	0.172772	0.00450808	0.38716	0.101469	0.157645	0.112068	0.758954	0	0.441662	0.401509	0.848636	0.0573438	0.344337	0.69091	0.458538	0.0620199	0.550493	0	0.601283	0.0387162	0.0119271	0.146892	0.0746986	0.0475702	0	0.706103	0.0441819	0.573966	0.555636	0	0.864761	0.0026096	0.821118	0.463785	0.230116	0.495502	0.761257	0.261048	0	0.062872	0.0219004	0.285501	0.192324	0.757745	0.16012	0.153054	0.200611	0.00717015	0	0.0923316	0	0.0892722	0.510436	0.878282	0	0.0464723	0.0102341	0.200362	0.300549	0.160464	0	1	0.331401	0.693052	0	0.753374	0.503344	0.0500121	0.0569937	0	0.316799	0.08553	0.0235706	0.354613	0	0.302335	0.282852	0.146035	0.117451	0.0801523	0.0425233	0.270692	0.344069	0.221331	0.506688	0.21495	0.394147	0.24865	0	0.223311	0.393191	0.685182	0	0	0.00526263	0.159547	0.120377	0.109179	0.184436	0.106737	0	0.161276	0.608988	0.27936	0.40603	0.370448	0.843308	0	0	0	0.203361	0.408015	0.357816	0.314443	0.620328	0.274619	0.227817	0.0913767	0.853897	0.916101	0.14916	0.113157	0.239428	0.250131	0.345571	0.0973407	0.295115	0.0786655	0.190296	0.644972	0	0.0702418	0.687157	0.156338		0.0540245	0.0644035	0.483935	0.0326407
MIER1	0.00582212	0.262906	0.230274	0.0665576	0.00626365	0.054311	0.00521015	0.0028587	0.0878119	0.329192	0.341436	0.196519	0	0.0356442	0.200265	0.29088	0.0738831	0.0189574	0.103083	0.210406	0.215455	0.222458	0.00811702	0.718995	0.40637	0.421374	0.485669	0.117659	0.0110117	0.145754	0.160157	0.429785	0.199715	0.285433	0.398917	0.138948	0.0844474	0.00716121	0.0716646	0.225183	0.0397312	1	0.130319	0.280958	0.292836	0	0.0557	0.191375	0.3039	0.0350489	0	0.148635	0	0.46343	0.0283657	0.23942	0.0690022	0.488725	0.533068	0.610582	0.295292	0.588303	0.510607	0.230327	0.378638	0.686354	0.518377	0.0323446	0.316067	0.253429	0.308681	0	0.0685421	0.0902208	0	0.39301	0.406336	0.0153642	0.326046	0.180247	0.169878	0.364458	0.321085	0.295591	0	0.0390794	0.32215	0.0040433	0.00288283	0.448259	0.179913	0.170438	0.21169	0	0.252964	0.285349	0	0	0.00374461	0.0151112	0.52742	0.380637	0.163193	0.324051	0.318299	0.501499	0.358164	0.478663	0.302145	0.400189	0.0937573	0.194646	0	0.498724	0.134914	0.426729	0.00648265	0.149704	0.238458	0.580682	0.102594	0.202866	0.34675	0.389537	0.0575674	0.171032	0.0824064	0.285034	0.11306	0.346008	0.0855386	0.00347421	0.205583	0.196565	0.441525	0.0641964	0.0335655	0.479928	0.079778	0.44071	0.307415	0.00302006	0.0846934	0.0924072	0.500445	0.218383	0.155789	0.00675033	0.360626	0.16638	0	0.56059	0.328602	0.435204	0.769055	0.513063	0.401105	0.273219	0.184397	0	0.198998	0.566828	0.259696	0.0748594	0.331243	0.388575	0	0.388466	0.120362	0.0931044	0.345625	0	0.263365	0	0.195363	0.393811	0.356432	0.0178763	0.15515	0	0	0.221575	0.0181018	0.68057	0.145865	0.257843	0.0245669	0.463998	0.280442	0.071982	0.0362516	0	0.365575	0.33621	0	0.0135468	0	0.0179226	0.487161	0.263557	0.0883252	0.415768	0.261355	0.45145	0.0710236	0.0817928	0.00443986	0.02653	0.312143	0	0.207402	0.537236	0.481933	0.260205	0.361577	0.413695	0.429021	0.214632	0.104813	0.338115	0.138732	0.234294	0.0131211	0.293286	0.372304	0.0023624	0.0124906	0.280037	0.771825	0.0127341	0.469393	0.0903124	0.373082	0.216354	0.0132572	0.426226	0.306932	0.327631	0.421076	0.232258	0.347533	0.00447515	0	0.39641	0.108446	0.176701	0.10619	0.505054	0.405977	0.106208	0.262551	0.323983	0	0.175211	0.172928	0.453501	0.294765	0.044874	0.125189	0.0195301	0.0868841	0.0370194	0.321197	0.156811	0.151957	0.0630477	0.116664	0.101237	0.328837	0.242603	0.324379	0.276886	0	0	0.361055	0.28581	0.264824	0.558523	0.160279	0.446521	0.0230245	0.0488724	0.0331351	0.100197	0.0444561	0.234174	0	0	0.326685	0	0.25579	0.582734	0.55219	0.332107	0	0.467796	0.36043	0.016871	0.104977	0.218393	0.463312	0.34578	0.0402451	0.293234	0	0.654743	0.591431	0.269666	0.523039	0	0.104624	0.175185	0.650105	0.561462	0.141429	0.286662	0.483481	0.230744	0.0303355	0.515663	0.181847	0	0.153442	0.12233	0.381538	0.403891	0.0886267	0.23834	0.164608	0.342728	0.132464	0.0652846	0.429141	0.521024	0.39491	0.0788273	0.463931	0.298307	0.388281	0.18252	0	0.015794	0.180669	0	0.194054	0.256193	0.370169	0.180835	0.150795	0.307942	0.121438	0.00659275	0.3811	0	0.0200094	0.372274	0.235814	0.252636	0.39111	0.0232556	0.185469	0.622438	0.00870027	0.191238	0.368069	0.281107	0.277872	0.284	0.52684	0.207086	0.406482	0.446228	0	0.298405	0.0800194	0.117931	0.576077	0.477104	0.268433	0	0	0.0129127	0.269414	0.434089	0	0.217558	0.212621	0.646103	0.157615	0.202863	0.0245481	0.342868	0.380775	0.343802	0.242557	0.211603	0.445237	0.13297	0.293772	0.329262	0.357655	0.246784	0.602974	0.604907	0.596381	0.280354	0.0394122	0	0.275668	0.595007	0.313045	0.00459523	0.355471	0.093443	0.182043	0.0642218	0.36596	0	0.34778	0.29139	0.664617	0.112026	0.415499	0.591409	0.509528	0.0289423	0.584064	0	0.38324	0.007982	0.0496933	0.11661	0.151668	0	0	0.304978	0.0697438	0.451661	0.545516	0	0.661001	0	0.503962	0.496213	0.276398	0.28111	0.378963	0.197967	0.00849697	0.122555	0.0522647	0.154506	0.272446	0.563483	0.108364	0.0761359	0.0737758	0	0	0.0676797	0.0128243	0.0698663	0.415202	0.749029	0	0.0111147	0.0197517	0.183951	0.378864	0.15546	0	0.896289	0.404282	0.518649	0	0.376839	0.493662	0.0702418	0.218907	0.00667094	0.174206	0.0834636	0.0376625	0.193304	0	0.0312902	0.401535	0.116829	0.283725	0.0811839	0.178746	0.283187	0.342508	0.262038	0.374618	0.133382	0.171746	0.356946	0.0130604	0.218029	0.216085	0.495799	0.00322501	0	0	0.153109	0.318747	0.116408	0.228202	0.0961926	0	0.112917	0.540072	0.21032	0.369026	0.297344	0.627235	0	0.0567812	0	0.178172	0.233601	0.232621	0.234848	0.617121	0.245028	0.44549	0.0545267	0.679842	0.356303	0.0732979	0.0234403	0.151655	0.133593	0.423895	0.0618093	0.315556	0.0371008	0.0290148	0.532102	0	0.0345562	0.713132	0.0788676		0.0065478	0.00376659	0.197532	0
ISL1	0	0.395595	0.292837	0.0325465	0.0214	0.00961168	0	0	0.161256	0.229987	0.32936	0.474339	0	0	0.237538	0.452693	0.177001	0.00904708	0.244421	0.166862	0.00990122	0.345215	0	0.708683	0.239783	0.638793	0.63966	0	0.0273611	0.262343	0.0326634	0.313578	0.153074	0.356868	0.270681	0.0874578	0.135151	0.024654	0.140309	0.129225	0.0328687	0.39232	0.874734	0.235179	0.255626	0.036416	0.15504	0.253668	0.201113	0.00845457	0.00375136	0.254133	0	0.823692	0	0.163192	0.0198352	0.579573	0.430504	0.401169	0.472314	0.416542	0.480173	0.124327	0.402072	0.619165	0.403145	0.0434974	0.271258	0.187846	0.311206	0	0.00544927	0.13307	0	0.213486	0.235184	0	0.118209	0.205083	0.253636	0.372916	0.202973	0.163426	0	0	0.330134	0.0049379	0.00349219	0.350009	0.142167	0.329047	0.444602	0	0.251538	0.338903	0	0.0254141	0.0254613	0.0311544	0.653045	0.404065	0.105126	0.144795	0.211887	0.551506	0.256626	0.334993	0.324608	0.381865	0.141357	0.245528	0	0.531608	0.532789	0.538133	0	0.374617	0.23591	0.474069	0.328792	0.105011	0.296433	0.412491	0.133021	0.0871248	0.0764456	0.266902	0.400618	0.224774	0.0354222	0	0.136898	0.138063	0.545354	0.0177431	0.0040356	0.47176	0.337588	0.302793	0.219608	0.0182192	0.3074	0.0489658	0.460138	0.203712	0.287019	0.00703552	0.306661	0.219194	0	0.537417	0.315083	0.422741	0.819422	0.437173	0.527399	0.603585	0.255011	0	0.164037	0.634196	0.411429	0	0.0306399	0.325788	0	0.597309	0.145034	0.0203812	0.298738	0.0259771	0.304988	0	0.00437756	0.322787	0.420741	0	0.241677	0	0	0.0142098	0.160076	0.577762	0.179722	0.233431	0.156074	0.399548	0.0347565	0.209957	0.0379058	0	0.396159	0.410679	0	0.0183221	0	0.0123127	0.363574	0.44416	0.0800646	0.420351	0.325518	0.279674	0.0593415	0	0	0.0860095	0.261735	0	0.373419	0.323632	0.478566	0.451787	0.230187	0.486959	0.485609	0.265842	0.0858737	0.241496	0.268972	0.32621	0	0.237151	0.371816	0	0	0.249918	0.789085	0.053698	0.248796	0.147778	0.555671	0.400507	0.0242958	0.308094	0.48032	0.651962	0.23917	0.377955	0.447627	0	0.021551	0.431407	0.141494	0.262567	0.0729236	0.438761	0.317838	0.139128	0.0837844	0.286587	0	0.0284641	0.293907	0.428561	0.212886	0.075959	0.1029	0.0170118	0.0509755	0	0.273282	0.168382	0.059356	0.0221499	0.0383361	0.0893309	0.434138	0.166049	0.126553	0.0888662	0	0	0.251029	0.0827341	0.20367	0.648426	0.332053	0.415791	0	0.00408079	0.132041	0.133749	0.00495865	0.302535	0	0	0.194843	0	0.00472906	0.526866	0.4754	0.402417	0.0113895	0.308696	0.388926	0.010988	0.188071	0.115149	0.485612	0.272778	0.138682	0.20059	0	0.639614	0.577966	0.164833	0.320995	0	0.139662	0.125011	0.539015	0.587011	0.0684537	0.417396	0.492035	0.208034	0	0.31403	0.183238	0	0.0756665	0	0.171778	0.287285	0.106734	0.361253	0.168073	0.500102	0.116634	0.0143326	0.342924	0.266934	0.354891	0.0515656	0.38155	0.244936	0.265051	0.0682745	0	0.113359	0.0872948	0	0.440279	0.217337	0.284598	0.135037	0.0431165	0.221497	0.0641915	0	0.295384	0	0.0132719	0.30666	0.294653	0.223916	0.528304	0.0206167	0.143723	0.60694	0	0.143086	0.201688	0.31038	0.225839	0.17731	0.453683	0.321926	0.323597	0.271455	0.0990388	0.0330452	0.0310942	0	0.575378	0.388342	0.342123	0	0	0.0324113	0.213108	0.424523	0.0137226	0.299428	0.198043	0.35954	0.0348175	0.25	0	0.323812	0.720527	0.25473	0.270689	0.152936	0.48483	0.156233	0.251785	0.310075	0.304779	0.224148	0.577154	0.614575	0.3935	0.276842	0	0	0.248842	0.397122	0.184509	0	0.499931	0.093424	0.229114	0.070837	0.171735	0	0.278267	0.329894	0.611923	0.21687	0.288186	0.32826	0.546693	0.0632371	0.584514	0	0.483653	0.00528056	0.0325241	0.050585	0.0477842	0.0507992	0	0.126863	0.0211883	0.359176	0.398333	0	0.616658	0	0.400138	0.43249	0.300969	0.260265	0.392454	0.0770842	0.148482	0.124831	0.11034	0.0683215	0.206595	0.478228	0.0575867	0.034072	0.0369848	0	0	0.045273	0	0.0718547	0.343803	0.778377	0.109996	0	0	0.148739	0.484103	0.177925	0	0.763124	0.300663	0.278626	0	0.0931038	0.510557	0.199701	0.0409053	0	0	0.0575666	0.0272172	0.148262	0	0.061445	0.416384	0.142911	0.202585	0.03359	0.198707	0.100912	0.209235	0.199503	0.293624	0.0754662	0.135132	0.381298	0.0342296	0.266535	0.217811	0.306584	0	0	0	0.33567	0.369263	0.127894	0.221201	0.00539402	0.0971534	0.17694	0.382555	0.112239	0.376697	0.377045	0.573605	0	0.0243339	0	0.177904	0.159032	0.107077	0.35724	0.591008	0.311333	0.561385	0.0430687	0.489757	0.397524	0.0953169	0	0.1269	0.247405	0.317076	0.117429	0.196724	0.00749393	0	0.500885	0	0.136905	0.68454	0.0616909		0.0568749	0.0128912	0.221785	0.0176777
RXRA	0	0.441706	0.183671	0.130675	0.0173432	0.0239649	0	0	0.107297	0.583666	0.462555	0.324143	0	0	0.341746	0.884178	0.759466	0.00562129	1	0.0115726	0.0438444	0.421923	0.0076385	0.828775	0.366715	0.97769	0.553785	0.0174603	0.0239724	0.676148	0.0508726	0.584129	0.391914	0.34454	0.391444	0.214593	0.116199	0.031004	0.551094	0.15417	0.0415213	0.456551	0.823799	1	0.125699	0.0569418	0.179059	0.777311	0.362128	0.166811	0	0.18139	0	0.717968	0	0.193583	0.0560417	0.630394	0.488724	0.618975	0.763604	0.546232	0.680527	0.312621	0.288828	0.812852	0.615889	0.0553785	0.264683	0.436993	0.428774	0.0108636	0.123189	0.100656	0	0.381182	0.284295	0	0.192123	0.19175	0.140214	0.511548	0.199991	0.273482	0	0	0.686198	0.00791719	0	0.495265	0.228174	0.0113946	0.0907549	0	0.240557	0.0449372	0.00764581	0	0.0120034	0	0.554966	0.323035	0.0999425	0.406246	0.163829	0.718709	0.515723	0.540564	0.815719	0.473005	0.734949	0.236518	0	0.682156	0	0.720843	0	0.814255	0.285727	0.636387	0.00930394	0.182602	0.4113	0.382594	0.167527	0.0808771	0.0449822	0.468979	0.0595956	0.375753	0.092753	0.0116022	0.196809	0.156533	0.514492	0.0183858	0	0.585024	0.0229487	0.232184	0.519927	0	1	0.00576686	0.450811	0.262442	0.443596	0	0.361751	0.0812146	0	0.827628	0.526588	0.293018	0.706782	0.407438	0.703776	0.350213	0.322448	0	0.206366	0.640834	0.32506	0.0873526	0.0655399	0.38375	0	0.418329	0.0456884	0.0616367	0.454573	0	0.201324	0	0.0306449	0.484197	0.29246	0	0.0830629	0	0	0.0874801	0.143432	0.886745	0.694965	0.299723	0.128002	0.496608	0.046225	0.0310657	0	0	0.469866	0.458308	0	0	0	0.0244052	0.456047	0.135286	0.0970289	0.508738	0.390819	0.358543	0.0268087	0.0261951	0	0.0658053	0.320377	0	0.0622587	0.517915	0.490474	0.266257	0.336146	0.245268	0.789014	0.342722	0.181517	0.437798	0.223016	0.400666	0.0138831	0.276029	0.467975	0.00618751	0.00726496	0.470466	0.948223	0.111511	0.489616	0.150118	0.452727	0.958455	0	0.514127	0.458655	0.284277	0.315904	0.466031	0.471303	0	0	0.352999	0.153695	0.0545743	0.0791742	0.526472	0.240435	0.123525	0.0928047	0.494334	0	0.061216	0.252017	0.431143	0.525034	0.0302567	0.213249	0.0602119	0.0208406	0.0324249	0.260541	0.19984	0.0341684	0.039457	0.0505218	0.122334	0.535685	0.331612	0.495649	0.292568	0	0	0.309587	0.164542	0.0660331	0.577453	0.160999	0.664951	0.0183094	0.0210271	0.0730085	0.176724	0.0153039	0.469548	0	0	0.212608	0	0	0.669205	0.806292	0.483003	0	0.46332	0.715812	0.00558008	0.103362	0.176915	0.56368	0.72747	0.37103	0.151616	0	0.726965	0.616273	0.398637	0.241486	0	0.174316	0.235553	0.509565	0.72783	0.123448	0.622821	0.289284	0.408761	0.0417196	0.365388	0.208427	0	0.096093	0.0733497	0.317209	0.53763	0.149418	0.153135	0.0573701	0.423921	0.17749	0.049688	0.425817	0.5584	0.344704	0.0823135	0.652507	0.418572	0.313047	0.0703333	0	0.700877	0.170405	0	0.243995	0.301464	0.293579	0.168553	0.00713436	0.248267	0.043728	0.0178538	0.399453	0	0	0.381766	0.271831	0.192774	0.639995	0.0160651	0.0679413	0.61382	0	0.28583	0.276828	0.287248	0.261916	0.389986	0.461593	0.24222	0.478175	0.277779	0	0.0778006	0.0323755	0.0783262	0.570373	0.436735	0.318344	0	0	0	0.242554	0.433449	0	0.0117612	0.117646	0.693736	0.119864	0.423717	0	0.393937	0.679718	0.379701	0.522601	0.648041	0.361171	0.130639	0.317435	0.316183	0.40614	0.160513	0.495807	0.587851	0.486204	0.362855	0	0	0.207053	0.617894	0.436503	0	0.446046	0.0959094	0.251148	0.0944909	0.127446	0	0.283399	0.478386	0.722067	0.148249	0.663661	0.677087	0.637974	0.0899509	0.553063	0	0.561361	0.00795642	0.100118	0.504245	0.0923776	0.0144389	0	0.210073	0.455327	0.38488	0.380866	0	0.60493	0	0.663417	0.67599	0.35081	0.398271	0.3452	0.122905	0	0.117259	0.604091	0.193957	0.312173	0.629617	0.0119157	0.182792	0.133937	0.0170201	0	0.160174	0	0.187247	0.329479	0.865009	0	0.0198729	0	0.242348	0.456449	0.20556	0	0.86032	0.302128	0.260746	0	0.223436	0.570936	0.0664202	0.063038	0	0.124788	0.0863244	0.0341901	0.187128	0	0	0.426053	0.102396	0.250713	0.0615378	0.222799	0.138792	0.333024	0.224543	0.449144	0.0489283	0.196362	0.270572	0.0174051	0.337177	0.434761	0.641876	0.010667	0	0	0.253276	0.115377	0.101529	0.0572506	0.0341221	0.0462299	0.27892	0.503492	0.199662	0.503081	0.381604	0.660691	0	0.0676659	0.00772522	0.311707	0.179827	0.172906	0.316689	0.132283	0.36416	0.451256	0.0414642	0.667009	0.493131	0.112364	0.0170644	0.169123	0.226527	0.464349	0.112063	0.277128	0.00433811	0.117283	0.534545	0	0.0494327	0.743643	0.013921		0.0295884	0.0979288	0.467808	0
SMAD3	0	0.542862	0.224251	0.198057	0	0.0126005	0	0.00854463	0.142973	0.537889	0.391172	0.175375	0.00685531	0	0.154889	0.857368	0.671167	0.0448923	0.704198	0.0100976	0.0143607	0.327525	0	0.755714	0.387958	0.946589	0.656699	0	0	0.660476	0.076007	0.518052	0.139757	0.495176	0.398474	0.238199	0.0749347	0.062587	0.316487	0.155481	0	0.439407	0.529534	0.245488	0.527681	0.0376472	0.158897	0.812171	0.372122	0.14146	0	0.176475	0	0.65744	0	0.168483	0.0935515	0.488985	0.409601	0.611175	0.783146	0.454281	0.430481	0.303355	0.415949	0.865396	0.606471	0.0723693	0.346484	0.434294	0.483972	0	0.154902	0.261624	0	0.43985	0.270028	0.0163153	0.21795	0.143641	0.147668	0.539104	0.195923	0.202293	0	0.0220686	0.655905	0.0138543	0	0.45392	0.195076	0.0621551	0.0357203	0	0.225337	0.0600767	0.0100629	0.0159209	0	0	0.553729	0.32055	0.105447	0.370863	0.150312	0.661422	0.398006	0.498498	0.800527	0.529563	0.443932	0.161015	0	0.520668	0	0.608146	0	0.707001	0.211007	0.690948	0.0962143	0.196454	0.344013	0.4643	0.13445	0.138813	0.0258333	0.52153	0.0161662	0.309245	0.0384269	0.017981	0.18369	0.203858	0.690381	0.00353035	0	0.589358	0.00749209	0.203709	0.400883	0	0.677506	0.00838712	0.488158	0.267941	0.15423	0.0193998	0.35162	0.0311947	0	0.674356	0.503958	0.377849	0.728248	0.422644	0.568017	0.338828	0.284891	0	0.148595	0.649878	0.275695	0.00652867	0.015268	0.355882	0	0.46517	0.0518189	0.0299931	0.418323	0	0.211224	0	0.0756334	0.387311	0.341475	0	0.0553104	0	0	0.0151622	0.126315	0.915714	0.685378	0.286836	0.122443	0.441552	0	0.0285419	0	0	0.487537	0.326678	0	0.0138811	0	0.0183597	0.46317	0.191155	0.104771	0.528332	0.223747	0.397554	0.0103675	0	0	0.0798061	0.254904	0	0.110292	0.457287	0.520714	0.271768	0.393171	0.257727	0.736334	0.33704	0.1546	0.581519	0.302094	0.351484	0	0.239582	0.430567	0	0.0328143	0.410942	0.949118	0.0628688	0.581157	0.153124	0.449834	0.71867	0	0.549614	0.386309	0.252553	0.373001	0.413326	0.494372	0.0026044	0	0.475827	0.195472	0.158267	0.0796334	0.471436	0.270173	0.114429	0.150545	0.318656	0	0	0.152298	0.470562	0.494345	0.0415394	0.164287	0.0244704	0	0.0796676	0.356753	0.209147	0.0319339	0.0909181	0.0408917	0.120728	0.421372	0.257879	0.391079	0.239831	0	0	0.293111	0.256314	0.0461129	0.59	0.154228	0.518706	0.0495054	0	0.151396	0.107468	0.0036022	0.340719	0	0	0.265535	0	0.00508061	0.539383	0.767125	0.391918	0	0.446676	0.643271	0	0.0895125	0.141078	0.558659	0.593546	0.178821	0.106235	0	0.678399	0.674531	0.537252	0.294709	0	0.122778	0.26323	0.583559	0.721626	0.162336	0.426923	0.31973	0.374881	0.041546	0.303728	0.160428	0	0.0976575	0.013112	0.147179	0.550581	0.153784	0.181033	0.0666691	0.478392	0.217654	0.0254952	0.392551	0.470205	0.388967	0.0849129	0.615319	0.367992	0.311868	0.0706251	0	0.403627	0.148712	0	0.298188	0.273588	0.263432	0.131662	0.0257064	0.252489	0.00444767	0.022747	0.473038	0	0	0.26848	0.284676	0.164852	0.709232	0	0.0201575	0.578373	0	0.302696	0.24805	0.210772	0.170425	0.29579	0.39876	0.266934	0.460611	0.203142	0.011182	0.0375086	0.0553038	0.154916	0.476931	0.420155	0.294956	0	0	0	0.284409	0.542619	0	0.0184909	0.14661	0.624973	0.065124	0.327214	0	0.270504	0.599612	0.316236	0.687322	0.47028	0.346968	0.165318	0.31206	0.327322	0.308486	0.207205	0.419157	0.680227	0.484632	0.333862	0	0	0.386869	0.610991	0.356792	0	0.38455	0.0584664	0.224791	0.154304	0.101787	0	0.341063	0.348591	0.678965	0.122539	0.534531	0.448214	0.609527	0.0733162	0.594154	0	0.579359	0.00484013	0.136027	0.414257	0.00990628	0.00748234	0	0.162779	0.412775	0.303373	0.341076	0	0.6172	0	0.602288	0.582825	0.472102	0.397316	0.421913	0.141576	0	0.182229	0.65401	0.236949	0.250201	0.618955	0.0296454	0.0690319	0.14031	0.0480585	0	0.108155	0	0.152412	0.315079	0.86926	0	0.00994416	0	0.115035	0.611559	0.211473	0	0.864562	0.303954	0.411316	0	0.231244	0.590039	0.086896	0.0305468	0	0.0233651	0.083067	0.0344211	0.288727	0	0.0245516	0.450567	0.0786091	0.228001	0.0435908	0.243535	0.190347	0.388774	0.198183	0.370566	0.0203969	0.144323	0.314087	0.0052524	0.251008	0.493073	0.603141	0.00507064	0	0	0.264984	0.176005	0.0661283	0.0910245	0.0163352	0	0.198827	0.417755	0.296166	0.391336	0.381488	0.602652	0	0.028608	0	0.36895	0.273688	0.14952	0.324038	0.159749	0.371796	0.581628	0.0846087	0.634811	0.398175	0.150101	0	0.188335	0.0992794	0.536496	0.0916999	0.230575	0.0188009	0.0457017	0.455974	0	0.0175038	0.73458	0		0.010001	0.122752	0.322453	0
NR4A2	0	0.390187	0.260044	0.113119	0	0	0	0	0.0852707	0.206238	0.307757	0.114999	0	0	0.188685	0.237546	0.0279749	0	0.0428838	0.191642	0	0.259728	0	0.762528	0.366286	0.288045	0.81883	0	0.0507935	0.0444884	0.0141483	0.192212	0.106412	0.411256	0.652313	0.0713054	0.0410995	0.00780144	0.0787831	0.274824	0	0.443745	0.313552	0.131416	0.286327	1	0.0429531	0.322128	0.282409	0.0182577	0	0.180481	0	0.621649	0.0167401	0.159574	0	0.689082	0.332552	0.473929	0.319006	0.316515	0.184252	0.203519	0.315009	0.710328	0.46973	0	0.388322	0.224556	0.272087	0	0.0148331	0.0645337	0	0.371251	0.341943	0.127957	0.215667	0.217138	0.109121	0.340251	0.206586	0.258027	0	0.195188	0.208239	0.0157239	0.0925041	0.417633	0.216124	0.197742	0.256673	0	0.190968	0.287047	0	0	0.0220203	0	0.709643	0.249647	0.0414384	0.0953504	0.190959	0.437998	0.308231	0.266422	0.26052	0.516795	0.00885525	0.074423	0	0.635114	0.0154927	0.526696	0	0.0932785	0.229021	0.598538	0.799132	0.154956	0.366544	0.3401	0.118064	0.0758663	0.186954	0.202684	0.108339	0.40036	0	0	0.169178	0.170208	0.582757	0.0116652	0	0.734501	0.212221	0.389721	0.283647	0.0167071	0.00896955	0.076558	0.513403	0.109206	0.0843842	0	0.271033	0.186786	0	0.53664	0.350976	0.425515	0.856938	0.493074	0.392156	0.765915	0.295436	0	0.146323	0.624254	0.232625	0	0	0.474346	0	0.547808	0.150689	0.0125546	0.288362	0	0.228674	0	0.0539308	0.476278	0.275677	0.0147025	0.0915958	0	0	0.00278389	0.175258	0.857137	0.0730244	0.209233	0.150764	0.374462	0	0.138302	0.0210245	0	0.449579	0.349803	0	0	0	0.0297986	0.458663	0.664063	0.0103969	0.556674	0.246431	0.178006	0.0425478	0	0.00855797	0.0792201	0.270476	0	0.338883	0.374111	0.372413	0.448439	0.247413	0.900885	0.481031	0.279869	0.158995	0.20621	0.312262	0.25214	0	0.155058	0.441877	0	0.0553822	0.303215	0.723137	0.069259	0.156376	0.0521519	0.444103	0.0368553	0.0538672	0.295639	0.520743	0.428072	0.279787	0.353737	0.510686	0	0	0.250471	0.0788124	0.445887	0.0932901	0.420339	0.240749	0.169558	0.169597	0.340988	0	0	0.17174	0.400429	0.159811	0.0156286	0.138583	0.019813	0.0104979	0	0.203268	0.0813418	0	0.0199309	0.0393431	0.0743711	0.326862	0.278244	0.229147	0.162247	0	0	0.238983	0.307633	0.0694317	0.578741	0.105817	0.373405	0	0	0.0738689	0.111243	0	0.217339	0	0	0.347245	0	0	0.550438	0.422226	0.37987	0	0.376922	0.210189	0	0.152845	0.227796	0.560747	0.416653	0.0310492	0.097543	0	0.615893	0.545723	0.382213	0.340516	0	0.147864	0.124077	0.581628	0.624688	0.148522	0.354745	0.768773	0.306077	0	0.287062	0.150324	0.0190543	0.115575	0.0334851	0.179392	0.173471	0.0548664	0.107592	0.331405	0.438465	0.0834839	0.00747728	0.473665	0.315144	0.33733	0.0701578	0.302329	0.245864	0.306753	0.0989372	0	0.0266638	0.205804	0	0.357366	0.258196	0.21081	0.206054	0	0.244432	0.182213	0	0.395129	0	0.0438625	0.2149	0.234179	0.245563	0.512875	0	0.143634	0.420529	0	0.136371	0.21719	0.104722	0.251675	0.142288	0.674565	0.313851	0.371906	0.392207	0	0.00856186	0	0.167019	0.541956	0.347663	0.269634	0	0	0.0388721	0.237817	0.435836	0	0.518956	0.144482	0.510287	0.119889	0.453545	0	0.259381	0.513591	0.190396	0.370028	0.0141808	0.680537	0.0602868	0.313868	0.246888	0.238739	0.199898	0.783362	0.633203	0.580137	0.223185	0	0	0.376439	0.523556	0.293147	0	0.516636	0.0981528	0.372529	0.0955365	0.187362	0	0.173074	0.301248	0.755674	0.163534	0.28924	0.410133	0.610072	0.087417	0.540141	0	0.428564	0	0.0365036	0.0480035	0.0594998	0.0692892	0	0.465601	0.0231968	0.471286	0.351535	0	0.690966	0	0.244496	0.62579	0.494898	0.180874	0.400903	0.092794	0.0604505	0.0869272	0	0.0384133	0.362597	0.634311	0	0	0.141131	0	0	0	0	0.0399494	0.294217	0.759704	0.0138634	0	0	0.0891771	0.436832	0.126431	0	0.751209	0.397015	0.332526	0	0.0463978	0.432223	0.337658	0.130839	0	0.0223483	0.074961	0.026361	0.173111	0	0	0.297126	0.136444	0.108254	0.03929	0.162125	0.147084	0.303719	0.175119	0.291549	0	0.180798	0.313345	0.0707409	0.365596	0.340177	0.508739	0	0	0	0.25651	0.459459	0.224493	0.276152	0.0231491	0	0.39273	0.386708	0.099627	0.308502	0.22568	0.656323	0	0.0851582	0	0.196527	0.400243	0.101381	0.316386	0.896904	0.422611	0.750536	0.116255	0.645486	0.427841	0.116228	0	0.207466	0.225876	0.335012	0.0819273	0.245304	0.00955727	0	0.612903	0	0	0.714753	0.00611982		0	0.0169424	0.254126	0
NFIL3	0	0.323196	0.221586	0.0658143	0	0.00523241	0.00733455	0	0.0664571	0.221607	0.361301	0.369926	0.0166321	0.00548644	0.279974	0.288626	0.197514	0.0142242	0.122	0.109923	0.0233235	0.411037	0	0.65972	0.303645	0.347391	0.729508	0.0342206	0.0117828	0.140352	0.179077	0.33744	0.141951	0.4677	0.459817	0.0930265	0.117184	0.0774504	0.0397734	0.188586	0.0187336	0.414814	0.0488305	0.285654	0.422044	0.0294401	1	0.289934	0.322031	0.0295126	0	0.145116	0	0.676391	0.0321231	0.138899	0.0569233	0.658521	0.412169	0.552144	0.326375	0.449711	0.473377	0.231329	0.362132	0.647643	0.481195	0.0233896	0.303937	0.344346	0.319797	0.0110626	0.0999465	0.0981563	0	0.384924	0.453973	0.03027	0.181216	0.1429	0.266765	0.358546	0.401803	0.214493	0	0.0961976	0.140188	0.00846186	0	0.39887	0.172226	0.14276	0.0686701	0	0.302174	0.269826	0	0.0218169	0.0214827	0.0168527	0.527531	0.339516	0.124132	0.209459	0.333524	0.539322	0.215733	0.415463	0.274982	0.36758	0.138961	0.311129	0	0.605122	0.13237	0.425487	0	0.160018	0.258778	0.496915	0.119999	0.252541	0.40564	0.400246	0.173294	0.0455682	0.0947968	0.2579	0.194347	0.28155	0.0234553	0	0.16931	0.163127	0.446588	0.114892	0	0.690397	0.0995361	0.425057	0.371915	0	0.0695868	0.117326	0.40729	0.257441	0.279601	0	0.387168	0.358871	0	0.513824	0.483838	0.511305	0.771131	0.576085	0.51259	0.169654	0.267513	0	0.205084	0.630058	0.385376	0.0569998	0.0820637	0.35946	0	0.471083	0.129276	0.0229292	0.342591	0	0.285572	0	0.0493588	0.523382	0.351084	0	0.180021	0	0	0.123591	0.0481561	0.703434	0.0877196	0.137813	0.0399206	0.368596	0.067934	0.28994	0.0482842	0	0.493451	0.279313	0	0.0394978	0	0	0.455951	0.545696	0.0775609	0.568039	0.295716	0.242731	0.0614963	0.0536744	0.0132859	0.0473635	0.290973	0	0.35143	0.388213	0.433356	0.222932	0.334647	0.585133	0.456762	0.194858	0.170813	0.24005	0.0944009	0.243243	0	0.235535	0.391718	0	0	0.195964	0.723786	0.0372504	0.237255	0.164681	0.402561	0.147727	0.00984257	0.345483	0.482778	0.373577	0.432816	0.41515	0.436482	0	0	0.276035	0.164522	0.216873	0.0601191	0.439372	0.103807	0.0629996	0.271339	0.220219	0	0	0.231275	0.518599	0.271437	0.0536367	0.143369	0	0.134131	0	0.238996	0.180775	0.048544	0.013025	0.0529731	0.034096	0.449085	0.152062	0.109298	0.163875	0	0	0.326456	0.404523	0.355296	0.55435	0.199178	0.432722	0.0229281	0.025708	0.0953352	0.120005	0.0100988	0.368971	0	0.0228316	0.321442	0.00434568	0.17956	0.540295	0.435283	0.309006	0	0.437555	0.319637	0.00331856	0.13233	0.0708917	0.507695	0.370792	0.168914	0.153102	0	0.610425	0.614145	0.37148	0.447449	0	0.169196	0.258192	0.723271	0.495166	0.0532425	0.476709	0.579561	0.290673	0.0130889	0.372467	0.140782	0	0.132392	0.0283707	0.129727	0.229432	0.109446	0.233923	0.191844	0.383778	0.0338336	0.0376186	0.273254	0.290034	0.379512	0.0231987	0.445687	0.33748	0.31578	0.164795	0	0.0617427	0.108138	0	0.272319	0.13855	0.233056	0.120077	0.0324097	0.22454	0.1696	0.0165323	0.315656	0	0.0292183	0.293786	0.161025	0.243714	0.465464	0.00593183	0.431301	0.504039	0	0.178502	0.234303	0.0815041	0.436815	0.335822	0.768662	0.124523	0.582468	0.322134	0.0594317	0.0937199	0.0216571	0.102921	0.546416	0.405258	0.18525	0	0	0.0707315	0.171861	0.387025	0	0.108478	0.178684	0.528396	0.148954	0.41037	0	0.300526	0.613883	0.288995	0.280499	0.118766	0.625819	0.0581869	0.435787	0.362989	0.282336	0.262018	0.698586	0.637445	0.469006	0.433193	0.00551918	0	0.35309	0.483561	0.187274	0.00183876	0.376553	0.146607	0.244776	0.0468964	0.138962	0	0.179713	0.493962	0.660221	0.276944	0.434271	0.470536	0.557306	0.0740505	0.589251	0	0.380522	0.0132518	0.0218179	0.0588042	0.0871227	0.012262	0	0.524741	0.0500778	0.598595	0.522403	0.0200958	0.737684	0.00715994	0.376864	0.424516	0.392293	0.184333	0.462916	0.10784	0.00866988	0.107809	0.0033319	0.232634	0.297602	0.630435	0.107302	0.0580395	0.122573	0.00784022	0	0.0643417	0	0.118504	0.285449	0.716228	0.0307559	0	0	0.163822	0.441215	0.187899	0	0.815122	0.39268	0.290465	0	0.16366	0.493984	0.170094	0.164618	0	0.0631697	0.0456292	0.046668	0.130165	0	0	0.487175	0.1798	0	0.0702656	0.169043	0.174686	0.331064	0.216983	0.33559	0.00304195	0.236242	0.545904	0	0.333108	0.292788	0.546092	0	0	0	0.261141	0.380717	0.120203	0.314107	0	0	0.324339	0.416633	0.144182	0.330166	0.310435	0.599775	0	0.0872004	0	0.119728	0.158999	0.145781	0.223376	0.54644	0.230122	0.443235	0.0638492	0.5407	0.557238	0.0930794	0	0.194854	0.347693	0.353533	0.144555	0.118106	0.00283854	0	0.512812	0.0324684	0.022865	0.708834	0.0314878		0	0.0400829	0.414302	0.0491631
THRB	0	0.245378	0.25732	0.0796119	0	0	0	0.00456395	0.124039	0.180111	0.339452	0.0989182	0	0	0.134592	0.411703	0.227377	0.043016	0.189732	0.13722	0.0145546	0.244058	0	0.69225	0.112533	0.599187	0.549407	0	0	0.225511	0.137962	0.297734	0.164125	0.22085	0.411806	0.161621	0.037329	0.0420355	0.156302	0.159566	0	0.372084	0.0976293	0.344516	0.485485	0	0.108054	0.779052	0.29186	0.0195683	0	0.133297	0	0.4448	0.0268325	0.0864082	0.0180704	0.299402	0.44835	0.39017	0.305035	0.426665	0.280067	0.209343	0.538471	0.654767	0.343642	0.0240697	0.291488	0.228248	0.259661	0	0.0613907	0.163569	0	0.384306	0.344843	0	0.27512	0.11012	0.164476	0.408557	0.282094	0.214405	0	0.243696	0.557421	0.0174734	0	0.395401	0.228049	0.365434	0.443325	0	0.210002	0.488386	0	0	0.0626585	0	0.457497	0.398254	0.177823	0.349872	0.20389	0.447546	0.363008	0.485681	0.405426	0.420156	0.136842	0.222494	0	0.499565	0.0925747	0.258846	0	0.355402	0.18286	0.577458	0.438854	0.206559	0.399335	0.332555	0.201605	0.0694268	0.0769066	0.317159	0.143408	0.263495	0.0288436	0	0.0258542	0.180468	0.365958	0.0072435	0	0.503313	0.151865	0.166888	0.28902	0	0.184217	0.0180982	0.456806	0.214505	0.154187	0	0.408208	0.210873	0	0.474695	0.493449	0.325133	0.615044	0.296553	0.512181	0.503317	0.282554	0	0.132646	0.605501	0.363266	0.0387789	0.0110924	0.302554	0	0.410404	0.0561992	0.035939	0.337428	0	0.290149	0	0.0429829	0.409473	0.250959	0.0183213	0.232356	0	0	0.0103279	0.0741381	0.510603	0.24453	0.142313	0.00733872	0.452991	0.0231859	0.0545519	0.048718	0	0.321327	0.364046	0	0.0359847	0	0.00927504	0.339871	0.415431	0.0706153	0.435096	0.293441	0.392366	0.0208561	0	0	0.00990266	0.202169	0	0.254556	0.46777	0.660058	0.286707	0.219335	0.425402	0.469838	0.248728	0.116015	0.199864	0.168958	0.252179	0.0172697	0.158122	0.207368	0	0.0129671	0.303874	0.685524	0.0557249	0.320522	0.0519754	0.259603	0.371566	0	0.414073	0.223502	0.418725	0.331559	0.433009	0.2978	0	0	0.286453	0.100536	0.158467	0.0681895	0.411095	0.30593	0.0837032	0.286297	0.268968	0	0	0.270133	0.534736	0.265808	0.0285087	0.194755	0.0186764	0	0	0.145991	0.134025	0.023862	0	0.0424275	0.0629055	0.430129	0.225609	0.215752	0.20046	0	0	0.156159	0.213135	0.177108	0.447331	0.298037	0.335144	0.0455662	0.0542203	0.0455063	0.157801	0	0.30572	0	0.0167843	0.168469	0.00785463	0.0142624	0.41971	0.516711	0.474862	0	0.303596	0.37262	0	0.0925209	0.181283	0.388659	0.235787	0.0352884	0.12446	0	0.500615	0.517645	0.367653	0.308069	0	0.134727	0.111467	0.62727	0.52408	0.109888	0.240803	0.38734	0.202419	0.110901	0.491219	0.133272	0	0.0775133	0.0869245	0.216103	0.202233	0.0476474	0.068924	0.235639	0.275721	0.125332	0.0207316	0.414322	0.215318	0.418385	0.0484172	0.441346	0.177589	0.313889	0.13944	0.00741354	0.0734918	0.130439	0.0108441	0.319273	0.257727	0.171143	0.211303	0.0324015	0.149908	0.0350947	0	0.32677	0	0	0.179387	0.120194	0.10764	0.444048	0	0.0187125	0.545391	0	0.151695	0.236387	0.12348	0.244506	0.225993	0.299266	0.182367	0.334243	0.27177	0	0.0160515	0.0702796	0.154877	0.426715	0.362924	0.297825	0.0164924	0	0	0.256898	0.277224	0	0.050483	0.235698	0.581279	0.23427	0.164805	0	0.498757	0.542675	0.41997	0.290207	0.201034	0.44293	0.131372	0.273408	0.355603	0.284855	0.230953	0.555979	0.389231	0.397027	0.194166	0	0	0.269992	0.545517	0.250527	0	0.480829	0.0754015	0.238819	0.187557	0.112558	0	0.177724	0.247509	0.423902	0.0748765	0.40046	0.340423	0.704533	0.0157194	0.503987	0.044556	0.450717	0	0.0843008	0.149683	0.223292	0.0887022	0	0.118111	0.0271633	0.378134	0.388645	0	0.464585	0	0.361858	0.394845	0.403983	0.098525	0.230797	0.0655952	0.00958373	0.0489986	0.111197	0.0848911	0.222724	0.424679	0.0114432	0.032456	0.0866083	0.0240654	0	0	0	0.0645453	0.398745	0.554459	0	0	0	0.126627	0.303222	0.228162	0	0.743921	0.270941	0.210571	0	0.0777107	0.453625	0.193701	0.144449	0	0.160841	0.115385	0	0.266255	0	0	0.476172	0.0776374	0.104863	0.0965214	0.187883	0.226217	0.271019	0.218983	0.318203	0.0552708	0.13955	0.325429	0.015943	0.138386	0.243813	0.355642	0	0	0	0.226056	0.481231	0.178562	0.0747243	0	0.0343014	0.110117	0.569924	0.14706	0.519252	0.413433	0.454794	0	0.0390153	0.0225658	0.268032	0.184322	0.150705	0.294099	0.312191	0.282272	0.497688	0.0351437	0.379436	0.353349	0.102417	0	0.145865	0.0861448	0.328565	0.133099	0.315998	0	0	0.326514	0	0.0724941	0.64497	0.08106		0.0281054	0.079578	0.299177	0.0284663
RCOR3	0	0.273975	0.396202	0.134938	0	0	0	0	0.0272314	0.155026	0.193749	0.216199	0.00651033	0	0.143275	0.314243	0.0296424	0.0773963	0.01741	0.119271	0.033164	0.218702	0	0.537336	0.205141	0.5488	0.454495	0	0	0.125024	0.200263	0.344025	0.0888499	0.328421	0.321529	0.0494497	0.0863084	0.0195782	0.0772168	0.189189	0.0258608	0.391772	0.0416378	0.162241	0.462391	0.0135098	0.0588453	0.174256	0.761833	0	0	0.0925582	0	0.508098	0	0.12092	0.0292234	0.372782	0.49372	0.475081	0.28513	0.557862	0.298741	0.0857679	0.233326	0.598478	0.299885	0.00763435	0.168862	0.327342	0.175436	0.0259046	0.0691969	0.0916104	0	0.400257	0.259742	0	0.299535	0.108685	0.241317	0.249785	0.184245	0.193677	0	0.142476	0.400213	0.0226535	0	0.405963	0.138148	0.282093	0.423027	0	0.245337	0.588545	0	0.0304452	0.0431383	0.00920075	0.412825	0.373959	0.167419	0.109403	0.262754	0.480109	0.299244	0.359209	0.188838	0.390576	0.0640074	0.159443	0	0.372625	0.241338	0.306001	0	0.109611	0.134489	0.51414	0.347827	0.123497	0.309432	0.38699	0.0583731	0.119914	0.0732854	0.400813	0.137752	0.244243	0.134675	0.00421874	0.0971891	0.19826	0.406029	0.127883	0.0206788	0.397623	0.197651	0.222744	0.325187	0.01012	0.0510008	0.021217	0.421578	0.167543	0.129712	0	0.194592	0.132104	0	0.460831	0.358672	0.394599	0.635629	0.481982	0.350118	0.320597	0.258496	0	0.141103	0.593192	0.22098	0.0153923	0.028085	0.450044	0	0.381407	0.0752126	0.0111698	0.394389	0	0.340869	0	0.0239918	0.570769	0.263481	0	0.168785	0	0	0.0580787	0.0481222	0.4871	0.0800904	0.124839	0.149929	0.498611	0.0311106	0.0640833	0.0313041	0	0.272985	0.214331	0	0	0	0	0.320485	0.368296	0.0609285	0.452625	0.358007	0.259068	0.0335045	0.0257186	0.0193507	0.0531724	0.120924	0	0.356185	0.501203	0.416393	0.156192	0.215716	0.551243	0.514013	0.222475	0.142855	0.230897	0.300244	0.252043	0	0.19161	0.184923	0	0	0.315018	0.690088	0	0.170014	0.160629	0.170909	0.21262	0.0557685	0.213295	0.37161	0.424834	0.415059	0.390862	0.419931	0	0	0.255043	0.0715069	0.192151	0.03469	0.420045	0.255702	0.107806	0.307323	0.168125	0	0	0.196192	0.512362	0.216312	0.0493499	0.107371	0.0893417	0.0345857	0.0358896	0.197552	0.0926023	0.0692389	0.0485349	0.046415	0.0494839	0.447344	0.184387	0.19385	0.18946	0	0	0.180482	0.279051	0.182247	0.245642	0.380276	0.373728	0	0.0291977	0.0243714	0.0439528	0	0.277178	0	0	0.118406	0	0.02252	0.381826	0.506587	0.288037	0	0.261469	0.20285	0	0.201706	0.152588	0.386623	0.265447	0.0757081	0.195824	0	0.460931	0.530932	0.315464	0.287509	0	0.066919	0.0738277	0.636065	0.551894	0.0783703	0.325083	0.407058	0.264717	0	0.404431	0.119327	0	0.0334859	0	0.214166	0.208608	0.0532626	0.0921756	0.309105	0.305666	0.241133	0.0685786	0.440015	0.131693	0.393274	0.00697431	0.335782	0.250919	0.223931	0.135969	0	0.0129699	0.0698048	0.00810479	0.299918	0.241732	0.235783	0.237276	0.0231963	0.185804	0.0698853	0	0.316419	0	0	0.142022	0.153416	0.0768757	0.517865	0	0.0759196	0.500353	0	0.113458	0.286002	0.119282	0.218347	0.255891	0.333943	0.154336	0.361329	0.275064	0	0.0402819	0.16371	0.270286	0.410189	0.403791	0.197854	0	0	0.0294456	0.251973	0.339873	0	0.0551794	0.243355	0.560539	0.227395	0.211776	0	0.249616	0.454171	0.396086	0.253894	0.0975056	0.50765	0.105193	0.267999	0.514222	0.267031	0.239795	0.610634	0.377547	0.381496	0.206718	0.0667276	0	0.201158	0.375366	0.193392	0	0.494461	0.148957	0.200315	0.137937	0.121501	0	0.0630743	0.414165	0.585599	0.195756	0.319305	0.351082	0.597406	0.0243618	0.514625	0	0.346282	0.0382059	0.0629644	0.0113102	0	0.0917752	0	0.136653	0.033273	0.193464	0.343666	0	0.548009	0	0.323081	0.330725	0.239808	0.24233	0.233643	0.110683	0	0.0962888	0.0113736	0.142463	0.172652	0.412427	0.0314106	0.0529168	0.0282781	0	0	0	0.0557773	0.0510777	0.404771	0.588394	0	0	0	0.075653	0.277712	0.221125	0	0.767338	0.228825	0.120444	0	0.108995	0.477028	0.0736107	0.179657	0	0.0526226	0.142467	0.0322651	0.161677	0	0	0.341736	0.105207	0.104576	0.0716567	0.120853	0.212123	0.370773	0.246832	0.280812	0.0940302	0.0760655	0.445175	0.0421345	0.208881	0.337137	0.311979	0	0	0	0.11087	0.534094	0.18083	0.0659642	0.00555225	0.0223186	0.134201	0.467218	0.120984	0.35696	0.32453	0.443734	0	0.291397	0	0.144631	0.109237	0.135029	0.328008	0.509472	0.134974	0.338049	0.015647	0.467645	0.451079	0.0604622	0	0.111514	0.171848	0.27077	0.110069	0.346595	0.00372332	0	0.328777	0	0.0455751	0.630691	0.0465416		0.0329418	0.0156434	0.125017	0
EGR2	0	0.551079	0.141367	0.210032	0.00538432	0	0.00466558	0	0.050601	0.441238	0.368968	0.270605	0.0113738	0	0.203402	0.727377	0.509679	0.0239817	0.492826	0.0159843	0.0523149	0.394522	0	0.758737	0.371582	0.796438	0.611609	0.0455072	0.0050089	0.574722	0.0252687	0.41577	0.230241	0.405393	0.431338	0.138631	0.148453	0.0221898	0.369524	0.186636	0	0.502345	0.439674	0.330055	0.253628	0.00946039	0.209135	0.740366	0.381156	1	0	0.117243	0	0.557533	0.0309853	0.196685	0.0502013	0.428714	0.49812	0.545922	0.713425	0.546781	0.502926	0.311081	0.511641	0.840943	0.493251	0.0765087	0.264019	0.417924	0.431392	0	0.108345	0.195007	0.146603	0.442268	0.293696	0	0.268211	0.225816	0.229392	0.462277	0.236678	0.277662	0	0.0359302	0.696109	0.025185	0.0073191	0.523256	0.171415	0.0670592	0.152175	0	0.199864	0.112754	0	0.00917373	0.0341069	0.00801713	0.524748	0.269691	0.0833158	0.336113	0.266918	0.600384	0.414812	0.64324	0.650833	0.437818	0.546168	0.2208	0	0.634218	0.123134	0.681273	0.00561782	0.488407	0.214003	0.609526	0.163317	0.166883	0.387687	0.424873	0.173271	0.0814833	0.0807516	0.558896	0.141945	0.355301	0.0573521	0.0243449	0.285683	0.198018	0.699405	0.0171874	0	0.611616	0.0219909	0.279471	0.439379	0	0.445069	0.0137354	0.48484	0.169889	0.0934182	0	0.510802	0.0945242	0	0.636274	0.428865	0.381943	0.7608	0.421758	0.657405	0.332324	0.363606	0	0.179558	0.661875	0.424897	0.0229977	0.0731907	0.401409	0	0.473776	0.0359214	0.0846708	0.398668	0	0.215017	0	0.0986516	0.40632	0.301329	0	0.22577	0	0	0.083588	0.0755382	0.747035	0.462559	0.218963	0.062579	0.484123	0.0437159	0.0328155	0	0	0.512617	0.409129	0	0.154353	0.0115439	0.0327822	0.437768	0.332167	0.0880657	0.425442	0.289748	0.450598	0.00868751	0.0484713	0.00620442	0.0452999	0.343184	0	0.069777	0.459309	0.560434	0.281472	0.359353	0.283944	0.664947	0.301591	0.109082	0.477995	0.193307	0.434163	0	0.241168	0.423986	0	0.0399581	0.420084	0.906825	0.171841	0.522931	0.1297	0.459383	0.559473	0.0116176	0.561017	0.424805	0.323607	0.391954	0.472173	0.451224	0	0.034621	0.380673	0.14236	0.0780445	0.053949	0.515771	0.230672	0.128316	0.192992	0.406897	0	0.0244547	0.336275	0.512609	0.479484	0.0938212	0.183521	0.0441524	0.0180596	0.0418463	0.215755	0.130934	0.0289705	0.0924072	0.0503836	0.139958	0.423245	0.261465	0.308933	0.16366	0	0	0.368037	0.295027	0.141568	0.599548	0.122062	0.444232	0.0513554	0	0.046972	0.224803	0.020445	0.315386	0	0	0.172434	0	0.0157122	0.556888	0.663162	0.450224	0	0.4976	0.692273	0.0123795	0.195108	0.21024	0.593723	0.601637	0.0619187	0.168827	0	0.754421	0.671561	0.402007	0.324322	0	0.204305	0.219098	0.572249	0.666846	0.144588	0.492792	0.339546	0.359274	0.00646572	0.363867	0.173507	0	0.0703379	0.0462456	0.214772	0.469435	0.150469	0.216508	0.106854	0.384612	0.206239	0.0396477	0.445285	0.36601	0.434502	0.144509	0.515571	0.329395	0.262076	0.166191	0	0.316369	0.134737	0	0.289953	0.293574	0.249493	0.11869	0.0073322	0.254363	0.00838489	0.0659397	0.406191	0	0.010576	0.298067	0.243218	0.243931	0.630614	0.0441862	0.0316435	0.629176	0	0.261061	0.320674	0.300149	0.259394	0.238962	0.389133	0.252556	0.566614	0.300354	0	0.0832613	0.0928701	0.0927227	0.541411	0.498602	0.392615	0	0	0.00217728	0.278738	0.479492	0	0.0623196	0.0974197	0.564504	0.0944485	0.361364	0	0.291764	0.594634	0.314357	0.524676	0.465911	0.356234	0.121863	0.270143	0.28589	0.385537	0.164733	0.542924	0.679109	0.561513	0.354789	0	0	0.335473	0.510675	0.241421	0	0.338224	0.071462	0.243472	0.0802118	0.132732	0	0.308148	0.402313	0.747115	0.145494	0.502782	0.537841	0.626273	0.15119	0.592088	0	0.589403	0.0308051	0.0888971	0.322991	0.0853117	0.0120591	0	0.201016	0.408224	0.352366	0.443728	0	0.602535	0	0.484163	0.705124	0.47867	0.371363	0.463461	0.0981556	0	0.15116	0.453993	0.228224	0.266037	0.634708	0.045537	0.0678527	0.113951	0.0319288	0	0.0178938	0	0.157085	0.422657	0.856643	0	0.00865513	0.00342204	0.243902	0.490337	0.213756	0	0.782486	0.357846	0.392155	0	0.181794	0.550532	0.071023	0.109852	0.00765872	0.185345	0.0805511	0.0190787	0.223256	0	0.0729288	0.470173	0.146289	0.200679	0.0309819	0.288781	0.235711	0.452916	0.207477	0.290761	0.00733077	0.0983071	0.375741	0.10722	0.263059	0.439806	0.728612	0	0.00285642	0	0.292996	0.174912	0.191586	0.0819856	0	0	0.250862	0.407013	0.390655	0.443533	0.47258	0.629003	0	0.0770103	0.0102516	0.350475	0.298233	0.184648	0.383013	0.289929	0.369559	0.640971	0.0588757	0.682328	0.56839	0.140805	0.0147532	0.23084	0.158476	0.442116	0.209988	0.243109	0.0135023	0.178061	0.46909	0	0.0686637	0.689461	0.0220011		0.0301983	0.110378	0.304144	0
EHF	0	0.304143	0.276756	0.137876	0	0.0331046	0.00396248	0.00359176	0.0927623	0.172332	0.25095	0.0540265	0	0.00525473	0.235185	0.31528	0.0246868	0	0.0524794	0.0980403	0.0826039	0.301199	0	0.536976	0.25389	0.491484	0.449131	0.0341708	0.00566443	0.149509	0.0776874	0.29686	0.078753	0.281549	0.254439	0.1051	0.0124689	0.0480737	0.022707	0.333169	0.0111138	0.364817	0.0276997	0.3035	0.436188	0.0650989	0.117148	0.122069	0.30995	0.00620283	1	0.178119	0	0.346295	0.0117761	0.0948864	0.0407658	0.373581	0.473703	0.468799	0.208417	0.437206	0.36339	0.201038	0.367265	0.628809	0.455163	0.0102107	0.212866	0.254959	0.268593	0	0.143622	0.0986945	0	0.364742	0.348179	0.0446852	0.257678	0.154735	0.348196	0.297215	0.214638	0.37066	0	0.111181	0.371911	0	0.0193634	0.471779	0.169827	0.161662	0.323903	0	0.240196	0.458904	0.00522067	0	0.0261103	0.00755838	0.478107	0.420532	0.210839	0.303902	0.190431	0.556054	0.326426	0.476119	0.256619	0.380325	0.0723441	0.119358	0	0.418658	0.268634	0.218459	0.00614841	0.154352	0.19494	0.537672	0.186929	0.208565	0.381927	0.309429	0.076286	0.0866521	0.141731	0.271474	0.0808026	0.328988	0.0496534	0.00330957	0.187036	0.26869	0.468382	0.0472564	0	0.424387	0.197438	0.220887	0.147619	0	0.0650423	0.0054897	0.493835	0.132003	0.124805	0	0.214524	0.153251	0	0.388412	0.333849	0.387097	0.654498	0.35643	0.378911	0.323597	0.332354	0	0.167413	0.550641	0.200871	0.0878298	0.0989744	0.283426	0	0.328711	0.169927	0.0256892	0.410821	0	0.386446	0.0244333	0.0582758	0.376768	0.266969	0	0.220581	0	0	0.0888309	0.0267475	0.492524	0.0689163	0.222981	0.191512	0.472299	0.130172	0.0664961	0.0594338	0	0.261814	0.493865	0	0.0274426	0	0.00227808	0.523882	0.366138	0.101242	0.518769	0.314232	0.304671	0.024793	0.007919	0	0.0230828	0.140151	0	0.292361	0.553893	0.465382	0.205567	0.283148	0.435343	0.529314	0.160043	0.141278	0.291138	0.216049	0.190936	0	0.171398	0.282625	0.0031576	0.0237445	0.263162	0.775657	0.0484851	0.202221	0.0611168	0.286155	0.188875	0	0.530199	0.273753	0.405909	0.427723	0.507899	0.342935	0	0	0.190623	0.0555428	0.137652	0.069506	0.335497	0.247655	0.116951	0.323078	0.240188	0	0.0412797	0.168301	0.455773	0.345785	0.0424304	0.0973534	0.0070104	0.0511321	0.0283653	0.153632	0.126306	0.0732909	0	0.0596835	0	0.467976	0.216978	0.159693	0.13532	0	0	0.11917	0.22187	0.176083	0.345814	0.154479	0.475097	0	0.0684168	0.045552	0.0167124	0.031059	0.157931	0	0.065451	0.155136	0	0.10902	0.37722	0.573437	0.285355	0	0.250838	0.26597	0.0149216	0.131255	0.148644	0.344061	0.374778	0.0438791	0.216381	0	0.617399	0.464967	0.404697	0.442763	0	0.104732	0.0858686	0.600426	0.559127	0.0822713	0.244568	0.355759	0.154809	0.0334819	0.494938	0.144712	0	0.0815888	0.0979962	0.221988	0.360207	0.0774217	0.121851	0.256637	0.396483	0.134679	0.073724	0.366803	0.341638	0.353282	0.12442	0.366385	0.262611	0.310418	0.127299	0	0.0154025	0.132261	0	0.283286	0.282793	0.208483	0.291672	0.0211025	0.275262	0.110338	0.0778633	0.255144	0	0	0.309291	0.160855	0.143608	0.397558	0.0059486	0.155273	0.359895	0.00266498	0.193004	0.398183	0.0363058	0.220054	0.216152	0.405848	0.103371	0.672847	0.296406	0.0857665	0.103852	0.0205683	0.224275	0.437375	0.280201	0.252461	0	0	0.101684	0.199225	0.201067	0	0.142008	0.178537	0.484659	0.290006	0.274274	0.0291749	0.398998	0.279789	0.28389	0.16334	0.0796819	0.409192	0.131682	0.219544	0.435184	0.232096	0.311151	0.620597	0.38441	0.386561	0.298241	0	0	0.333564	0.299923	0.163585	0	0.506622	0.0909998	0.211627	0.0435043	0.153485	0	0.228127	0.307481	0.570418	0.153003	0.450329	0.369605	0.594916	0.022041	0.547317	0	0.379057	0.00577169	0.0709146	0.0480888	0	0	0	0.185265	0.0604384	0.561372	0.3683	0	0.591566	0	0.382842	0.365653	0.286922	0.223728	0.237491	0.109734	0.0260126	0.1219	0.0143055	0.029562	0.146222	0.512159	0.0648072	0.0752699	0.0910234	0.0344714	0	0.0685735	0	0.0830614	0.333635	0.663676	0.0385985	0.0191027	0.00300798	0.0871308	0.443811	0.246909	0	0.785436	0.35467	0.139449	0	0.166467	0.385595	0.133439	0.407027	0	0.0837362	0.104842	0.0399219	0.194447	0	0.0907885	0.35984	0.149997	0.21091	0.0811547	0.236633	0.107342	0.131623	0.138563	0.259452	0.0127738	0.176367	0.342483	0.0342343	0.153197	0.382627	0.366968	0	0	0	0.288217	0.378019	0.162638	0.110809	0.0265907	0	0.201985	0.481891	0.107061	0.41854	0.407489	0.487084	0	0.194643	0	0.146962	0.164552	0.111952	0.300164	0.469234	0.295249	0.3446	0.0702858	0.484144	0.376332	0.172198	0.108927	0.0760748	0.392245	0.322166	0.0416735	0.2255	0.0066293	0.155541	0.388347	0	0.0185641	0.656595	0.0675662		0	0	0.381948	0
ETV3	0.0039919	0.398682	0.383727	0.123416	0.00590718	0.0214695	0	0	0.0444565	0.225611	0.181064	0.305175	0.00463302	0	0.160031	0.454422	0.190839	0.091394	0.140161	0.0675509	0.0742341	0.304631	0	0.580047	0.304771	0.614771	0.497872	0.112631	0.00549531	0.188152	0.179691	0.354601	0.175472	0.2846	0.45865	0.0412166	0.0486827	0.0315932	0.0889093	0.182779	0	0.431339	0.22175	0.278888	0.353242	0.0600878	0.0244908	0.562758	0.332226	0.0253427	0	1	0	0.644519	0	0.13104	0.0486315	0.390846	0.320619	0.519704	0.392034	0.455437	0.307655	0.182875	0.540896	0.590007	0.394095	0.0111806	0.280352	0.306877	0.239798	0	0.106073	0.0635774	0	0.385705	0.330573	0.0309248	0.270412	0.129059	0.437997	0.315149	0.283926	0.227162	0	0.0564848	0.458814	0.00885321	0	0.357666	0.346438	0.27158	0.455873	0	0.212553	0.415338	0	0	0.0656206	0.0261175	0.414806	0.409165	0.0760015	0.138149	0.258573	0.306575	0.325383	0.360851	0.29138	0.340049	0.20345	0.162748	0	0.607381	0.245273	0.328838	0.0126453	0.196389	0.269624	0.554549	0.307248	0.0737813	0.373463	0.381469	0.114504	0.0476192	0.0769906	0.140408	0.144699	0.270337	0.0324117	0	0.162601	0.144508	0.601122	0.048431	0.00476677	0.350703	0.146406	0.255619	0.214838	0	0.177171	0.0500816	0.415247	0.168614	0.143741	0	0.395833	0.171722	0	0.585307	0.316361	0.254426	0.650314	0.372632	0.433342	0.383561	0.267446	0	0.144338	0.644906	0.375136	0	0.0675269	0.282634	0	0.342611	0.117465	0.0727574	0.35255	0	0.35546	0	0.0309552	0.522167	0.291323	0	0.165202	0	0	0.0707981	0.0616215	0.645195	0.0848022	0.133873	0.148027	0.516925	0.104829	0.0670024	0	0	0.273294	0.354963	0	0.0431286	0	0.00438355	0.337777	0.360635	0.0448581	0.521029	0.292387	0.346361	0.0136437	0.0181695	0	0.0599753	0.246752	0	0.264066	0.479637	0.49746	0.198934	0.218709	0.465603	0.58373	0.313631	0.186634	0.317079	0.261445	0.360672	0	0.198729	0.293299	0.00302109	0.0231873	0.339909	0.729398	0.0639482	0.225842	0.116932	0.259952	0.332086	0.0802463	0.228996	0.387106	0.383621	0.22481	0.499447	0.364889	0	0	0.257288	0.119556	0.201988	0.0749559	0.396327	0.267401	0.0854593	0.196723	0.24328	0	0.0434983	0.251317	0.445564	0.131676	0.0431043	0.112639	0.0300416	0.0413824	0.0109348	0.171113	0.0772181	0.0492044	0.05143	0.0563426	0.124501	0.578021	0.32522	0.167996	0.101289	0	0	0.21998	0.335912	0.102598	0.465278	0.224162	0.534143	0	0.0732954	0.061676	0.240284	0.0205568	0.233714	0	0	0.252949	0	0.0034014	0.471981	0.457764	0.303825	0	0.28166	0.343845	0.019365	0.131916	0.212958	0.438303	0.343042	0.0582505	0.29712	0	0.588374	0.565855	0.284006	0.364142	0	0.0838829	0.0963821	0.586274	0.491791	0.0364445	0.275293	0.482425	0.502667	0	0.453535	0.082204	0	0.0722582	0.0816723	0.224139	0.310282	0.106356	0.20287	0.147931	0.286137	0.121639	0.0169449	0.256336	0.50725	0.519382	0.0437681	0.514253	0.125222	0.242628	0.147869	0	0.0170246	0.112554	0	0.3055	0.152065	0.291037	0.122275	0.0677475	0.155324	0.087761	0	0.439818	0	0	0.0933932	0.123748	0.154244	0.411044	0	0.0629413	0.555925	0	0.189368	0.347456	0.192602	0.328609	0.286803	0.34705	0.177882	0.386066	0.280712	0.0266505	0.0784362	0.0763252	0.253686	0.408926	0.452948	0.233021	0	0	0.0121369	0.251171	0.322422	0	0.123857	0.175678	0.592857	0.153703	0.279613	0.0183176	0.382498	0.518183	0.331729	0.289464	0.162201	0.389469	0.0708683	0.175305	0.314418	0.226192	0.296869	0.511068	0.485432	0.442892	0.158705	0.0155801	0	0.218169	0.516361	0.280928	0	0.3664	0.0914824	0.165692	0.128995	0.187639	0	0.143123	0.31073	0.547695	0.0821452	0.454122	0.417125	0.586599	0.0529988	0.440677	0	0.459879	0.0302019	0.0500488	0.033489	0.0433265	0.0476831	0	0.138598	0.0678463	0.431917	0.372931	0	0.598958	0	0.378121	0.504721	0.264721	0.178907	0.346755	0.132933	0.0145357	0.0940591	0.0853318	0.0969829	0.181537	0.561633	0.025317	0.0448418	0.0803987	0.00643308	0	0	0	0.0636317	0.333255	0.594143	0	0.0874895	0	0.14198	0.400396	0.225657	0	0.734323	0.330906	0.279919	0	0.204312	0.396678	0.1779	0.159054	0	0.0286028	0.0711418	0.0278685	0.155545	0	0	0.385787	0.0876928	0.273437	0.093757	0.267247	0.196208	0.354599	0.268941	0.341182	0.0087443	0.173101	0.426145	0.0367513	0.20543	0.217654	0.488195	0	0	0	0.241673	0.498204	0.105723	0.0667738	0.0578416	0	0.264426	0.433734	0.137177	0.354215	0.354374	0.488463	0	0.132362	0	0.241397	0.133274	0.102879	0.372666	0.422137	0.19225	0.507566	0.0351693	0.476112	0.367992	0.0242126	0	0.27055	0.274406	0.339719	0.115026	0.27598	0.00210233	0	0.351165	0.0142508	0.0793794	0.674551	0.101109		0.00497218	0.00580135	0.372414	0
ZNF683	0.0386498	0.201404	0.346278	0.112639	0	0	0	0	0.155994	0.228134	0.168712	0.202429	0	0	0.102742	0.412074	0.0556213	0.0455139	0.0592985	0.114029	0.0150348	0.215373	0	0.586659	0.15985	0.600839	0.548113	0	0.0159377	0.150468	0.136116	0.290091	0.1011	0.316989	0.331374	0.0350205	0.125889	0	0.0885888	0.144877	0.117575	0.519069	0.136881	0.403012	0.396888	0.0116651	0.0295281	0.228298	0.311116	0.035268	0	0.0981331	1	0.580817	0.00622211	0.128674	0	0.384461	0.313379	0.520646	0.28475	0.417876	0.240582	0.157074	0.290795	0.636755	0.380731	0	0.220682	0.219186	0.255872	0	0.0446647	0.0889733	0	0.366116	0.362353	0	0.279382	0.113016	0.153565	0.301161	0.104543	0.0411205	0	0.132959	0.417394	0.0163613	0	0.476935	0.338716	0.34098	0.437751	0	0.292258	0.530933	0	0	0.0421747	0.0153749	0.452632	0.553514	0.182982	0.236684	0.112617	0.470898	0.39075	0.479144	0.116864	0.314806	0.0500841	0.18561	0	0.465228	0.238852	0.243674	0	0.266879	0.172976	0.42812	0.257824	0.0966335	0.27566	0.329613	0.109005	0.204707	0.00772075	0.2267	0.142149	0.309727	0.0103103	0	0.11951	0.115247	0.523564	0.00975518	0	0.489571	0.245161	0.280888	0.323971	0	0.136104	0.0190326	0.495129	0.104339	0.302404	0	0.360391	0.287145	0	0.454136	0.41991	0.524088	0.690339	0.302226	0.505544	0.463709	0.232509	0	0.186102	0.590275	0.339485	0	0.0209631	0.30122	0	0.309466	0.114154	0	0.191874	0	0.28289	0	0.0276803	0.466331	0.249754	0	0.183694	0	0	0.0395372	0.0369786	0.452036	0.0626476	0.123743	0.101072	0.462758	0.0105396	0.0994454	0	0	0.237947	0.277973	0	0.0325371	0	0	0.363754	0.387886	0.0826001	0.30858	0.291409	0.269728	0.0363791	0	0	0.0467657	0.139584	0	0.407332	0.499783	0.4843	0.214075	0.290384	0.513541	0.488199	0.213064	0.0701822	0.159659	0.172421	0.411861	0	0.175283	0.35026	0.00326006	0.0239089	0.367556	0.698361	0.0541895	0.179233	0.0913924	0.247711	0.298418	0.0255066	0.252721	0.337682	0.330157	0.263584	0.380566	0.311106	0	0	0.225199	0.178047	0.232836	0.00355424	0.302927	0.225977	0.119764	0.318726	0.182151	0	0	0.129676	0.440301	0.312895	0	0.112207	0	0.0206331	0.00819727	0.0542514	0.107963	0	0	0.0182782	0.0376829	0.539201	0.2983	0.157089	0.0907978	0	0	0.158636	0.204567	0.177234	0.327513	0.325565	0.409672	0	0.0273594	0.0182124	0.095182	0	0.183658	0	0	0.236959	0	0.0101474	0.452839	0.381628	0.312619	0	0.334772	0.245508	0	0.204272	0.20817	0.312055	0.312074	0.0169723	0.130665	0	0.488261	0.548046	0.326152	0.384435	0	0.150924	0.094162	0.46179	0.502499	0.158715	0.274565	0.398705	0.193209	0.0103337	0.442545	0.0975936	0	0.0602587	0	0.206569	0.190713	0.0568915	0.189959	0.192709	0.392837	0.228471	0.0329428	0.251741	0.212076	0.276278	0.110593	0.418226	0.0831769	0.239037	0.0439408	0	0.0417494	0.0350161	0	0.302518	0.259159	0.200638	0.235566	0	0.231495	0.0109561	0.0645009	0.272741	0	0	0.185684	0.0877643	0.106513	0.430043	0	0.124349	0.527891	0	0.11883	0.308156	0.227468	0.281854	0.270834	0.465989	0.0973968	0.410092	0.296535	0	0.0293854	0.0739987	0.140994	0.510712	0.365239	0.275304	0	0	0.0161137	0.362689	0.197351	0	0.0303807	0.119029	0.488267	0.353544	0.136493	0	0.415427	0.401674	0.25176	0.286099	0.0949246	0.476455	0.164293	0.19654	0.456851	0.225149	0.333443	0.642449	0.39367	0.296671	0.186013	0.0229795	0	0.221247	0.405132	0.263107	0	0.354775	0.091941	0.240623	0.0241584	0.0491182	0	0.312209	0.316686	0.564246	0.187711	0.396275	0.301287	0.650975	0.0502591	0.396816	0	0.400017	0	0.0667225	0.0193621	0	0.112533	0	0.135465	0.0341595	0.354254	0.480746	0	0.519334	0	0.266679	0.273044	0.335226	0.140843	0.254413	0.0482466	0.00999248	0.125136	0.0100703	0.0460598	0.186141	0.475539	0	0.0209664	0.063626	0.0304711	0	0.0480956	0	0.048961	0.305654	0.605094	0	0	0	0.0621421	0.354936	0.142917	0.0035997	0.668557	0.216252	0.182806	0	0.0928124	0.318991	0.22695	0.158459	0	0.065147	0.127688	0	0.120264	0	0	0.339984	0.162487	0.0800317	0.0394372	0.245948	0.144671	0.175325	0.102214	0.255879	0.0440838	0.135097	0.330579	0.0170068	0.150157	0.354917	0.263645	0	0	0	0.205857	0.432418	0.151414	0.0616613	0	0	0.341813	0.547964	0.0179777	0.349513	0.263993	0.408403	0	0.118396	0	0.10343	0.111233	0.144422	0.244326	0.538558	0.1818	0.405814	0.00993988	0.399099	0.50271	0.211355	0	0.152303	0.225297	0.0501778	0.0205689	0.190246	0	0.0621854	0.365582	0	0.0477589	0.585403	0.0182612		0	0	0.245647	0.0631936
KLF6	0	0.324642	0.332062	0.0799985	0	0	0	0	0.0429457	0.289687	0.375278	0.264938	0	0.00679436	0.0995007	0.302375	0.100291	0.0405773	0.0438333	0.115216	0.105062	0.23577	0.00748224	0.639424	0.373963	0.486511	0.456637	0.0171307	0.0195879	0.169231	0.106886	0.363904	0.123883	0.355346	0.456966	0.0830492	0.0860281	0.0231996	0.141662	0.153413	0.0178464	0.408856	0.0601969	0.277395	0.438038	0.00568068	0.0708382	0.135397	0.323908	0.0157427	0.00501998	0.18929	0	0.77927	0.0459339	0.15332	0.0476104	0.530229	0.360438	0.521542	0.277154	0.342261	0.398646	0.168124	0.365815	0.690956	0.371258	0.00774579	0.219232	0.415858	0.274698	0	0.044011	0.114823	0	0.380904	0.224885	0	0.282845	0.0911368	0.314484	0.412435	0.174562	0.231445	0	0.0675377	0.414926	0	0.0274541	0.364414	0.195556	0.137898	0.289634	0	0.222762	0.420932	0	0	0.0179398	0.00762403	0.456744	0.399051	0.215651	0.122521	0.234825	0.52401	0.28872	0.422183	0.333458	0.419335	0.102447	0.221436	0	0.435886	0.132362	0.359539	0	0.169155	0.276211	0.469016	0.125006	0.210631	0.34095	0.400059	0.0658682	0.0806313	0.107545	0.260055	0.0942781	0.366447	0.0585284	0	0.159167	0.164788	0.517412	0.0655182	0	0.635445	0.213377	0.280647	0.231672	0	0.0749553	0.0954636	0.40781	0.166224	0.187349	0	0.377625	0.118399	0	0.509665	0.381808	0.381085	0.709233	0.438068	0.455311	0.274734	0.400654	0	0.155678	0.578666	0.2549	0.0553305	0.185351	0.357819	0	0.468433	0.132352	0.0707764	0.371335	0	0.275451	0	0.101237	0.546319	0.282082	0	0.155127	0	0	0.185388	0.0132361	0.702792	0.0993204	0.199573	0.0429411	0.491896	0.135358	0.0998019	0.0260467	0	0.422297	0.334922	0	0	0	0	0.371845	0.483167	0.124074	0.447647	0.27021	0.311041	0.0458871	0.0689307	0	0.0337001	0.228128	0	0.404247	0.466508	0.452839	0.303983	0.388978	0.550306	0.527041	0.222648	0.290465	0.148492	0.190561	0.338978	0	0.166787	0.406472	0.0152514	0	0.461802	0.749601	0.0345293	0.288372	0.175298	0.352877	0.180763	0.0250404	0.387293	0.387219	0.326095	0.345342	0.346898	0.456215	0	0	0.395361	0.13066	0.126462	0.0585673	0.495515	0.218646	0.147562	0.217145	0.205596	0	0.0120827	0.240503	0.366865	0.443598	0.0282057	0.178476	0.00837069	0.0524677	0.013764	0.209898	0.191727	0.0364473	0.0447079	0.119483	0.095113	0.537309	0.20789	0.19887	0.194495	0	0	0.309968	0.0788987	0.29107	0.575397	0.178282	0.461592	0	0	0.105345	0.202028	0.0306637	0.186538	0	0	0.29196	0	0.0500214	0.488157	0.514353	0.378002	0	0.387851	0.301056	0.0244082	0.176759	0.125204	0.470327	0.340601	0.0249835	0.262484	0	0.583353	0.590866	0.319415	0.354844	0	0.163168	0.136543	0.516501	0.513419	0.147435	0.419535	0.558509	0.20953	0.0324564	0.466259	0.0793483	0	0.118718	0.180231	0.158531	0.374765	0.0583742	0.197775	0.264008	0.463629	0.030148	0.025997	0.395158	0.403203	0.526031	0.161126	0.445245	0.3279	0.151564	0.126855	0	0.0231546	0.159952	0	0.442285	0.20491	0.201804	0.159497	0.0576663	0.287951	0.152281	0	0.406173	0	0.00842191	0.181655	0.189734	0.141448	0.485332	0	0.17786	0.489961	0	0.144441	0.334962	0.146343	0.299256	0.229683	0.396626	0.195203	0.320908	0.384806	0	0.15745	0.0102881	0.221924	0.519789	0.410538	0.244114	0	0	0.0117475	0.201111	0.310993	0	0.127363	0.12876	0.616309	0.281676	0.313384	0.00647688	0.451944	0.405895	0.316952	0.272191	0.196392	0.453218	0.039849	0.375012	0.460545	0.240643	0.229913	0.738019	0.522936	0.573285	0.420074	0	0	0.256043	0.499879	0.226613	0	0.433033	0.099416	0.21943	0.0225769	0.224235	0	0.276008	0.38615	0.655039	0.165334	0.379457	0.48678	0.616407	0.0665782	0.580183	0	0.467394	0	0.0229456	0.088322	0.0554829	0.14721	0	0.287052	0.00339727	0.400923	0.437968	0	0.67291	0	0.304028	0.564398	0.365888	0.246085	0.500602	0.0501151	0.0110073	0.115277	0.0286476	0.0559713	0.337083	0.578064	0.0580366	0.0341229	0.154733	0.0210651	0	0	0	0.139287	0.284809	0.692323	0	0	0	0.134162	0.281425	0.198323	0	0.791624	0.3027	0.296968	0	0.205802	0.449926	0.196464	0.34673	0	0.305257	0.0788781	0.00536765	0.283675	0	0.0503696	0.461011	0.209599	0.119232	0.0763054	0.157596	0.156785	0.292268	0.180268	0.356602	0.0347341	0.139473	0.457692	0	0.324045	0.323467	0.461184	0	0	0	0.209549	0.438937	0.135848	0.0983785	0.0882973	0	0.284139	0.507543	0.0656853	0.403769	0.349473	0.600909	0	0.175151	0	0.209913	0.22299	0.182606	0.307072	0.539423	0.345928	0.388188	0.0472668	0.578413	0.416631	0.0949887	0.0200164	0.184327	0.284474	0.378628	0.0531751	0.290786	0	0	0.511883	0	0.0576133	0.652265	0.0158285		0	0.0561666	0.281835	0
SOX3	0.00802002	0.238475	0.274987	0.168331	0	0.0140509	0.0126215	0	0.109874	0.303139	0.296911	0.0201201	0	0.00783808	0.203255	0.338017	0.061276	0.0245634	0.0706952	0.10388	0.297631	0.139506	0	0.751871	0.451758	0.478723	0.523556	0.119474	0.00730141	0.135373	0.363648	0.367445	0.206084	0.353709	0.294446	0.147193	0.0679717	0.0690803	0.044677	0.223745	0.0607291	0.308408	0.0201717	0.214188	0.203931	0	0.189787	0.131872	0.421845	0.00343752	0	0.153048	0	0.353897	1	0.217168	0.0285638	0.444479	0.410526	0.462115	0.301748	0.466668	0.628689	0.324625	0.306702	0.667457	0.527478	0.0445245	0.256168	0.315735	0.429333	0	0.0758894	0.277197	0	0.350772	0.384381	0	0.412643	0.173072	0.363245	0.449579	0.284155	0.291347	0	0.0785678	0.13481	0.0111874	0.00720035	0.420668	0.201815	0.237034	0.189749	0	0.329683	0.271478	0	0.00954264	0.0249278	0.0342817	0.418304	0.299096	0.113184	0.20762	0.281174	0.546104	0.360074	0.512324	0.306251	0.399715	0.131762	0.225706	0	0.506522	0	0.33153	0	0.175498	0.197736	0.528037	0.235188	0.37365	0.368056	0.352514	0.0913935	0.10624	0.215565	0.163121	0.0577073	0.351215	0.142851	0.0293955	0.237739	0.377799	0.550849	0.195747	0.0356633	0.482714	0.0935607	0.335578	0.27865	0.00874611	0.0421272	0.0380571	0.617108	0.143651	0.120247	0.00889476	0.399216	0.21182	0	0.717719	0.366888	0.360854	0.727426	0.48725	0.404354	0.230244	0.295992	0	0.142623	0.564739	0.248971	0.0626558	0.335652	0.387743	0	0.381462	0.163942	0.058057	0.358276	0.0583948	0.179663	0	0.237783	0.391931	0.401993	0.0650429	0.154116	0	0	0.345513	0.01125	0.388696	0.218552	0.238511	0.196903	0.561604	0.271192	0.0305147	0	0.00517775	0.413968	0.31234	0	0.0463351	0	0.0136082	0.41893	0.238334	0.174171	0.460297	0.318745	0.303756	0.0865272	0.291298	0.00564648	0.0143327	0.304491	0	0.237114	0.468965	0.482901	0.248096	0.231374	0.296579	0.418516	0.210582	0.0767612	0.274276	0.200364	0.268761	0.0339912	0.238593	0.404096	0	0	0.431866	0.796155	0.0165373	0.563076	0.133053	0.333381	0.220416	0	0.468734	0.314464	0.33427	0.540452	0.334223	0.346373	0	0	0.435228	0.147625	0.330878	0.0785307	0.470628	0.259462	0.0885362	0.35835	0.241497	0	0.113109	0.348775	0.396602	0.326756	0.118475	0.0901628	0.0500046	0.0534964	0.0122833	0.160653	0.160582	0.120379	0.0463183	0.0946363	0.0975931	0.416028	0.353142	0.211278	0.211512	0	0	0.435802	0.246644	0.434394	0.692102	0.148567	0.455675	0.0490502	0.0674539	0.075553	0.114667	0.0101036	0.196366	0	0	0.293305	0.0044972	0.439229	0.6107	0.509146	0.335242	0	0.426585	0.350909	0.00978934	0.176407	0.144299	0.477722	0.503939	0.0841799	0.305278	0	0.768636	0.64832	0.315823	0.586341	0	0.0827349	0.171575	0.482982	0.604649	0.164104	0.25734	0.345174	0.336353	0.0281826	0.399786	0.119932	0	0.126744	0.0240335	0.316587	0.433695	0.0710041	0.144094	0.115062	0.425068	0.15603	0.133232	0.441365	0.49221	0.340663	0.088075	0.347636	0.40925	0.256896	0.137351	0	0.0240585	0.152821	0	0.191502	0.158388	0.287114	0.113808	0.0582413	0.261494	0.040207	0.00891358	0.273117	0	0	0.223112	0.281324	0.193222	0.411258	0	0.107995	0.515257	0.00285568	0.208061	0.496702	0.202878	0.294655	0.183981	0.634279	0.178301	0.388161	0.343951	0.0107963	0.301285	0.0379014	0.0672077	0.561005	0.584503	0.281838	0	0	0	0.25005	0.268215	0	0.192971	0.160388	0.495576	0.134288	0.0812274	0.00534693	0.392425	0.443848	0.300212	0.268637	0.116634	0.401309	0.0557331	0.224042	0.576233	0.297046	0.211118	0.588264	0.766077	0.66019	0.486436	0.148849	0	0.190135	0.402202	0.140645	0	0.400828	0.196714	0.277311	0.104869	0.349187	0	0.273924	0.321903	0.617515	0.171873	0.445181	0.541818	0.60395	0.119054	0.601802	0	0.457787	0.0322659	0.0323185	0.149115	0.136449	0.023393	0	0.33787	0.0600793	0.403895	0.527419	0	0.727987	0	0.522568	0.458632	0.260916	0.335353	0.445469	0.246989	0	0.104529	0.0177829	0.335617	0.101037	0.526375	0.109742	0.0744885	0.137306	0.0230288	0	0.0644419	0	0.0434993	0.489272	0.757149	0	0	0	0.142707	0.282319	0.228465	0.0209709	0.836396	0.471152	0.488446	0	0.393788	0.458956	0.0577539	0.279506	0	0.216163	0.0687666	0.0311039	0.168408	0	0.108535	0.449556	0.0624727	0.171587	0.0329628	0.204022	0.233427	0.358475	0.167236	0.443671	0.0608075	0.222707	0.341543	0	0.236707	0.330584	0.471241	0.00597905	0	0.00848877	0.194903	0.250733	0.0530279	0.154187	0.119078	0.0190269	0.372365	0.495365	0.349858	0.398816	0.344085	0.609261	0	0.0900503	0	0.170468	0.154903	0.25321	0.284211	0.422637	0.321107	0.296996	0.0297489	0.663769	0.645506	0.149976	0.0662128	0.208128	0.249963	0.356195	0.0590664	0.194988	0.0239503	0.0252211	0.421263	0	0.0230801	0.694203	0.152395		0.0152363	0.048639	0.400701	0.0631103
TAF6L	0	0.267149	0.385475	0.0795506	0	0.0158518	0	0	0.0703013	0.126977	0.29046	0.389475	0.019663	0	0.142308	0.286277	0.154664	0.0193633	0.159048	0.014296	0.0195941	0.178279	0	0.691936	0.207749	0.478261	0.585275	0.0251902	0.0286854	0.108982	0.158467	0.219477	0.130222	0.319542	0.331762	0.11561	0.0687549	0.0643856	0.10604	0.195977	0	0.462273	0.117659	0.269155	0.373836	0	0.21448	0.265483	0.310357	0.0401294	0	0.128371	0	0.601909	0	1	0.0284459	0.575251	0.313885	0.467948	0.30304	0.444438	0.314498	0.0783908	0.26753	0.60176	0.348353	0.0787207	0.369817	0.288867	0.178453	0	0.0886969	0.0435645	0	0.338941	0.345322	0.0390376	0.288484	0.112479	0.257319	0.354294	0.12001	0.236932	0	0.0971227	0.465317	0	0	0.282108	0.290819	0.177226	0.380276	0	0.281699	0.51544	0	0.017242	0	0	0.554452	0.432098	0.0375984	0.122143	0.216717	0.475047	0.206799	0.527565	0.417026	0.4701	0.159042	0.263855	0	0.471905	0.113808	0.330022	0.00888786	0.293827	0.177994	0.493486	0.310065	0.165205	0.316459	0.417078	0.158811	0.15453	0.106533	0.113105	0.0490497	0.431514	0.0430765	0	0.206656	0.146821	0.501494	0.121639	0	0.401292	0.170115	0.318381	0.261588	0	0.173799	0.0505443	0.502324	0.0875061	0.181666	0	0.442899	0.082629	0	0.590546	0.52077	0.423976	0.732972	0.349042	0.506822	0.367716	0.284897	0	0.142318	0.612052	0.219953	0.021405	0.0345243	0.398463	0	0.512081	0.224503	0.00743705	0.302045	0	0.260277	0	0.0813905	0.476209	0.279672	0	0.155596	0	0	0.0174127	0.00945904	0.680397	0.0412235	0.11389	0.0778889	0.518367	0.02271	0.133281	0.0360048	0	0.272834	0.375198	0	0.0395503	0	0.00893178	0.419206	0.53336	0.0985105	0.393435	0.225271	0.294906	0.020134	0	0.0557842	0.0447293	0.29461	0	0.43383	0.384014	0.471244	0.267581	0.178998	0.604138	0.549178	0.192662	0.13707	0.210043	0.283242	0.376487	0	0.295815	0.205383	0	0.0161728	0.297128	0.794677	0.0502993	0.0966876	0.0958885	0.415214	0.187075	0.042902	0.260134	0.378603	0.480716	0.518312	0.430634	0.343394	0	0	0.143416	0.178237	0.139436	0.0651506	0.434298	0.209737	0.132772	0.215057	0.312726	0	0	0.20733	0.441232	0.24605	0.0994322	0.0568711	0	0	0	0.244788	0.0377982	0.0375255	0.0366031	0.0710329	0.0727552	0.466928	0.197152	0.225902	0.227411	0	0	0.252768	0.207656	0.252452	0.422448	0.176481	0.361138	0.0192034	0.0259065	0.0945525	0.129542	0	0.197655	0	0	0.275407	0	0.0195253	0.437808	0.474878	0.533055	0	0.367819	0.292265	0	0.118353	0.151098	0.392623	0.363528	0.00741181	0.13152	0	0.563254	0.536112	0.425365	0.347207	0	0.0541102	0.173234	0.621968	0.618976	0	0.343266	0.536226	0.276175	0.0163927	0.311908	0.144349	0	0.0842394	0.0420994	0.127781	0.190258	0.0911494	0.0781935	0.378869	0.395376	0.122243	0.0165749	0.346528	0.341383	0.392143	0.0736324	0.405172	0.266058	0.18041	0.100849	0	0.0340848	0.0992661	0	0.270505	0.142226	0.231811	0.356467	0	0.205082	0.0962555	0	0.394861	0	0	0.208554	0.237805	0.155424	0.466942	0	0.0527368	0.300142	0	0.0945992	0.334131	0.393431	0.235847	0.17592	0.406084	0.201045	0.364205	0.283908	0	0.036209	0.0107523	0.0899726	0.453303	0.406421	0.220059	0	0	0.0047835	0.259791	0.495298	0	0.0548693	0.109872	0.390272	0.22129	0.24927	0	0.386805	0.415441	0.368581	0.375754	0.0976363	0.450858	0.0903669	0.366187	0.387356	0.319666	0.26898	0.572928	0.443122	0.464855	0.387757	0.0426751	0	0.240748	0.53021	0.176422	0	0.327633	0.0901356	0.287749	0.0885656	0.224662	0	0.0736841	0.344794	0.54953	0.0745818	0.227046	0.313461	0.611618	0.0527526	0.478315	0	0.441601	0	0.0364395	0	0.0914099	0.0263427	0	0.16706	0.0543147	0.482649	0.317257	0	0.589412	0	0.121427	0.440894	0.321662	0.225447	0.43594	0.140003	0	0.0871478	0.0547023	0.05829	0.239768	0.540357	0	0.0346974	0.0531372	0.0234108	0	0.0861475	0	0.10051	0.378449	0.722921	0.0159323	0	0	0.166678	0.469181	0.260124	0	0.703844	0.328928	0.295973	0	0.104289	0.429243	0.134529	0.175876	0	0	0.0878176	0.0128719	0.320045	0	0.141681	0.300902	0.183685	0.0905248	0.0441588	0.126468	0.264013	0.277431	0.183943	0.237939	0.0424745	0.180575	0.4393	0.0408667	0.196444	0.254816	0.392659	0	0	0	0.267161	0.706827	0.0590928	0.0867758	0.0515681	0.0380705	0.209129	0.530559	0.0427019	0.354	0.179017	0.512404	0	0.0501397	0.00846956	0.164134	0.211607	0.0823825	0.244538	0.53499	0.321842	0.428718	0.0469973	0.5667	0.386888	0.23694	0	0.147194	0.165252	0.229305	0.115371	0.325924	0	0.0571885	0.529684	0	0.0515238	0.744656	0.0294085		0.0530073	0	0.323	0
TEF	0	0.404983	0.383821	0.0969126	0	0.0191581	0	0	0.0183593	0.178404	0.304273	0.211647	0	0	0.216326	0.37787	0.139919	0.0581748	0.0959284	0.0298887	0	0.167872	0	0.477473	0.257618	0.536642	0.473441	0	0	0.156793	0.142759	0.285939	0.124112	0.249037	0.323505	0.0579648	0.0664286	0.067227	0.0783095	0.29451	0.0288802	0.320864	0.105383	0.304784	0.440333	0	0.119619	0.261862	0.423947	0.015565	0	0.0955026	0	0.535405	0	0.154177	1	0.423398	0.427405	0.541134	0.230199	0.395319	0.197914	0.188767	0.217707	0.570743	0.248002	0	0.357014	0.17145	0.153895	0	0.150696	0.0271334	0	0.318845	0.292927	0	0.143956	0.171952	0.185178	0.319621	0.32011	0.117237	0	0.0806429	0.39257	0	0.0102586	0.323144	0.110597	0.160138	0.387827	0	0.16931	0.485009	0	0.0412344	0.0187269	0	0.37251	0.486424	0.229213	0.244205	0.167621	0.579312	0.308676	0.562113	0.237383	0.419361	0.235892	0.159009	0	0.476655	0.0993253	0.275153	0	0.294062	0.0986881	0.513606	0.308255	0.239653	0.393667	0.363533	0.10833	0.0574002	0.095993	0.266651	0.171695	0.221109	0.00819314	0	0.139304	0.18768	0.363844	0.0926855	0.0142678	0.371826	0.170889	0.231439	0.402644	0	0.0716871	0.0219736	0.504913	0.140435	0.0896021	0	0.331987	0.195908	0	0.378927	0.327908	0.610864	0.595124	0.305642	0.482429	0.358083	0.265862	0	0.203478	0.574379	0.335787	0.00806962	0	0.413296	0	0.353732	0.0945264	0.0256671	0.437478	0	0.329213	0	0.102755	0.383109	0.157164	0	0.142026	0	0	0.00897123	0.0420484	0.568994	0.0991287	0.158353	0.210128	0.496723	0	0.045828	0.0392645	0	0.258881	0.481297	0	0	0	0	0.511659	0.440201	0.114536	0.383578	0.332023	0.303301	0.0139722	0	0	0.040722	0.163855	0	0.229882	0.510369	0.442946	0.258725	0.225145	0.466747	0.574551	0.163604	0.221981	0.32439	0.253471	0.424138	0	0.156435	0.272079	0	0.0155082	0.231276	0.676484	0.0121721	0.250952	0.0989856	0.276078	0.224527	0.0219031	0.139931	0.175419	0.417922	0.326119	0.406622	0.47479	0	0	0.181223	0.0969351	0.192259	0.0606315	0.342863	0.457205	0.1519	0.326539	0.160408	0	0	0.253289	0.536662	0.329078	0.0105128	0.086207	0	0.0306669	0	0.0812836	0.139032	0.0395183	0.0182202	0	0.00749921	0.472758	0.273528	0.0561215	0.296036	0	0	0.158732	0.203231	0.144729	0.281725	0.267659	0.358671	0.00752407	0.0384248	0.0176911	0.127567	0	0.131234	0	0	0.197271	0	0	0.347796	0.523439	0.390203	0	0.174054	0.296583	0	0.15882	0.0238606	0.372368	0.355998	0.0403593	0.0840651	0	0.463357	0.517308	0.274724	0.20946	0	0.148155	0.0886394	0.502412	0.486708	0.0547576	0.173998	0.440755	0.297137	0.011633	0.348763	0.140519	0	0.0590184	0.117552	0.183389	0.36637	0.0719884	0.122636	0.313551	0.245473	0.106458	0.0446191	0.252561	0.293226	0.295554	0.0156813	0.429273	0.249292	0.231924	0.131006	0	0.0400223	0.11547	0	0.349115	0.32367	0.265962	0.290273	0	0.16773	0.0487071	0.173314	0.197494	0	0	0.303448	0.143206	0.0658886	0.433088	0.00872443	0.0142204	0.249842	0	0.147176	0.355997	0.230635	0.236315	0.144423	0.50735	0.170657	0.397974	0.311761	0.013862	0.00179481	0	0.202962	0.424914	0.390704	0.25642	0	0	0.0530425	0.175473	0.249496	0.0155819	0.0181384	0.0632757	0.700609	0.35136	0.150715	0	0.304529	0.420805	0.191023	0.293299	0.262998	0.48966	0.053773	0.195981	0.540008	0.0639954	0.221375	0.740158	0.385851	0.372283	0.290775	0	0	0.233053	0.37442	0.242703	0	0.26414	0.079134	0.108822	0	0.086403	0	0.24799	0.316474	0.552754	0.186241	0.395449	0.328384	0.675106	0.140581	0.531	0	0.463283	0	0.0557835	0.124833	0.0747107	0.0392021	0	0.0396567	0.062578	0.302519	0.282947	0	0.527076	0	0.401033	0.618205	0.241167	0.271509	0.268002	0.053357	0.0141569	0.117497	0.0870209	0.0521315	0.213289	0.461512	0.0419728	0.0661167	0.0820552	0.00554743	0	0	0	0.116699	0.244986	0.54032	0.0357367	0	0.0186769	0.116469	0.395036	0.219784	0	0.727092	0.430605	0.156836	0	0.105892	0.576392	0.179463	0.420052	0	0.42759	0.0595001	0.00957177	0.0906441	0	0.100231	0.508535	0.0996774	0.143819	0.040016	0.199394	0.268952	0.234301	0.16907	0.236945	0.0229094	0.176359	0.288059	0.0258856	0.213296	0.323155	0.386929	0.00447902	0	0	0.179989	0.489139	0.155831	0.0535135	0.0288877	0.0234008	0.16089	0.444952	0.088757	0.400318	0.315543	0.387083	0	0.0415994	0	0.204252	0.0733569	0.204778	0.30036	0.410447	0.179492	0.38612	0.0549884	0.50189	0.445504	0.156465	0	0.220605	0.0816716	0.266831	0.0387867	0.356059	0	0	0.35262	0	0.0423014	0.656	0.104902		0	0.0789649	0.237574	0
YBX3	0	0.257941	0.315003	0.120603	0	0.01771	0	0	0.0631455	0.21818	0.25106	0.119913	0	0	0.145287	0.360529	0.0315783	0	0.0411908	0.130793	0.0512302	0.272278	0	0.582372	0.261273	0.438827	0.611476	0.0173661	0.00398798	0.157492	0.301421	0.250038	0.114772	0.176704	0.364837	0.18421	0.0271063	0.00475869	0.0428816	0.0974362	0.0642073	0.289422	0.0591457	0.19261	0.403614	0.028092	0.229064	0.0605239	0.328669	0.0145228	0	0.0405317	0	0.604161	0	0.187632	0.0328145	0.839771	0.363271	0.450972	0.229465	0.560965	0.328637	0.187561	0.41097	0.591387	0.310638	0.0302987	0.208769	0.346547	0.200691	0	0.0193719	0.137247	0	0.37697	0.365114	0.0909783	0.260264	0.180969	0.222112	0.425157	0.153996	0.222214	0	0.125898	0.384097	0.0301026	0	0.342721	0.231037	0.0693809	0.297914	0	0.387655	0.529286	0	0.0276707	0.0671897	0	0.371686	0.272774	0.11453	0.117764	0.16988	0.286183	0.301186	0.523628	0.293753	0.398465	0.0618022	0.262641	0	0.37968	0.106654	0.404986	0.0206163	0.123607	0.241492	0.45105	0.12654	0.155576	0.297314	0.450921	0.0650713	0.068721	0.121219	0.2448	0.0543926	0.328684	0.0159426	0.00434789	0.176891	0.194903	0.453277	0.157708	0.0612839	0.36026	0.219636	0.38776	0.150139	0.00606214	0	0.0276671	0.388481	0.207917	0.191847	0	0.479964	0.175827	0	0.474179	0.342486	0.373174	0.699723	0.457337	0.424311	0.253057	0.347819	0	0.143999	0.574643	0.338786	0.0325622	0.0926596	0.382795	0	0.416055	0.0403602	0.0202904	0.340195	0.0253293	0.262468	0	0.0539774	0.607729	0.273775	0	0.188436	0	0	0.0745503	0	0.554082	0.0544401	0.178295	0.254846	0.516252	0.0638818	0.0485401	0.0521298	0	0.297429	0.206891	0	0	0	0.0039799	0.37639	0.358951	0.115945	0.327137	0.335443	0.238176	0.0289914	0.15802	0.00813887	0.0990198	0.156976	0	0.155215	0.411167	0.46216	0.17273	0.219135	0.546733	0.42863	0.16286	0.213087	0.13629	0.152988	0.195255	0	0.192105	0.354689	0	0.0642814	0.204416	0.736817	0.00852318	0.236373	0.149438	0.407662	0.156022	0	0.552179	0.233988	0.398018	0.161709	0.294787	0.538398	0	0	0.259283	0.224477	0.148375	0.0486634	0.364244	0.211529	0.0874812	0.286232	0.273601	0	0	0.134205	0.418122	0.386657	0.0230319	0.0924722	0.00920977	0.0146627	0	0.117255	0.194805	0.0410052	0.0551687	0.0502824	0.0463831	0.372831	0.159172	0.184002	0.134408	0	0	0.165169	0.0543653	0.294275	0.469902	0.30846	0.468988	0.0174597	0	0	0.0397816	0	0.20142	0	0	0.259533	0.00420842	0.0971053	0.398022	0.457926	0.363192	0	0.356621	0.262849	0	0.160546	0.172329	0.375026	0.335823	0.0387211	0.139445	0	0.557737	0.515762	0.19748	0.361	0	0.0225334	0.07706	0.609593	0.455538	0.105886	0.160751	0.579474	0.245385	0.00657393	0.368489	0.156071	0	0.115925	0.0625287	0.265662	0.423785	0.11137	0.14444	0.354198	0.332165	0.193865	0.0658022	0.45817	0.318554	0.296942	0.0794393	0.482352	0.225266	0.280385	0.100256	0	0.00534073	0.133778	0	0.232288	0.229484	0.25207	0.221372	0.0154964	0.183993	0.0193417	0.140724	0.409392	0	0	0.257815	0.1463	0.171216	0.567274	0	0.0292877	0.366453	0	0.196103	0.399482	0.164749	0.254035	0.149964	0.527027	0.158848	0.486649	0.289651	0	0.0747938	0.0095921	0.148162	0.432096	0.406281	0.203144	0	0	0.0174915	0.287388	0.402434	0.00994457	0.0974653	0.0726557	0.504506	0.411052	0.165944	0.0142405	0.39446	0.387907	0.254896	0.22613	0.0937837	0.360796	0.156492	0.343359	0.470093	0.290596	0.0934441	0.611353	0.53516	0.435649	0.269296	0	0	0.233757	0.468516	0.245047	0	0.405277	0.0888059	0.203397	0.0895956	0.221159	0	0.250349	0.283187	0.679266	0.0969208	0.294699	0.289095	0.660232	0.085978	0.544107	0	0.386771	0.00516145	0.0516904	0.0125536	0.0723074	0.0370651	0	0.16001	0.0494117	0.391583	0.400075	0	0.591689	0	0.321148	0.371754	0.301422	0.222568	0.268071	0.147873	0	0.123132	0.0161925	0.107484	0.127821	0.486018	0.0318374	0.0818755	0.149956	0.0188566	0	0.0909821	0	0.120957	0.425867	0.666651	0	0.0113808	0	0.159626	0.422693	0.155997	0	0.742304	0.341829	0.294186	0	0.151163	0.492228	0.198105	0.35272	0	0.0693196	0.0556619	0.052863	0.221933	0	0	0.477964	0.139706	0.0782013	0.0937278	0.13308	0.144171	0.201586	0.271461	0.30492	0.0392204	0.152818	0.184655	0.0253079	0.165781	0.218427	0.39316	0.0086592	0	0	0.251126	0.57289	0.327912	0.0866573	0.0554857	0	0.136178	0.448205	0.132741	0.425434	0.27702	0.501704	0	0.0503998	0.00556407	0.0978737	0.196707	0.133347	0.251655	0.458285	0.141432	0.479695	0.0552484	0.448903	0.402213	0.108978	0.0166266	0.108999	0.137175	0.465578	0.116576	0.186186	0.0425316	0	0.443319	0	0.0899191	0.638693	0.071606		0.00464879	0.0427217	0.295617	0
CCNH	0	0.22004	0.254238	0.101365	0	0.0164108	0	0.00774568	0.0677985	0.219719	0.262977	0.119985	0	0.0579369	0.153572	0.362609	0.0587767	0	0.0265533	0.0992596	0	0.199486	0	0.506719	0.238062	0.555532	0.47651	0	0	0.190121	0.140239	0.292257	0.311912	0.209175	0.257682	0.0905903	0.12145	0.0602491	0.0462595	0.0528232	0	0.421932	0.11829	0.17737	0.29813	0.0405583	0.0510789	0.164636	0.473361	0.0487414	0	0.207966	0	0.405406	0	0.191602	0.0838131	0.375004	0.699536	0.381861	0.220935	0.485976	0.185659	0.134763	0.0846014	0.542483	0.387487	0	0.201378	0.286443	0.16279	0	0.065158	0.070571	0	0.266631	0.285894	0.0508278	0.149686	0.0895086	0.225654	0.156727	0.0876341	0.193181	0	0.177598	0.470493	0.0290568	0	0.475935	0.315326	0.211154	0.404086	0	0.203635	0.410286	0	0	0.0865758	0.117746	0.34951	0.299099	0.1225	0.117287	0.192827	0.417542	0.241593	0.79549	0.190087	0.37012	0.115667	0.208825	0	0.361904	0.0692032	0.307298	0.0367827	0.12987	0.18894	0.393443	0.156612	0.11629	0.200369	0.549107	0.127441	0.122621	0.0198331	0.294556	0.166097	0.198442	0.0231762	0	0.191568	0.10669	0.390525	0.0691346	0	0.269775	0.175764	0.0998184	0.191769	0	0.125469	0.0440756	0.38203	0.111599	0.0883884	0	0.396783	0.123028	0	0.475934	0.312093	0.306474	0.647383	0.209665	0.474226	0.42627	0.353475	0	0.109242	0.589583	0.176871	0	0	0.278122	0	0.299106	0.127548	0.0242295	0.217762	0	0.347404	0	0.0635651	0.33408	0.32259	0	0.165753	0	0	0.0353855	0.0891181	0.433225	0.0626235	0.0791301	0	0.557797	0	0.0161051	0.0670712	0	0.316048	0.27618	0	0.0474828	0	0.0180671	0.360123	0.407491	0.0500191	0.30021	0.441691	0.3328	0.0336609	0.050219	0.0343063	0	0.230014	0	0.284698	0.54187	0.422865	0.312592	0.192538	0.393494	0.577385	0.114966	0.210641	0.22975	0.199451	0.23214	0	0.174837	0.321553	0	0	0.224176	0.725024	0.0512516	0.187027	0.110074	0.201217	0.251014	0.0185885	0.296231	0.287778	0.314091	0.333818	0.40011	0.311186	0	0	0.128272	0.0643761	0.260408	0.0389552	0.40807	0.222741	0.0735993	0.33091	0.192974	0	0	0.12309	0.427134	0.494162	0.0216884	0.0453844	0.0656549	0.0529358	0	0.126756	0.301926	0	0.031104	0.0501479	0.0702916	0.529713	0.255109	0.0481825	0.234346	0	0	0.174384	0.270338	0.340254	0.336264	0.282225	0.405022	0.019199	0.0689172	0.0451574	0.250267	0.0927842	0.265012	0	0	0.171714	0.0305456	0.0219736	0.423725	0.469124	0.284484	0	0.344015	0.278649	0.055399	0.142572	0.127437	0.342455	0.427411	0	0.127594	0	0.516345	0.611073	0.215633	0.25424	0	0.0707542	0.0940917	0.545021	0.520347	0.0765535	0.278111	0.368393	0.141027	0	0.469381	0.0978471	0	0.0875297	0.150201	0.192836	0.251282	0.100588	0.0520865	0.143963	0.246642	0.0976609	0.0683783	0.375726	0.246639	0.240813	0	0.499165	0.365578	0.24922	0.0612003	0	0.0755493	0	0	0.25575	0.349034	0.282171	0.134461	0	0.181799	0.140975	0	0.230206	0	0	0.157309	0.170135	0.137575	0.472446	0	0.0113075	0.275145	0	0.127251	0.263823	0.295425	0.226753	0.226182	0.399903	0.161423	0.46505	0.245691	0	0.0135068	0.0293918	0.174992	0.401349	0.456403	0.34515	0	0	0.032445	0.110477	0.316831	0	0.0594065	0.17028	0.510352	0.29834	0.13125	0	0.375821	0.615357	0.215247	0.291248	0.161885	0.342191	0.0734945	0.227478	0.432231	0.245529	0.294506	0.598969	0.448982	0.386609	0.335068	0.132751	0	0.307922	0.42041	0.0349089	0	0.361929	0.185114	0.10366	0.18829	0.133157	0	0.38112	0.410464	0.515092	0.0947284	0.61921	0.277251	0.55601	0.0502897	0.568952	0	0.504163	0.0184613	0.0497115	0.169185	0.320995	0.0188324	0	0.0422579	0.0446826	0.469934	0.374887	0	0.485388	0	0.0928528	0.230312	0.251843	0.128037	0.198655	0.152963	0	0.0554723	0.0211377	0.128648	0.177038	0.436594	0.097448	0.041703	0.0300807	0	0	0	0	0.0315812	0.318143	0.530418	0	0.0668881	0	0.10924	0.316699	0.172655	0	0.77733	0.257002	0.0523042	0	0.191636	0.448005	0.248035	0.430348	0	0	0.0339365	0	0.209284	0	0	0.422617	0.119983	0.153065	0	0.155519	0.22215	0.203837	0.312795	0.256359	0	0.0414486	0.337048	0	0.197218	0.216942	0.302691	0.00442088	0	0	0.16158	0.445804	0.177121	0.0372507	0.0236416	0	0.297098	0.439664	0.095052	0.337518	0.151163	0.365668	0	0.0605886	0	0.243141	0.0907188	0.112723	0.230738	0.33546	0.207905	0.3838	0	0.395786	0.541684	0.0432764	0.0735196	0.220301	0.292078	0.309886	0.0168581	0.223442	0	0	0.360042	0	0.0855174	0.587392	0.0656934		0.0456226	0.0215385	0.226218	0.133404
SMARCD1	0.0213301	0.186643	0.377575	0.0936284	0	0.0268927	0.0304563	0.00478045	0.0654359	0.258308	0.18837	0.275082	0	0	0.121761	0.399088	0.0956239	0.0238819	0.0895835	0.0596355	0.00596947	0.110285	0	0.618388	0.170596	0.549732	0.511287	0	0.0316649	0.126162	0.142341	0.312515	0.14751	0.455711	0.197363	0	0.0747117	0	0.0295107	0.0158989	0	0.306625	0.0188598	0.389061	0.394743	0.0492449	0.0657728	0.173449	0.284868	0.0105734	0	0.153666	0	0.640173	0	0.175208	0.0224935	0.402123	0.382496	0.9851	0.25018	0.33372	0.281484	0.150183	0.274539	0.608802	0.407917	0.0427443	0.25682	0.379373	0.475614	0	0.0648822	0.160327	0	0.241031	0.372213	0	0.152021	0.176201	0.213592	0.314343	0.103202	0.167651	0	0.136287	0.451033	0	0	0.384875	0.240066	0.174012	0.570864	0	0.278769	0.55556	0	0	0	0	0.340414	0.245094	0.242933	0.144416	0.194012	0.50584	0.238696	0.360249	0.321355	0.288775	0.0683181	0.250623	0	0.386863	0.278252	0.321722	0.0066142	0.189632	0.229928	0.522847	0.132307	0.153527	0.341072	0.677376	0.108342	0.127712	0.137741	0.204393	0.0478402	0.242524	0.00512671	0	0.115955	0.198762	0.432249	0.0759179	0	0.45807	0.219537	0.15559	0.13117	0	0.0833888	0.0260183	0.477486	0.172722	0.107756	0.0504032	0.339243	0.169417	0	0.491929	0.379183	0.232862	0.672096	0.291542	0.336093	0.344393	0.495543	0	0.239187	0.613039	0.213048	0	0.021573	0.248314	0	0.39232	0.0297546	0.0198074	0.301823	0.0479553	0.324566	0	0.00997968	0.543834	0.319171	0	0.155819	0	0	0.0282417	0	0.488347	0.034477	0.162593	0.0791079	0.537008	0.0285292	0.0434787	0	0	0.215397	0.545131	0	0.01667	0	0	0.382553	0.422876	0.123466	0.46964	0.417891	0.135064	0.0504329	0	0	0.0625806	0.271574	0	0.298234	0.459513	0.508714	0.227457	0.23781	0.486818	0.481369	0.146254	0.166441	0.171702	0.240958	0.250635	0	0.183959	0.347933	0	0	0.191783	0.700476	0.0490567	0.258024	0.0277678	0.197986	0.265249	0.0204748	0.429746	0.354867	0.231954	0.375533	0.551747	0.425166	0	0	0.230343	0.122141	0.117846	0.0521891	0.419806	0.188097	0.117929	0.367577	0.227145	0	0.0341496	0.172134	0.514342	0.397294	0.0143825	0.1265	0	0	0	0.227651	0.165462	0.0211654	0.015183	0.0373672	0.0459428	0.524709	0.170028	0.188907	0.193959	0	0.00481508	0.227159	0.0397379	0	0.332653	0.133047	0.417698	0.00470805	0.0285587	0.0601362	0.200517	0	0.193763	0	0	0.275252	0	0.0217478	0.364248	0.498112	0.261151	0	0.311991	0.227365	0	0.235234	0.0603601	0.331528	0.264845	0.081247	0.132193	0	0.528224	0.655664	0.371555	0.241053	0	0.135692	0.0842432	0.574313	0.345191	0.105573	0.218631	0.492707	0.224521	0.0221895	0.402461	0.135778	0	0.105651	0.126157	0.19059	0.163743	0.0417691	0.0741839	0.378718	0.398652	0.144784	0	0.205779	0.204475	0.379076	0.213016	0.426178	0.163714	0.206717	0.162985	0	0.116274	0.106604	0	0.291528	0.0634989	0.184563	0.326668	0	0.196033	0.0635062	0.093684	0.266666	0	0.00795863	0.255617	0.259187	0.0610509	0.510731	0	0.0481241	0.464262	0	0.164678	0.308588	0.171082	0.198437	0.184187	0.460259	0.0772794	0.50959	0.317344	0	0.0195717	0.200555	0.253334	0.44756	0.428517	0.276862	0	0	0.0335152	0.199251	0.196988	0.0117083	0.0267456	0.043073	0.552893	0.254353	0.204405	0	0.285263	0.404501	0.396557	0.361995	0.106262	0.3547	0.109063	0.338488	0.40824	0.149611	0.224293	0.717086	0.411084	0.241938	0.291401	0.0399099	0	0.161499	0.526593	0.132899	0	0.350721	0.0774357	0.23051	0.0775515	0.149055	0	0.206421	0.314255	0.50897	0.0763353	0.331447	0.434491	0.574176	0.0829813	0.58773	0	0.477698	0	0.110714	0.159106	0.0410433	0.0604911	0	0.113907	0.0316407	0.359426	0.249381	0	0.585402	0	0.216873	0.19301	0.273365	0.168132	0.246818	0.0973064	0	0.112479	0.0618134	0.032149	0.289933	0.484576	0	0	0.036905	0.0213228	0	0.0701838	0	0.0704285	0.305749	0.573801	0	0	0	0.0716432	0.542238	0.140384	0	0.697822	0.259065	0.182779	0	0.227166	0.322966	0.168187	0.468996	0	0.0591563	0.0801607	0.01726	0.181012	0	0	0.252878	0.0541862	0.126689	0.0596511	0.321495	0.168854	0.190117	0.104332	0.199864	0	0.146552	0.483287	0.0617749	0.120438	0.296879	0.407581	0	0	0	0.233379	0.62718	0.229057	0.123768	0.0925374	0.0262219	0.0540034	0.553102	0.067009	0.489588	0.441422	0.422687	0	0.106274	0	0.210501	0.140878	0.0810591	0.286674	0.463423	0.305181	0.412309	0.0735185	0.381864	0.329604	0.00923519	0	0.261499	0.159318	0.307163	0.180179	0.292941	0	0	0.358304	0	0.25143	0.666952	0.0293451		0	0.0351366	0.191362	0.0169487
JUN	0	0.495704	0.279081	0.11147	0	0	0	0.00989652	0.0911139	0.55543	0.38798	0.222636	0	0	0.170858	0.837454	0.744926	0.0777098	0.75197	0.0274754	0.0377849	0.24459	0	0.740591	0.519285	0.935328	0.615224	0.0168234	0	0.546668	0.0765709	0.471446	0.271895	0.441441	0.347342	0.159062	0.104214	0	0.429435	0.311192	0	0.350384	0.677476	0.286911	0.177305	0.0255433	0.10414	0.789143	0.319282	0.116706	0	0.209705	0	0.673117	0.0110004	0.185377	0.0897696	0.52718	0.461316	0.470777	0.71658	0.62183	0.363048	0.203417	0.398776	0.73904	0.450945	0.0562207	0.330706	0.320207	0.513256	0	0.103615	0.105048	0	0.413549	0.447295	0	0.262562	0.192278	0.123594	0.520285	0.11531	0.265719	0	0	0.683241	0	0	0.407107	0.260926	0.0860638	0.127557	0	0.285251	0.0550122	0	0	0.00433438	0	0.546446	0.301861	0.159808	0.380969	0.201052	0.613301	0.578239	0.455421	0.592641	0.481759	0.523412	0.247822	0	0.462448	0.0347666	0.668063	0	0.631268	0.237965	0.68459	0.0349369	0.270392	0.328172	0.414272	0.137962	0.16948	0.0715871	0.359968	0.0030496	0.358497	0.0971649	0	0.201298	0.197366	0.646571	0.0264844	0	0.583357	0.0484619	0.166754	0.30633	0	0.695186	0	0.339578	0.123023	0.306077	0	0.244382	0.138153	0	0.615445	0.33208	0.382834	0.695373	0.321378	0.599371	0.371572	0.262188	0	0.176657	0.691181	0.26401	0.010908	0.0387567	0.220467	0	0.407873	0.063285	0.0147285	0.437563	0	0.245571	0	0.028808	0.435744	0.276415	0	0.138463	0	0	0.0438167	0.0979369	0.886545	0.470782	0.261798	0.135011	0.594486	0.0175138	0.044371	0.11581	0	0.453986	0.342351	0	0.053196	0	0.0550836	0.352723	0.185311	0.0809911	0.516944	0.215	0.321925	0.0161766	0.0121225	0	0.0441623	0.162424	0	0.105799	0.452704	0.505257	0.26255	0.376741	0.247166	0.763319	0.24844	0.117329	0.562503	0.222547	0.293859	0	0.232729	0.431711	0	0	0.396864	0.961711	0.168514	0.423419	0.191836	0.32907	0.690442	0	0.260405	0.497192	0.223117	0.396323	0.389824	0.522326	0.00628844	0	0.415691	0.194832	0.0735392	0.0485365	0.427315	0.33326	0.199933	0.240612	0.302182	0	0	0.311865	0.455322	0.350365	0.159491	0.198021	0.0790635	0.0319334	0	0.300669	0.225176	0.0174695	0.0304196	0.0559455	0.157904	0.412445	0.355446	0.368819	0.184121	0	0	0.163893	0.155268	0.0891413	0.539741	0.175593	0.645562	0.0875367	0	0.137758	0.137568	0.00926199	0.40547	0	0	0.165551	0.00522489	0.0382005	0.55567	0.75495	0.387932	0	0.441872	0.70405	0	0.0838439	0.151413	0.447068	0.743183	0.123393	0.126363	0	0.779981	0.620934	0.402876	0.282609	0	0.130434	0.234608	0.559799	0.671731	0.163465	0.529831	0.28718	0.419066	0.0154137	0.348673	0.123322	0	0.0376129	0.115967	0.218133	0.537165	0.108505	0.287006	0.172905	0.357362	0.317335	0.0493946	0.371574	0.440563	0.419682	0.0889064	0.61105	0.24625	0.377332	0.0934326	0	0.337872	0.114024	0	0.251458	0.237522	0.217287	0.155283	0.0102591	0.182506	0.0120542	0.0207711	0.481623	0	0	0.311372	0.284662	0.182516	0.764168	0	0.0269129	0.591815	0	0.180721	0.28921	0.322283	0.30788	0.266745	0.400238	0.252102	0.324533	0.26029	0	0.043439	0.0389177	0	0.502983	0.378842	0.359572	0	0	0.0117837	0.222002	0.421373	0	0.0312068	0.0924805	0.612053	0.0451379	0.344044	0	0.34125	0.746791	0.295587	0.625625	0.502608	0.267094	0.151816	0.219075	0.340417	0.387734	0.151187	0.52349	0.626211	0.479978	0.279309	0	0	0.272963	0.460946	0.271152	0	0.326362	0.0910491	0.188855	0.0864181	0.121195	0	0.297203	0.430778	0.696877	0.0883007	0.573548	0.547612	0.64495	0.132261	0.618377	0	0.463089	0	0.103609	0.241355	0.092747	0.0539723	0	0.11919	0.266529	0.3697	0.398262	0	0.560796	0	0.454208	0.637477	0.408982	0.348946	0.322255	0.147109	0.00519174	0.151068	0.569967	0.142751	0.235372	0.632571	0.0266578	0.0360521	0.125358	0.0600305	0	0.0955711	0	0.177067	0.382187	0.801936	0	0	0	0.180034	0.530806	0.204377	0.0230574	0.889673	0.197385	0.415114	0	0.3334	0.597886	0.0541179	0.012568	0	0.140828	0.0917268	0.0453018	0.166502	0	0.0232013	0.520813	0.0375785	0.191847	0.0291928	0.207252	0.197566	0.361428	0.168798	0.362134	0.0158158	0.157307	0.325805	0	0.318929	0.519746	0.577532	0	0	0	0.19509	0.0863694	0.224051	0.0506537	0.0165976	0	0.249304	0.418679	0.319888	0.440649	0.300095	0.550614	0	0	0	0.300627	0.295896	0.205812	0.304083	0.158405	0.435748	0.497584	0.0736542	0.666625	0.687843	0.0851817	0.0340082	0.164469	0.237307	0.54838	0.132379	0.139709	0.00799254	0	0.495084	0	0.0677407	0.698098	0.0331979		0	0.0819086	0.393886	0
TRIP10	0.00909575	0.36074	0.12824	0.251661	0.0121108	0.00609715	0.00507162	0.00887417	0.0626909	0.516536	0.377329	0.276726	0	0	0.077863	0.283795	0.0978523	0.0176579	0.135505	0.121087	0.493398	0.195105	0	0.759881	0.583393	0.453624	0.264505	0.328678	0.0287743	0.106339	0.26099	0.470517	0.269695	0.29529	0.310872	0.153512	0.153185	0.0208172	0.118996	0.185879	0	0.409198	0.0577675	0.206447	0.237169	0	0.195991	0.159509	0.618582	0.0404845	0	0.212225	0	0.309523	0.0512675	0.273674	0.0592696	0.532466	0.387395	0.583592	0.327332	1	0.591658	0.182743	0.204717	0.828521	0.566591	0.0773703	0.420378	0.245272	0.338562	0	0.121659	0.166868	0	0.309187	0.310513	0	0.469679	0.185534	0.183325	0.366956	0.177978	0.440987	0	0.0634972	0.205235	0.00908469	0	0.425163	0.0866765	0.11408	0.13704	0	0.212437	0.19765	0.0102692	0.00613158	0.00748275	0.00627087	0.537848	0.509605	0.0971413	0.177405	0.223042	0.50254	0.430721	0.744757	0.337482	0.37431	0.134341	0.334055	0	0.552381	0.0349667	0.321053	0.0216821	0.0918048	0.216266	0.432548	0.070756	0.214416	0.287798	0.56344	0.108153	0.0420241	0.116311	0.335944	0.0590223	0.42741	0.144784	0.0449817	0.236361	0.160015	0.466407	0.107612	0.022136	0.613408	0.129379	0.514053	0.359325	0	0.0559165	0.0881687	0.382765	0.150161	0.103373	0	0.617331	0.151735	0	0.762907	0.352004	0.388687	0.785552	0.552164	0.520538	0.127626	0.20052	0	0.184156	0.568116	0.176818	0.1504	0.611217	0.371678	0.0122986	0.318216	0.108422	0.050802	0.401835	0.0569267	0.288792	0	0.295418	0.343564	0.419821	0.0452167	0.161841	0	0	0.602516	0.0184046	0.689629	0.19463	0.314208	0.0292978	0.520352	0.808955	0.0237383	0	0	0.586717	0.420962	0	0.021741	0	0.0134898	0.521003	0.153851	0.0604144	0.379339	0.315928	0.522564	0.0956955	0.141197	0.0143946	0.0103827	0.234181	0	0.224459	0.447753	0.391094	0.276072	0.461071	0.286986	0.436723	0.237121	0.100459	0.191992	0.159804	0.297534	0.0287743	0.266123	0.336997	0	0	0.270856	0.846895	0.0506097	0.635481	0.118363	0.404588	0.309527	0.0259211	0.343432	0.298409	0.291546	0.381291	0.305496	0.32033	0	0	0.365141	0.168344	0.145327	0.104028	0.518848	0.223873	0.151846	0.174679	0.30415	0	0.697083	0.325156	0.405973	0.448701	0.0698988	0.117171	0.0207382	0.0205028	0.0621031	0.36383	0.186993	0.372648	0.0555523	0.190466	0.152673	0.383901	0.211924	0.368693	0.340781	0	0.010352	0.327569	0.258137	0.113493	0.603499	0.0964671	0.480276	0.00639191	0.0452298	0.0593817	0.14109	0.03144	0.24383	0	0	0.287921	0	0.129491	0.655847	0.620304	0.478491	0.00730839	0.510084	0.36973	0.034525	0.0829292	0.137872	0.528754	0.340987	0.0307331	0.531461	0	0.768848	0.569767	0.320205	0.797682	0	0.0578198	0.233983	0.497764	0.569103	0.255164	0.162961	0.442407	0.201681	0.0554982	0.374796	0.259674	0	0.230929	0.0456352	0.338048	0.672218	0.142164	0.149319	0.191037	0.423344	0.0868455	0.240747	0.440356	0.68281	0.495414	0.0469831	0.318694	0.498901	0.291088	0.104789	0	0.0663243	0.400715	0	0.103422	0.283722	0.382968	0.0564956	0.164256	0.37441	0.0984301	0.0824585	0.373651	0	0	0.157155	0.299745	0.258547	0.386441	0.00885075	0.210989	0.59566	0.032073	0.229128	0.430991	0.212764	0.327795	0.271764	0.509295	0.182049	0.337276	0.456038	0	0.531033	0.0468286	0.0731418	0.820265	0.516908	0.178665	0	0	0	0.311462	0.406235	0.0204256	0.346825	0.0948904	0.500532	0.305678	0.1443	0.038306	0.436844	0.356079	0.333785	0.202861	0.217114	0.386646	0.075142	0.311649	0.335155	0.464849	0.223991	0.505309	0.838161	0.763535	0.647038	0.101328	0	0.236757	0.391323	0.148322	0	0.304356	0.113397	0.193881	0.180907	0.524964	0	0.334847	0.336254	0.767873	0.0760255	0.454069	0.641919	0.520339	0.0863245	0.594836	0.0874661	0.665041	0.0170492	0.0423124	0.270909	0.0156681	0.0297726	0	0.523518	0.0358702	0.704945	0.501407	0	0.761854	0	0.552164	0.478213	0.233437	0.44024	0.507121	0.170791	0.0255542	0.0810834	0.0176398	0.181905	0.237416	0.646815	0.127837	0.0914795	0.200296	0	0	0.0509336	0	0.0504253	0.40215	0.806061	0	0	0	0.161804	0.343945	0.148427	0	0.900721	0.307944	0.496804	0	0.514064	0.521267	0.110003	0.224535	0	0.347208	0.0714044	0.0337311	0.22968	0	0	0.454419	0.146703	0.146389	0.0798371	0.0644213	0.182542	0.298123	0.186029	0.457475	0.0540304	0.324632	0.245721	0	0.181739	0.216432	0.578763	0.00586595	0	0	0.203825	0.182818	0.140127	0.164307	0.161331	0	0.362869	0.54308	0.2927	0.411234	0.262449	0.742192	0	0.0696348	0	0.300534	0.393098	0.261206	0.235399	0.56448	0.294814	0.272331	0.0796225	0.808927	0.873455	0.133685	0.0329778	0.226136	0.25252	0.377889	0.168129	0.322076	0.0627767	0	0.473082	0	0.0755666	0.633575	0.0898756		0.0431182	0.0336757	0.31607	0.0375017
TGIF1	0	0.419	0.245976	0.111159	0.0104817	0.0112512	0	0	0.189418	0.235933	0.369348	0.259973	0	0	0.196849	0.475319	0.206834	0.0672276	0.338552	0.0366199	0.0538427	0.27385	0	0.637427	0.244837	0.585195	0.540195	0.0278442	0	0.223382	0.0726714	0.552133	0.241939	0.432074	0.442442	0.0717388	0.0793564	0.0493676	0.208165	0.183782	0	0.465465	0.331814	0.30843	0.26272	0.0811527	0.075365	0.396953	0.335945	0.0238874	0	0.096542	0	0.53677	0.00681095	0.101256	0.0375159	0.554136	0.455062	0.445407	0.329247	0.441282	0.69762	0.306605	0.299167	0.631601	0.322212	0.0442137	0.200961	0.351643	0.254209	0	0.0670784	0.0488044	0	0.345909	0.34481	0	0.290562	0.196217	0.304813	0.267563	0.327712	0.305085	0	0.107623	0.505612	0	0	0.423876	0.245473	0.143293	0.333961	0	0.280224	0.376715	0.0109158	0	0.0320637	0.0124764	0.477133	0.40239	0.104363	0.277026	0.217728	0.398183	0.292685	0.487647	0.362973	0.434511	0.247663	0.168337	0	0.453558	0.143568	0.449133	0	0.252274	0.247688	0.550411	0	0.253013	0.365304	0.35893	0.15093	0.0178359	0.121743	0.133701	0.0451655	0.3202	0.0982411	0.013232	0.335947	0.145705	0.402893	0.0651237	0	0.436435	0.153073	0.221606	0.496896	0	0.0892448	0.049104	0.488992	0.178842	0.225235	0	0.330206	0.0814418	0	0.52874	0.302391	0.410676	0.622027	0.420937	0.368376	0.271168	0.25573	0	0.188716	0.503133	0.366234	0	0.070425	0.376443	0	0.345852	0.112539	0.018567	0.406183	0	0.240643	0.0296395	0.0714567	0.372311	0.285199	0	0.052528	0	0	0.0734366	0.0459961	0.540151	0.0729502	0.246519	0.0929233	0.455966	0.0902616	0.0931372	0.0740969	0	0.368946	0.365136	0	0.0139051	0	0.007058	0.391039	0.371256	0.147713	0.451841	0.271501	0.213817	0.0395528	0.0336869	0	0.00454789	0.260161	0	0.328366	0.375856	0.499551	0.233203	0.382811	0.400325	0.667424	0.198768	0.114184	0.446582	0.198668	0.348309	0	0.263252	0.414409	0	0.0284087	0.298407	0.731903	0.0575091	0.419079	0.151438	0.274167	0.415071	0	0.422461	0.47409	0.484992	0.284666	0.468536	0.391557	0.00342211	0	0.284765	0.103507	0.122202	0.0604347	0.41538	0.151742	0.075128	0.304962	0.274324	0	0	0.199515	0.564624	0.278681	0.0748719	0.105154	0.0314761	0.0811153	0.00567175	0.168341	0.0797037	0.04861	0.0104047	0.0334227	0.0933022	0.335703	0.221633	0.210683	0.263545	0	0.00654221	0.199845	0.137662	0.298304	0.25355	0.312689	0.318898	0.00518766	0.0550406	0.107574	0.0864988	0.011991	0.29604	0	0	0.228316	0	0.038199	0.49427	0.461204	0.251913	0	0.449294	0.488271	0.0138709	0.0572836	0.133551	0.382663	0.359738	0.0788793	0.191373	0	0.56903	0.5264	0.278612	0.364598	0	0.157333	0.213878	0.629155	0.519083	0.137541	0.364716	0.369163	0.250627	0.0352565	0.464767	0.0939501	0	0.0873086	0	0.27883	0.523433	0.130571	0.1562	0.194513	0.264482	0.112534	0.0216308	0.286706	0.443255	0.359792	0.126838	0.577582	0.269947	0.265459	0.13621	0	0.140706	0.153985	0	0.307409	0.121486	0.221114	0.196715	0.0183914	0.261038	0.0731839	0	0.531089	0	0.00610031	0.204791	0.149139	0.178845	0.574817	0.00564015	0.13741	0.524666	0	0.206088	0.13831	0.249373	0.285267	0.207762	0.499145	0.181039	0.274428	0.329406	0.0248308	0.0831601	0.0673889	0.0633402	0.444573	0.428095	0.218953	0	0	0.0247871	0.251433	0.318225	0	0.0777652	0.140583	0.635676	0.135154	0.201237	0.0241586	0.375554	0.448527	0.295702	0.271076	0.271107	0.417354	0.138104	0.254654	0.443494	0.381302	0.326833	0.635698	0.49381	0.349097	0.349076	0	0	0.172488	0.532821	0.281418	0	0.376001	0.0362974	0.201387	0.0791361	0.158028	0	0.281444	0.341456	0.472357	0.0511952	0.48732	0.394361	0.65079	0.105978	0.519978	0	0.403009	0.020922	0.101174	0.0535957	0.0920103	0	0	0.212409	0.198138	0.454947	0.407257	0	0.499355	0	0.406454	0.344401	0.26863	0.389584	0.419248	0.0762512	0	0.0510576	0.115713	0.0990694	0.393692	0.447483	0.027127	0.0227094	0.0423175	0.0246162	0	0.0345595	0	0.0848239	0.359895	0.609466	0	0.0206474	0	0.15363	0.470618	0.207959	0	0.828517	0.266712	0.140042	0	0.268631	0.495201	0.0914081	0.240303	0	0.251062	0.0775165	0	0.249124	0	0.102625	0.377874	0.28335	0.289124	0.0755897	0.178332	0.194066	0.361444	0.202483	0.328846	0	0.139069	0.462345	0	0.184312	0.392411	0.520733	0	0	0	0.19136	0.225072	0.120162	0.128753	0.039346	0	0.267274	0.406292	0.233088	0.382185	0.222509	0.511175	0	0.069146	0	0.183426	0.172683	0.103159	0.247195	0.391897	0.289096	0.38304	0.0370486	0.563155	0.365921	0.155912	0	0.0583063	0.0803446	0.497706	0.0426363	0.240827	0.02467	0.0363625	0.395284	0	0.0727867	0.632957	0.0372652		0.026021	0.0672897	0.213134	0.0160096
KAT5	0	0.277667	0.390914	0.0546073	0	0	0	0.0360015	0.139617	0.148162	0.302093	0.242314	0	0	0.0953719	0.312605	0.0708215	0.0526823	0.129001	0.0341411	0.0152528	0.104573	0.0253162	0.481361	0.14559	0.448283	0.45797	0	0	0.128432	0.144347	0.223355	0.0684467	0.155084	0.256012	0.0842265	0.0466918	0.027466	0.0492311	0.245897	0	0.38334	0.0588464	0.193641	0.369193	0	0.105508	0.18836	0.331942	0.0215692	0	0.146831	0	0.454924	0	0.148614	0.066384	0.395847	0.479786	0.338616	0.262639	0.344543	0.22538	1	0.372848	0.526006	0.345652	0	0.204306	0.253526	0.336155	0	0.0234649	0.0748708	0	0.238061	0.257489	0	0.315741	0.170683	0.339593	0.264155	0.142284	0.127876	0	0.0529523	0.419672	0.0766486	0.0221151	0.299074	0.174481	0.357444	0.428305	0	0.269344	0.641539	0	0	0.0312171	0	0.361077	0.321798	0.201802	0.246634	0.115627	0.415552	0.190634	0.543167	0.271382	0.354334	0.0724235	0.171647	0	0.420483	0.444129	0.401865	0	0.419458	0.102404	0.460314	0.201035	0.256756	0.382522	0.256391	0.127324	0.131998	0.0590999	0.209752	0.231867	0.361643	0.00630808	0	0.151499	0.0735897	0.355892	0.012203	0	0.477094	0.324056	0.227205	0.337328	0	0.0682569	0	0.521167	0.186137	0.174269	0.0286984	0.349932	0.292612	0	0.414065	0.328838	0.371641	0.647772	0.272952	0.265048	0.37891	0.243492	0	0.122569	0.520531	0.230411	0.00868507	0.019752	0.430264	0	0.383861	0.060598	0.0649517	0.29859	0	0.387949	0	0.0228342	0.393527	0.288575	0	0.256879	0	0	0.0181384	0	0.427039	0.11626	0.124578	0	0.47178	0.00580751	0.0492447	0	0	0.21347	0.265742	0	0	0	0.0132498	0.385583	0.389198	0.0590592	0.328566	0.168973	0.299609	0.0770119	0	0.03658	0	0.0820032	0	0.380406	0.512426	0.542958	0.278658	0.151608	0.436443	0.500874	0.196049	0.0311302	0.109676	0.292655	0.319925	0	0.160532	0.306515	0	0	0.259638	0.678268	0.0488584	0.281094	0.183445	0.18586	0.282358	0.016061	0.178604	0.262415	0.521333	0.430563	0.482579	0.479348	0	0	0.201375	0.14418	0.0986635	0.0677096	0.364337	0.249947	0.105783	0.308354	0.270293	0	0	0.245378	0.508715	0.327765	0.040628	0.158083	0	0.0294987	0	0.144621	0.139694	0.0285227	0.0351804	0.0755427	0.0645251	0.437774	0.182865	0.108021	0.1253	0	0.0225991	0.0839801	0.283321	0.335994	0.403085	0.333411	0.417243	0	0.0540383	0	0.110321	0	0.148422	0	0	0.274488	0	0.0297366	0.370932	0.451396	0.206004	0	0.21776	0.176938	0.0666243	0.272298	0.127962	0.348563	0.259919	0.0356631	0.164214	0	0.454469	0.495947	0.281823	0.272971	0	0.0853067	0.0870858	0.575775	0.380826	0.0552106	0.277405	0.449184	0.107922	0.0161831	0.390866	0.158546	0	0.0567166	0	0.11582	0.185688	0.166018	0.204451	0.409931	0.40514	0.064352	0.0217651	0.35147	0.288554	0.127911	0.0294694	0.453358	0.0582013	0.339227	0.109076	0	0.0594849	0.0505198	0	0.367263	0.264508	0.258517	0.385339	0	0.201736	0.175068	0.0751659	0.311432	0	0	0.153688	0.158591	0.170684	0.438997	0	0.0687594	0.347374	0	0.096505	0.245383	0.102213	0.181538	0.275719	0.384608	0.272922	0.359969	0.362365	0.187733	0.0237713	0.0854144	0.152115	0.394851	0.354547	0.190752	0	0	0.0152281	0.272463	0.421816	0	0.0244093	0.140064	0.562677	0.183578	0.147096	0	0.676067	0.361403	0.490215	0.202432	0.110556	0.600929	0.158462	0.206799	0.362779	0.0991386	0.167413	0.574623	0.312169	0.418475	0.186371	0	0	0.20005	0.412771	0.209668	0	0.442566	0.0996983	0.181744	0.0346334	0.178437	0	0.133914	0.303435	0.533269	0.0870064	0.422775	0.199824	0.576269	0.134009	0.625341	0	0.337309	0	0.0764376	0.0838121	0.111515	0.0286496	0	0.0996618	0.0304158	0.305599	0.40028	0	0.556513	0	0.280319	0.268449	0.172463	0.163544	0.234636	0.0388413	0	0.0423317	0.0456709	0.0147891	0.251748	0.566356	0.020781	0.0698236	0.0396599	0.00597052	0	0.0367992	0	0.034612	0.347351	0.531592	0	0	0	0.162726	0.43546	0.0734437	0	0.717026	0.340509	0.144457	0	0.0678631	0.540408	0.119229	0.104459	0	0.246448	0.13704	0.0853376	0.160764	0	0.117266	0.38382	0.10519	0.177352	0.0605291	0.172073	0.296486	0.201552	0.23786	0.243032	0	0.131818	0.433763	0.0161278	0.208286	0.283747	0.34807	0	0	0	0.127337	0.520354	0.135135	0.16923	0.0622851	0	0.352544	0.52351	0.00729781	0.406017	0.36468	0.397579	0	0.0821889	0.0174305	0.199385	0.132993	0.10135	0.204086	0.436351	0.192412	0.382093	0.0396656	0.419166	0.38242	0.0995373	0	0.126737	0.130833	0.257669	0.0753563	0.430371	0.0132405	0	0.304122	0	0.0529008	0.720258	0.0899439		0.0228046	0.0200395	0.153111	0
SMAD7	0	0.17861	0.0559464	0.0401272	0	0	0	0.00548755	0.0246162	0.531555	0.397045	0.0460573	0.024785	0	0.105653	0.345019	0.0318405	0.0397568	0.0496675	0.187654	0.033197	0.108682	0.0812322	0.800478	0.111474	0.540189	0.520542	0	0.020933	0.0960611	0.534	0.252469	0.250867	0.162853	0.185686	0.191562	0.10159	0.0350603	0.0454056	0.0731963	0.0489276	0.431709	0.176236	0.169115	0.174561	0	0.190729	0.0675637	0.158014	0.00669987	0	0.0360941	0	0.199736	0.956686	0.271053	0.0703572	0.367863	0.231618	0.698563	0.160072	0.0866416	0.449199	0.192293	0.431609	0.752752	0.258676	0.0162464	0.240153	0.204167	0.273697	0	0.056243	0.153734	0	0.383531	0.274882	0	0.367809	0.0816746	0.259759	0.232359	0.221553	0.337062	0	0.0390064	0.10146	0.00436189	0	0.542913	0.0835229	0.105768	0.0576207	0	0.135908	0.100736	0	0	0	0	0.387151	0.492405	0.0932068	0.644467	0.0462604	0.356419	0.354773	0.438071	0.126118	0.387252	0.00764162	0.141562	0	0.353301	0.113236	0.179902	0	0.149693	0.118904	0.62425	0.0818291	0.16982	0.242561	0.252398	0.0930675	0.110024	0.00423633	0.287174	0.00374584	0.187931	0.0652565	0	0.137798	0.150623	0.391573	0.025113	0	0.530858	0.0121452	0.302869	0.263106	0	0.0476817	0.159858	0.432203	0.103984	0.144339	0.00850577	0.29287	0.0582109	0	0.177793	0.224739	0.381324	0.845011	0.393753	0.345571	0.294676	0.573626	0	0.0870425	0.606888	0.0645253	0.03184	0.117559	0.0876659	0	0.362006	0.0223199	0.0547631	0.275045	0.030126	0.102251	0	0.198973	0.131491	0.378551	0	0.0640731	0	0	0.918408	0.0639417	0.243246	0.44652	0.305357	0.0181977	0.233243	0.051582	0.0549897	0	0	0.400359	0.178098	0	0	0	0	0.3515	0.131812	0.05409	0.238916	0.322743	0.203664	0	0.0515891	0.00629272	0.0351985	0.282194	0	0.036078	0.339637	0.380867	0.263386	0.481912	0.270548	0.431373	0.287249	0.125377	0.33965	0.170789	0.13535	0	0.209708	0.258238	0	0	0.199931	0.753507	0.0239174	0.223364	0.0771475	0.503416	0.116475	0.109519	0.492501	0.279434	0.169047	0.119625	0.30819	0.293934	0	0.045365	0.327265	0.142316	0.184695	0.0995219	0.335369	0.0483124	0.091341	0.43427	0.245759	0	0.0138756	0.19931	0.55259	0.142262	0.175738	0.112157	0.0489649	0.260161	0.0310457	0.203178	0.120693	0.0326077	0	0.0290019	0.137121	0.345403	0.600961	0.244897	0.0905318	0	0.00838924	0.309087	0.351167	0.0360423	0.515035	0.417312	0.273042	0.199721	0.361845	0.22565	0.0648157	0.0331925	0.299147	0	0.132927	0.264335	1	0.231137	0.516168	0.522021	0.423562	0	0.364907	0.366889	0	0.0977258	0.259509	0.401807	0.532033	0.0451435	0.344419	0	0.676697	0.606983	0.250021	0.1806	0	0.146178	0.0512068	0.548026	0.46329	0.161933	0.24579	0.216459	0.50534	0.0871225	0.2238	0.142626	0	0.107346	0.0161776	0.0589155	0.15017	0.0865091	0.387032	0.204058	0.365796	0.0311706	0.0426777	0.34952	0.391575	0.287299	0.239482	0.337781	0.149581	0.440696	0.100819	0.0741384	0.0301128	0.0873299	0	0.117883	0.195715	0.237085	0.763151	0.0494508	0.316857	0.0261289	0.101708	0.263575	0	0	0.161046	0.441048	0.154661	0.493052	0.0325797	0.19026	0.323927	0.0074623	0.11908	0.362462	0.0961364	0.230716	0.173886	0.589055	0.146119	0.408793	0.308062	0	0.094708	0	0.600789	0.740224	0.324493	0.284519	0	0	0.128989	0.413468	0.311107	0	0.113003	0.166023	0.375864	0.353252	0.0951199	0	0.32232	0.267586	0.255976	0.354124	0.0654064	0.437193	0.00680535	0.224434	0.266965	0.337101	0.180584	0.404045	0.729429	0.373103	0.286823	0	0	0.159339	0.450458	0.0601001	0.0215717	0.477339	0.131423	0.195664	0.148832	0.901729	0	0.251127	0.244763	0.78757	0.0115608	0.364878	0.530557	0.497606	0.00660678	0.706487	0	0.528168	0	0.310048	0.141872	0.0187934	0.039056	0	0.0718348	0.0150304	0.308432	0.314771	0	0.867465	0	0.642681	0.442392	0.33322	0.258461	0.353715	0.0331874	0	0.136903	0.00357614	0.329514	0.216993	0.507556	0.0470664	0.00805317	0.0415879	0	0	0.079321	0	0.186784	0.403486	0.880615	0.0367438	0.597551	0.00535193	0.0604373	0.343186	0.11462	0	0.986565	0.315242	0.383353	0	0.123447	0.390375	0.0731909	0.675502	0	0.115997	0.14046	0.0389522	0.283001	0	0	0.49858	0.0734053	0.0499542	0.0354485	0.0688896	0.148157	0.234928	0.208363	0.301139	0.0418431	0.0763235	0.309152	0.983103	0.110557	0.3491	0.310542	0.0171302	0.0779012	0	0.249836	0.132173	0.0708513	0.16406	0.115522	0.111515	0.200318	0.325524	0.221312	0.248647	0.284087	0.624206	0	0.163862	0	0.167151	0.170411	0.133078	0.525425	0.471125	0.311635	0.378292	0.0424325	0.507069	0.699226	0.124214	0	0.148229	0.603963	0.520427	0.137241	0.315392	0.00758711	0	0.76262	0	0	0.662301	0.0441157		0.0483405	0.079161	0.419904	0.123044
PRMT1	0.0366285	0.28255	0.277212	0.100205	0	0.0282811	0	0	0.102994	0.282485	0.207677	0.101435	0	0	0.182557	0.375827	0.162781	0.0350699	0.312348	0.0687657	0.033228	0.354584	0	0.650463	0.23375	0.581115	0.51556	0	0	0.252701	0.147785	0.409285	0.247037	0.348649	0.330309	0.13441	0.0926562	0.0267656	0.0800647	0.0678064	0	0.371864	0.0723478	0.219534	0.283718	0.0626393	0.0629977	0.28194	0.411638	0.0427891	0	0.127213	0	0.460605	0	0.119118	0.0936306	0.492492	0.462092	0.371067	0.326828	0.383031	0.235684	0.330599	0.233375	0.807067	0.490016	0.0147033	0.428213	0.271346	0.201108	0	0.00565139	0.0344471	0	0.354565	0.292843	0	0.258758	0.131167	0.247149	0.366374	0.184812	0.128291	0	0.0538987	0.38827	0	0.022141	0.388283	0.136305	0.319309	0.388445	0	0.170632	0.387234	0	0.0347128	0	0	0.45148	0.284207	0.174956	0.27334	0.164362	0.531141	0.274515	0.546126	0.302403	0.373602	0.129316	0.294673	0	0.531949	0.116081	0.37006	0.0785263	0.182139	0.270076	0.512908	0.348914	0.177859	0.328854	0.450156	0.146956	0.186818	0.0555322	0.265657	0.0997731	0.25068	0.0725222	0.00390631	0.136817	0.16204	0.433652	0.0471028	0	0.598682	0.0654354	0.214614	0.16089	0	0.242566	0.12143	0.430824	0.0333036	0.072601	0	0.360949	0.241175	0	0.576328	0.327131	0.390136	0.712394	0.332449	0.349644	0.260919	0.366882	0.0286533	0.167605	0.561224	0.477807	0	0.0664306	0.184856	0	0.511267	0.111806	0.0261508	0.285271	0.0524224	0.257483	0	0.0593064	0.426585	0.300511	0	0.181111	0	0	0.0538284	0.0359655	0.480078	0.226899	0.164362	0.0260844	0.558516	0.0591898	0.0529191	0.100892	0	0.254657	0.27045	0	0.0531404	0	0.00573571	0.416564	0.355709	0.0146544	0.389336	0.191799	0.360034	0.0456127	0.0666889	0	0.170119	0.34239	0	0.274642	0.416467	0.448647	0.319169	0.270097	0.394361	0.513848	0.225798	0.151289	0.20888	0.23416	0.340222	0.0312563	0.222613	0.244039	0	0	0.392701	0.795218	0.0231227	0.175844	0.0943266	0.242654	0.321814	0.0255123	0.341308	0.333071	0.206529	0.325045	0.331836	0.312854	0	0	0.262124	0.147628	0.224885	0.0703668	0.387609	0.175269	0.0734234	0.25983	0.349698	0	0.193928	0.199105	0.483533	0.426938	0.0969975	0.204053	0.0107381	0.0963829	0	0.169023	0.0955146	0.0459844	0	0.0234708	0.149032	0.390362	0.254077	0.157864	0.173223	0	0	0.200653	0.231505	0.0730724	0.569014	0.279161	0.429632	0	0.0118726	0.0330778	0.0919595	0.00663604	0.238162	0	0	0.26374	0.0196629	0.0373248	0.624503	0.503002	0.576781	0	0.315945	0.302351	0	0.138334	0.141487	0.387665	0.386584	0.0714562	0.175643	0	0.497324	0.540817	0.361627	0.355922	0	0.0558535	0.176564	0.477184	0.535931	0.0142999	0.317999	0.381561	0.260759	0.068313	0.515925	0.272281	0	0.120295	0.0225034	0.291052	0.172924	0.16163	0.285753	0.256884	0.388359	0.147312	0.0177	0.271056	0.254562	0.418865	0.045362	0.386338	0.14881	0.40356	0.0697273	0	0.0896346	0.071965	0	0.257986	0.259111	0.197441	0.218888	0.00805751	0.312279	0.0340031	0	0.319511	0.053803	0.0289237	0.259904	0.134951	0.118624	0.432983	0	0.0976412	0.48925	0	0.127942	0.443666	0.293314	0.196541	0.262036	0.388375	0.134169	0.43423	0.296287	0	0.0564115	0.0673222	0.108601	0.51961	0.41617	0.239598	0	0	0.0128565	0.289919	0.375178	0	0.0135405	0.167809	0.47656	0.183187	0.242552	0	0.322749	0.597804	0.318672	0.26628	0.0142155	0.397192	0.00946637	0.303563	0.396324	0.319069	0.130788	0.554155	0.524243	0.376935	0.186875	0	0	0.159827	0.494082	0.0482558	0	0.423226	0.0549239	0.155637	0.0463796	0.218842	0	0.169924	0.316049	0.660358	0.140825	0.362562	0.345937	0.719056	0.0992738	0.446444	0	0.420879	0.0275725	0.0910384	0.13922	0.293441	0.0644076	0	0.0971223	0.0484589	0.40917	0.346782	0	0.576565	0	0.429768	0.310962	0.437298	0.254084	0.270252	0.175874	0	0.111216	0.0765634	0.0331172	0.213956	0.442563	0.0494638	0.0386687	0.0946526	0	0	0.0216509	0	0.0997094	0.408598	0.661682	0.0574226	0	0	0.0993498	0.527006	0.101617	0	0.767358	0.308443	0.184076	0	0.111606	0.396446	0.199847	0.304528	0	0.172021	0.0472401	0.0372485	0.18677	0	0	0.354351	0.176346	0.122816	0.0832817	0.0867896	0.11397	0.171457	0.166607	0.169208	0	0.135618	0.328872	0.0196311	0.194784	0.321335	0.323709	0.00261104	0	0	0.226794	0.340959	0.20186	0.128532	0.0187527	0	0.103693	0.431969	0.0992155	0.39577	0.298301	0.469843	0	0.0516134	0	0.167776	0.160001	0.0402436	0.492526	0.411154	0.237677	0.392597	0.0581951	0.529509	0.249433	0.0590343	0	0.166685	0.0770797	0.299619	0.0140797	0.196533	0.0313841	0.0268994	0.351032	0	0.0351767	0.690536	0.0682764		0	0.0478218	0.197552	0
HSF1	0	0.287349	0.408944	0.110634	0	0.0402153	0	0	0.157104	0.302876	0.445585	0.229	0	0	0.14874	0.530989	0.150064	0.0327292	0.12866	0.0904662	0	0.335	0	0.557468	0.286136	0.668893	0.518253	0	0	0.280267	0.181982	0.164396	0.159881	0.224315	0.344718	0.0237298	0.0502116	0.00753027	0.117807	0.0947534	0	0.324603	0.178613	0.345129	0.436328	0	0.0996121	0.348012	0.245883	0.0285277	0	0.298352	0	0.533687	0	0.113191	0.0256187	0.440303	0.319278	0.43752	0.384924	0.561459	0.306931	0.303834	0.301367	0.672459	1	0.00883131	0.279189	0.19783	0.279832	0	0.0412108	0.202871	0	0.315172	0.159212	0	0.155467	0.0572813	0.316863	0.280824	0.232796	0.197534	0	0.139367	0.551183	0.0395611	0	0.376532	0.196386	0.21373	0.295053	0	0.200291	0.537932	0	0.00572732	0	0	0.373464	0.354749	0.149142	0.181154	0.238434	0.482376	0.328369	0.387082	0.363633	0.364943	0.25025	0.128521	0	0.591203	0.353033	0.423924	0.0294818	0.214106	0.200813	0.480892	0.297435	0.111398	0.250252	0.3321	0.0651042	0.158277	0.0462827	0.22595	0.140227	0.256765	0.0335687	0	0.222026	0.0870852	0.47754	0.124473	0	0.525866	0.166352	0.216406	0.257833	0	0.125729	0.0430001	0.382709	0.122498	0.241179	0	0.378461	0.189755	0	0.545293	0.415838	0.508803	0.69931	0.31845	0.48723	0.313048	0.300155	0	0.209358	0.610743	0.33326	0	0.00866836	0.288666	0	0.363918	0.0512858	0.018102	0.425068	0	0.285744	0.00684732	0.0385827	0.518659	0.237703	0	0.136653	0	0	0.00346227	0.0825852	0.594699	0.127536	0.129532	0.0377469	0.502759	0	0.0368901	0.025771	0	0.295251	0.258693	0	0.0667818	0	0.0032771	0.402931	0.4428	0.0831942	0.459675	0.332314	0.320628	0	0	0.0231517	0.0442387	0.327022	0	0.242475	0.441698	0.504032	0.334887	0.216024	0.508484	0.558551	0.142197	0.180917	0.215711	0.203486	0.328989	0	0.188627	0.253591	0	0.0092329	0.386749	0.715915	0.0340387	0.31129	0.123024	0.2518	0.28047	0.0157065	0.442371	0.304027	0.246476	0.296234	0.511873	0.429826	0	0	0.158285	0.126382	0.1118	0.0572685	0.399342	0.170758	0.178133	0.110684	0.236608	0	0	0.245525	0.43531	0.299659	0.0519901	0.0465918	0	0	0	0.120652	0.247288	0	0.0276993	0.0096895	0.0265432	0.588492	0.301813	0.246847	0.133389	0	0	0.31774	0.191314	0.122208	0.383442	0.156574	0.461877	0	0	0.0196195	0.084202	0.00809365	0.147328	0	0	0.149094	0	0.00975244	0.43808	0.487559	0.293449	0	0.32889	0.266325	0.0181138	0.113101	0.146036	0.41713	0.394625	0.047948	0.0693712	0.0125288	0.622076	0.607418	0.28514	0.343762	0	0.253656	0.177551	0.450577	0.509887	0.107601	0.331902	0.427364	0.306185	0.0771031	0.428451	0.186971	0	0.0792119	0	0.245251	0.356038	0.0983474	0.149584	0.358942	0.343869	0.0512179	0.0325457	0.245939	0.32012	0.368166	0.0380265	0.487883	0.13399	0.272325	0.0384516	0	0.129394	0.0931261	0	0.348798	0.264915	0.149249	0.156512	0.0677307	0.297865	0.0544871	0	0.236177	0	0	0.208097	0.0488826	0.161014	0.481081	0	0.0554595	0.464285	0	0.13574	0.242823	0.25135	0.288136	0.266012	0.208044	0.136045	0.440846	0.228162	0	0.00624256	0.0114544	0.0756947	0.407897	0.360898	0.176626	0	0	0.0110355	0.302991	0.289685	0	0.0103124	0.0766585	0.516309	0.222064	0.171408	0	0.296001	0.511208	0.212503	0.307196	0.0613105	0.524753	0.228593	0.299234	0.328461	0.0291856	0.263961	0.592892	0.364256	0.332788	0.167816	0.0482705	0	0.325258	0.424786	0.175854	0	0.36476	0.0295345	0.242073	0.11547	0.0936435	0	0.0694292	0.459269	0.489157	0.168112	0.382329	0.347167	0.569984	0.128573	0.569077	0	0.516937	0	0.115803	0	0.0366962	0.00795385	0	0.0410481	0.109142	0.319482	0.409862	0	0.497898	0	0.249472	0.326115	0.210386	0.305825	0.33099	0.114578	0	0.0752428	0.0774555	0.0718563	0.263627	0.591811	0	0.0657192	0.135875	0.00816637	0	0	0	0.117957	0.315154	0.618675	0	0	0	0.152593	0.46602	0.11379	0	0.734755	0.253672	0.11138	0	0.0496549	0.346139	0.159796	0.250843	0	0	0.0589489	0.00628528	0.111479	0	0	0.278907	0.0998222	0.0559092	0.069041	0.152787	0.209961	0.322032	0.134447	0.17097	0.024796	0.110233	0.397352	0	0.159953	0.247519	0.385643	0	0	0	0.24509	0.397286	0.215501	0.0209439	0.0083431	0	0.25897	0.405028	0.14632	0.300001	0.36094	0.445868	0	0.0284546	0	0.0814837	0.0674249	0.105723	0.195503	0.46961	0.142045	0.345047	0.0179216	0.500299	0.377291	0.0769299	0	0.225709	0.170952	0.421834	0.0269447	0.223143	0	0	0.373826	0	0	0.653412	0.019642		0.0381132	0.0374207	0.294658	0
OVOL1	0	0.244108	0.391785	0.178167	0	0	0.00706988	0.00593579	0.0301446	0.272943	0.290038	0.262668	0.0175411	0	0.2382	0.421847	0.0438125	0.0775143	0.108009	0.140191	0.0654773	0.239111	0	0.611575	0.353495	0.614306	0.425104	0.0717375	0.0241281	0.248278	0.271887	0.232759	0.237274	0.259454	0.24419	0.104484	0.102912	0.0274295	0.105612	0.213879	0	0.3184	0.194114	0.317845	0.514487	0.0580207	0.0348983	0.19996	0.305509	0.0228167	0.00861051	0.190843	0	0.362167	0.01224	0.284153	0	0.527861	0.355047	0.485901	0.287887	0.392858	0.397699	0.225241	0.284603	0.603785	0.292567	1	0.323204	0.451334	0.183594	0	0.0934058	0	0	0.395782	0.228606	0.043736	0.357651	0.122437	0.195351	0.280102	0.371225	0.23513	0	0.162421	0.369317	0.0354303	0	0.541084	0.201714	0.252623	0.480674	0	0.342391	0.353973	0	0.0175575	0	0	0.435786	0.257682	0.273745	0.252828	0.263005	0.538187	0.312227	0.499085	0.193305	0.430995	0.174012	0.221247	0	0.453221	0.249384	0.409139	0.0500555	0.0657179	0.271241	0.361389	0.326815	0.305848	0.198481	0.268507	0.147216	0.24374	0.0242219	0.207589	0.0703898	0.327103	0.0303485	0	0.12996	0.134112	0.422532	0.0245812	0	0.507706	0.177979	0.223444	0.270784	0	0.0738872	0	0.307186	0.194959	0.0601457	0	0.439735	0.13831	0	0.437198	0.518171	0.144885	0.653536	0.368761	0.364812	0.263971	0.235834	0	0.15211	0.606803	0.335259	0.00558982	0.0888012	0.315979	0	0.369277	0.0756577	0.0335996	0.165779	0	0.408551	0	0.0870539	0.514724	0.432864	0	0.20883	0	0	0.0894885	0.0160375	0.369873	0.0751889	0.234425	0	0.43797	0.0316685	0.109179	0.0519933	0	0.290194	0.382901	0	0	0	0.00434844	0.316269	0.300791	0.0490385	0.265742	0.25349	0.389765	0.0693602	0.0392592	0	0.103842	0.261186	0	0.256015	0.542851	0.616771	0.166422	0.337784	0.377677	0.525473	0.203805	0.0782633	0.0743995	0.214371	0.378439	0.00219489	0.15597	0.277722	0	0.0264724	0.267168	0.734498	0.00456832	0.399715	0.121793	0.22102	0.225189	0.0148829	0.313311	0.294584	0.359114	0.464001	0.495529	0.283704	0	0.0123214	0.342911	0.134126	0.320367	0.0947376	0.43642	0.18396	0.142534	0.413327	0.249029	0	0	0.237629	0.526428	0.373724	0.0239112	0.0816234	0	0.0596316	0	0.189473	0.0731001	0.082995	0.0325518	0.0608176	0.140633	0.344973	0.386497	0.270195	0.300445	0	0	0.246018	0.165327	0.296052	0.382453	0.302415	0.402499	0.0257838	0.0375515	0.0712729	0.11329	0.00606167	0.313756	0	0	0.209445	0	0.247771	0.473518	0.528906	0.275255	0	0.232424	0.19848	0.0300961	0.211388	0.10573	0.502575	0.206016	0.0651561	0.156684	0	0.505026	0.495253	0.282197	0.36093	0	0.115739	0.178666	0.682008	0.372788	0.0790425	0.219027	0.451549	0.160761	0.101629	0.328045	0.092547	0	0.0727251	0	0.182701	0.442482	0.150361	0.284593	0.240718	0.45299	0.16258	0.027814	0.26057	0.315128	0.424425	0.0893228	0.426871	0.288251	0.307022	0.156523	0	0.0809573	0.130833	0	0.312475	0.220274	0.239923	0.277649	0.0252236	0.219273	0.0672526	0	0.358758	0	0	0.166311	0.0708192	0.172642	0.233669	0	0.105003	0.332591	0	0.222634	0.470289	0.14763	0.320752	0.181316	0.471857	0.212423	0.360498	0.250803	0	0.110513	0.0895836	0.0790744	0.478473	0.492934	0.268471	0	0	0.0501368	0.243389	0.258496	0.0217971	0.137525	0.226967	0.58066	0.247108	0.139288	0	0.400807	0.418328	0.435739	0.42351	0.0597716	0.439069	0.231607	0.20878	0.570127	0.360531	0.37183	0.579751	0.339346	0.415756	0.300334	0	0	0.192382	0.394029	0.173783	0	0.261336	0.0760382	0.186973	0.0299136	0.200478	0	0.28235	0.458647	0.59298	0.142417	0.413602	0.456032	0.523731	0.025144	0.510819	0	0.447513	0.00339366	0.110718	0.0672687	0.0775077	0.090775	0	0.128706	0.0106169	0.286003	0.587848	0	0.580122	0	0.377038	0.26362	0.230163	0.257953	0.367104	0.0876888	0	0.0699301	0.015135	0.0624494	0.193802	0.428649	0.0606402	0.0854839	0.0506668	0	0	0.0630708	0	0.0430956	0.379393	0.598093	0.0768269	0	0	0.173701	0.409344	0.141019	0	0.796685	0.200599	0.194496	0	0.0976423	0.454809	0.108951	0.504831	0	0.469731	0.0436369	0.0400509	0.204133	0	0.172094	0.370248	0.108326	0.247193	0.0172137	0.269058	0.189501	0.361237	0.378544	0.337136	0.0674842	0.0667421	0.242494	0.0335583	0.101666	0.132023	0.494566	0	0	0	0.203048	0.512805	0.0682003	0.0919786	0.0531128	0	0.160289	0.564407	0.149774	0.2753	0.198337	0.427006	0	0.0721671	0	0.18884	0.210536	0.122926	0.383777	0.369425	0.438682	0.424582	0.0300515	0.508823	0.269885	0.136902	0.0612813	0.137116	0.0374579	0.356775	0.0534229	0.302851	0.0325474	0	0.333258	0	0.261205	0.613045	0.097946		0.0450891	0.0126833	0.101418	0
RNF25	0	0.250792	0.251255	0.0292871	0	0	0	0.00538575	0.157482	0.231712	0.211051	0.101783	0	0	0.25495	0.439349	0.110253	0.0283322	0.0424367	0.06775	0.0614471	0.153154	0	0.623879	0.25974	0.572618	0.519361	0.0612038	0	0.230974	0.211868	0.319132	0.177684	0.310867	0.373196	0.0587219	0.0756603	0.0524547	0.0714115	0.154302	0	0.36812	0.0445663	0.250297	0.369464	0.0162099	0.0497785	0.121978	0.452843	0.0418421	0	0.128212	0	0.519278	0	0.165381	0.0793183	0.489387	0.393706	0.578217	0.273056	0.624329	0.31775	0.238304	0.221091	0.631451	0.269796	0	0.996624	0.316016	0.190526	0	0.0549433	0.0630633	0	0.287548	0.289092	0	0.320277	0.114793	0.23393	0.310218	0.195547	0.187904	0	0.0709391	0.336249	0	0	0.497019	0.20953	0.255708	0.351856	0	0.272933	0.491563	0	0	0.0671778	0	0.55064	0.288057	0.181201	0.197684	0.136343	0.455197	0.279716	0.645282	0.17264	0.353848	0.0143397	0.171684	0	0.465331	0.0946131	0.192923	0.0187841	0.131267	0.196731	0.528992	0.197603	0.300091	0.255896	0.416018	0.0881671	0.1243	0.0544192	0.242052	0.0368736	0.343519	0.0228853	0.0215798	0.096372	0.121722	0.547325	0.0268841	0	0.496111	0.0449271	0.199076	0.33014	0	0.133626	0.0192683	0.40193	0.0559384	0.301092	0	0.408008	0.0779329	0	0.488585	0.35582	0.549554	0.709483	0.401888	0.525009	0.234328	0.386032	0	0.221631	0.576507	0.210062	0.00648777	0.0560306	0.388412	0	0.360878	0.0979145	0.024256	0.340189	0	0.32861	0	0.0316767	0.490058	0.33453	0	0.155923	0.0105527	0	0.108896	0.0420128	0.623017	0.0525532	0.167993	0.0517252	0.53767	0.048204	0.0726841	0.0171404	0	0.18686	0.199723	0	0.0470455	0	0	0.46176	0.471626	0.0114713	0.504287	0.16787	0.117831	0.0142971	0.022837	0	0.087533	0.180846	0	0.282682	0.435958	0.459491	0.257116	0.267887	0.498546	0.54253	0.117273	0.0589082	0.196678	0.197296	0.349432	0	0.182361	0.239514	0	0	0.292849	0.762674	0.0256791	0.249654	0.150542	0.254461	0.264785	0	0.372335	0.284151	0.280157	0.367542	0.521259	0.37609	0	0	0.268677	0.20083	0.183465	0.124206	0.457981	0.0732921	0.0902276	0.456267	0.222507	0	0.0356378	0.207877	0.47453	0.290396	0.110077	0.0628501	0	0.0239873	0	0.13943	0.130811	0.0157635	0	0.0471887	0.00834302	0.619853	0.291631	0.216152	0.418558	0	0.00565636	0.169374	0.196878	0.278628	0.456264	0.291285	0.335994	0	0.0633573	0.0310972	0.0724236	0	0.299895	0	0.0260544	0.318814	0	0.0104486	0.450646	0.489504	0.310886	0	0.264046	0.254554	0	0.214559	0.216522	0.40002	0.219794	0.0509577	0.179263	0	0.643369	0.595115	0.38319	0.27865	0	0.0846503	0.181689	0.576124	0.46931	0.182775	0.377801	0.458845	0.334498	0	0.365322	0.135564	0	0.112804	0.0760794	0.188584	0.27117	0.305552	0.198807	0.280602	0.411368	0.100999	0.00774316	0.295328	0.328833	0.412867	0.0146505	0.386023	0.23236	0.326669	0.141988	0	0.0237776	0.111076	0	0.269338	0.0952748	0.248804	0.150916	0	0.238961	0.0389247	0.0271462	0.266077	0	0	0.181685	0.227101	0.186091	0.477706	0	0.0506309	0.337026	0.0194397	0.168077	0.239072	0.0993186	0.275184	0.172108	0.567409	0.142727	0.425151	0.386341	0	0.0806759	0.0759876	0.122114	0.460474	0.329883	0.270263	0	0.0353464	0.0293381	0.142227	0.31806	0	0.0566802	0.17124	0.585764	0.293229	0.158964	0	0.377991	0.474927	0.371486	0.323054	0.158565	0.362979	0.0890935	0.361307	0.526151	0.257172	0.282079	0.613364	0.460382	0.397914	0.441443	0.0200888	0	0.264153	0.440136	0.175281	0	0.409678	0.113275	0.155156	0.048413	0.1492	0	0.189502	0.371592	0.562905	0.164684	0.29518	0.412207	0.58391	0.00880941	0.554659	0	0.375059	0.00612336	0.0481247	0.0628795	0.233537	0.0969437	0	0.180075	0.0322098	0.465934	0.292395	0	0.619133	0	0.520396	0.352231	0.327382	0.163427	0.435991	0.0730895	0	0.115823	0.0228255	0.0930749	0.270764	0.450832	0.0151734	0.0745632	0.0415813	0.0149099	0	0	0	0.0489309	0.357828	0.605297	0	0	0	0.0806548	0.482751	0.264327	0	0.769363	0.259572	0.191371	0	0.0863368	0.405809	0.165432	0.274008	0	0	0.0830764	0.0105651	0.248222	0	0	0.438516	0.0909785	0.168545	0.0205644	0.105895	0.172492	0.298458	0.241292	0.359187	0.091808	0.150256	0.386462	0.0130995	0.201153	0.205788	0.321101	0	0	0	0.248918	0.476108	0.264294	0.0969145	0.145865	0	0.260007	0.460087	0.130037	0.433259	0.18518	0.471136	0	0.10475	0	0.247842	0.220584	0.232085	0.275189	0.454134	0.319079	0.391619	0.0886648	0.391796	0.432663	0.208202	0.0200578	0.129579	0.217554	0.418817	0.0701874	0.213914	0.010839	0	0.377613	0	0.0905568	0.736627	0.110787		0.0185226	0.0231651	0.250429	0
TSC22D4	0	0.229063	0.206724	0.11453	0	0.00356785	0	0.00682955	0.141071	0.469989	0.342751	0.124815	0	0	0.335575	0.421409	0.109742	0.0328476	0.106016	0.102046	0.194142	0.164719	0	0.819564	0.424974	0.564828	0.456277	0.0418907	0.00769223	0.116943	0.198629	0.358576	0.181058	0.292102	0.343742	0.140395	0.104109	0.0192999	0.0992819	0.162625	0	0.430524	0.065711	0.187806	0.279308	0	0.100268	0.180097	0.363954	0.0202334	0	0.201098	0	0.42874	0.0687432	0.181604	0.0172432	0.584532	0.348364	0.514985	0.283905	0.673071	0.671149	0.177859	0.333419	0.715652	0.461571	0.0583166	0.345053	1	0.305239	0	0.0764174	0.22673	0	0.348118	0.2974	0.0381551	0.431951	0.220556	0.237201	0.447422	0.142026	0.318516	0	0.106371	0.270488	0.0371709	0.00522999	0.354032	0.135755	0.122708	0.175104	0	0.195507	0.250215	0	0.00678319	0.143809	0.00685542	0.582567	0.346747	0.14867	0.142385	0.185407	0.620162	0.235163	0.445902	0.331997	0.459634	0.153859	0.264178	0	0.566508	0.0310145	0.313912	0.0469565	0.180304	0.281106	0.404265	0.137299	0.251843	0.296134	0.366385	0.151114	0.0704768	0.109835	0.234964	0.0185473	0.310371	0.0885387	0.0254557	0.133802	0.141519	0.488081	0.153811	0	0.563486	0.0869903	0.371579	0.350044	0.00567197	0.0347628	0.067614	0.37153	0.170963	0.0996766	0	0.409719	0.0722984	0	0.511415	0.362353	0.306954	0.783149	0.405272	0.561122	0.231477	0.235052	0	0.220137	0.632755	0.154889	0.064982	0.359256	0.416726	0	0.37	0.102944	0.0740807	0.431383	0.0296518	0.232593	0	0.126825	0.454884	0.321159	0.0381549	0.133395	0	0	0.424262	0.0175831	0.442241	0.215917	0.262433	0.0594159	0.502283	0.357772	0.097846	0.0548853	0	0.397159	0.283323	0	0.055029	0	0.00369092	0.505174	0.234673	0.13407	0.429331	0.231338	0.264845	0.0612049	0.176545	0.0155141	0.021577	0.247842	0	0.148895	0.423185	0.370761	0.281042	0.346179	0.339	0.529073	0.113958	0.136979	0.231716	0.227382	0.202102	0.00390756	0.226411	0.350814	0	0	0.324595	0.841228	0.051078	0.403907	0.120748	0.3372	0.311296	0	0.28485	0.282321	0.360092	0.285761	0.417388	0.435821	0	0	0.400838	0.177961	0.0968839	0.0829949	0.417891	0.444145	0.105534	0.119827	0.325356	0	0.0214006	0.32434	0.425529	0.464614	0.0560937	0.0558045	0.047028	0.0736069	0.0394026	0.323123	0.125949	0.133687	0.103247	0.201029	0.108203	0.421575	0.118543	0.274966	0.281649	0	0	0.317416	0.217796	0.212627	0.463245	0.123733	0.529364	0.0287292	0.046429	0.0387295	0.0733699	0.0554827	0.255718	0	0	0.257175	0	0.0546612	0.647314	0.578169	0.326406	0	0.302399	0.323287	0.0260754	0.163463	0.136831	0.564404	0.360478	0.0748543	0.332889	0	0.634971	0.587461	0.322326	0.483014	0	0.114328	0.156504	0.479253	0.528194	0.210453	0.288407	0.452932	0.234829	0.0473905	0.439307	0.235505	0	0.143101	0.0644327	0.336559	0.448471	0.102536	0.231862	0.156869	0.34731	0.0680999	0.106981	0.291506	0.452262	0.412662	0.0906976	0.389259	0.240874	0.26661	0.231815	0	0.0377806	0.201911	0	0.401331	0.228871	0.240322	0.139047	0.132663	0.248741	0.042892	0.0140783	0.404935	0	0	0.21606	0.358843	0.138009	0.507042	0	0.15035	0.413691	0.00526444	0.199863	0.330414	0.124123	0.273652	0.248815	0.473787	0.172939	0.32234	0.278018	0.0975188	0.344174	0.104097	0.102352	0.587218	0.615439	0.205505	0	0	0.022061	0.384545	0.439595	0	0.202671	0.151895	0.670721	0.116374	0.147284	0.0229214	0.271024	0.415719	0.216377	0.327411	0.127632	0.441374	0.025836	0.221807	0.442647	0.381605	0.175359	0.57826	0.612955	0.539494	0.584409	0.107966	0	0.214259	0.474486	0.166292	0	0.364826	0.125798	0.199965	0.0349177	0.28406	0	0.332874	0.404455	0.635081	0.110347	0.324218	0.42603	0.506075	0.0273079	0.592706	0	0.451079	0.0344917	0.0184671	0.138446	0.350631	0.0117891	0	0.471046	0.0300577	0.466043	0.354089	0	0.690434	0	0.586266	0.632844	0.332794	0.406746	0.352451	0.110011	0.0207903	0.0838764	0.0376521	0.177079	0.140934	0.504514	0.0429379	0.124315	0.186884	0	0	0.0505324	0	0.0717255	0.38825	0.761993	0	0	0.0163563	0.0929052	0.21376	0.181643	0	0.784723	0.329998	0.288962	0	0.315616	0.46248	0.0328667	0.101931	0	0.352703	0.0812814	0.0140611	0.224579	0	0.0162647	0.319552	0.0665552	0.296601	0.0227952	0.0948592	0.212547	0.330854	0.178073	0.371667	0.0398856	0.150085	0.312038	0	0.186499	0.207177	0.462697	0.00272655	0	0	0.232353	0.251016	0.20023	0.154782	0.069844	0.0120058	0.322402	0.503499	0.264162	0.423682	0.324368	0.552985	0	0	0	0.153713	0.225895	0.207318	0.373522	0.466087	0.271845	0.36949	0.0401065	0.649297	0.659659	0.211545	0.0960723	0.252355	0.218833	0.317992	0.0450724	0.235902	0.0295937	0	0.449837	0.0102611	0.0209008	0.670513	0.11995		0.145856	0.0593721	0.472563	0.042813
PYGO2	0	0.244101	0.275179	0.0833277	0	0	0	0	0.0772063	0.242472	0.149903	0.153008	0	0	0.202908	0.323083	0.0861318	0.0565331	0.101346	0.0772846	0	0.181147	0	0.471764	0.295955	0.521046	0.382879	0	0.0148344	0.159034	0.241729	0.245114	0.0675087	0.28869	0.358908	0.0360562	0.00993637	0.00951897	0.144402	0.0884108	0.0822984	0.194379	0.0309468	0.360844	0.527963	0.0485461	0.158069	0.240312	0.470042	0.0125841	0	0.0282578	0	0.410979	0	0.142783	0.0266874	0.411315	0.361009	0.380624	0.338052	0.479858	0.361914	0.145162	0.38367	0.57671	0.326275	0	0.339069	0.3551	1	0	0.0529084	0.0374927	0	0.286622	0.520809	0	0.212721	0.101391	0.25756	0.307899	0.180742	0.123299	0	0.295758	0.433411	0	0	0.572367	0.137789	0.221208	0.397485	0	0.242404	0.572393	0.0491848	0.0154017	0.122674	0	0.347332	0.21102	0.248047	0.150399	0.224792	0.437061	0.297821	0.592383	0.303771	0.497469	0.119506	0.198569	0	0.366954	0.0882083	0.34164	0.0618832	0.196041	0.163709	0.539316	0.165672	0.336417	0.31006	0.274402	0.153423	0.171649	0.0639586	0.100304	0.0999984	0.329984	0	0	0.101365	0.166221	0.31076	0.150746	0	0.295101	0.166107	0.180798	0.327026	0	0.0520047	0.0468424	0.321257	0.222357	0.123647	0	0.239464	0.180057	0	0.409742	0.276265	0.368227	0.589841	0.335777	0.310005	0.446513	0.203067	0	0.16597	0.494809	0.136655	0	0	0.400015	0	0.322697	0	0.0231103	0.262267	0	0.287605	0	0.0229223	0.501373	0.199394	0.111103	0.250851	0	0	0.00625492	0.0230235	0.341895	0.0248428	0.117961	0.0481158	0.403418	0	0.078487	0	0	0.235837	0.426876	0	0.0364961	0	0	0.336125	0.264756	0.0334467	0.458536	0.271083	0.251722	0.0149521	0	0	0.0390638	0.0772996	0	0.19737	0.592828	0.592835	0.166766	0.182553	0.412236	0.482913	0.191198	0.0638585	0.187614	0.203016	0.320959	0.00326568	0.16344	0.247674	0	0.058531	0.120183	0.549922	0.0417698	0.276242	0.10508	0.186211	0.223683	0	0.416783	0.180505	0.321237	0.261826	0.431568	0.388221	0	0	0.294994	0.123985	0.22259	0.0105797	0.32101	0.196505	0.174491	0.289803	0.226518	0.0567659	0	0.119261	0.493272	0.245715	0.00714158	0.182879	0	0.0220439	0	0.221835	0.0953951	0	0	0.0164781	0.0580081	0.376468	0.175173	0.230596	0.137821	0	0	0.163943	0.0997599	0.307755	0.2468	0.224235	0.436549	0.0425211	0.0734197	0.102259	0.00557636	0.00474148	0.188463	0	0	0.289662	0	0	0.536818	0.518082	0.372469	0	0.279706	0.247216	0	0.0938734	0.0797304	0.307924	0.233581	0.00814461	0.102159	0	0.496761	0.580335	0.196564	0.124352	0	0.173539	0.134181	0.493798	0.43189	0.080653	0.214434	0.417046	0.306146	0	0.36835	0.0918317	0	0.0516449	0.0884594	0.307724	0.209909	0.0843842	0.0159883	0.213749	0.17671	0.115479	0	0.329992	0.360439	0.327968	0.0837305	0.477141	0.234363	0.312482	0.168261	0	0.0413092	0.0574134	0	0.289497	0.41836	0.23528	0.239547	0	0.228557	0.0492889	0.0302261	0.299569	0	0.0225443	0.282308	0.129162	0.162107	0.244595	0.0342111	0	0.377981	0	0.166696	0.285217	0.106	0.354752	0.258624	0.32252	0.151113	0.249264	0.320147	0	0.00160332	0.0545758	0.0540045	0.407959	0.50604	0.237166	0	0	0.0655902	0.258887	0.198188	0	0.0645051	0.037632	0.661203	0.174903	0.189728	0	0.477147	0.372732	0.325105	0.256677	0.150798	0.530713	0.0892157	0.364717	0.326646	0.181905	0.436026	0.600104	0.321501	0.355865	0.14385	0.05505	0	0.0813849	0.251515	0.338466	0	0.268477	0.0396764	0.202771	0.0935818	0.130162	0	0.292322	0.307731	0.485046	0.0554584	0.334659	0.375408	0.524418	0.0806915	0.536915	0	0.382832	0	0.129928	0.126983	0	0.0657723	0	0.112722	0.0282333	0.322469	0.340369	0	0.510556	0	0.342034	0.271379	0.25173	0.190021	0.26489	0.0407972	0.0172275	0.0558631	0.0558493	0.0981226	0.299068	0.419212	0.0673879	0.0717015	0.0498104	0	0	0.0557067	0	0.0538674	0.335877	0.47327	0	0	0	0.102449	0.299631	0.145196	0	0.794866	0.186245	0.147503	0	0.131477	0.492947	0.0437878	0.156915	0	0	0.144568	0	0.18926	0	0	0.385168	0.11416	0.113662	0.0773826	0.170085	0.15027	0.27815	0.136924	0.249304	0.00769148	0.100476	0.533785	0	0.165259	0.28728	0.385191	0	0	0	0.316094	0.394237	0.0582779	0.131034	0.0161126	0.068634	0.420772	0.409167	0.055402	0.356285	0.289736	0.389807	0	0.0760117	0	0.22477	0.0550375	0.119598	0.479403	0.419492	0.294697	0.378726	0.0396839	0.421534	0.445028	0.260863	0	0.123335	0.207302	0.327168	0.0538587	0.203373	0.0120536	0	0.338215	0	0.0541481	0.565699	0.110889		0	0.0423678	0.205078	0
POU2AF1	0	0.203157	0.38688	0.0636345	0	0	0	0.0194303	0.150888	0.166009	0.269328	0.263037	0.00966614	0	0.227102	0.445351	0.224715	0.100968	0.141161	0.130313	0.00605363	0.199437	0	0.738663	0.176354	0.659466	0.520099	0	0.00802376	0.238223	0.0802364	0.29991	0.0920833	0.224733	0.286134	0.0948415	0.0760634	0	0.148676	0.215942	0.0224379	0.30669	0.116424	0.399322	0.35857	0	0.191496	0.268871	0.262523	0.011721	0	0.0601957	0	0.541923	0	0.216683	0.0125595	0.399165	0.307272	0.379199	0.332888	0.281091	0.319993	0.14213	0.406504	0.674939	0.398415	0.0667107	0.164952	0.250348	0.323674	1	0.0435446	0.0520636	0	0.295399	0.193068	0	0.22504	0.0655222	0.143873	0.219869	0.129472	0.0922458	0	0.119389	0.34165	0	0	0.400289	0.139818	0.114882	0.480884	0	0.191171	0.545295	0	0.0360031	0.125621	0	0.385703	0.300145	0.142443	0.202788	0.159316	0.38853	0.231216	0.436158	0.363778	0.380327	0.256939	0.22297	0	0.478925	0.111665	0.275571	0	0.193318	0.223449	0.460134	0.285655	0.0969108	0.215933	0.478808	0.119278	0.162329	0.134179	0.171729	0.089385	0.234598	0.0266007	0	0.173316	0.182814	0.4016	0.413696	0	0.413422	0.101941	0.178689	0.323169	0	0.152489	0.0499976	0.472657	0.18321	0.242372	0.0228046	0.504645	0.325244	0	0.338191	0.239231	0.231813	0.646769	0.293908	0.453217	0.241253	0.382171	0	0.234068	0.670769	0.365134	0.0581739	0	0.329763	0	0.337217	0.102626	0.0323809	0.324841	0.0121431	0.252915	0	0.00477084	0.412686	0.287601	0	0.216503	0	0	0.0288068	0	0.515773	0.0415789	0.142727	0.0535435	0.440828	0	0.0784984	0.0593718	0	0.344519	0.292539	0	0.026556	0	0.0156235	0.365733	0.386072	0.0930533	0.33459	0.343388	0.31707	0.0403059	0.0397066	0	0.0903773	0.193973	0	0.206145	0.472176	0.549373	0.245902	0.193411	0.269626	0.61585	0.263622	0.0975225	0.224293	0.217387	0.26662	0.0326171	0.186291	0.27023	0	0	0.159293	0.803414	0.0495424	0.148514	0.133351	0.258515	0.328039	0	0.207565	0.303322	0.370153	0.191135	0.345732	0.368809	0	0	0.145475	0.176685	0.180981	0.0503962	0.347438	0.20338	0.0656549	0.420066	0.293272	0	0	0.179339	0.384546	0.200002	0.046727	0.121552	0.0453978	0.0616445	0	0.0924876	0.107254	0.0223565	0.0965809	0.0231942	0.140603	0.393869	0.311127	0.258368	0.220461	0	0	0.258195	0.258334	0.14491	0.401671	0.254069	0.409734	0.0709044	0	0.0450099	0.0940623	0	0.245045	0	0	0.318094	0.0110893	0.0271683	0.455269	0.604651	0.165973	0	0.42712	0.295048	0.0179427	0.187194	0.110867	0.337033	0.39865	0.0597891	0.140339	0	0.504801	0.585132	0.424203	0.291796	0	0.0125216	0.100154	0.522441	0.537233	0.212606	0.189258	0.370835	0.31647	0.0485523	0.33708	0.0416831	0	0.0675481	0.0430183	0.138985	0.301936	0.0467295	0.150227	0.197521	0.303816	0.139665	0.0307708	0.299849	0.310468	0.370454	0.129143	0.405806	0.0342146	0.269815	0.107968	0	0.0717103	0.134205	0	0.356931	0.373573	0.229454	0.0627638	0	0.212119	0.019522	0	0.237562	0	0	0.136255	0.0608203	0.0814077	0.337104	0	0.110267	0.186174	0.00739219	0.231303	0.272712	0.23768	0.329415	0.193238	0.369895	0.221837	0.228538	0.228176	0.0495919	0.00697527	0.0504426	0.0578641	0.423473	0.391859	0.362995	0	0	0	0.222188	0.358385	0.0367578	0.0430112	0.335307	0.44878	0.311505	0.203653	0	0.473256	0.430809	0.273078	0.345297	0.109985	0.411625	0.0849782	0.135089	0.405361	0.106842	0.351891	0.702138	0.287372	0.333337	0.480144	0.262517	0	0.325635	0.510367	0.391647	0	0.281273	0.148658	0.169482	0.147617	0.135832	0	0.202222	0.395742	0.438653	0.031926	0.332447	0.336717	0.596273	0.110178	0.568133	0	0.401761	0.0073365	0.0423824	0.196262	0	0.0427938	0	0.0688647	0.0352467	0.521114	0.376607	0	0.594051	0	0.290176	0.315465	0.327646	0.241419	0.320149	0.0973899	0	0.0656836	0.0760488	0.154727	0.212272	0.422908	0.0614006	0.00811456	0.0290655	0	0	0.0159712	0	0.0704103	0.259974	0.672712	0.0580778	0	0	0.0999137	0.411494	0.139932	0	0.682092	0.259619	0.183352	0	0.0501487	0.345224	0.194727	0.526548	0	0.483975	0.120465	0.0479005	0.112536	0	0	0.396706	0.0711059	0.079586	0.0640545	0.235733	0.223421	0.240812	0.361547	0.197958	0.00880572	0.176715	0.28195	0	0.191266	0.337102	0.298405	0	0	0	0.314511	0.3783	0.142905	0.0682029	0.0489706	0.0822797	0.203064	0.401522	0.0190373	0.375008	0.401866	0.443603	0	0.161467	0	0.0897206	0.175101	0.10173	0.287583	0.300366	0.163213	0.398354	0.0515897	0.434997	0.317927	0.131187	0	0.0762933	0.251692	0.23182	0.0830723	0.290371	0	0	0.307211	0	0.0342396	0.729204	0.0406718		0.0208824	0.148082	0.239243	0
DBP	0	0.228616	0.322534	0.0856831	0	0	0	0	0.0369284	0.12329	0.213074	0.291932	0	0	0.206353	0.431912	0.160147	0.0304831	0.123085	0.123129	0	0.0946414	0	0.53136	0.35484	0.53343	0.499271	0	0	0.14474	0.22357	0.240906	0.0635614	0.253912	0.325431	0.0855618	0.00670672	0	0.0840252	0.1879	0	0.328289	0.065627	0.416834	0.623056	0.0116977	0.124181	0.207764	0.350352	0	0	0.223185	0	0.479986	0	0.170491	0.051869	0.354547	0.322694	0.40838	0.257897	0.341535	0.217648	0.193346	0.253864	0.500602	0.366836	0	0.105588	0.332184	0.358123	0	1	0.128138	0	0.348592	0.495928	0.0390512	0.345997	0.0913546	0.293229	0.267503	0.20999	0.291422	0	0.148773	0.516985	0	0	0.366018	0.309525	0.102144	0.516785	0	0.207673	0.478225	0.0345418	0	0	0	0.350323	0.460852	0.0636549	0.125912	0.125193	0.574294	0.355335	0.555665	0.391699	0.366862	0.182509	0.101591	0	0.376904	0.0955423	0.24489	0	0.307516	0.284631	0.474553	0.160004	0.148193	0.365902	0.373332	0.125968	0.140824	0.0587929	0.185819	0.153062	0.369896	0.0444634	0.00539398	0.202658	0.201279	0.403222	0.0258814	0	0.456004	0.200933	0.203442	0.323682	0	0.157933	0.0201679	0.417506	0.175302	0.102205	0	0.427543	0.17694	0	0.392898	0.421441	0.28452	0.657439	0.314739	0.361873	0.373227	0.391203	0	0.252702	0.565057	0.245326	0.0482993	0.0206511	0.401762	0	0.347781	0.257915	0	0.330167	0	0.357499	0	0.0223843	0.658699	0.266177	0	0.106432	0	0	0.014995	0.0437356	0.355445	0.113549	0.0901468	0.0118946	0.493215	0.00627815	0.0349909	0	0	0.260174	0.255432	0	0.0231845	0	0	0.317003	0.399415	0.105429	0.403953	0.373774	0.205731	0.0101681	0	0	0.0871192	0.232737	0	0.264212	0.576454	0.398304	0.280303	0.336567	0.379652	0.482114	0.29503	0.157012	0.25064	0.238848	0.410835	0	0.19162	0.252085	0	0.0200602	0.436444	0.683975	0.0485015	0.213092	0.0187172	0.223457	0.231655	0	0.199249	0.282206	0.177336	0.381988	0.541373	0.459641	0	0	0.266724	0.0762115	0.222011	0.0627754	0.222031	0.174452	0.111529	0.432043	0.269266	0	0	0.226963	0.560862	0.310343	0.0880361	0.125001	0	0.00467831	0	0.13766	0.248615	0	0.0147317	0.0442003	0.0124544	0.406247	0.394032	0.0896217	0.153782	0	0	0.193383	0.276015	0.0630782	0.257509	0.238457	0.458795	0.0126631	0	0.0469183	0.190411	0	0.0274815	0	0	0.262062	0	0.0206977	0.40965	0.521954	0.335788	0.01208	0.449464	0.22365	0	0.195934	0.153625	0.260644	0.325786	0.0751587	0.107836	0	0.498004	0.507261	0.150337	0.291072	0	0.0409131	0.244852	0.671399	0.387893	0.0785191	0.180598	0.426236	0.254373	0.0226967	0.384604	0.294045	0	0.0573599	0.0367988	0.314292	0.288029	0.112509	0.198071	0.521378	0.417981	0.185797	0.0199892	0.210558	0.396983	0.353175	0.0817218	0.376623	0.0582676	0.372645	0.109534	0	0.102124	0.174561	0	0.273515	0.260567	0.230804	0.263196	0	0.239311	0.0241035	0.127636	0.37929	0	0	0.228173	0.197197	0.115433	0.376738	0	0.0238323	0.503295	0	0.162867	0.379615	0.0627813	0.362456	0.27951	0.268885	0.157795	0.377635	0.330393	0.0191328	0	0.0645957	0.212459	0.434125	0.410579	0.250818	0	0	0.0239022	0.223554	0.22911	0	0.0135831	0.144786	0.665677	0.291404	0.157339	0	0.441957	0.423269	0.270347	0.437701	0.0936688	0.595611	0.195815	0.240516	0.450765	0.20843	0.258526	0.728885	0.343234	0.279292	0.400951	0.0319364	0	0.244766	0.427531	0.164339	0	0.343685	0.110564	0.189937	0	0.155311	0	0.234835	0.255473	0.498064	0.148408	0.30483	0.438432	0.617807	0.103663	0.554967	0	0.504791	0	0.0743214	0.1749	0.0404238	0.0217683	0	0.0553111	0.0573482	0.440136	0.259941	0	0.549026	0	0.151945	0.193903	0.286743	0.225996	0.295335	0.065864	0	0.092626	0.0623445	0.126679	0.324609	0.459149	0	0.0822805	0.0654462	0	0	0	0	0.0545122	0.236532	0.539183	0	0	0	0.133453	0.415561	0.166035	0	0.731766	0.480539	0.203497	0	0.0470273	0.53763	0.141337	0.321225	0	0.136704	0.0561742	0	0.233803	0	0	0.316271	0.0297771	0.0700108	0.101022	0.0980803	0.237554	0.368606	0.260258	0.231315	0	0.108754	0.341818	0	0.201724	0.359838	0.455762	0.0148069	0	0	0.171065	0.516932	0.181764	0.15935	0.0796208	0	0.229564	0.524703	0.262283	0.38298	0.364881	0.367858	0	0.04932	0	0.219993	0.124771	0.187355	0.223957	0.437772	0.249083	0.428337	0.0430711	0.371574	0.343127	0.12631	0.0752659	0.20536	0.156592	0.308357	0.155667	0.270409	0.0495749	0	0.44572	0	0.068246	0.726271	0.0435461		0.0539429	0	0.254289	0
ZKSCAN4	0	0.514135	0.132966	0.0964782	0	0.0458327	0	0.0152814	0.0441379	0.167068	0.255155	0.122649	0	0	0.105454	0.521647	0.168514	0.0454229	0.105891	0.0802166	0.171896	0.279705	0	0.590698	0.257277	0.622023	0.477968	0.075082	0	0.217154	0.11563	0.421442	0.429849	0.278813	0.357991	0.119253	0.14639	0.0119475	0.216097	0.0610813	0.0188519	0.293033	0.195599	0.151557	0.246177	0	0.0800579	0.269453	0.277807	0.0202556	0	0.12892	0	0.47463	0.0170943	0.212331	0.115546	0.533305	0.338014	0.560722	0.327719	0.559341	0.37091	0.15029	0.197757	0.620266	0.325363	0.025033	0.171624	0.29655	0.270998	0	0.0499029	1	0	0.303396	0.444284	0	0.34214	0.115734	0.154061	0.349287	0.210559	0.245398	0	0.0314901	0.379748	0.00772491	0	0.447623	0.245618	0.330406	0.159968	0	0.210833	0.15321	0	0	0	0	0.502405	0.365748	0.0589954	0.380036	0.186857	0.446707	0.406378	0.431035	0.237662	0.406929	0.0633517	0.134806	0	0.51318	0.0442724	0.366856	0.00705396	0.220649	0.181247	0.6394	0.268529	0.254848	0.298909	0.277151	0.0977024	0.121368	0.10794	0.132276	0.178661	0.295729	0.0438112	0.00778014	0.165029	0.0791062	0.636966	0.0435494	0	0.50066	0.0824933	0.294842	0.260932	0	0.154828	0.0128331	0.388705	0.192276	0.227078	0.0123256	0.285545	0.0773406	0	0.568597	0.390777	0.320638	0.715882	0.398243	0.374475	0.516481	0.114219	0	0.230203	0.576456	0.386105	0.0601748	0.209568	0.373029	0	0.47439	0.0688354	0.00535669	0.285961	0.032121	0.34219	0.0192165	0.0615656	0.386364	0.353572	0.0420592	0.32578	0	0	0.210061	0.0167838	0.383741	0.0991844	0.289347	0.108243	0.597913	0.205735	0.0641232	0.12652	0	0.405045	0.0739563	0	0	0	0.010373	0.386359	0.212622	0.153087	0.380557	0.159542	0.286122	0.0705574	0.0932347	0	0.0550976	0.218547	0	0.176574	0.434425	0.492051	0.312655	0.351003	0.300684	0.518293	0.271965	0.0927611	0.270951	0.220726	0.134863	0.0109054	0.240491	0.487015	0	0.0317774	0.20709	0.839932	0.0283821	0.207174	0.195839	0.302784	0.505713	0	0.231206	0.387487	0.417727	0.302581	0.355765	0.315915	0	0.0122563	0.394119	0.0898387	0.271637	0.127497	0.413627	0.250884	0.103332	0.0970695	0.343943	0	0.202182	0.232178	0.443379	0.299441	0.0416111	0.171725	0.0281185	0.103051	0	0.282089	0.384488	0.125848	0.0896647	0.10481	0.134833	0.248391	0.0396814	0.148859	0.258847	0	0.00634658	0.232328	0.324202	0.138139	0.505517	0.208468	0.413297	0	0.132164	0.0279813	0.048177	0	0.278511	0	0	0.219294	0	0.148897	0.56141	0.457859	0.252416	0	0.417654	0.353271	0.0106131	0.189062	0.14282	0.42192	0.236429	0.101292	0.33806	0.00943613	0.782103	0.591975	0.393148	0.380458	0	0.0389677	0.175507	0.48324	0.441059	0.181469	0.309899	0.294917	0.14563	0.00628782	0.393753	0.165045	0	0.173627	0.0912732	0.0923317	0.369972	0.0281545	0.0620693	0.0214858	0.309197	0.104132	0.0478442	0.342822	0.373552	0.316808	0.0280139	0.405969	0.183597	0.304657	0.195563	0	0.0360329	0.157983	0	0.175615	0.22006	0.258943	0.12988	0.0402201	0.164323	0.0381246	0.0510959	0.505478	0	0	0.267801	0.238944	0.167228	0.517695	0	0.137669	0.413469	0.00400607	0.183664	0.425264	0.0840019	0.225521	0.247023	0.390673	0.0716993	0.402668	0.352438	0.0131993	0.212447	0.0688357	0.121546	0.482873	0.452766	0.28304	0	0	0.0629288	0.323417	0.355394	0	0.263993	0.0165453	0.410098	0.0381438	0.0758763	0	0.432024	0.593693	0.319561	0.183445	0.225867	0.214506	0.0802601	0.133456	0.41407	0.559253	0.126422	0.626478	0.470259	0.582535	0.206299	0	0	0.154109	0.535545	0.183371	0	0.424948	0.0604403	0.149123	0.164146	0.204836	0	0.264255	0.564716	0.635924	0.143289	0.455868	0.413462	0.531734	0.0397707	0.571684	0	0.461	0.0056619	0.0355341	0.253843	0.202099	0	0	0.289153	0.0629046	0.346801	0.295242	0	0.568579	0.0324555	0.527471	0.426194	0.248656	0.274592	0.34432	0.250876	0.0344591	0.0853918	0.114821	0.0934309	0.244289	0.443665	0.139525	0.0349341	0.0523342	0	0	0.0686733	0	0.050503	0.415449	0.691476	0.0238432	0	0	0.155638	0.275904	0.141191	0	0.797538	0.323563	0.464379	0	0.384544	0.483057	0.0206201	0.0352521	0	0.0717773	0.0228795	0.0111942	0.161798	0	0	0.300012	0.0558036	0.118093	0.0919331	0.0793657	0.149412	0.215527	0.170236	0.367456	0.0464869	0.252936	0.26886	0	0.121959	0.316181	0.352595	0	0	0	0.13877	0.176259	0.167609	0.115119	0.0144363	0.0202465	0.064311	0.537339	0.086512	0.32687	0.390303	0.668682	0	0	0	0.140227	0.145234	0.165512	0.29556	0.282567	0.11564	0.502521	0.0112705	0.503092	0.630914	0.185041	0.0220733	0.196785	0.269313	0.260025	0.0923426	0.239142	0.0195995	0	0.315428	0	0	0.637538	0.0458252		0.267006	0.0532128	0.265737	0
SOX1	0	0.3186	0.185632	0.219867	0	0.0656144	0	0	0.0166383	0.37526	0.473241	0.222506	0.0299879	0	0.207963	0.468707	0.214379	0	0.366313	0.0384095	0.0571335	0.27263	0	0.750663	0.283381	0.557947	0.68612	0.083922	0.0118384	0.217407	0.242941	0.314515	0.104298	0.340875	0.325239	0.152865	0.1106	0.0477818	0.119277	0.229485	0.106111	0.440365	0.329754	0.206478	0.222385	0.0560211	0.0405495	0.38431	0.288424	0	0	0.168737	0	0.610649	0.0215418	0.142527	0.084365	0.609623	0.347538	0.613078	0.425152	0.45708	0.412096	0.256788	0.258857	0.71923	0.393428	0.0164366	0.372753	0.247743	0.188507	0	0.12968	0.0646968	1	0.319999	0.450476	0	0.180527	0.144835	0.144272	0.376249	0.278395	0.263579	0	0.0445268	0.295297	0.0142889	0	0.45875	0.113372	0.157026	0.241126	0	0.310506	0.207633	0	0	0.0238074	0.0101883	0.68893	0.248655	0.0632161	0.260298	0.241749	0.502776	0.252922	0.538718	0.491358	0.464091	0.187919	0.176621	0	0.60182	0.118929	0.557199	0.00977343	0.389311	0.245773	0.578034	0.310258	0.166302	0.347277	0.33914	0.147671	0.0539765	0.115129	0.259675	0.124319	0.15581	0.0411744	0	0.182118	0.215897	0.634044	0.121079	0	0.587993	0.411043	0.237191	0.328124	0.0074885	0.23415	0.0672863	0.356892	0.264813	0.256732	0	0.23483	0.224363	0	0.60913	0.356628	0.372385	0.788933	0.469903	0.518549	0.331501	0.267746	0	0.140491	0.646453	0.312258	0.0446511	0.0705007	0.320078	0	0.612991	0.054908	0.067999	0.337347	0	0.184692	0	0.0932752	0.476477	0.323821	0	0.252881	0	0	0.0321026	0.0386366	0.689366	0.347012	0.251669	0.0533095	0.432569	0.0419533	0.0980197	0.0902781	0	0.357731	0.319388	0	0.0286062	0	0.011069	0.421709	0.414044	0.0164043	0.512877	0.295554	0.294643	0.00917019	0.0448682	0.031963	0.030293	0.300812	0	0.274588	0.498479	0.4545	0.237602	0.364507	0.444821	0.551694	0.346532	0.12787	0.383658	0.17931	0.289401	0	0.211097	0.480443	0	0	0.481323	0.863439	0.0642765	0.380915	0.181821	0.47612	0.258154	0.0148517	0.429571	0.41697	0.267907	0.353023	0.297842	0.458126	0	0	0.531846	0.267453	0.225938	0.0515251	0.372852	0.267256	0.126478	0.152858	0.333784	0	0.0845769	0.219001	0.392853	0.244644	0.0236996	0.115515	0	0.0135091	0.104429	0.294043	0.112134	0.0526252	0	0.0357257	0.0732784	0.346022	0.246653	0.345276	0.147378	0	0	0.323564	0.257508	0.444019	0.548499	0.134183	0.562792	0.047	0	0.120673	0.132393	0.044378	0.302576	0	0.00920215	0.178281	0	0.165491	0.53018	0.589492	0.403931	0	0.476826	0.441857	0	0.137394	0.159621	0.623079	0.336309	0.0766438	0.17488	0	0.722412	0.686975	0.285423	0.422845	0	0.101944	0.232336	0.458338	0.608088	0.102112	0.199077	0.488937	0.225868	0.0122801	0.312941	0.0980106	0	0.152521	0	0.166397	0.375543	0.0814805	0.155098	0.0641887	0.389719	0.19194	0.0555226	0.365587	0.369011	0.296938	0.0324451	0.457591	0.247254	0.186979	0.042344	0	0.15057	0.0747049	0	0.304336	0.275798	0.224895	0.228803	0	0.289371	0.068504	0	0.304396	0	0.0349826	0.277735	0.21081	0.22562	0.566013	0	0.0735797	0.425907	0.00352635	0.189615	0.306965	0.245514	0.230699	0.304735	0.499177	0.184393	0.380474	0.266171	0	0.0984433	0.0254276	0.12351	0.586284	0.437497	0.33264	0	0	0.289885	0.295747	0.246419	0	0.0825857	0.117792	0.507821	0.183891	0.370314	0.00657489	0.384958	0.526209	0.370499	0.340388	0.312482	0.443793	0.102122	0.435184	0.402342	0.397252	0.31066	0.551974	0.644646	0.51246	0.444646	0.086588	0	0.243041	0.435581	0.110275	0	0.454536	0.0998284	0.341515	0.122105	0.21062	0	0.198981	0.429991	0.755814	0.0943056	0.478776	0.614392	0.605033	0.0878932	0.634579	0	0.423293	0.0294828	0.0954306	0.0721432	0	0	0	0.208565	0.126888	0.290878	0.441564	0	0.733675	0	0.476034	0.547982	0.372463	0.288937	0.546659	0.157936	0	0.14999	0.166135	0.194168	0.253015	0.675219	0.0239307	0.0607281	0.0821778	0	0	0.0671019	0	0.0700562	0.276612	0.820212	0.0910977	0	0	0.082189	0.406192	0.18795	0	0.827757	0.389551	0.483033	0	0.163123	0.534184	0.165268	0.0683335	0	0.097559	0.0983056	0	0.200084	0	0	0.477529	0.174173	0.102197	0.0626793	0.123121	0.0728952	0.255869	0.149622	0.369282	0.00976967	0.137097	0.30501	0	0.320841	0.424864	0.430934	0.0279175	0	0	0.216396	0.312029	0.225954	0.118869	0.0859511	0.0353129	0.261809	0.43451	0.159834	0.340661	0.415172	0.608772	0.0162931	0.173033	0	0.140452	0.159178	0.141014	0.299542	0.387788	0.350123	0.462344	0.0270666	0.5855	0.536317	0.199018	0.034537	0.119385	0.189844	0.358357	0.0914506	0.154469	0.0463282	0	0.584845	0	0.0661637	0.72547	0.0405371		0.0136687	0.0515215	0.26841	0.0583954
RFXANK	0.00836945	0.179765	0.354532	0.0984254	0	0	0	0	0.128837	0.201724	0.27453	0.229479	0	0.0359552	0.134101	0.352077	0.0080259	0.174251	0.045772	0.117569	0.0371439	0.201969	0	0.777248	0.224147	0.582019	0.488307	0	0.0106823	0.134088	0.10972	0.193139	0.0722057	0.26814	0.206517	0.0381021	0.0877283	0.0642101	0.050617	0.232743	0	0.328153	0.0199466	0.196646	0.337611	0	0.160329	0.217795	0.317255	0.0834005	0.00567166	0.0628166	0	0.423976	0.011394	0.154888	0.0157786	0.335862	0.391222	0.422067	0.20274	0.555192	0.31272	0.126457	0.346471	0.621971	0.471084	0.0056701	0.184198	0.29724	0.365268	0	0.102941	0.0149473	0	0.798291	0.281489	0.0415477	0.169175	0.0881954	0.295585	0.266361	0.186884	0.105872	0	0.129287	0.346837	0	0	0.357865	0.225976	0.337286	0.519261	0	0.24964	0.561947	0	0	0.0357754	0	0.309458	0.302566	0.225871	0.333574	0.158261	0.399016	0.231216	0.445803	0.134339	0.407258	0.136206	0.15458	0	0.454436	0.0891481	0.182162	0	0.263473	0.189205	0.610075	0.242596	0.0561248	0.238845	0.414461	0.142365	0.15011	0.0829764	0.167171	0.113575	0.25494	0.0508385	0	0.11171	0.183758	0.295817	0.136194	0	0.452928	0.289612	0.181078	0.204686	0	0.0893807	0.0163292	0.372283	0.111716	0.0793267	0	0.388871	0.357056	0	0.391345	0.418206	0.414539	0.69937	0.250156	0.471361	0.286859	0.415166	0	0.130609	0.562486	0.287825	0.0110878	0.0352972	0.295956	0	0.418503	0.0521131	0.0306002	0.213694	0.00983441	0.333117	0	0.0509517	0.487118	0.325054	0	0.0787876	0	0	0.0571449	0	0.364042	0.0215345	0.0987389	0.0277338	0.517678	0.0250224	0.0389255	0.0680293	0	0.217938	0.304693	0	0.0570553	0	0	0.301821	0.318721	0.0560452	0.404691	0.401212	0.18896	0.0506735	0.0198826	0	0.00661452	0.267875	0	0.283453	0.458727	0.506381	0.18449	0.201291	0.468632	0.500668	0.203102	0.152809	0.161261	0.311275	0.425899	0	0.237999	0.391001	0	0	0.199144	0.784337	0.0307667	0.184871	0.150265	0.269559	0.146787	0	0.515014	0.348645	0.39499	0.307909	0.50217	0.360549	0	0	0.250701	0.132186	0.141841	0.06464	0.421365	0.175578	0.104871	0.403478	0.237273	0	0.0323404	0.146352	0.342239	0.490718	0	0.114862	0	0.0294086	0	0.226227	0.0964433	0.0263478	0	0.046744	0.127225	0.448501	0.240279	0.280144	0.147209	0	0	0.177257	0.173682	0.122768	0.386946	0.316053	0.339353	0.0373576	0.0611567	0.0136127	0.0532571	0	0.235223	0	0	0.175699	0	0.0509511	0.470255	0.520043	0.357324	0.00639102	0.205978	0.260924	0	0.257166	0.168117	0.253343	0.17716	0.0136523	0.140084	0	0.595972	0.524942	0.265894	0.275141	0	0.146856	0.13396	0.382014	0.485314	0	0.161746	0.376897	0.199294	0	0.469678	0.151238	0	0.0702467	0	0.128219	0.376368	0.120367	0.0418747	0.18051	0.321033	0.0222664	0	0.311919	0.193152	0.339478	0.0513347	0.340714	0.200058	0.241148	0.0601508	0	0.00907952	0.0997069	0	0.262654	0.156036	0.161205	0.241623	0.0206164	0.207948	0.100904	0.0710176	0.420764	0	0.0178819	0.184707	0.180625	0.10004	0.43418	0.00602293	0.0345712	0.401485	0	0.190525	0.265632	0.0806015	0.233969	0.240584	0.306594	0.104831	0.288061	0.245969	0	0.0365298	0	0.0168766	0.40897	0.28256	0.160828	0	0	0.0896722	0.328355	0.279373	0	0.0327191	0.287337	0.611718	0.411134	0.1688	0.00818552	0.284301	0.390299	0.352785	0.148167	0.0918167	0.378105	0.0989833	0.100538	0.456166	0.124872	0.115781	0.558791	0.314809	0.304688	0.358242	0.0668933	0	0.210288	0.467073	0.242052	0	0.391347	0.0703947	0.210503	0.121187	0.128582	0	0.111618	0.302431	0.473137	0.0652865	0.447327	0.246626	0.629185	0.0788063	0.477	0	0.401945	0	0.0366777	0	0.0489825	0.0471947	0	0.0932282	0	0.521762	0.3564	0	0.599167	0	0.221855	0.31311	0.220236	0.33814	0.308388	0.0280448	0.00757709	0.0735938	0.00685583	0.163295	0.125142	0.452231	0.00378233	0.0133115	0.135216	0.0573156	0	0.0577468	0	0.0775753	0.494971	0.635425	0	0.0546796	0	0.126384	0.363701	0.0772091	0	0.705458	0.253329	0.05315	0	0.123791	0.458923	0.219277	0.403673	0	0.233174	0.118266	0.0707256	0.130554	0	0.240448	0.236294	0.101523	0.165037	0.0224673	0.182602	0.0482128	0.24811	0.256752	0.288472	0.00791065	0.0885397	0.35397	0	0.146504	0.339331	0.443417	0	0	0	0.28951	0.500522	0.173236	0.109655	0.0591645	0.0397893	0.273436	0.441994	0.088471	0.232557	0.335444	0.35614	0	0.0676002	0	0.170872	0.196075	0.11632	0.254454	0.377161	0.240343	0.335541	0.006799	0.365886	0.349247	0.0530373	0	0.119533	0.111011	0.31009	0.0289952	0.237951	0.0117791	0	0.264025	0	0.0351466	0.667923	0.0668006		0.10067	0.0471672	0.275316	0
EYA3	0	0.316742	0.332763	0.0966005	0	0	0	0	0.108704	0.343867	0.3317	0.214248	0	0	0.174663	0.427396	0.239877	0.100567	0.113238	0.145563	0.00660291	0.29626	0	0.570926	0.351609	0.597803	0.567671	0	0	0.23045	0.105195	0.396881	0.155328	0.3306	0.460803	0.0520833	0.0797857	0.0556999	0.0888424	0.291792	0	0.456821	0.198904	0.370775	0.333001	0.0201202	0.173888	0.371439	0.389911	0.0399635	0	0.0800738	0	0.599161	0	0.128582	0.0263848	0.357591	0.394586	0.477917	0.336581	0.710712	0.252028	0.217778	0.370041	0.589732	0.489343	0.0350816	0.342093	0.286595	0.149788	0	0.0245983	0.0472712	0	0.286451	0.785348	0.0146589	0.379837	0.0749945	0.201365	0.223953	0.097022	0.0873991	0	0.0464311	0.484758	0	0.0283115	0.565881	0.214996	0.151289	0.213711	0	0.296731	0.437703	0	0	0	0	0.470705	0.339732	0.168116	0.0794015	0.0985792	0.382044	0.40029	0.507811	0.430617	0.380261	0.201119	0.203399	0	0.548244	0.172349	0.361589	0	0.204279	0.191031	0.574741	0.288516	0.0899082	0.404467	0.261734	0.0915727	0.114496	0.130595	0.376072	0.186119	0.30309	0.0416401	0	0.155311	0.173082	0.266549	0.14624	0	0.599548	0.0910763	0.20782	0.345423	0	0.350393	0.0520386	0.413171	0.183569	0.115494	0.0392511	0.371004	0.178837	0	0.536438	0.321564	0.251337	0.638055	0.389262	0.498395	0.412394	0.31455	0	0.235592	0.63872	0.168982	0	0.00930901	0.415393	0	0.387818	0.0581373	0	0.421059	0.0451115	0.301737	0	0.0665866	0.477816	0.302004	0.0339061	0.180139	0	0	0	0.152872	0.552508	0.174303	0.152143	0.0351061	0.436563	0	0.117943	0	0	0.285092	0.146365	0	0.0221169	0	0.0150638	0.297408	0.447082	0.132432	0.466051	0.215939	0.296129	0.0560529	0.0320107	0	0.085562	0.241013	0	0.344119	0.671517	0.481159	0.169341	0.236189	0.493412	0.536539	0.371811	0.0896017	0.36656	0.166691	0.158118	0	0.157022	0.27355	0	0.0424565	0.313678	0.744475	0.0283201	0.293371	0.0741099	0.225827	0.28596	0	0.310517	0.430583	0.261679	0.460842	0.341266	0.324225	0	0	0.192307	0.145412	0.399506	0.0325107	0.365205	0.414931	0.17694	0.207172	0.273675	0	0	0.308906	0.345685	0.372101	0.0142375	0.124152	0	0.0220781	0.0282819	0.158464	0.160917	0	0	0.109416	0.0910462	0.403137	0.185535	0.13772	0.0827951	0	0	0.182168	0.309168	0.197737	0.380252	0.235104	0.497356	0.0571948	0.0713885	0.123445	0.111697	0	0.171269	0	0	0.165554	0	0.0505317	0.420319	0.487492	0.344841	0	0.437077	0.376846	0	0.130976	0.140936	0.419747	0.228587	0.0464867	0.0985179	0	0.555449	0.63495	0.350028	0.323681	0	0.120018	0.214086	0.544054	0.446099	0	0.252102	0.449326	0.287533	0.040315	0.35588	0.0509716	0	0.0970963	0	0.166939	0.241367	0.0434539	0.225012	0.362795	0.296069	0.127101	0.0213188	0.263091	0.30295	0.27522	0.123221	0.593493	0.299322	0.308219	0.175795	0	0.107534	0.0647298	0	0.308243	0.222596	0.200104	0.302838	0	0.24118	0.00686282	0.055842	0.270361	0	0.0435877	0.290302	0.190907	0.157653	0.437408	0	0.0716823	0.438015	0	0.196348	0.230497	0.232552	0.15823	0.23693	0.646452	0.154934	0.358855	0.184953	0.0124532	0.00612507	0.0932034	0.171898	0.411816	0.259129	0.276002	0	0	0.0780974	0.202837	0.294668	0	0.031069	0.0482453	0.664415	0.313857	0.250632	0	0.382512	0.502078	0.35624	0.393541	0.209325	0.440535	0.0828331	0.286428	0.247258	0.223523	0.205353	0.636984	0.354145	0.530276	0.252592	0.069355	0	0.19232	0.577245	0.238841	0	0.375656	0.0525399	0.202894	0.0811838	0.0989716	0	0.284879	0.459722	0.644011	0.206537	0.391484	0.43371	0.601501	0.120127	0.404181	0.113635	0.53333	0	0.0345641	0.0183381	0.0305448	0.0384822	0	0.135811	0.131328	0.357834	0.305286	0	0.547039	0	0.274929	0.424381	0.230124	0.216733	0.173342	0.0993629	0.0211892	0.0701253	0.128961	0.187044	0.312543	0.497149	0	0.0152965	0.00634022	0.0348401	0	0.0364107	0	0.0905623	0.303845	0.549046	0	0.0149352	0	0.103736	0.434551	0.102016	0	0.76342	0.338747	0.1203	0	0.150832	0.41493	0.0465693	0.437731	0	0.356489	0.117527	0.00819147	0.110971	0	0	0.374313	0.10703	0.128545	0.0474701	0.153363	0.185064	0.288769	0.286961	0.242959	0.0605787	0.0451552	0.305736	0	0.162441	0.397819	0.478283	0.00595667	0	0	0.199816	0.371196	0.0508168	0.0405208	0.0187207	0.0350745	0.170728	0.501658	0.219264	0.357771	0.389968	0.46325	0	0.0591375	0	0.135582	0.127619	0.0656831	0.25549	0.461131	0.352513	0.554138	0.0352134	0.480347	0.279552	0.0507266	0	0.176579	0.132369	0.31862	0.0801477	0.285075	0.0365429	0	0.289658	0	0.0234276	0.657034	0.0488318		0.0163246	0.0817449	0.24764	0
ALX3	0.0503412	0.346367	0.301757	0.117495	0	0.0565451	0	0	0.00979722	0.142718	0.286489	0.231406	0.012541	0	0.168855	0.300959	0.157294	0.0419941	0.176771	0.114144	0	0.177841	0	0.56831	0.280032	0.496807	0.404818	0	0.0370581	0.172787	0.0251096	0.378451	0.173308	0.283137	0.487109	0.0635618	0.081697	0.0475874	0.109369	0.117996	0.0649523	0.395036	0.131601	0.234699	0.327908	0	0.0591354	0.20236	0.284944	0.0401105	0	0.184067	0	0.56573	0.0100394	0.0650269	0.00713727	0.435391	0.364567	0.522264	0.309522	0.31934	0.286121	0.163828	0.355486	0.564619	0.417234	0	0.380854	0.362107	0.202886	0	0.0763154	0.128988	0	0.2694	0.35478	1	0.11042	0.109681	0.140315	0.242751	0.256697	0.0886276	0	0.0669614	0.340412	0	0.0170752	0.306885	0.0832489	0.250715	0.382094	0	0.106993	0.454911	0	0	0	0	0.537394	0.278189	0.203187	0.153331	0.184876	0.395607	0.266642	0.497654	0.351466	0.41132	0.125083	0.0834991	0	0.440477	0.211625	0.357016	0	0.187081	0.173119	0.646965	0.132903	0.0171857	0.392254	0.412115	0.17251	0.0322332	0.0652704	0.100116	0.128274	0.380776	0.0317204	0	0.158505	0.20235	0.450118	0.0594705	0	0.503366	0.175211	0.298174	0.26383	0	0.0956854	0.0894572	0.475402	0.19004	0.172517	0	0.360441	0.30812	0	0.597996	0.257562	0.394542	0.723745	0.43414	0.503817	0.330735	0.35259	0	0.153179	0.604127	0.365531	0	0.00382822	0.201259	0	0.419921	0.122321	0.0999268	0.326324	0	0.268328	0	0	0.486217	0.233721	0	0.177201	0	0	0	0.0614449	0.620292	0.129548	0.087432	0	0.525291	0	0.152523	0	0	0.327726	0.169964	0	0	0	0	0.525805	0.371371	0.136672	0.420422	0.231478	0.147568	0.034478	0	0	0.109334	0.175772	0	0.316885	0.462917	0.447746	0.287535	0.242893	0.554668	0.514703	0.164735	0.107726	0.193587	0.216218	0.25112	0	0.201265	0.381069	0	0.0785903	0.320739	0.743579	0.032021	0.124968	0.0367013	0.313663	0.286509	0.00954894	0.222608	0.420856	0.245225	0.258649	0.494108	0.331896	0	0	0.368791	0.172178	0.0836922	0.0631248	0.438423	0.218919	0.144703	0.321946	0.23628	0	0	0.245968	0.354152	0.318617	0.0266421	0.131215	0	0.0267425	0	0.131255	0.0355346	0	0	0.0592831	0.0108606	0.435632	0.275112	0.242828	0.153669	0	0	0.144438	0.380844	0.286473	0.381214	0.251303	0.498172	0	0.0823444	0.050298	0.156847	0	0.253852	0	0	0.165061	0	0	0.403036	0.44967	0.48439	0	0.246087	0.242665	0	0.146488	0.0844555	0.326001	0.188281	0.0833278	0.115733	0	0.542647	0.678034	0.192589	0.319256	0	0.106777	0.263728	0.594337	0.615775	0.118477	0.168136	0.536008	0.253899	0	0.342206	0.110101	0	0.125496	0.0245171	0.272958	0.404014	0.030127	0.0690218	0.229528	0.422106	0.132446	0.00690645	0.508851	0.23772	0.274091	0.0437113	0.417026	0.119376	0.317353	0.174144	0	0.129706	0.100675	0	0.280453	0.121837	0.200739	0.348752	0	0.214602	0.0447297	0	0.382726	0.0494685	0.0172189	0.294346	0.152866	0.0845618	0.402698	0.0585298	0.117229	0.300341	0	0.176946	0.301195	0.16623	0.26161	0.325847	0.442041	0.103486	0.384922	0.214524	0	0	0.0645264	0.197646	0.466613	0.412579	0.20922	0	0	0.0313465	0.183471	0.297124	0	0.0440727	0.1935	0.489688	0.275672	0.355213	0	0.357176	0.422942	0.367194	0.242809	0.0737899	0.693422	0.142583	0.403647	0.431515	0.278079	0.252426	0.69584	0.368606	0.393648	0.297771	0	0	0.313108	0.278253	0.147204	0	0.392178	0.0329561	0.241264	0.0169347	0.104397	0	0.162487	0.278365	0.451084	0.230969	0.345051	0.435416	0.601582	0.103578	0.515905	0	0.393206	0.109129	0.0281097	0.0398807	0	0.0450853	0	0.247487	0.0613711	0.384327	0.388963	0	0.563626	0	0.298724	0.355294	0.336406	0.261724	0.232557	0.111254	0	0.0829587	0.089379	0.0486083	0.280524	0.365127	0.0272335	0.0421304	0.0959876	0	0	0.137856	0	0.0700711	0.279253	0.601999	0.0267356	0	0	0.132335	0.380622	0.119474	0	0.664173	0.250163	0.0872777	0	0.125066	0.49528	0.296518	0.15047	0	0.0828908	0.116148	0.0277862	0.133973	0	0.453086	0.3281	0.14333	0.127797	0.0622584	0.204939	0.245567	0.275268	0.148897	0.31824	0.045815	0.0735278	0.500628	0	0.175051	0.254919	0.421616	0	0	0	0.259717	0.300677	0.0903956	0.089278	0.0328572	0	0.133938	0.595444	0	0.386533	0.270564	0.500941	0	0.150876	0	0.176012	0.143299	0.06099	0.293224	0.468056	0.226064	0.403995	0.0347812	0.407377	0.225957	0.0982998	0	0.174525	0.245768	0.237275	0	0.157719	0.0139793	0	0.420686	0	0.0496065	0.735205	0.0209544		0	0.0469683	0.304618	0.0339435
SETD4	0	0.290988	0.359197	0.131483	0	0.00396381	0.00485281	0	0.121772	0.240555	0.272628	0.206803	0	0	0.28818	0.38222	0.112022	0	0.119491	0.0519227	0.133598	0.332396	0	0.690682	0.301815	0.458013	0.473999	0.0338308	0	0.12377	0.18587	0.32435	0.177912	0.362192	0.360451	0.0432691	0.0228565	0.0091152	0.114581	0.107724	0.1048	0.368131	0.152411	0.142534	0.449789	0	0.0933207	0.197777	0.392932	0.0477696	0.00370609	0.152032	0	0.501055	0	0.0994096	0.0679532	0.457485	0.426716	0.327428	0.286093	0.73872	0.3953	0.287823	0.211485	0.760766	0.444632	0.0106491	0.357174	0.241869	0.192352	0	0.0373763	0.120988	0	0.463892	0.16103	0	1	0.151932	0.308096	0.381271	0.185993	0.318822	0	0.059741	0.351134	0	0	0.457364	0.149547	0.0830341	0.368845	0	0.374412	0.412281	0	0.0518772	0	0.00723757	0.487151	0.372415	0.120142	0.403257	0.31645	0.675528	0.33965	0.447972	0.429874	0.48705	0.184693	0.215851	0	0.736013	0.155312	0.348628	0.023478	0.134062	0.195911	0.552127	0.116262	0.251283	0.236754	0.404037	0.173851	0.13992	0.127807	0.110776	0.0451613	0.39078	0.0539876	0.0100355	0.203113	0.103905	0.407387	0.136053	0.0408587	0.378931	0.150431	0.318346	0.335156	0	0.0908957	0.0660042	0.477033	0.22123	0.187084	0	0.461887	0.0888663	0	0.534017	0.361797	0.201107	0.721035	0.371914	0.361323	0.248643	0.245321	0	0.114957	0.637153	0.160812	0	0.180465	0.263668	0.00831825	0.499798	0.0417367	0	0.332478	0	0.375069	0	0.122173	0.461652	0.304235	0	0.159074	0	0	0.199533	0	0.55893	0.259857	0.216661	0.133252	0.490621	0.188979	0.0646199	0.00564363	0	0.325123	0.204885	0	0.0659224	0	0.0108001	0.462186	0.338593	0.0637402	0.41148	0.252986	0.343008	0.0529032	0.204305	0.0109188	0.010462	0.254103	0	0.322094	0.508549	0.468046	0.275262	0.303473	0.465278	0.519881	0.213554	0.13486	0.163157	0.134362	0.325244	0.0260057	0.213449	0.414487	0.0177305	0	0.369791	0.735801	0.074265	0.337574	0.0150818	0.364089	0.197888	0	0.223431	0.39084	0.3436	0.303561	0.401239	0.360638	0	0	0.330077	0.130076	0.153923	0.0472294	0.318342	0.103649	0.136195	0.218788	0.241998	0	0.0142299	0.225752	0.362888	0.497599	0.019548	0.186845	0	0.0630523	0.0368228	0.15078	0.19889	0.0705672	0.0142369	0.083674	0.0933925	0.387537	0.134864	0.297816	0.170115	0	0	0.193257	0.280206	0.197611	0.487697	0.194081	0.357737	0.0231991	0	0.0800949	0.0538507	0.0166775	0.251004	0	0	0.38094	0	0.133178	0.465559	0.481649	0.282825	0	0.35018	0.397276	0.0177277	0.117035	0.171038	0.444847	0.303359	0.0340342	0.170682	0	0.609651	0.529593	0.407461	0.520619	0	0.0334876	0.057717	0.431788	0.546724	0.0944415	0.203625	0.514922	0.380432	0.0564354	0.481588	0.231319	0	0.115892	0.160373	0.141423	0.339853	0.29304	0.277563	0.352625	0.360152	0.111292	0.0281368	0.414326	0.304704	0.359175	0.06042	0.516678	0.262409	0.339678	0.172318	0	0.0375856	0.117758	0	0.312056	0.122613	0.290271	0.0496654	0.0793065	0.400743	0.115238	0.0101445	0.257968	0	0	0.344196	0.17933	0.149263	0.415571	0	0.136779	0.486681	0	0.174248	0.439615	0.183388	0.249871	0.190875	0.442156	0.141088	0.366436	0.283812	0.00961955	0.159542	0.0683652	0.133676	0.544997	0.524532	0.216229	0	0	0.0530772	0.285404	0.356335	0	0.152706	0.119953	0.550842	0.297713	0.171885	0	0.369474	0.346749	0.372069	0.31165	0.286435	0.412264	0.125008	0.261892	0.581579	0.298705	0.116307	0.610938	0.501716	0.542344	0.393015	0.101297	0	0.204911	0.439512	0.188296	0	0.382101	0.0856278	0.196683	0.0130137	0.256039	0	0.345653	0.311538	0.550543	0.102694	0.388127	0.4131	0.508353	0.178054	0.528827	0	0.441728	0	0.0788582	0.0428081	0.0194003	0	0	0.356716	0.150125	0.404012	0.606301	0	0.647553	0	0.291676	0.281586	0.285409	0.235377	0.446551	0.135868	0	0.113355	0.057492	0.124271	0.137189	0.535344	0.104452	0.0399182	0.102538	0.0208548	0	0.0493159	0	0.109315	0.293385	0.719028	0	0	0	0.0663079	0.377865	0.153613	0	0.84933	0.376185	0.249171	0	0.184871	0.422746	0.127585	0.284035	0	0.239749	0.0622756	0.0364897	0.204096	0	0.0488409	0.364911	0.17906	0.263724	0.0700361	0.234405	0.165988	0.408454	0.218424	0.300422	0.0080297	0.135383	0.26076	0.0516956	0.227029	0.370367	0.432859	0	0	0	0.231619	0.355883	0.245562	0.204422	0.0369234	0.0625634	0.134894	0.429454	0.214151	0.392711	0.242427	0.499957	0	0.0750847	0	0.0687894	0.183198	0.211374	0.245935	0.445256	0.339545	0.411626	0.0196147	0.538296	0.240228	0.120759	0	0.168983	0.169813	0.363303	0.083194	0.213555	0.00919105	0	0.421725	0	0.0581794	0.684572	0.0210605		0.0261008	0.00872179	0.195201	0.190325
ADO	0	0.303647	0.468491	0.102091	0	0.0667707	0	0	0.0803818	0.163994	0.319293	0.0703222	0	0	0.224843	0.381382	0.0869063	0.0861965	0.120864	0.107561	0	0.179825	0	0.587457	0.250548	0.600738	0.462316	0	0.0230606	0.199162	0.144412	0.273596	0.206173	0.234256	0.268388	0.0463293	0.0332658	0.0307368	0.0781874	0.252112	0	0.350682	0.116696	0.33493	0.486668	0.0323173	0.0861208	0.140053	0.278324	0.0152886	0	0.0904888	0	0.480244	0	0.126391	0.0296414	0.386246	0.344619	0.440882	0.302715	0.38174	0.244299	0.202228	0.175118	0.589938	0.409172	0.0130349	0.300489	0.330605	0.078052	0	0.152276	0.161153	0	0.222239	0.218225	0.0429978	0.0926781	1	0.281382	0.286209	0.177186	0.106633	0	0.155782	0.399631	0	0.0184054	0.294633	0.208834	0.189249	0.414591	0	0.349594	0.474992	0	0	0.0353442	0	0.531822	0.259072	0.182281	0.0731772	0.216757	0.483825	0.23177	0.41883	0.237633	0.431948	0.12383	0.0213157	0	0.400942	0.137027	0.297055	0	0.335028	0.240957	0.43522	0.126644	0.0632888	0.243846	0.349223	0.0372927	0.180197	0	0.205832	0.0802428	0.225219	0.0744437	0	0.164797	0.150396	0.372318	0	0	0.343565	0.111026	0.222738	0.297753	0	0.118788	0.0266044	0.339509	0.196057	0.231586	0	0.176823	0.139109	0	0.238351	0.281624	0.309797	0.696564	0.373163	0.364966	0.259589	0.407842	0	0.129695	0.584675	0.369539	0	0	0.200915	0	0.354501	0.0110172	0.0267992	0.339769	0	0.374753	0	0.0191719	0.525846	0.263856	0.0568354	0.0939533	0	0	0.0264528	0	0.383779	0.0164344	0.147846	0.110389	0.489497	0	0.145786	0	0	0.229361	0.396282	0	0	0	0	0.592343	0.454237	0.224581	0.341133	0.289421	0.281601	0	0	0	0	0.288484	0	0.233001	0.565821	0.490659	0.210622	0.252817	0.402777	0.595239	0.251752	0.0998794	0.202052	0.265197	0.354174	0	0.181604	0.315273	0	0	0.491964	0.731695	0.0140274	0.289965	0.135275	0.304582	0.207664	0	0.39182	0.181187	0.290113	0.227746	0.462064	0.278831	0	0	0.467487	0.0772506	0.214274	0.0750155	0.385499	0.162765	0.121007	0.305652	0.120975	0	0	0.13368	0.428997	0.267942	0.0352288	0.126784	0	0	0	0.0427409	0.233452	0	0.0455873	0	0.0427335	0.51077	0.213388	0.0515161	0.153167	0	0	0.233324	0.278145	0	0.431861	0.244253	0.501877	0.0335357	0.0257064	0	0.158491	0	0.241861	0	0	0.192326	0	0	0.447749	0.411231	0.151063	0	0.342697	0.242141	0	0.114546	0.157433	0.337266	0.0764227	0.0724438	0.100988	0	0.608529	0.502222	0.227941	0.376003	0	0.0560216	0.153359	0.508335	0.486516	0.134929	0.159572	0.398788	0.236674	0	0.31672	0.136838	0	0.0867034	0.0280622	0.281691	0.275886	0.120175	0.236091	0.171809	0.248073	0.201555	0	0.272438	0.267841	0.335868	0.0496622	0.408394	0.338128	0.296825	0.0718653	0	0.079913	0.0797746	0	0.281931	0.070895	0.188706	0.159212	0	0.20209	0.0789761	0.0781648	0.211246	0	0	0.203583	0.0375283	0.270544	0.286517	0	0	0.334988	0	0.156837	0.315718	0.0277612	0.239114	0.337831	0.343665	0.127747	0.335933	0.298983	0	0.00586165	0	0.147566	0.445656	0.277646	0.250131	0	0	0.0206985	0.194189	0.412843	0	0	0.0944793	0.54513	0.275816	0.128185	0	0.215071	0.510557	0.381388	0.390668	0.0450993	0.450086	0.142967	0.191553	0.461891	0.158143	0.190058	0.60798	0.294587	0.279927	0.242915	0	0	0.194054	0.256126	0.209664	0	0.34206	0.120165	0.276117	0.134629	0.141972	0	0.151626	0.325334	0.462673	0.133804	0.395073	0.354648	0.607918	0.054769	0.535342	0	0.493757	0	0.0408905	0.106912	0.0619274	0.032373	0	0.0556893	0.0269359	0.291533	0.309431	0	0.536606	0	0.208821	0.506414	0.272572	0.294562	0.298682	0.152871	0	0.161914	0.0949422	0.0685077	0.14357	0.414721	0.021767	0	0.142435	0.0247226	0	0.0223653	0	0.0111829	0.350917	0.590027	0.0553615	0	0	0	0.344158	0.178345	0	0.623904	0.248677	0.169851	0	0.0797496	0.316168	0.0897444	0.323067	0	0	0.131536	0.0383514	0.115317	0	0.0888055	0.303485	0.120164	0.108361	0.0359874	0.24335	0.277117	0.23705	0.164814	0.25861	0	0.197496	0.394731	0.0289731	0.239885	0.225827	0.318617	0.027293	0	0	0.212886	0.637941	0.26178	0.06829	0.0832833	0	0.241347	0.473351	0	0.315109	0.245506	0.330923	0	0.0653129	0	0.215503	0.131371	0.0211854	0.264495	0.41927	0.208328	0.428206	0.0220706	0.465648	0.317314	0.0869872	0	0.102358	0.151973	0.290166	0.0922509	0.195466	0	0	0.417107	0	0.230711	0.64754	0.091311		0	0.0532934	0.219147	0
ZSCAN5A	0	0.429962	0.52781	0.0318485	0	0.0409178	0	0.018855	0.0856813	0.078361	0.156307	0.183936	0	0	0.226357	0.406794	0.0395011	0.0568395	0.0472505	0.11714	0.00603323	0.0991338	0	0.56861	0.268902	0.611319	0.491992	0	0	0.266589	0.117962	0.233381	0.119687	0.230839	0.329741	0.0837809	0.0633161	0	0.134487	0	0.121573	0.314107	0.11948	0.20311	0.366719	0.0398723	0.132839	0.218061	0.427704	0	0.00648081	0.233762	0	0.452894	0	0.0378425	0.0928777	0.426755	0.389476	0.424975	0.328142	0.554439	0.359868	0.137852	0.304319	0.582811	0.234654	0.031289	0.181335	0.320007	0.267912	0	0	0.0706943	0	0.308183	0.445427	0	0.21387	0.113689	0.960605	0.317962	0.0766321	0.0754381	0	0.159116	0.535578	0.0572576	0	0.432935	0.108494	0.167896	0.327319	0	0.116085	0.391694	0	0	0.0345798	0	0.491183	0.215209	0.139251	0.12024	0.120527	0.519542	0.232594	0.681846	0.351958	0.336361	0.29903	0.140653	0	0.328744	0.196475	0.313103	0	0.300497	0.0843476	0.574626	0.206817	0.124978	0.271232	0.478349	0.0750417	0.174903	0.0825408	0.110544	0.136126	0.311899	0	0	0.176193	0.0655026	0.40041	0.0638918	0	0.412649	0.13415	0.208784	0.151585	0	0.225051	0.0226636	0.54875	0.0465959	0.096684	0.0190771	0.347448	0.172384	0	0.662268	0.315463	0.233237	0.611647	0.282779	0.439806	0.324016	0.440288	0	0.164868	0.568707	0.34758	0.0184648	0.0188553	0.374643	0	0.312758	0.181758	0.0430926	0.270526	0	0.479002	0	0.0912748	0.469297	0.284128	0.018175	0.259301	0	0	0.0204764	0.0738163	0.448841	0.175051	0.102441	0.0852938	0.395909	0.010534	0.0913229	0.122495	0	0.258374	0.44391	0	0.0192503	0	0	0.302086	0.366743	0.0442859	0.309016	0.280642	0.299738	0.0129562	0.0282502	0	0.103492	0.158535	0	0.336919	0.487067	0.588565	0.374234	0.111575	0.250541	0.533685	0.185196	0.127079	0.223345	0.299828	0.279352	0	0.177547	0.283653	0	0	0.215569	0.681979	0.104944	0.195155	0.0705309	0.184141	0.312635	0	0.363467	0.178406	0.400393	0.336673	0.467865	0.316503	0	0	0.503578	0.0947241	0.351608	0.0559273	0.298075	0.154862	0.101565	0.337586	0.286777	0	0.0345144	0.0873334	0.396354	0.195391	0.107376	0.118664	0	0.0672479	0	0.188031	0.21479	0.01216	0.0173598	0.0159462	0.133029	0.390519	0.257219	0.184884	0.152071	0	0	0.309522	0.27414	0.105714	0.312834	0.187189	0.43439	0	0.0733193	0.0102312	0.264605	0	0.295949	0	0	0.107198	0	0	0.390629	0.651685	0.212173	0	0.262423	0.271822	0	0.22215	0.155483	0.394373	0.329638	0.12421	0.0864392	0	0.480111	0.55009	0.323497	0.305521	0	0.0992698	0.263636	0.531944	0.484777	0.26128	0.161506	0.376451	0.189402	0	0.458337	0.251173	0	0.100112	0	0.329	0.306429	0.112185	0.228184	0.173244	0.223502	0.118283	0.0379017	0.23502	0.374333	0.238263	0.165134	0.442606	0.140203	0.300441	0.140259	0	0.0873121	0.0887416	0	0.320381	0.267386	0.209267	0.253739	0.0859459	0.145633	0.065091	0	0.500324	0	0	0.341594	0.0133663	0.162002	0.31968	0	0.0998239	0.606666	0	0.26213	0.3937	0.2206	0.155724	0.153685	0.361999	0.152	0.282392	0.290952	0.13294	0.018616	0.258131	0.0923403	0.397269	0.247546	0.187852	0	0	0.0478893	0.202388	0.323334	0	0.0417825	0.0355271	0.749835	0.160786	0.174501	0	0.563746	0.55119	0.427421	0.335378	0.26921	0.44483	0.0949406	0.326792	0.556546	0.237186	0.310945	0.597776	0.378789	0.468328	0.234624	0.037099	0	0.211802	0.466296	0.190684	0	0.331942	0.0465756	0.378109	0.0211049	0.0700636	0	0.214593	0.433287	0.477217	0.145734	0.254016	0.40283	0.493302	0.124832	0.478491	0	0.359718	0	0.00447082	0	0.0911071	0.12995	0	0.108727	0.0138287	0.257131	0.299441	0	0.474504	0	0.231194	0.4497	0.396037	0.155385	0.293664	0.0210684	0	0.0477223	0.0713152	0.128134	0.174749	0.475445	0.0989754	0	0.173242	0.0488228	0	0	0	0.0437148	0.393698	0.537429	0	0	0	0.0444586	0.459381	0.231387	0	0.71918	0.281342	0.213255	0	0.181501	0.417051	0.207899	0.209689	0	0.0859093	0.140496	0.0719584	0.0767883	0	0	0.425221	0.139602	0.317358	0.108947	0.221803	0.104364	0.336861	0.150675	0.278376	0.0396319	0.134758	0.593367	0.0970366	0.324813	0.253377	0.339273	0	0	0	0.222879	0.293436	0.249651	0.0823543	0	0	0.0399439	0.67008	0.104618	0.399017	0.41664	0.333196	0	0	0	0.219689	0.0710288	0.207828	0.18799	0.278547	0.232621	0.329151	0.021006	0.450965	0.428876	0.018477	0	0.105772	0.128386	0.512935	0.10058	0.216184	0	0.303358	0.301239	0	0.0939474	0.562536	0.0680101		0.014915	0.0265774	0.325729	0.0625921
E2F4	0	0.330391	0.218565	0.0996694	0	0.0409434	0	0.0135139	0.146351	0.341625	0.144549	0.190473	0	0	0.105853	0.395913	0.105901	0.0832547	0.135184	0.163211	0.215363	0.133324	0	0.670895	0.378343	0.580736	0.389623	0.257311	0	0.127681	0.302642	0.307659	0.0952925	0.253484	0.279303	0.170683	0.0513701	0.073896	0.12222	0.0598151	0.142088	0.543379	0.0971361	0.169939	0.280735	0	0.173396	0.223725	0.451627	0.0371906	0.00997786	0.177665	0	0.330259	0.0452563	0.151911	0.0344626	0.516705	0.297192	0.415541	0.266424	0.470364	0.504839	0.176354	0.34783	0.68653	0.505854	0.035044	0.189882	0.201106	0.391786	0	0.139951	0.0553655	0	0.45512	0.173924	0.0256994	0.18155	0.160122	0.208299	1	0.0819848	0.50339	0	0.0241224	0.29162	0	0.0084075	0.378119	0.312655	0.199026	0.326436	0	0.213736	0.377448	0	0	0	0.0130572	0.424505	0.341366	0.109992	0.147208	0.105445	0.390507	0.234627	0.5538	0.260064	0.435502	0.180536	0.194075	0	0.626641	0.115194	0.282645	0.0182949	0.150208	0.27834	0.360338	0.0649198	0.164173	0.257361	0.477535	0.299201	0.080789	0.033973	0.262731	0.0110164	0.376683	0.0686855	0.0115639	0.170112	0.124422	0.498813	0.0655559	0.00675292	0.429523	0.145035	0.322785	0.50347	0.0295668	0.138047	0.0478897	0.560478	0.210554	0.193395	0	0.666171	0.095502	0	0.54899	0.445361	0.305278	0.657191	0.445951	0.445486	0.185402	0.370941	0	0.336706	0.554794	0.249091	0.103778	0.350738	0.368376	0	0.307345	0.086187	0.0140182	0.27841	0	0.170951	0	0.142593	0.465965	0.217564	0	0.189082	0	0	0.295986	0	0.577095	0.184606	0.167698	0.177351	0.428859	0.301531	0.0296793	0.223023	0	0.29812	0.346344	0	0.074275	0	0.00464895	0.360792	0.243426	0.0314918	0.353099	0.358287	0.470893	0.0749259	0	0.0189531	0.0964466	0.0705769	0	0.179329	0.372736	0.352521	0.262724	0.304099	0.312625	0.394218	0.275078	0.0857809	0.251968	0.209083	0.273988	0	0.240067	0.352005	0	0	0.305868	0.746243	0.0488481	0.529318	0.110518	0.244843	0.27687	0	0.337905	0.213392	0.368646	0.390669	0.374417	0.452843	0	0	0.347877	0.134774	0.102695	0.11436	0.391948	0.276192	0.0715322	0.212965	0.292315	0	0.0674166	0.234263	0.424867	0.389637	0.0527043	0.117943	0.12027	0.00517318	0.0597196	0.270567	0.0764251	0.118235	0.11551	0.0670333	0.217693	0.328923	0.190396	0.318937	0.340144	0	0	0.266185	0.0752999	0.0910522	0.492289	0.157912	0.47186	0.0062769	0	0.0595473	0.184921	0.0526821	0.271122	0	0	0.121082	0.00677771	0.140241	0.562565	0.570392	0.429176	0	0.425125	0.332945	0.00971131	0.133861	0.0856094	0.428915	0.332054	0.0535196	0.292665	0	0.630107	0.549304	0.425767	0.539168	0	0.0920125	0.0937693	0.558678	0.439933	0.113876	0.236113	0.30473	0.34306	0.0275685	0.396108	0.143643	0	0.181547	0.103707	0.209161	0.399335	0.025736	0.136914	0.123783	0.278541	0.0367967	0.194053	0.286466	0.378026	0.425261	0.0952608	0.264165	0.346622	0.302011	0.141901	0	0.02331	0.185824	0	0.241211	0.209706	0.335523	0.0378984	0.0305481	0.261974	0.0261894	0.116131	0.328962	0	0	0.25049	0.146669	0.137318	0.310613	0	0.0675074	0.31825	0.0159996	0.172155	0.330329	0.17593	0.349951	0.312749	0.474979	0.125855	0.516809	0.399971	0	0.295203	0.0534354	0.177397	0.609481	0.549738	0.250784	0	0	0.0497124	0.280201	0.240181	0	0.255038	0.160554	0.599517	0.22944	0.254704	0.010883	0.364	0.245373	0.237979	0.312753	0.171701	0.386095	0.0728019	0.158744	0.387879	0.279149	0.310452	0.49054	0.577576	0.530711	0.358595	0.109549	0	0.198716	0.49153	0.262895	0	0.528329	0.0669398	0.131458	0.116248	0.369542	0	0.426489	0.291643	0.594232	0.0791605	0.435794	0.57434	0.644615	0.130332	0.619656	0	0.401583	0.0141084	0.0584279	0.327809	0.07746	0.0216911	0	0.273678	0.00884913	0.349418	0.494457	0	0.625827	0.00474516	0.374138	0.443763	0.215297	0.355726	0.458516	0.174415	0.0119481	0.114188	0.0440698	0.0311842	0.206332	0.517556	0.08673	0.145244	0.079033	0.0171042	0	0.059311	0	0.070143	0.344372	0.642423	0	0	0.00533754	0.185505	0.375478	0.153688	0	0.866236	0.274431	0.189883	0	0.236736	0.490977	0.0503612	0.186015	0	0.0895164	0.154829	0.11503	0.235367	0	0.174627	0.355014	0.101478	0.0503976	0.0818697	0.237536	0.150545	0.184885	0.146446	0.317362	0.073704	0.255905	0.29856	0	0.210564	0.353453	0.529875	0	0	0	0.236472	0.2814	0.186751	0.171538	0.107823	0.0658654	0.196254	0.625828	0.107023	0.299408	0.347824	0.540252	0	0	0	0.216025	0.046738	0.226017	0.205843	0.369162	0.270095	0.22061	0.06348	0.613232	0.685021	0.0677028	0	0.286322	0.1238	0.297382	0.0691599	0.20881	0.0470642	0.145975	0.420583	0.0107949	0.0688038	0.660149	0.0827515		0.0134887	0.0392823	0.433929	0
ZNF623	0	0.36964	0.212674	0.0466296	0	0.0446664	0	0	0.0289958	0.175504	0.230248	0.15301	0	0.00755361	0.193601	0.329524	0.0705919	0.0272261	0.0654433	0.218089	0.064993	0.2199	0	0.636682	0.334846	0.587856	0.537003	0.0145581	0	0.202448	0.0606859	0.228072	0.0569428	0.220266	0.449154	0.117684	0.0210632	0.0414436	0.119348	0.302796	0.0189795	0.272414	0.0686365	0.2404	0.406986	0	0.0551695	0.274228	0.278585	0.0441834	0	0.182901	0	0.483349	0.00417218	0.130459	0.00497757	0.363571	0.418156	0.502101	0.339465	0.541358	0.283662	0.196034	0.161942	0.615295	0.491674	0	0.2854	0.284591	0.207233	0	0.0544604	0.0573044	0	0.262199	0.361964	0	0.207953	0.0791123	0.288235	0.29321	1	0.517749	0	0	0.40025	0	0	0.37296	0.236106	0.118415	0.3326	0	0.326111	0.494913	0	0.0206654	0	0.0142102	0.231807	0.426455	0.348425	0.204928	0.152385	0.372711	0.350798	0.629338	0.470771	0.357474	0.14844	0.134788	0	0.388442	0.225152	0.304207	0	0.288464	0.0878885	0.490889	0.258933	0.0856342	0.199335	0.388094	0.0412019	0.0624392	0.0799495	0.405548	0.144671	0.154879	0.0647351	0	0.17164	0.0518502	0.345682	0.0377645	0	0.420741	0.0754111	0.243262	0.306573	0.0309096	0.0854647	0.0483571	0.376038	0.196545	0.116525	0	0.223655	0.226216	0	0.506339	0.389619	0.311038	0.655964	0.384758	0.335462	0.410034	0.151016	0	0.0679114	0.56957	0.192135	0.050292	0.0943247	0.529119	0	0.360778	0.0874748	0.0186462	0.282166	0	0.39279	0	0.0852663	0.470812	0.172473	0	0.206439	0	0	0.149082	0	0.469366	0.0965976	0.154254	0.089138	0.450877	0.115706	0.0359939	0	0	0.235899	0.504095	0	0.0396938	0	0.00494064	0.372872	0.353047	0.112237	0.340132	0.342564	0.284055	0.0144356	0.0933913	0	0.0928003	0.1999	0	0.435521	0.568097	0.493922	0.216271	0.277138	0.436902	0.516681	0.251175	0.1484	0.22438	0.23153	0.286803	0	0.209061	0.328961	0	0.02376	0.353033	0.720347	0.0753383	0.172393	0.113385	0.199048	0.254719	0	0.569549	0.415885	0.384664	0.312735	0.366326	0.352644	0	0	0.20515	0.12312	0.239478	0.122742	0.332127	0.206892	0.108916	0.469559	0.160936	0	0	0.175842	0.451466	0.222448	0.0289138	0.343787	0.0147708	0	0.0488821	0.120982	0.176367	0.0477749	0.0190782	0.0411215	0.097425	0.44379	0.285879	0.183867	0.230122	0	0	0.0624148	0.247707	0	0.456555	0.230001	0.476033	0.0308712	0	0.0196288	0.178619	0	0.194528	0	0	0.171897	0	0.094338	0.429367	0.519201	0.181699	0	0.304408	0.3432	0.0555027	0.156944	0.187438	0.349058	0.259084	0.0900467	0.123447	0	0.458065	0.434174	0.22335	0.295849	0	0.0849907	0.138133	0.60293	0.495265	0.186626	0.176972	0.320219	0.172434	0.0314794	0.301036	0.226952	0	0.1032	0.0372309	0.202959	0.438213	0.0505718	0.158255	0.543456	0.286193	0.126703	0.0517872	0.340079	0.339739	0.233794	0	0.514057	0.292892	0.203934	0.141539	0	0.0606165	0.116466	0.00498336	0.300887	0.285328	0.114629	0.0836711	0.0369038	0.105204	0.0538655	0	0.382711	0	0	0.325266	0.0487953	0.135769	0.390047	0	0.0588366	0.541659	0.00295211	0.167478	0.433265	0.247018	0.247933	0.199592	0.411611	0.176359	0.417001	0.226332	0.0291875	0.0950779	0.0828831	0.151419	0.416221	0.397643	0.425172	0	0	0	0.280399	0.46786	0	0.0675578	0.288617	0.67998	0.186853	0.187346	0	0.402368	0.526036	0.358813	0.263847	0.160538	0.44619	0.100717	0.277188	0.387095	0.288107	0.312391	0.584973	0.383768	0.476061	0.361359	0.0944466	0	0.207354	0.482359	0.220099	0	0.422655	0.0709647	0.133044	0.132326	0.202724	0	0.37654	0.376002	0.460805	0.0978007	0.3481	0.440694	0.61662	0.13671	0.585394	0	0.344884	0.0455998	0.107715	0.164156	0	0.146733	0	0.213518	0.0265951	0.461839	0.383819	0	0.517505	0	0.455994	0.383655	0.177168	0.134416	0.33343	0.13947	0	0.0901233	0.0594471	0.0555581	0.15173	0.404639	0.00940144	0.159404	0.0882021	0.0385279	0	0.00802732	0	0.0310651	0.405316	0.551139	0	0.0137337	0	0.0766476	0.420576	0.387255	0	0.798754	0.279017	0.147696	0	0.182465	0.580898	0.210374	0.271024	0	0.0237286	0.106615	0.0264964	0.178576	0	0	0.320919	0.126704	0.196899	0.0327715	0.299839	0.196047	0.177958	0.221814	0.319932	0.0243636	0.196643	0.417008	0	0.252279	0.217288	0.426877	0.0083942	0	0	0.254454	0.472922	0.122382	0.11874	0.0435491	0.0786665	0.076468	0.604411	0.0817118	0.275581	0.282894	0.415416	0	0.23855	0	0.112803	0.197852	0.12929	0.282621	0.394141	0.257765	0.355422	0.00425788	0.520946	0.373353	0.183915	0.0139382	0.116866	0.192077	0.309084	0.0291081	0.231861	0.00489322	0	0.307902	0	0.0555643	0.658567	0.0690818		0.0374375	0	0.229052	0
CBX2	0	0.252704	0.263477	0.0336866	0	0	0	0	0.046975	0.167466	0.243012	0.100945	0	0	0.106166	0.340178	0.111887	0.0355431	0.069494	0.0783024	0.00641358	0.0840527	0	0.628646	0.241874	0.575539	0.530403	0	0	0.157486	0.227789	0.203097	0.0299061	0.210348	0.38367	0.161402	0.0315064	0.0528817	0.115388	0.139198	0	0.389288	0.15079	0.226599	0.470537	0	0.0579418	0.312673	0.21586	0.0407525	0	0.15535	0	0.38516	0.0305001	0.093113	0.0819828	0.439397	0.444274	0.481498	0.302777	0.521231	0.17266	0.250468	0.441132	0.722089	0.205663	0	0.330848	0.273445	0.359326	0	0.058547	0.0197426	0	0.39873	0.402562	0.0227107	0.226753	0.0869168	0.402149	0.385765	0.102532	1	0	0.313287	0.486558	0	0	0.445247	0.169384	0.220603	0.39014	0	0.280492	0.519442	0	0.119239	0	0.0185234	0.348509	0.356317	0.115289	0.133731	0.147674	0.546275	0.275644	0.468382	0.269414	0.418566	0.116679	0.248534	0	0.419463	0.0443423	0.282279	0	0.257348	0.16152	0.524877	0.360017	0.0852689	0.230068	0.454818	0.0841055	0.173039	0.0417915	0.408046	0.124762	0.242122	0.0474277	0	0.182801	0.131147	0.453133	0.0438267	0	0.31554	0.139814	0.185193	0.2393	0	0.0790242	0.0171508	0.447533	0.101893	0.0989836	0.0636201	0.373682	0.249854	0	0.525914	0.316564	0.243408	0.638426	0.47684	0.320505	0.427074	0.292204	0	0.255557	0.566202	0.205044	0	0.00629204	0.179794	0	0.266288	0.111675	0.126039	0.203206	0.0488936	0.333385	0	0.0212157	0.521992	0.256608	0	0.052873	0	0	0.0148962	0	0.581012	0.0451653	0.110577	0.0198365	0.451911	0	0.0378217	0	0	0.248692	0.271506	0	0.02666	0	0	0.246214	0.473762	0.0816015	0.300581	0.385736	0.260608	0.0384466	0.0676238	0	0.0406217	0.229167	0	0.231697	0.399654	0.525164	0.259226	0.219464	0.587844	0.475525	0.154117	0.139674	0.194811	0.149434	0.310621	0	0.250404	0.29273	0	0.0645877	0.521248	0.679992	0.0328439	0.204122	0.124863	0.144113	0.24026	0	0.473414	0.400852	0.379398	0.365824	0.425501	0.274936	0	0	0.2065	0.117503	0.132189	0.0575506	0.444424	0.169131	0.0669957	0.275051	0.31446	0	0	0.308788	0.464169	0.354489	0	0.15139	0	0	0	0.107244	0.246919	0	0.0504018	0	0.0662291	0.311969	0.210668	0.261044	0.218465	0	0	0.129808	0.190885	0.0431244	0.233713	0.377006	0.400626	0	0.0854605	0.0364614	0.119568	0	0.201766	0	0	0.182505	0	0.0250956	0.348701	0.488543	0.307618	0	0.331535	0.317166	0	0.159973	0.0771222	0.340713	0.38435	0.0288555	0.114568	0	0.557768	0.441555	0.382042	0.343064	0	0.0961966	0.234645	0.565787	0.447071	0.125266	0.324741	0.497765	0.289422	0.025815	0.385702	0.0370539	0	0.111883	0	0.0834677	0.556223	0.0754101	0.0920292	0.313487	0.272658	0.122961	0.0131846	0.424284	0.239605	0.260795	0.0783491	0.358263	0.151224	0.25495	0.146369	0	0.0577415	0.0521886	0	0.338843	0.220435	0.139928	0.434318	0	0.191977	0.0894448	0.233084	0.381363	0	0.01975	0.166258	0.378764	0.190548	0.491595	0.0631916	0.127089	0.417488	0	0.15692	0.31052	0.0837354	0.250718	0.155015	0.510229	0.307322	0.748174	0.348205	0	0.0040329	0.0741005	0.192433	0.316566	0.34496	0.36964	0	0	0.0253737	0.326141	0.48449	0	0.101349	0.159292	0.637527	0.165508	0.281739	0	0.315598	0.425498	0.372179	0.366438	0.0296974	0.479828	0.0755877	0.147516	0.466096	0.140298	0.21498	0.577654	0.421883	0.499079	0.195701	0	0	0.212979	0.423816	0.309032	0	0.38897	0.0328306	0.23928	0.0652963	0.104317	0	0.204878	0.399808	0.491139	0.184509	0.198553	0.26941	0.513652	0.067155	0.498693	0	0.458671	0	0.0914548	0.0199417	0.0341457	0	0	0.168031	0.0533355	0.378583	0.262937	0	0.567041	0	0.307274	0.36051	0.236428	0.188761	0.399899	0.0356312	0.0238173	0.175192	0.056209	0.036117	0.248627	0.405502	0	0.0269013	0.010768	0	0	0.077788	0	0.0683206	0.368286	0.622263	0	0	0	0.0924565	0.346151	0.106896	0	0.757671	0.468692	0.15188	0	0.13012	0.589557	0.253816	0.29367	0	0	0.135888	0.0425036	0.0937361	0	0.168624	0.32067	0.110942	0.208101	0.072549	0.178013	0.215933	0.218617	0.0835941	0.269805	0.0336189	0.206194	0.417966	0.12032	0.197476	0.397841	0.349337	0	0	0	0.247296	0.413119	0.100755	0.167003	0	0	0.226315	0.644381	0.115564	0.30571	0.271267	0.536037	0	0.0817594	0	0.202439	0.0422212	0.132291	0.232694	0.446599	0.20787	0.459657	0.00569275	0.426583	0.352118	0.0951153	0.0397322	0.153811	0.288981	0.17728	0	0.199311	0.0207168	0	0.377341	0	0	0.659245	0.120438		0.118992	0.108974	0.358484	0.076515
FOXD4L5	0.00764126	0.286012	0.235263	0.0823441	0	0	0	0	0.0532492	0.231459	0.30522	0.435905	0	0	0.207063	0.409473	0.0900862	0.0439587	0.0903105	0.156498	0.0131534	0.192277	0	0.565607	0.191444	0.546695	0.633712	0.16262	0	0.194553	0.218968	0.345473	0.169894	0.341639	0.600771	0.0331258	0.0550229	0.010088	0.0727935	0.0971175	0.0368459	0.426183	0.13716	0.297259	0.382092	0.0185313	0.140711	0.26466	0.27138	0.0530047	0	0.0737498	0	0.604142	0.0149574	0.247247	0.0179687	0.55734	0.350127	0.409361	0.323405	0.504979	0.390387	0.243104	0.392848	0.59756	0.525042	0	0.273009	0.259212	0.314816	0	0.104569	0.0862265	0	0.321656	0.393642	0.0430248	0.222745	0.0958541	0.247276	0.377343	0.380359	0.232049	1	0.113269	0.367959	0	0.0411545	0.526025	0.143468	0.131097	0.160446	0	0.25849	0.362883	0	0	0	0	0.573846	0.377989	0.224164	0.159524	0.259657	0.42971	0.351808	0.370866	0.251041	0.423179	0.170954	0.183165	0	0.462114	0.111012	0.368179	0.00697411	0.31414	0.312903	0.346564	0.323834	0.365777	0.44523	0.38423	0.10961	0.111621	0.0186805	0.246132	0.106003	0.245778	0.0558643	0	0.0898622	0.281369	0.613875	0.112043	0	0.627626	0.164622	0.305093	0.338481	0	0.18473	0.0349109	0.386544	0.213002	0.342805	0	0.309604	0.224512	0	0.644604	0.307038	0.271882	0.658969	0.356353	0.422955	0.433734	0.24261	0	0.157606	0.620466	0.367999	0.00629403	0.0315852	0.382288	0	0.456844	0.0517052	0.00901649	0.348225	0	0.419683	0	0.0715808	0.474819	0.328771	0.070478	0.0637118	0	0	0.0362314	0.06931	0.703066	0.284026	0.129712	0.0361659	0.466103	0.0315402	0.157186	0	0	0.323449	0.205902	0	0	0	0	0.375188	0.541211	0.127174	0.545416	0.205823	0.278481	0.00455072	0.015425	0.00799267	0.00961761	0.212399	0	0.278379	0.403979	0.530836	0.150122	0.316529	0.538216	0.5307	0.240469	0.10304	0.242232	0.247122	0.37087	0	0.215376	0.317931	0	0.0313867	0.171096	0.697207	0.0349231	0.180347	0.0934359	0.402867	0.23858	0	0.285576	0.320019	0.369261	0.285863	0.306572	0.360757	0	0	0.166892	0.0999582	0.196255	0.0828344	0.506786	0.203778	0.0869277	0.169702	0.388649	0	0.0541634	0.153441	0.336671	0.428141	0.129483	0.169521	0	0.0109337	0	0.222046	0.289933	0	0.0616397	0.0831096	0.0980036	0.453813	0.24619	0.176614	0.085819	0	0	0.135845	0.158532	0.335657	0.373759	0.105815	0.498551	0.0114035	0	0.0482262	0.0898687	0	0.401415	0	0	0.232575	0	0	0.475644	0.466887	0.209995	0	0.494749	0.356775	0	0.256166	0.050334	0.445301	0.237168	0.00463435	0.128715	0	0.546436	0.503714	0.179778	0.383858	0	0.053554	0.213977	0.557335	0.493215	0.086458	0.309557	0.567348	0.218744	0	0.308675	0.0669454	0	0.114854	0	0.241705	0.256827	0.0992349	0.250216	0.41198	0.444881	0.124207	0.0284909	0.392941	0.32388	0.221766	0	0.396636	0.109083	0.338908	0.10395	0	0.0801423	0.167424	0	0.264419	0.191958	0.233546	0.171014	0.0458853	0.128822	0.218013	0.0433064	0.318082	0	0.0225532	0.236089	0.0977905	0.0935584	0.451779	0.0233871	0.180526	0.31535	0	0.176921	0.492845	0.164621	0.353121	0.16171	0.496572	0.203142	0.46828	0.333436	0	0.0338946	0.0768128	0.0539372	0.399504	0.354721	0.216743	0	0	0.111089	0.285171	0.514093	0	0.0652862	0.0762422	0.519512	0.156997	0.307776	0.0219393	0.273077	0.366896	0.223653	0.278373	0.223556	0.612286	0.213986	0.291229	0.437036	0.0863163	0.282449	0.641745	0.472236	0.493098	0.214339	0.0274811	0	0.331897	0.406021	0.199098	0	0.374297	0.102893	0.292888	0.12429	0.167764	0	0.25504	0.39608	0.573553	0.13128	0.380314	0.371994	0.625723	0.0838592	0.512711	0	0.390957	0	0.0428269	0.0491501	0.104201	0.0459368	0	0.29218	0.0353674	0.575385	0.630427	0	0.5546	0	0.345078	0.47784	0.428138	0.21001	0.344918	0.0439679	0.019866	0.0789355	0.118733	0.147523	0.31041	0.519376	0.00693581	0.0767287	0.0979309	0.0164267	0	0.0108991	0	0.116611	0.320901	0.66163	0.0252944	0	0.00456251	0.0818761	0.43052	0.228714	0	0.750132	0.392436	0.241463	0	0.139683	0.493817	0.0924151	0.231278	0	0.215695	0.101063	0.0433069	0.211353	0	0.088704	0.393337	0.131505	0.144629	0.0710277	0.22762	0.230709	0.254893	0.132647	0.320588	0	0.107315	0.441397	0.011875	0.222845	0.29978	0.456053	0	0	0	0.302935	0.458747	0.203967	0.146183	0.111396	0	0.383704	0.436109	0.143207	0.369058	0.331774	0.450255	0	0.0485511	0	0.172558	0.401122	0.0883068	0.183841	0.517583	0.243596	0.523386	0.0936718	0.568917	0.478541	0.0175451	0	0.109722	0.342319	0.255536	0.0773491	0.187151	0	0	0.427032	0	0.0610219	0.681132	0.0183272		0.0494525	0.0251687	0.267493	0
HNF4G	0	0.140821	0.341613	0.164975	0	0.00664186	0	0	0.0368851	0.142179	0.169054	0.0411924	0.0323715	0	0.186184	0.315885	0.181694	0	0.00934896	0.0892373	0	0.136605	0	0.449229	0.190471	0.551334	0.361453	0	0.0210016	0.303981	0.168282	0.337769	0.145504	0.0779981	0.364066	0.023827	0.0231888	0	0.0430057	0.318131	0	0.51897	0.0602239	0.376794	0.464175	0.0587004	0.205663	0.162823	0.453373	0	0	0.131462	0	0.474978	0	0.111098	0	0.26357	0.420517	0.289476	0.216219	0.562259	0.349719	0.0807815	0.460221	0.573948	0.313214	0.0157838	0.17505	0.367334	0.208384	0	0.0471484	0.0990286	0	0.231607	0.376597	0	0.284676	0.10035	0.433877	0.303413	0.0579011	0.0519356	0	1	0.490883	0.0483777	0	0.512684	0.258481	0.276126	0.403087	0	0.344621	0.69667	0	0.0665798	0.0398013	0	0.409579	0.462067	0.185986	0.15914	0.204473	0.413009	0.297709	0.44178	0.315034	0.428924	0.149054	0.0686622	0	0.376932	0.0893788	0.264399	0	0.238884	0.287844	0.462955	0.211913	0.147981	0.367896	0.38846	0.0718397	0	0.01661	0.196644	0.0726575	0.279658	0.0775622	0	0.118272	0.15219	0.137271	0.112108	0	0.644491	0.157765	0.218924	0.326408	0	0.313079	0	0.301977	0.148393	0.142234	0	0.300448	0.154268	0	0.321314	0.260548	0.61496	0.492701	0.288287	0.339011	0.424956	0.249709	0.025448	0.222317	0.542257	0.293127	0.0203999	0.0432775	0.392825	0	0.251782	0.187601	0.0383326	0.35879	0	0.388868	0	0.0609832	0.680528	0.291665	0.0761698	0.17558	0	0	0.0156802	0	0.395696	0.0830935	0.0891768	0.113528	0.336229	0	0.0452473	0.0395407	0	0.168306	0.386691	0	0.0176732	0	0	0.325923	0.269007	0.024983	0.356825	0.266496	0.271729	0.032888	0.10851	0	0.0246341	0.0303389	0	0.402932	0.6176	0.601764	0.247236	0.212218	0.423374	0.452054	0.124405	0.109737	0.204795	0.220445	0.284725	0	0.206533	0.314017	0	0.0301419	0.237787	0.618026	0.0128438	0.152245	0.0695597	0.124574	0.348265	0	0.824534	0.301641	0.226673	0.374562	0.433522	0.311025	0	0	0.17984	0.185681	0.129488	0.0660495	0.361714	0.327155	0.0490974	0.453641	0.115852	0	0	0.194246	0.473274	0.133093	0.0252173	0.11109	0	0.0109743	0	0.0879878	0.102811	0	0.0240027	0.0379686	0.0551678	0.35316	0.201337	0.0884243	0.183237	0	0	0.321821	0.207207	0	0.25333	0.166628	0.289413	0.0536835	0.032155	0	0.124696	0.00752703	0.118728	0	0	0.0911401	0	0.116198	0.530937	0.483713	0.276168	0	0.256059	0.213057	0	0.23041	0.155331	0.269769	0.388126	0	0.161646	0	0.372696	0.551358	0.135079	0.308739	0	0.043263	0.117963	0.530872	0.321724	0	0.136048	0.318309	0.296111	0.0372245	0.333883	0.0749467	0	0.106699	0.332231	0.172547	0.297656	0.0823466	0.0320364	0.336714	0.213682	0.0862077	0.102527	0.380011	0.295829	0.106246	0.173823	0.47948	0.161484	0.31101	0.198942	0	0.0124691	0.0905064	0	0.297085	0.177001	0.236625	0.235939	0.0305189	0.169462	0.0223008	0	0.339229	0	0.0260218	0.122509	0.109727	0.0706272	0.282725	0	0.0406929	0.295722	0	0.229234	0.26453	0.0869737	0.31909	0.323647	0.224937	0.199533	0.250172	0.269004	0.0814156	0.0190489	0	0.10767	0.305915	0.328402	0.245579	0	0	0	0.31063	0.207235	0	0.0184836	0.158131	0.682856	0.121102	0.141441	0	0.416207	0.237389	0.358578	0.380754	0.0712575	0.539079	0.082689	0.241557	0.548434	0.284965	0.328784	0.656213	0.245185	0.357176	0.224911	0.0688952	0	0.249166	0.367224	0.290826	0	0.367871	0.111008	0.144087	0	0.0662712	0	0.265232	0.377797	0.373058	0.136176	0.52251	0.339482	0.641505	0.0657294	0.61201	0	0.376738	0	0.0513147	0	0.0510721	0.0797168	0	0.0777095	0.0328047	0.565079	0.250473	0	0.461105	0	0.0862674	0.274704	0.262096	0.0951277	0.189916	0.0336164	0	0.0569685	0.0212591	0.0481982	0.202707	0.329392	0	0	0.0290373	0.0400312	0	0	0	0.1187	0.354024	0.384393	0	0	0	0.0314301	0.399121	0.329769	0	0.868731	0.364312	0.0447324	0	0.0905156	0.531655	0.0709567	0.411849	0	0	0.032796	0.0308657	0.0622961	0	0	0.418317	0.0764865	0.0956831	0.0735264	0.231944	0.257733	0.366325	0.285848	0.200627	0	0.102421	0.374877	0.0702509	0.213136	0.303011	0.246343	0	0	0	0.319757	0.451898	0.158445	0.0909963	0.022129	0	0.44099	0.570047	0.117931	0.426312	0.307023	0.374629	0	0.107153	0	0.329148	0.167632	0.0602532	0.40666	0.296611	0.180681	0.338955	0	0.349958	0.385161	0.0934494	0	0.197024	0.149428	0.216972	0.0434198	0.400051	0	0	0.273728	0	0.107792	0.638416	0.161979		0.0579179	0	0.28986	0
EPAS1	0	0.202878	0.576221	0.0310698	0	0	0	0	0.144473	0.247733	0.220124	0.145823	0	0	0.153666	0.385157	0.0835718	0.0556876	0	0.121844	0	0.176534	0	0.579315	0.252547	0.593392	0.400418	0	0.0296187	0.240873	0.209016	0.358261	0	0.0968867	0.317601	0	0.0558498	0	0.0580762	0.0935559	0	0.32964	0	0.344234	0.48803	0	0.0964165	0.0981219	0.410872	0	0	0.207198	0	0.428243	0	0.224745	0.0192259	0.357132	0.427397	0.35246	0.276288	0.384132	0.252907	0.161489	0.300138	0.612437	0.483104	0	0.30756	0.424876	0.308061	0	0	0.165379	0	0.203272	0.198042	0	0.149314	0.130754	0.272568	0.249295	0.030508	0.265997	0	0.133909	0.530713	0	0	0.515652	0.312475	0.149835	0.352724	0	0.222801	0.596194	0	0.0270814	0	0	0.456454	0.296344	0.128133	0.0483788	0.268586	0.411086	0.303208	0.554475	0.227644	0.379416	0.0416522	0.0960259	0	0.449489	0.187946	0.241607	0	0.171454	0.205258	0.495613	0.198138	0.234256	0.450196	0.286154	0.01067	0.219143	0.113289	0.235183	0.101072	0.23208	0.0579879	0	0.389381	0.103842	0.542075	0.0267657	0	0.380871	0.144758	0.15761	0.420138	0	0.0377255	0.0299283	0.482812	0.250982	0.0808942	0	0.326801	0.0279256	0	0.48529	0.4455	0.209289	0.588472	0.255136	0.460033	0.280303	0.223737	0	0.19438	0.497483	0.407432	0.0491406	0.010908	0.217323	0	0.278526	0.167691	0.0402673	0.245082	0	0.466722	0	0.0639503	0.680694	0.291469	0	0.131013	0	0	0.0261012	0.022428	0.609268	0.0141431	0.107071	0	0.408899	0	0.0656379	0.0213472	0	0.203339	0.483223	0	0	0	0.0188081	0.339764	0.446248	0.0229909	0.294134	0.0972566	0.280412	0.053386	0.0663729	0	0.0394144	0.124781	0	0.457323	0.575169	0.680222	0.422974	0.238364	0.372427	0.627198	0.179785	0.0649457	0.31481	0.211348	0.384428	0	0.223321	0.314778	0	0	0.0870416	0.612067	0	0.101083	0.127947	0.178816	0.128891	0.0246498	0.258185	0.253278	0.341889	0.31517	0.466414	0.379605	0	0	0.153591	0.0604337	0.32215	0.141263	0.326319	0.239606	0.0525203	0.320953	0.243428	0	0	0.0858713	0.508653	0.374068	0.0603302	0.122562	0.0595155	0.0235322	0	0.128956	0	0	0	0	0.0923595	0.499879	0.196743	0.150444	0.160598	0	0	0.097079	0.263933	0.218408	0.408446	0.272343	0.444659	0	0.0487065	0.0576019	0.155131	0	0.184704	0	0.0284827	0.317854	0	0.0621694	0.406905	0.578315	0.286612	0	0.334076	0.208198	0	0.184495	0.0990419	0.358075	0.256213	0.0531384	0.0153528	0	0.54565	0.640199	0.194756	0.360023	0	0.0667917	0.116261	0.793704	0.382125	0.0158755	0.339279	0.39589	0.182355	0.0200947	0.43545	0.0379276	0	0.023546	0.190223	0.18489	0.24345	0.184445	0.155816	0.305673	0.318457	0.129651	0	0.516262	0.302727	0.233966	0	0.409885	0.0761665	0.330749	0.0302892	0	0	0.129246	0	0.144839	0.0770469	0.179951	0.308754	0	0.106153	0.0929406	0.249008	0.598729	0	0	0.346184	0.196227	0.0956478	0.279127	0	0.0831106	0.474356	0	0.192445	0.291748	0.120537	0.362119	0.324422	0.348773	0.211005	0.492989	0.424831	0	0	0	0.246318	0.425647	0.27663	0.354074	0	0	0.0461157	0.215873	0.366202	0	0.0131887	0.1933	0.600303	0.333547	0.235474	0	0.329367	0.451125	0.239387	0.25958	0.067773	0.526602	0.181748	0.363933	0.614855	0.0433048	0.26131	0.660613	0.355009	0.33159	0.391779	0	0	0.300467	0.370782	0.210534	0	0.358538	0.0757389	0.213439	0	0.0508699	0	0.188139	0.286174	0.479535	0.141433	0.200324	0.233633	0.613729	0.0673025	0.508989	0	0.447929	0	0.0453114	0	0.0865326	0.0877365	0	0.0909439	0	0.302985	0.40823	0	0.532121	0	0.0577782	0.406619	0.229552	0.148593	0.268811	0.0290051	0	0.136251	0.0224654	0.00997504	0.507769	0.450195	0	0	0.0756808	0	0	0	0	0.0470831	0.435117	0.509637	0	0	0	0.110651	0.404369	0.304777	0	0.767226	0.387374	0.0858867	0	0.196053	0.435171	0.252868	0.324953	0	0	0.0779253	0.0235937	0.183076	0	0	0.432167	0.241081	0.187371	0.0234804	0.34936	0.206764	0.16186	0.2013	0.130641	0	0.110429	0.471054	0	0.130497	0.237615	0.488371	0	0	0	0.219401	0.613665	0.176056	0.113072	0.0296597	0	0.122037	0.57639	0.116522	0.432945	0.227277	0.345248	0	0.21903	0	0.156114	0.259138	0.0263077	0.328469	0.413898	0.157758	0.365451	0.0505985	0.39738	0.264836	0.198903	0	0.0972246	0.112689	0.135724	0	0.198274	0	0	0.368861	0	0.0698793	0.634594	0.0385726		0.0468021	0	0.385065	0
POU5F1B	0	0.153216	0.285927	0.0409435	0	0	0.021027	0	0.0904651	0.370225	0.418403	0.124121	0.0433091	0.00675758	0.157643	0.540125	0.0833366	0	0.0560661	0.0967611	0	0.213021	0	0.749869	0.175839	0.59141	0.417451	0	0	0.129677	0.0884377	0.270794	0.101163	0.335043	0.18204	0.0118561	0.121855	0.0440133	0.0871959	0.15206	0	0.307049	0.0345959	0.322218	0.341842	0.0569292	0.107781	0.221192	0.321867	0.0190727	0	0.179534	0	0.501517	0	0.0790971	0.0102778	0.551771	0.414285	0.330971	0.31365	0.289054	0.27329	0.204709	0.264551	0.549764	0.305017	0.0146774	0.445796	0.220896	0.200496	0	0.115344	0.18962	0	0.343498	0.250441	0	0.160756	0.172599	0.239912	0.311657	0.0968369	0.228009	0	0.159241	0.477377	1	0	0.415032	0.244717	0.262902	0.536692	0	0.201658	0.487893	0	0	0	0.0329009	0.31157	0.314534	0.158103	0.087528	0.132347	0.388574	0.187566	0.475327	0.152594	0.36879	0.151884	0.1363	0	0.516064	0.108828	0.281856	0	0.169274	0.219971	0.644958	0.31878	0.0535157	0.28326	0.501263	0.0825359	0.15322	0.054906	0.332538	0.0749875	0.187205	0.0148276	0.0499394	0.205077	0.10862	0.351187	0.156009	0	0.436056	0.0687268	0.250068	0.288478	0	0.200572	0.0265467	0.420259	0.257597	0.173283	0	0.351551	0.0794251	0	0.616497	0.354328	0.216469	0.661687	0.205872	0.415724	0.301212	0.315552	0	0.268078	0.58394	0.258813	0	0	0.286061	0	0.401522	0.15077	0.00584388	0.218861	0	0.277966	0	0.101489	0.369509	0.306599	0	0.0897634	0	0	0.0433969	0	0.505594	0.043074	0.134291	0.113841	0.61353	0	0.0515472	0.0482674	0	0.287939	0.49475	0	0	0	0	0.239615	0.396307	0.0899938	0.307373	0.304998	0.269362	0.00992524	0	0	0	0.1021	0	0.362658	0.446451	0.554676	0.309072	0.193979	0.41783	0.507247	0.202899	0.170027	0.219767	0.138591	0.328739	0	0.174851	0.321838	0	0	0.169952	0.77941	0.0194562	0.14601	0.11536	0.247084	0.296091	0	0.214301	0.315788	0.273785	0.386687	0.276243	0.494055	0	0	0.276171	0.0439168	0.114278	0.103794	0.347702	0.124166	0.0908551	0.335093	0.142889	0	0	0.0701814	0.585675	0.358734	0.0751427	0.107477	0	0	0	0.18912	0.125006	0	0.0179529	0	0.0911992	0.488265	0.225386	0.102318	0.0754695	0	0	0.284043	0.130532	0.0935308	0.495661	0.158039	0.321633	0	0.119648	0	0.201001	0.0190775	0.244606	0.0393101	0	0.23569	0	0	0.512216	0.556819	0.33522	0	0.260956	0.30206	0.0271308	0.144378	0.201566	0.397863	0.272055	0.133052	0.0965186	0	0.547181	0.535935	0.204391	0.171281	0	0.129536	0.0610546	0.597271	0.578246	0	0.393393	0.42625	0.298466	0.0166981	0.4005	0.108864	0	0.102398	0	0.337673	0.265225	0.092221	0.115164	0.385463	0.435519	0.107619	0.0328013	0.429041	0.262499	0.277157	0	0.42204	0.341962	0.30185	0.186383	0	0	0.0994038	0	0.408914	0.344473	0.138579	0.297067	0.0934471	0.116871	0.0236792	0	0.298221	0	0.00562773	0.108618	0.183923	0.126971	0.428681	0	0.0630203	0.487617	0	0.0954607	0.375988	0.0884721	0.218815	0.143115	0.404588	0.254849	0.569228	0.271596	0.161952	0.0109741	0.0164333	0.11817	0.409003	0.540169	0.271774	0	0	0	0.179221	0.340934	0	0.00492028	0.187836	0.440333	0.226914	0.149763	0	0.316161	0.408889	0.239711	0.369453	0.0125725	0.420858	0.0639031	0.301377	0.447785	0.2927	0.445747	0.709119	0.410663	0.198894	0.179856	0.0941821	0	0.323325	0.364057	0.165952	0	0.284218	0.0857951	0.218888	0.0998243	0.111251	0	0.303896	0.310876	0.497767	0.146126	0.470482	0.406682	0.59042	0.0614421	0.474273	0	0.379894	0.00803754	0.0699493	0.0898047	0.0116936	0.0983851	0	0.0210767	0.0125758	0.270588	0.263982	0	0.570999	0	0.136627	0.392031	0.157343	0.201699	0.330579	0.0485702	0	0.0516447	0.0300539	0.0586996	0.273251	0.321443	0.0327595	0.0605634	0.0928919	0	0	0.0798126	0	0.0730149	0.43781	0.635129	0	0	0	0.122144	0.443539	0.0568015	0	0.687196	0.251374	0.129042	0	0.1599	0.449019	0.156754	0.208313	0	0.307857	0.0284632	0	0.160764	0	0.163397	0.26916	0.0927831	0.188029	0.0648729	0.25002	0.10631	0.392172	0.18098	0.264426	0.0356898	0.0818402	0.396233	0.039028	0.198044	0.250549	0.303577	0	0	0	0.338891	0.541957	0.115205	0.0341553	0.0211729	0.0364553	0.262113	0.39432	0.146184	0.358359	0.415722	0.383414	0	0.101641	0	0.231366	0.148135	0.0900219	0.272968	0.395256	0.207555	0.417816	0.120208	0.524137	0.36653	0.175695	0.137014	0.0631276	0.151161	0.206575	0.0442386	0.164993	0	0	0.383163	0	0.0624394	0.643776	0.00773838		0.143344	0.0107589	0.313103	0.166013
MKX	0.0129514	0.423904	0.230162	0.0708245	0.00971568	0	0	0	0.130534	0.324571	0.385707	0.200856	0	0	0.25971	0.402035	0.283444	0.0338894	0.272313	0.124596	0.0517846	0.138697	0	0.729598	0.340955	0.514799	0.592649	0.0543973	0	0.262587	0.0648919	0.34747	0.173947	0.392755	0.455057	0.175679	0.0421755	0.0579133	0.183166	0.134444	0	0.448672	0.213941	0.219974	0.3027	0.0653223	0.0815386	0.303069	0.281357	0	0	0.200212	0	0.497942	0.0196302	0.183854	0.0318681	0.640677	0.319189	0.507753	0.362902	0.30893	0.349572	0.169645	0.41566	0.626113	0.609838	0	0.318264	0.258879	0.258626	0.0136043	0.0899689	0.0839482	0	0.470338	0.184265	0	0.268526	0.133251	0.218137	0.391847	0.187642	0.17084	0	0.0961866	0.411403	0	0.446899	0.557155	0.180066	0.11064	0.214519	0	0.283002	0.255952	0	0	0.0869813	0	0.591395	0.23966	0.114288	0.152865	0.264765	0.47738	0.336364	0.513945	0.459382	0.381855	0.300706	0.296887	0	0.56665	0.159943	0.577443	0	0.254923	0.213828	0.431275	0.141434	0.046301	0.411314	0.39937	0.0960491	0.113936	0.0481375	0.258972	0.114562	0.230063	0.0614604	0	0.218214	0.104083	0.57145	0.0415914	0.0120923	0.503635	0.125849	0.297833	0.309107	0	0.138332	0.177181	0.390995	0.211631	0.132175	0	0.365882	0.120331	0	0.453551	0.55153	0.378147	0.688627	0.396136	0.498739	0.3452	0.343121	0	0.157355	0.660887	0.185427	0.0450745	0.0698807	0.341659	0	0.449484	0.0577321	0.078472	0.455056	0	0.335525	0	0.0670241	0.339303	0.318132	0	0.201338	0	0	0.0633415	0.0288097	0.585221	0.128395	0.240013	0.116571	0.396499	0.0742058	0.170551	0.0166925	0	0.355955	0.304609	0	0	0	0.0101439	0.386764	0.289052	0.0739964	0.463083	0.293853	0.338179	0.0694535	0	0.0146601	0.0550533	0.23539	0	0.201019	0.439536	0.398347	0.211268	0.31377	0.50201	0.631389	0.275975	0.14481	0.302384	0.213369	0.282477	0	0.250812	0.366506	0	0.0161745	0.435118	0.781555	0.0390058	0.278218	0.0352207	0.456581	0.236268	0	0.201502	0.279218	0.18794	0.280927	0.44907	0.405429	0	0	0.395803	0.165992	0.188245	0.0902647	0.471752	0.172693	0.0848651	0.153703	0.255452	0	0	0.19801	0.437518	0.25296	0.0209855	0.133838	0	0.0486831	0	0.429668	0.121557	0.0399757	0.010067	0.0721186	0.192323	0.639689	0.295129	0.264226	0.106987	0	0	0.298446	0.298669	0.141534	0.416688	0.177354	0.587837	0.0517741	0	0.0784968	0.0775052	0.0167545	0.117161	0	0.0293751	0.343523	0	0.0556736	0.50703	0.516015	0.585342	0	0.405248	0.363202	0	0.133087	0.120757	0.509906	0.305587	0.0542881	0.247311	0	0.755304	0.53145	0.304457	0.351315	0	0.0890613	0.206195	0.533283	0.512928	0.090912	0.441068	0.428506	0.277341	0.00635006	0.434223	0.201426	0	0.144907	0.075671	0.191765	0.373982	0.0978021	0.196387	0.252861	0.431499	0.250081	0.00682238	0.456584	0.329038	0.338154	0	0.516657	0.210407	0.258615	0.228094	0	0.185658	0.131146	0	0.195092	0.0707873	0.292168	0.262104	0.020249	0.291686	0.0715089	0	0.141014	0	0.0124591	0.205247	0.207237	0.183521	0.480989	0	0.0969699	0.415004	0	0.25398	0.304419	0.21649	0.26439	0.205752	0.585616	0.220583	0.413948	0.462461	0	0.0685179	0.0560943	0.0797784	0.427968	0.46528	0.373524	0	0	0.101059	0.295064	0.420429	0	0.0931194	0.232324	0.626588	0.101479	0.266552	0	0.322066	0.491775	0.402294	0.427757	0.230005	0.476817	0.0960242	0.336953	0.441112	0.272323	0.0523267	0.566393	0.588322	0.484117	0.316279	0	0	0.246437	0.405071	0.163024	0	0.477075	0.132292	0.271692	0.297466	0.13713	0	0.277161	0.30144	0.748486	0.220733	0.321521	0.553894	0.62196	0.117792	0.550597	0.104025	0.415418	0.0628466	0.0914194	0.151473	0.0403204	0.110564	0	0.234475	0.190074	0.408827	0.40961	0	0.64957	0	0.462334	0.429046	0.416253	0.318891	0.247108	0.134275	0.0227377	0.100007	0.151111	0.0304287	0.207235	0.543559	0.0685636	0.171987	0.0739946	0.0060353	0	0.0973332	0	0.138758	0.280734	0.714909	0	0	0	0.109785	0.501309	0.341111	0	0.85795	0.412882	0.409449	0	0.16092	0.487434	0.153711	0.383425	0	0.16711	0.0601769	0.0206772	0.111897	0	0	0.465542	0.120284	0.06697	0.0513374	0.196394	0.174906	0.40137	0.154343	0.480794	0.205066	0.118501	0.484602	0.0248647	0.136511	0.203905	0.49082	0	0	0	0.248262	0.288689	0.159395	0.23468	0.0431677	0	0.336336	0.517323	0.169631	0.284817	0.380447	0.52203	0	0.0758151	0	0.184559	0.213647	0.190827	0.428301	0.408976	0.32378	0.439625	0.0277566	0.519426	0.350064	0.0571695	0	0.141049	0.277405	0.319143	0.0478383	0.255533	0	0	0.46104	0	0.148483	0.699155	0.0271976		0	0.0429483	0.364711	0.046128
SMARCC2	0.0131814	0.558488	0.0945991	0.160924	0	0.0208021	0	0.0369779	0.0256457	0.554593	0.32816	0.267997	0.0300752	0.00475101	0.163671	0.295607	0.232863	0	0.211469	0.176853	0.544375	0.171044	0.0235888	0.837005	0.668641	0.501863	0.207589	0.135484	0.00541861	0.158438	0.0330825	0.694355	0.240305	0.299784	0.353662	0.184322	0.145136	0.0431596	0.22134	0.0874124	0.0573493	0.411729	0.282734	0.095115	0.21659	0.0614714	0.0878217	0.272053	0.487003	0.041919	0	0.136134	0	0.304841	0.039867	0.254165	0.0644105	0.641905	0.406422	0.658573	0.399712	0.472023	0.742601	0.186921	0.428624	0.801016	0.523706	0.152606	0.260007	0.206909	0.473748	0	0.189449	0.167429	0	0.342415	0.416725	0.0239579	0.407356	0.189284	0.289949	0.490634	0.357877	0.546019	0	0.0608112	0.254657	0.00819977	0	1	0.177716	0.0536387	0.0891049	0	0.266303	0.0716061	0.024724	0.0252435	0.00720302	0.00513663	0.533982	0.576741	0.0965485	0.338872	0.260112	0.542243	0.484517	0.63322	0.466424	0.382223	0.262726	0.268909	0	0.668923	0.058778	0.402545	0	0.123541	0.263383	0.461287	0.0825816	0.372754	0.348271	0.535454	0.146254	0.0417844	0.0113631	0.212682	0.0199357	0.426859	0.103901	0.0199407	0.350867	0.22998	0.536809	0.0197874	0.0189524	0.529156	0.0454998	0.49832	0.429228	0.00574162	0.0539917	0.118835	0.462179	0.126674	0.196602	0.0152146	0.447821	0.0990935	0	0.784158	0.321383	0.24102	0.811238	0.565903	0.44652	0.101203	0.125694	0	0.157148	0.505576	0.171939	0.135786	0.692412	0.465938	0	0.404272	0.112789	0.110136	0.394133	0.0523771	0.270035	0	0.396185	0.287355	0.359531	0	0.125224	0	0	0.613419	0.0669496	0.692583	0.361563	0.325698	0.0794937	0.399967	1	0.0290451	0.0551346	0	0.588114	0.345891	0	0.0775374	0	0.00719995	0.574885	0.104988	0.00674401	0.463734	0.214556	0.681591	0.0896172	0.0175081	0.0110897	0.0883207	0.176166	0	0.130493	0.429288	0.33722	0.291258	0.417177	0.216876	0.343052	0.0850683	0.216663	0.31333	0.143543	0.321699	0.0210956	0.302757	0.292253	0	0	0.405208	0.896322	0.0378488	0.949903	0.128388	0.356056	0.304278	0	0.584779	0.301545	0.159871	0.479552	0.263312	0.309207	0	0	0.455967	0.216865	0.149588	0.161403	0.541389	0.349428	0.187597	0.0739109	0.370529	0	0.537742	0.351894	0.537365	0.302008	0.100864	0.302041	0.0534475	0.0914601	0.0354103	0.487579	0.0826003	0.358863	0.0822219	0.190487	0.0789978	0.309597	0.270037	0.367989	0.399455	0	0.0245262	0.373175	0.259445	0.192816	0.654462	0.22944	0.539786	0	0.0312899	0.0792609	0.14657	0.0355249	0.256883	0	0	0.189938	0	0.308598	0.744297	0.488164	0.41234	0	0.572112	0.48559	0.0504581	0.0994307	0.148706	0.616	0.377495	0.0837676	0.696375	0.0127228	0.817679	0.511358	0.253961	0.906337	0	0.176004	0.253974	0.68058	0.617215	0.369657	0.238119	0.423517	0.375685	0.0217091	0.446687	0.124419	0	0.281253	0.136386	0.239987	0.708522	0.122024	0.0963281	0.177033	0.405069	0.0660318	0.226678	0.56226	1	0.481473	0.0779803	0.336119	0.519126	0.335343	0.148311	0	0.161806	0.277939	0.0194879	0.173453	0.0939322	0.372777	0.0469502	0.211603	0.4015	0.0400057	0.0152913	0.611768	0	0	0.375247	0.25627	0.314535	0.314116	0	0.304868	0.638263	0.0265958	0.289629	0.57368	0.268014	0.304952	0.248221	0.618487	0.205817	0.309642	0.529777	0	0.673189	0.03123	0.0194225	0.777089	0.578562	0.21313	0	0	0.0127633	0.424857	0.381192	0	0.396841	0.167938	0.653963	0.0516452	0.312772	0.0755236	0.446141	0.362778	0.357832	0.369278	0.285473	0.520912	0.102296	0.505474	0.368916	0.452159	0.218166	0.440354	0.939565	1	0.451299	0.0648165	0	0.282054	0.567339	0.277066	0	0.310661	0.0895757	0.140006	0.168847	0.601281	0	0.416504	0.341852	0.689532	0.138057	0.500795	0.66238	0.481452	0.091662	0.567425	0.0217446	0.593555	0.0620198	0.012007	0.14084	0.0199257	0.00778128	0	0.652417	0.151691	0.612384	0.696661	0	0.814797	0	0.846084	0.423298	0.146916	0.482887	0.498752	0.173639	0	0.0629462	0.0368727	0.294417	0.181426	0.633137	0.158095	0.13143	0.164571	0.0115933	0	0.0562888	0	0.112272	0.479337	0.82096	0	0.131496	0.00614594	0.223161	0.319724	0.135121	0	0.952887	0.342612	0.514934	0	0.605401	0.667692	0	0.045461	0	0.233575	0.0781675	0.0253878	0.250861	0	0.023008	0.298264	0.152367	0.165528	0.101449	0.151665	0.216932	0.303432	0.210774	0.439309	0.113663	0.319803	0.283061	0	0.227512	0.411749	0.793888	0	0	0	0.162511	0.130183	0.128183	0.177713	0.103248	0	0.144949	0.79652	0.212283	0.501674	0.260987	0.80971	0	0	0	0.26402	0.339524	0.230688	0.295132	0.514778	0.394874	0.224537	0.081366	0.805339	0.870655	0.147493	0.119515	0.313398	0.0735669	0.528737	0.100022	0.175166	0.0705377	0	0.577279	0.0147252	0.0530181	0.660252	0.122529		0.0312831	0.0502166	0.435481	0.10134
CSRNP2	0	0.387441	0.30572	0.0274224	0	0.0471398	0	0	0.132276	0.239364	0.357584	0.107173	0.0101271	0	0.282043	0.484188	0.120418	0.171249	0.216	0.199758	0.0499241	0.28535	0	0.674003	0.235117	0.598309	0.453231	0.0862234	0.0146385	0.0980775	0.117344	0.153512	0.0922043	0.223045	0.501514	0.14934	0.101227	0.0228991	0.108678	0.384095	0	0.265652	0.0713284	0.311731	0.495953	0.0400219	0.0579486	0.392267	0.433682	0.0290908	0	0.0563807	0	0.549901	0	0.12619	0.0228655	0.428413	0.391058	0.486428	0.367974	0.367476	0.228771	0.181966	0.607259	0.574366	0.46952	0	0.350261	0.28331	0.199117	0	0.0488325	0.0187091	0	0.303119	0.49194	0	0.215142	0.158714	0.230441	0.396904	0.24225	0.296148	0	0.185524	0.436968	0	0	0.403798	0.807488	0.25316	0.484707	0	0.337224	0.486062	0	0	0	0	0.427288	0.537705	0.243932	0.0708827	0.145538	0.568367	0.429065	0.571146	0.392137	0.441988	0.0965995	0.229405	0	0.429326	0.183694	0.402897	0	0.257901	0.174147	0.614575	0.272377	0.0843516	0.487397	0.327585	0.117151	0.100307	0.113031	0.25621	0.0472782	0.34683	0.0131992	0	0.0869832	0.0588947	0.379399	0.0214423	0	0.311324	0.403436	0.25449	0.281568	0	0.157882	0.0578478	0.271967	0.267366	0.11028	0	0.408723	0.214412	0	0.467811	0.386836	0.365542	0.681544	0.374317	0.399303	0.562085	0.377764	0	0.0947371	0.621647	0.298748	0	0.0408953	0.40986	0	0.277038	0.076691	0.059821	0.310035	0	0.397548	0	0.0682697	0.387454	0.368383	0	0.0914997	0	0	0.0195115	0	0.507212	0.152976	0.181843	0	0.445331	0.0630515	0.0558323	0.0534464	0	0.362212	0.344629	0	0	0	0	0.325262	0.469173	0.0557116	0.549481	0.335283	0.415147	0.0809037	0.0229754	0	0	0.190463	0	0.170836	0.475611	0.605613	0.222683	0.304349	0.480762	0.661571	0.208943	0.0879407	0.220416	0.249704	0.298416	0	0.230983	0.307422	0	0	0.321488	0.764713	0.0589453	0.217736	0.0845539	0.184694	0.19993	0	0.393444	0.28589	0.455844	0.323518	0.436988	0.418968	0	0	0.175555	0.0864976	0.263633	0.169682	0.40786	0.184874	0.0605566	0.173523	0.254178	0	0	0.318114	0.386927	0.410353	0.108613	0.147827	0	0.0561818	0.0124067	0.121451	0.139227	0.0292693	0.0293984	0.0871384	0.0200428	0.730421	0.180755	0.331638	0.23935	0	0	0.278475	0.107109	0.275241	0.356453	0.358105	0.368468	0.00994643	0.0681252	0.0625895	0.201003	0.0165038	0.0935936	0	0	0.257692	0	0.150126	0.408487	0.48615	0.486476	0	0.26224	0.304946	0	0.148078	0.151954	0.362856	0.314813	0.0852959	0.232676	0	0.629198	0.515349	0.394869	0.336308	0	0.0521053	0.15006	0.545559	0.452043	0.0340148	0.386469	0.436869	0.157294	0	0.299004	0.122369	0	0.115592	0.142007	0.263983	0.342323	0.0574006	0.139809	0.360595	0.43828	0.105459	0.0136391	0.493302	0.360044	0.551799	0.027553	0.39123	0.347313	0.305008	0.21918	0	0.2226	0.181823	0	0.314174	0.179336	0.200977	0.384978	0	0.0740073	0.0443284	0.214272	0.448099	0	0	0.432967	0.254738	0.150551	0.411685	0.0212756	0.0739015	0.465791	0	0.189334	0.354138	0.20109	0.242037	0.328708	0.407231	0.318195	0.518417	0.362404	0	0.0529287	0.0388612	0.0524074	0.474856	0.418828	0.121319	0	0	0.039015	0.344288	0.359747	0	0.061925	0.0617697	0.73421	0.196058	0.184208	0	0.374313	0.322524	0.336478	0.235344	0.143383	0.59433	0	0.184579	0.390567	0.0582846	0.311528	0.686115	0.417312	0.448285	0.253297	0	0	0.343338	0.456198	0.206734	0	0.274689	0.0175892	0.192172	0.154753	0.168718	0	0.137357	0.200614	0.536439	0.0579967	0.331146	0.330177	0.61455	0.104569	0.460012	0	0.513037	0	0.142316	0.0656789	0.0696355	0.220346	0	0.203933	0.0562912	0.640199	0.283517	0	0.567822	0	0.217455	0.398985	0.332141	0.288401	0.231547	0.111257	0	0.0581027	0.0824596	0.118928	0.258872	0.283054	0.0137001	0.114977	0.103854	0.0179559	0	0.0449329	0	0.131802	0.308045	0.559709	0	0	0	0.198571	0.35623	0.143373	0	0.773154	0.27627	0.189149	0	0.31817	0.370577	0.0803636	0.275164	0	0.286592	0.139245	0	0.140114	0	0	0.470631	0.0566251	0.195602	0.0293545	0.210592	0.180848	0.367017	0.349776	0.240442	0.0186483	0.0991997	0.356527	0.103531	0.217661	0.318175	0.459958	0	0	0	0.256649	0.532124	0.127137	0.129254	0.0555014	0	0.112741	0.721549	0.184029	0.487134	0.264866	0.463772	0	0.140205	0	0.222699	0.178757	0.112429	0.399007	0.4086	0.262843	0.378952	0.0772553	0.411659	0.39957	0.249502	0	0.147087	0.107441	0.306428	0.155946	0.158695	0.0291653	0	0.330645	0	0.0903488	0.624232	0.0971236		0.102568	0.0334988	0.251247	0
KCNIP4	0	0.359041	0.320292	0.0733323	0	0.0819022	0	0.0124926	0.100224	0.247176	0.272633	0.193031	0	0	0.204754	0.339383	0.0594925	0.049446	0.109226	0.131659	0.0122809	0.275414	0	0.643621	0.20296	0.528256	0.452649	0	0.0346527	0.0956073	0.0782436	0.202395	0.156991	0.166312	0.268085	0.258014	0.0617053	0.0125256	0.104141	0.0540465	0	0.332586	0.155924	0.322609	0.444184	0	0.179258	0.133882	0.302419	0.0280289	0	0.107704	0	0.475425	0	0.116009	0.0473613	0.462832	0.460936	0.369779	0.287132	0.418005	0.282153	0.208633	0.232008	0.609837	0.45482	0	0.364917	0.287778	0.249136	0	0.0685795	0.296652	0	0.290735	0.225463	0	0.516692	0.069482	0.310999	0.182152	0.227909	0.287413	0	0.16769	0.493642	0	0	0.475133	0.247483	0.362085	0.439026	0	0.106763	0.520846	0	0	0	0	0.428375	0.243967	0.0995512	0.337387	0.0745942	0.413869	0.28375	0.439353	0.407253	0.439275	0.0413044	0.299539	0	0.53558	0.110707	0.213083	0.0665072	0.145209	0.183501	0.568399	0.209582	0.144094	0.189884	0.305429	0.094546	0.098112	0.0981981	0.403175	0.100834	0.263185	0.0869001	0	0.0419049	0.416606	0.343418	0	0	0.545677	0.131451	0.224517	0.415086	0	0.0620545	0.0208762	0.46018	0.249422	0.293472	0	0.22849	0.131817	0	0.639669	0.372524	0.385214	0.631586	0.429846	0.534639	0.190462	0.311587	0	0.383842	0.580304	0.131156	0	0.0115766	0.443646	0	0.382299	0.109448	0.0223974	0.368328	0	0.36333	0	0.0573637	0.560794	0.21227	0	0.239123	0	0	0.0213793	0.105628	0.4713	0.226231	0.105379	0.469433	0.461767	0.0502199	0.0277846	0	0	0.219442	0.313983	0	0.0705436	0	0	0.495058	0.420815	0.0907426	0.39271	0.215424	0.227609	0	0	0	0.118271	0.10557	0	0.0921797	0.550974	0.516012	0.216115	0.185077	0.45438	0.657884	0.304736	0.141498	0.132909	0.132849	0.37033	0	0.21772	0.328958	0	0.0641685	0.305866	0.685572	0.0442207	0.208408	0.0642401	0.258943	0.252223	0	0.235283	0.359043	0.45659	0.325794	0.581563	0.415762	0	0	0.446127	0.195125	0.16045	0.145818	0.402981	0.186975	0.152699	0.3523	0.2451	0	0	0.149167	0.431138	0.386771	0.100322	0.154631	0	0.0142022	0.0669647	0.0259953	0.14795	0	0	0.0849205	0.0134124	0.428864	0.28761	0.263125	0.167233	0	0	0.226226	0.228589	0.210851	0.3495	0.159067	0.362707	0.0194036	0	0	0.213966	0.0552217	0.212954	0	0	0.199806	0	0.0118487	0.444715	0.426731	0.339739	0	0.295716	0.290753	0.0430361	0.145166	0.255527	0.372613	0.297926	0.0101877	0.162112	0	0.509333	0.509554	0.530838	0.284851	0	0.0306777	0.0453425	0.631931	0.509803	0	0.215035	0.438365	0.125597	0.0135256	0.45212	0.0773084	0	0.0871382	0.0581442	0.2385	0.264701	0.151522	0.0599107	0.263891	0.301037	0.179103	0	0.317491	0.378612	0.35324	0.175955	0.564372	0.0167344	0.392278	0.174409	0	0.0539712	0.102011	0	0.438275	0.314523	0.291383	0.245854	0	0.298751	0.117606	0.112342	0.418021	0	0	0.308317	0.042453	0.13085	0.409049	0.0444734	0.0367921	0.376469	0	0.0998258	0.341889	0.0781518	0.264646	0.220557	0.603485	0.114109	0.363281	0.390541	0	0.0200369	0.0789294	0.22404	0.422316	0.464071	0.294063	0	0	0.0534386	0.329837	0.337439	0	0.131344	0.0976903	0.660717	0.188412	0.148108	0.0172824	0.34697	0.419694	0.407672	0.27775	0.210492	0.501521	0.122586	0.268216	0.358608	0.132275	0.412301	0.70922	0.316313	0.31585	0.193802	0	0	0.370286	0.53268	0.226056	0	0.42481	0.146332	0.291443	0.182915	0.0980049	0	0.285194	0.272466	0.468665	0.220066	0.355061	0.341313	0.613241	0.151155	0.537735	0	0.49706	0.0305254	0.0837523	0.125663	0.156205	0.0720269	0	0.160952	0	0.282491	0.453636	0	0.559229	0	0.450269	0.51291	0.208846	0.120537	0.33113	0.0261038	0	0.0823573	0.072776	0.0254797	0.288085	0.406754	0.0440035	0.016291	0.0571979	0	0	0.0252045	0.0646655	0.0640989	0.369106	0.533614	0	0	0	0.0610418	0.426217	0.216294	0	0.782333	0.233024	0.0937117	0	0.163732	0.399003	0.118444	0.271084	0	0	0.17407	0.0316633	0.122778	0	0	0.366105	0.143171	0.122827	0.0477557	0.247668	0.168478	0.265732	0.238896	0.262428	0.0727868	0.179137	0.475448	0	0.183884	0.30807	0.497998	0	0	0	0.222851	0.483979	0.0975505	0.116738	0.0408834	0	0.279167	0.422362	0.0746753	0.493959	0.339527	0.405363	0	0.0960869	0	0.26223	0.0304679	0.115303	0.377773	0.481165	0.381403	0.424247	0.0158152	0.529651	0.181074	0.109406	0	0.155883	0.15357	0.452907	0.0917297	0.234866	0	0	0.300662	0	0.15681	0.67222	0.10042		0.0392137	0.0362972	0.312024	0.154782
PLAC9	0	0.382742	0.256624	0.148287	0	0.0163839	0	0	0.0336506	0.192146	0.152418	0.160689	0	0.0160779	0.195105	0.373643	0.0305783	0	0.122325	0.179065	0	0.275191	0	0.560876	0.0879013	0.511769	0.415839	0	0	0.124526	0.175043	0.386681	0.0301169	0.19604	0.475751	0.122512	0.0746622	0	0.0146263	0.525959	0.0515353	0.268443	0.038658	0.370636	0.565118	0	0.0855446	0.217984	0.167658	0.0312539	0	0.0691767	0	0.537735	0	0.0966991	0.037492	0.463623	0.350915	0.294247	0.243422	0.45168	0.227755	0.0755104	0.164149	0.444462	0.34739	0	0.298321	0.294175	0.138023	0	0.012755	0	0	0.251643	0.430162	0.0702806	0.155612	0.102835	0.192336	0.335663	0.277609	0.191199	0	0.244789	0.334793	0	0.0111693	0.510334	0.143074	0.125239	0.997368	0	0.174046	0.552596	0	0.0268674	0.0738494	0	0.458293	0.348149	0.0714929	0.175849	0.160492	0.474832	0.219743	0.42819	0.259	0.329956	0.0682895	0.105332	0	0.381805	0.202035	0.270662	0	0.0942929	0.170591	0.358398	0.256114	0.120391	0.262525	0.467602	0.025199	0.19074	0.133492	0.386754	0.0417424	0.283459	0	0.0118024	0.0710615	0.134239	0.2366	0.0641246	0	0.35879	0.121832	0.22373	0.226726	0	0.115083	0.0453527	0.406407	0.15719	0.0952178	0	0.417955	0.141869	0	0.462642	0.390986	0.405861	0.667501	0.323299	0.351399	0.496188	0.244248	0	0.161457	0.491358	0.319774	0	0	0.382932	0	0.378738	0.028936	0.0310871	0.219648	0	0.27272	0.015544	0.0146645	0.600391	0.239867	0	0.173698	0	0	0.00634535	0.0232524	0.460212	0.0260697	0.117519	0	0.459127	0	0.0520577	0	0	0.148712	0.311383	0	0	0	0	0.451672	0.59228	0.19052	0.355159	0.282315	0.207917	0	0	0	0.0821543	0.0818257	0	0.372628	0.456028	0.635213	0.240966	0.174542	0.530408	0.524387	0.256281	0.131355	0.0891018	0.227572	0.200082	0	0.119294	0.263021	0	0	0.155396	0.663163	0.0925472	0.0853089	0.0228183	0.202206	0.078227	0	0.158242	0.321918	0.314415	0.193655	0.540041	0.334167	0	0	0.150371	0.077192	0.17456	0.0410049	0.319955	0.100532	0.0831333	0.437377	0.294169	0	0	0.0870222	0.599667	0.366576	0.0200946	0.0434241	0	0	0	0.174638	0.239031	0.0466901	0	0.066634	0.0748819	0.262299	0.246331	0.155437	0.104981	0	0	0.114903	0.192654	0.0194123	0.443368	0.310811	0.352847	0	0	0.0412402	0.161282	0	0.137649	0	0.0343786	0.209951	0	0.0138503	0.383226	0.430593	0.316995	0	0.393399	0.169171	0	0.178049	0.189948	0.235791	0.234035	0	0.0531293	0	0.479191	0.475183	0.216098	0.344492	0	0.0566542	0.0120638	0.676518	0.427156	0.029263	0.206092	0.472634	0.17369	0	0.324181	0.2092	0	0.0441088	0	0.267631	0.235925	0.107323	0.108377	0.61265	0.204247	0.156559	0	0.341783	0.493892	0.238003	0.109557	0.396703	0.448652	0.223748	0.0388624	0	0	0.0563581	0	0.249386	0.133459	0.148922	0.255527	0	0.109449	0.0488335	0.0663245	0.167839	0	0	0.152344	0.204058	0.109916	0.275613	0	0.0495548	0.501405	0	0.140759	0.365821	0.0878777	0.325314	0.195962	0.330763	0.176967	0.325441	0.289478	0	0.00330006	0.0686618	0.272375	0.407781	0.291309	0.158722	0	0	0.0200498	0.309643	0.426322	0	0.02965	0	0.655884	0.246883	0.250878	0	0.273782	0.392747	0.2952	0.245339	0.170692	0.560515	0.191069	0.408389	0.476263	0.247156	0.250277	0.823612	0.420923	0.367415	0.305095	0	0	0.233632	0.371712	0.231551	0	0.394609	0.152504	0.168243	0.0974865	0.178253	0	0.223268	0.386699	0.402064	0.169713	0.251637	0.415826	0.5823	0.0879156	0.37237	0	0.475042	0	0.0332864	0	0.0745419	0.0209391	0	0.145785	0.0159943	0.685029	0.419687	0	0.46824	0	0.140376	0.285428	0.326063	0.201555	0.211564	0.0404425	0.0168518	0.0618274	0.0198816	0.0475567	0.216181	0.376896	0	0	0.0893252	0	0	0	0.05429	0.0454234	0.418731	0.486929	0	0	0	0.046993	0.383222	0.137317	0	0.613131	0.159958	0.0874569	0	0.139146	0.483032	0.197973	0.639679	0	0	0.181284	0.0158984	0.129219	0	0.0707394	0.40193	0.048697	0.0536719	0.123634	0.208134	0.235853	0.0815808	0.243589	0.269737	0	0.0324013	0.531506	0	0.369165	0.154526	0.548191	0	0	0	0.175126	0.47883	0.108265	0.128966	0	0	0.350747	0.563939	0.0836513	0.22086	0.211867	0.272669	0	0.163871	0	0.207502	0.128645	0.0466568	0.361787	0.540104	0.334785	0.357462	0.0466491	0.362657	0.379293	0.0839165	0	0.227541	0.082821	0.312875	0.0782082	0.23179	0.0128282	0	0.304933	0	0	0.541522	0		0	0	0.265781	0
TEX13A	0	0.359879	0.278342	0.0684496	0	0	0	0	0.0460529	0.295437	0.334622	0.246287	0	0	0.213743	0.288706	0.0348707	0	0.0898185	0.0586053	0.0501077	0.248806	0	0.626047	0.289396	0.421818	0.671697	0	0	0.142435	0.194308	0.196519	0.169587	0.23575	0.357061	0.099474	0.0731316	0.0365329	0.068307	0.225289	0	0.300218	0.14862	0.268359	0.433677	0.0727891	0.0587572	0.220303	0.345266	0	0	0.0954057	0	0.713629	0	0.0863636	0.0983369	0.594805	0.407824	0.528009	0.355295	0.529414	0.397612	0.143197	0.413932	0.653295	0.378772	0	0.32763	0.354288	0.204193	0	0.0316127	0.0753905	0	0.408376	0.288699	0	0.189313	0.264164	0.231437	0.444926	0.223271	0.146609	0	0.0363416	0.312076	0.0352888	0.122018	0.445897	0.208866	0.129801	0.207178	1	0.339003	0.337556	0	0	0.0312259	0.0189168	0.52845	0.323773	0.150585	0.169272	0.0991788	0.472663	0.185556	0.485188	0.331695	0.442237	0.124372	0.224319	0	0.430131	0.179262	0.508902	0	0.0491083	0.293257	0.657002	0.230983	0.0999639	0.26934	0.321651	0.0805929	0.259832	0.0708917	0.271231	0.131445	0.438812	0.0174333	0	0.222417	0.127218	0.578738	0.0745327	0	0.566457	0.15526	0.263657	0.30389	0	0.0953933	0.0772071	0.407502	0.137115	0.277166	0.0227851	0.357361	0.157024	0	0.603979	0.361558	0.512006	0.735296	0.487243	0.490019	0.400825	0.323437	0	0.0972001	0.625476	0.315861	0.0286554	0.0921642	0.309021	0	0.39246	0.109815	0.0239356	0.319334	0	0.274475	0	0.0750933	0.476885	0.252947	0	0.0613685	0	0	0.0697419	0.0124022	0.814697	0.132719	0.211848	0	0.465576	0.0842793	0.184859	0	0	0.411109	0.249099	0	0.0235904	0	0.0125309	0.474199	0.519498	0.0875419	0.501503	0.296723	0.318021	0.030019	0.181003	0	0	0.316697	0	0.275026	0.479832	0.41195	0.368351	0.328456	0.666693	0.529619	0.259662	0.120703	0.339991	0.146642	0.219918	0	0.219564	0.435399	0	0.110571	0.377766	0.748053	0.0503937	0.320407	0.188771	0.316731	0.172754	0.0177049	0.371524	0.453482	0.380392	0.343545	0.36694	0.425669	0	0	0.316455	0.128958	0.376342	0.0646552	0.537193	0.216151	0.144543	0.296874	0.300949	0	0.0297709	0.269385	0.277266	0.351211	0.0564913	0.217094	0.0142514	0.0398473	0	0.263457	0.134675	0.0363686	0	0.0187244	0.112993	0.364835	0.23063	0.0780762	0.206039	0	0	0.260418	0.207258	0.350043	0.580084	0.11693	0.493494	0.025271	0.0362173	0.0109026	0.212507	0.009218	0.370032	0	0	0.221975	0	0.154491	0.468967	0.447794	0.297182	0	0.417864	0.322685	0	0.118351	0.07478	0.443672	0.394344	0.0817838	0.125933	0	0.605826	0.57815	0.482424	0.564897	0	0.141355	0.189334	0.605459	0.479891	0.121751	0.345835	0.633556	0.20408	0.0111145	0.253127	0.331006	0.0113644	0.0749358	0.130235	0.216708	0.339947	0.120417	0.131176	0.420631	0.331928	0.0880846	0.00628318	0.385043	0.33513	0.436148	0	0.331752	0.22986	0.187999	0.142335	0	0.0466126	0.215997	0	0.311949	0.13457	0.300458	0.192069	0.0138778	0.108529	0.106063	0	0.203928	0	0	0.244811	0.322609	0.208854	0.476736	0	0.171509	0.498471	0	0.0995558	0.435959	0.115418	0.21049	0.240493	0.504861	0.200147	0.260483	0.293144	0	0.0495352	0.0386581	0.200504	0.507363	0.377671	0.344868	0	0	0.0617369	0.251542	0.36287	0	0.168336	0.131472	0.609096	0.244637	0.345752	0	0.365708	0.546042	0.340778	0.21133	0.17801	0.621525	0.0296494	0.184993	0.43177	0.219381	0.341222	0.710887	0.523908	0.464321	0.251242	0.0230137	0	0.354995	0.32683	0.147232	0	0.464611	0.0802582	0.293645	0.0472139	0.248023	0	0.330739	0.492515	0.616864	0.0968473	0.429381	0.429994	0.532112	0.0188081	0.573965	0	0.512073	0	0.00915448	0	0.0257198	0	0	0.273246	0.00821027	0.471556	0.35307	0	0.596654	0	0.333098	0.594623	0.366118	0.199272	0.37304	0.0757201	0.0374594	0.00900303	0.0276487	0.0875063	0.222913	0.46462	0	0.0474022	0.0383915	0	0	0	0	0.0666992	0.220286	0.775783	0	0	0	0.130394	0.355178	0.198733	0	0.784933	0.415875	0.25287	0	0.177627	0.394703	0.281793	0.199732	0	0.0415824	0.0732048	0.00847976	0.169731	0	0.435721	0.33207	0.101276	0.0541122	0.0564124	0.138758	0.22028	0.220899	0.118771	0.35885	0	0.169924	0.401825	0	0.226944	0.33105	0.570755	0	0	0	0.314955	0.522209	0.0302274	0.165366	0.0675102	0.025028	0.192411	0.53325	0.144429	0.380545	0.397847	0.56561	0	0.0779417	0	0.189563	0.221205	0.0659137	0.204124	0.599438	0.356764	0.615823	0.0970416	0.586904	0.435231	0.0498425	0	0.108819	0.128223	0.22789	0.115273	0.109637	0.00593794	0	0.460826	0	0.0593477	0.711949	0.0835804		0	0.055029	0.345428	0
ZDHHC5	0	0.237851	0.256955	0.146067	0	0	0	0.0263217	0.115082	0.201613	0.418566	0.18942	0.0312636	0	0.205088	0.448802	0.0838853	0.0754477	0.0287853	0.169016	0	0.234876	0	0.500035	0.153612	0.510338	0.555632	0	0	0.144527	0.10915	0.262606	0.265692	0.20042	0.411671	0.143142	0.00945348	0.0098609	0.0365587	0.113456	0.0278766	0.450371	0.0896128	0.192992	0.303427	0	0.0510697	0.0471981	0.203249	0.0631164	0	0.132127	0	0.631958	0	0.138589	0.0284604	0.343451	0.523703	0.520847	0.345924	0.473146	0.360582	0.183214	0.317809	0.533767	0.350021	0	0.265956	0.308669	0.267624	0	0.0322681	0.0828849	0	0.4699	0.366904	0.0245813	0.314148	0.103378	0.161381	0.346947	0.186532	0.154664	0	0.0889009	0.317265	0	0	0.359088	0.316981	0.266052	0.29574	0	1	0.361263	0	0	0.0434085	0	0.435107	0.185949	0.0764724	0.0156508	0.216622	0.47293	0.317772	0.385139	0.120311	0.340651	0	0.0857731	0	0.451681	0.0797144	0.258084	0	0.0654983	0.126258	0.499056	0.149768	0.0658433	0.297791	0.488329	0.153529	0.093374	0.0720366	0.238727	0.126851	0.142467	0	0.0138122	0.331559	0.240618	0.469414	0.161833	0	0.522738	0.111808	0.250096	0.303005	0	0.178525	0.0696951	0.348033	0.105552	0.111261	0	0.22109	0.136316	0	0.46644	0.298971	0.47064	0.715216	0.396276	0.405682	0.385771	0.325253	0	0.182461	0.554391	0.391059	0	0	0.301302	0	0.413338	0.100872	0.0357551	0.197501	0.0119871	0.271471	0	0.056987	0.394443	0.258976	0	0.163996	0	0	0.00780952	0	0.45138	0.0388406	0.159552	0.0264352	0.632592	0	0.251561	0.137726	0	0.294167	0.357882	0	0.0158818	0	0	0.325142	0.415094	0.0346773	0.273553	0.233168	0.166326	0.0826036	0.0139818	0	0.134768	0.211262	0	0.327082	0.542598	0.477925	0.289561	0.235773	0.589514	0.595197	0.148558	0.255779	0.245238	0.215027	0.156551	0.0397016	0.239383	0.415866	0	0	0.15129	0.797476	0.00756918	0.113179	0.0827182	0.308973	0.26469	0.0463191	0.290101	0.336005	0.177358	0.16412	0.421434	0.320353	0	0	0.249267	0.0890332	0.266913	0.0302497	0.365629	0.220211	0.0866174	0.297795	0.172987	0	0	0.233062	0.470307	0.516245	0.0730624	0.0922472	0.0292572	0.078076	0	0.150357	0.230254	0.0411603	0.0165192	0.0367936	0.0785976	0.295545	0.257495	0.193278	0.0964342	0	0	0.178993	0.268322	0.359303	0.460812	0.271702	0.342577	0.0161161	0.0353576	0.0290332	0.16299	0	0.144488	0	0	0.204525	0	0.0226808	0.472005	0.385959	0.151401	0	0.162543	0.317876	0	0.205146	0.0937824	0.38501	0.369722	0	0.163321	0	0.582449	0.464768	0.188348	0.161005	0	0.105879	0.195621	0.508977	0.589387	0.0774453	0.224546	0.595209	0.129571	0.036125	0.297052	0.10382	0	0.118601	0.128938	0.276462	0.360944	0.0801129	0.127238	0.132588	0.269689	0.0760469	0.00671472	0.328427	0.191387	0.23552	0.0138949	0.43042	0.500679	0.246669	0.183426	0	0	0.0410544	0	0.250347	0.253517	0.117539	0.162485	0	0.349827	0.117827	0	0.160749	0	0	0.0466327	0.0176464	0.144535	0.551175	0	0.10729	0.247453	0	0.181417	0.344214	0.149799	0.183599	0.126204	0.452246	0.237311	0.191324	0.265633	0	0.00266824	0	0.206271	0.461	0.307154	0.0868213	0	0	0.0351359	0.240905	0.27577	0	0.0700373	0.0481179	0.495728	0.483809	0.273034	0	0.290997	0.36747	0.294704	0.260104	0.0281023	0.279821	0.096816	0.265249	0.435329	0.293732	0.169368	0.632429	0.502986	0.312576	0.367426	0.0403661	0	0.200574	0.417619	0.0224906	0	0.617286	0.121906	0.158303	0.164943	0.0758078	0	0.194252	0.245169	0.669037	0.0886035	0.604014	0.366456	0.539006	0.0654502	0.524906	0	0.466851	0	0.114592	0.0225332	0.292873	0.087938	0	0.156911	0	0.581611	0.327855	0	0.589478	0	0.421341	0.414913	0.240311	0.307954	0.40321	0.217994	0	0.0578549	0	0.0498405	0.37094	0.475699	0.0616865	0.135003	0.132695	0	0	0	0	0.060585	0.392201	0.674471	0	0	0.0420791	0.0296889	0.356898	0.179127	0	0.686364	0.443445	0.173783	0	0.164699	0.337071	0.179235	0.258186	0	0.146395	0.199017	0.0653437	0.207626	0	0	0.37662	0.0447369	0.0434439	0.0461979	0.101096	0.236805	0.223225	0.226378	0.368595	0	0.128817	0.292717	0	0.157844	0.321736	0.317598	0	0	0	0.256094	0.528302	0.252037	0.153195	0.0361829	0	0.192451	0.374594	0.115952	0.33675	0.328963	0.569929	0	0.111165	0	0.0738147	0.166716	0.115431	0.355974	0.385237	0.196113	0.396839	0	0.368396	0.365458	0.147804	0	0.210011	0.282651	0.28116	0.148842	0.347185	0	0	0.454806	0	0	0.738363	0.0400641		0	0.0518726	0.329005	0
VTN	0	0.269106	0.354756	0.0867818	0	0	0	0	0.112501	0.107414	0.183472	0.0707901	0	0	0.22817	0.356026	0.113705	0.00809058	0.0456952	0.0961758	0.012919	0.234031	0	0.513348	0.112386	0.573153	0.352962	0	0.0410306	0.147087	0.356882	0.189693	0.131325	0.172366	0.309102	0.07887	0.0802111	0.0156342	0.135671	0.0745769	0	0.330298	0.16429	0.222612	0.52685	0	0.0217866	0.222435	0.348493	0.0181527	0.00767527	0.102689	0	0.367403	0.0187749	0.0714089	0.0578196	0.294387	0.40712	0.314766	0.221663	0.420212	0.240899	0.196883	0.500106	0.556374	0.298764	0.0298839	0.168754	0.283176	0.13842	0	0.025751	0	0	0.498832	0.314442	0	0.329738	0.0680521	0.311174	0.184344	0.11483	0.143521	0	0.144389	0.424528	0	0	0.488023	0.174998	0.217696	0.453151	0	0.248526	0.857189	0	0.115042	0	0	0.221842	0.250787	0.167729	0.0131733	0.27687	0.408573	0.241178	0.557298	0.341475	0.354212	0.170128	0.0907907	0	0.487047	0.0670567	0.449632	0	0.142105	0.200386	0.275184	0.314669	0.138217	0.342069	0.411383	0.0550987	0.0604986	0.0181352	0.139579	0.0275676	0.214982	0.0272551	0	0.20462	0.225808	0.305422	0.0628542	0	0.33788	0.193802	0.136422	0.22531	0	0.0506852	0.042864	0.467566	0.290301	0.23471	0	0.486728	0.194998	0	0.620308	0.291224	0.373927	0.48773	0.147657	0.366612	0.220993	0.468094	0	0.171124	0.527666	0.358158	0	0	0.266753	0	0.301504	0.0762574	0.0409744	0.356787	0	0.321307	0	0.0310991	0.487448	0.174274	0.0829105	0.347235	0	0	0.0118162	0	0.31629	0.0210297	0.150598	0.0242258	0.461498	0	0.12461	0	0	0.231445	0.378314	0	0	0	0.0117277	0.303331	0.361316	0.0895289	0.36236	0.115304	0.381723	0.0109642	0	0	0.0630517	0.231445	0	0.308112	0.553534	0.40306	0.122346	0.236756	0.339235	0.428842	0.0975902	0.159536	0.21434	0.201753	0.466677	0	0.19179	0.294169	0	0.0247077	0.424544	0.547041	0.0654774	0.247797	0.0721134	0.118249	0.320498	0.0802446	0.408107	0.169187	0.23908	0.374395	0.497096	0.276803	0	0	0.32815	0.056881	0.315273	0.0214288	0.267398	0.223101	0.0853671	0.295622	0.250973	0	0	0.0627838	0.470578	0.195744	0	0.0392512	0	0.0284196	0	0.069782	0.0768343	0.0429852	0	0.0335765	0.0152294	0.41738	0.324873	0.290888	0.160656	0	0	0.112129	0.329032	0.136658	0.183648	0.371694	0.319188	0.0139701	0	0.0404769	0.135301	0	0.140012	0	0	0.186472	0.0115408	0	0.376016	0.413753	0.300978	0	0.227783	0.254366	0	0.0901745	0.0431084	0.227555	0.216304	0	0.134144	0	0.506323	0.45138	0.296557	0.208879	0	0.0608059	0.0532317	0.513256	0.365734	0.0297952	0.227854	0.37035	0.312755	0.0101225	0.373039	0.0412832	0	0.123522	0.0401517	0.100825	0.227715	0.0574331	0.0357977	0.197702	0.254039	0.0601638	0	0.250168	0.183041	0.264109	0.0627507	0.349201	0.399629	0.347092	0.286705	0	0.110183	0.0362693	0	0.172429	0.0817786	0.169986	0.199299	0	0.118617	0	0	0.371255	0	0.0384603	0.186246	0.282382	0.181701	0.314053	0	0.0574767	0.500997	0	0.147931	0.385408	0.127599	0.162849	0.200131	0.354752	0.230778	0.292442	0.322099	0	0.00992975	0	0.13254	0.372532	0.274718	0.344906	0	0	0	0.314235	0.384825	0	0.0407535	0.0396707	0.748576	0.171276	0.186975	0	0.386943	0.470247	0.409312	0.259052	0.116208	0.552752	0.119044	0.173742	0.549596	0.156982	0.305084	0.692842	0.415288	0.357333	0.0971289	0	0	0.217712	0.512539	0.298702	0	0.171776	0.0827231	0.128947	0.039688	0.0475734	0	0.109986	0.34507	0.43379	0.127569	0.32099	0.409013	0.530351	0.129878	0.427586	0	0.428709	0	0.108204	0.105525	0.039761	0	0	0.0983375	0.0676119	0.39785	0.265872	0	0.485017	0	0.268547	0.387365	0.0999068	0.23235	0.118803	0.0783111	0	0.0719647	0.0645311	0.0524651	0.123066	0.344437	0	0	0.183383	0.0350687	0	0.0798936	0	0.0460047	0.415226	0.533866	0	0	0	0.0835584	0.411788	0.198993	0	0.71301	0.16389	0.244873	0	0	0.373922	0.141796	0.470887	0	0	0.0335809	0	0.24552	0	0	0.469746	0.0476638	0	0.0564008	0.169632	0.144359	0.296919	0.085427	0.205137	0.0378458	0.0743266	0.227717	0	0.174697	0.187659	0.400143	0	0	0	0.305498	0.432516	0.133162	0.113848	0	0	0.251516	0.455566	0.130268	0.362238	0.324346	0.301094	0	0.107012	0	0.131091	0.203698	0.0568927	0.384047	0.292452	0.140776	0.318493	0.0173507	0.414199	0.297322	0.0919236	0	0.0646747	0.21555	0.276364	0.0212617	0.33967	0	0	0.244477	0	0	0.506091	0.168177		0.127894	0.132346	0.107079	0
ZNF648	0	0.313701	0.355288	0.0506403	0.0138924	0.0749077	0.0187943	0.00457399	0.0788357	0.205702	0.216624	0.219511	0	0	0.221039	0.434993	0.0996566	0.042984	0.200461	0.0320287	0.0919925	0.291208	0	0.614141	0.275312	0.649705	0.443131	0.0318936	0.0253843	0.220178	0.0804756	0.387161	0.320131	0.302919	0.337329	0.0565718	0.0482792	0.0661024	0.170578	0.169787	0.0717826	0.335526	0.079844	0.270014	0.427087	0	0.0422354	0.271621	0.276676	0.0614685	0	0.0976236	0	0.508453	0	0.142316	0.0243165	0.610469	0.428061	0.552716	0.378639	0.43933	0.422008	0.16144	0.594231	0.698374	0.423497	0.0122458	0.32191	0.286439	0.337009	0	0.0861998	0.0784829	0	0.277549	0.442365	0	0.184545	0.21797	0.106967	0.394173	0.0902662	0.286015	0	0.0654084	0.368662	0	0	0.435868	0.11477	0.327761	0.286033	0	0.242987	0.32924	1	0	0.141193	0	0.566813	0.311832	0.119203	0.171017	0.160276	0.428868	0.255988	0.546867	0.29887	0.48856	0.180544	0.265163	0	0.589104	0.181141	0.267054	0	0.344597	0.265545	0.39002	0.405321	0.151245	0.601346	0.391763	0.084998	0.0732406	0.0976091	0.153939	0.137789	0.243698	0.0761409	0	0.234691	0.128407	0.468011	0.0171786	0	0.436368	0.230901	0.280836	0.367524	0	0.254821	0.0293984	0.388306	0.268594	0.239196	0	0.255334	0.124581	0	0.646814	0.356142	0.3558	0.724233	0.410424	0.483121	0.321593	0.115845	0	0.266928	0.601039	0.425807	0	0.086927	0.414478	0	0.438328	0.122278	0	0.258887	0	0.208724	0	0.102208	0.305615	0.28273	0	0.261055	0	0	0.134382	0.016876	0.546911	0.0920791	0.268155	0.0324695	0.658587	0.123455	0.146822	0.0299163	0	0.374405	0.297642	0	0.0183932	0	0	0.393943	0.36198	0.0873328	0.330149	0.23832	0.292671	0	0.0879265	0	0.0137308	0.235533	0	0.177256	0.509485	0.562116	0.18099	0.405474	0.464022	0.419352	0.223579	0.119814	0.262006	0.215948	0.356183	0	0.299311	0.281055	0	0	0.346607	0.739737	0.00762059	0.239358	0.0994111	0.251863	0.437397	0	0.271416	0.244795	0.436577	0.395985	0.322908	0.416827	0	0	0.365844	0.142671	0.129884	0.0359786	0.42374	0.180538	0.133227	0.103876	0.291204	0	0.0704941	0.247178	0.570047	0.187284	0.144849	0.18826	0	0.0116227	0.0665199	0.117423	0.145204	0.125303	0.0456017	0.0509842	0.0207962	0.410561	0.161932	0.0916502	0.218806	0	0.0256245	0.190327	0.251825	0.389396	0.435278	0.325444	0.278037	0	0.0390352	0.0735676	0.0574476	0.00793043	0.0952006	0	0	0.180983	0	0.0311209	0.511773	0.446943	0.254359	0.0518762	0.271857	0.376131	0	0.169411	0.102264	0.478739	0.390495	0.106999	0.239743	0	0.6006	0.487409	0.559074	0.422694	0	0.164669	0.24339	0.542361	0.448208	0.0981047	0.274686	0.400008	0.35489	0	0.454042	0.144663	0	0.099622	0.0316423	0.0885408	0.394459	0.0720391	0.100986	0.197616	0.3561	0.0285409	0.0441553	0.213458	0.295279	0.358815	0.0235264	0.433374	0.355976	0.308492	0.0914819	0	0.0321433	0.108782	0	0.349255	0.144746	0.16689	0.176269	0.0706481	0.198515	0.064279	0.0134689	0.276379	0	0.0180571	0.0968187	0.116073	0.239474	0.384123	0	0.16792	0.229461	0	0.226992	0.17921	0.122541	0.105206	0.0613539	0.512538	0.224486	0.466189	0.317105	0.0172986	0.0888568	0.00912144	0.150014	0.464098	0.497255	0.18608	0	0	0.0624291	0.272881	0.365916	0	0.112882	0.204841	0.542692	0.136209	0.21106	0.0351943	0.338756	0.482878	0.321986	0.224743	0.119369	0.305516	0.0401917	0.3213	0.443603	0.252348	0.432214	0.567875	0.509282	0.328284	0.293134	0	0	0.214024	0.425696	0.175861	0	0.308239	0.0451451	0.20768	0.0102122	0.10332	0	0.249375	0.339126	0.684484	0.161033	0.267817	0.447479	0.628954	0.10981	0.589032	0	0.482648	0	0.0194912	0.0484949	0.0483923	0	0	0.159181	0.11806	0.458296	0.402078	0	0.579792	0	0.556446	0.390933	0.302919	0.289754	0.222673	0.129283	0.0150337	0.060116	0.0661676	0.031235	0.190018	0.365331	0.0119711	0.100876	0.143356	0	0	0.0344468	0	0.095733	0.370255	0.636939	0	0	0	0.114641	0.40674	0.197493	0	0.765113	0.343465	0.196504	0	0.128591	0.37339	0.0553861	0.0929853	0	0	0.0999776	0.0256483	0.148309	0	0	0.178208	0.159319	0.144114	0.0846977	0.309645	0.189909	0.270373	0.177202	0.295503	0.0220167	0.0868409	0.325494	0	0.166666	0.292454	0.331305	0.0268237	0.0111325	0	0.161893	0.320796	0.20963	0.207696	0.0279273	0	0.355504	0.486443	0.243809	0.345157	0.17583	0.50924	0	0.17573	0.00727613	0.184881	0.272937	0.0883613	0.350113	0.336418	0.245425	0.527444	0.0637525	0.601372	0.420292	0.103044	0	0.125727	0.184116	0.225813	0.292183	0.389017	0.0128259	0	0.327383	0	0.0147133	0.635334	0.0548578		0.0159891	0.0265879	0.273915	0
ZNF488	0	0.348741	0.21447	0.0556626	0	0.0297985	0	0	0	0.209616	0.273203	0.213252	0	0	0.195672	0.411508	0	0	0	0.0359659	0.0116715	0.270077	0	0.649552	0.193561	0.549344	0.579918	0	0	0.178538	0.0346221	0.400842	0.029145	0.382239	0.300032	0.0284733	0.0143582	0	0	0.0716437	0.106394	0.39745	0.0646605	0.22023	0.321271	0	0.155382	0.218308	0.259298	0	0	0.111357	0	0.611743	0	0.161115	0	0.518083	0.377448	0.437913	0.342121	0.343359	0.316518	0.202532	0.342105	0.562485	0.192476	0	0.395918	0.33516	0.40284	0	0.141937	0.180246	0	0.274318	0.339261	0	0.184445	0.0839624	0.170597	0.309342	0.175267	0.297457	0	0.164991	0.390891	0	0.0769693	0.495907	0.287696	0.243137	0.365539	0	0.1111	0.5764	0	1	0.0360688	0	0.423639	0.156235	0.319688	0.143109	0.243558	0.47197	0.260472	0.429426	0.259915	0.262873	0.0687086	0.146817	0	0.397456	0.310249	0.33169	0	0.104966	0.298994	0.425625	0.322484	0.0783804	0.317604	0.383124	0.0469958	0.0973151	0.155741	0.480963	0.100094	0.271964	0	0	0.212968	0.168229	0.491526	0.0602617	0	0.481646	0.293259	0.22673	0.228112	0	0.0298608	0.0831636	0.369528	0.132443	0.135213	0	0.261843	0.165635	0	0.459997	0.2992	0.424588	0.685933	0.365591	0.463283	0.396196	0.407528	0	0.181956	0.588002	0.323857	0	0.0039219	0.26781	0	0.408965	0.0581027	0	0.139748	0	0.31569	0	0	0.581104	0.277891	0	0.247628	0	0	0.0142004	0.0407368	0.628665	0.0833571	0.12277	0.2227	0.473326	0.00971164	0.0747781	0	0	0.286355	0.278637	0	0.0490952	0	0.0373492	0.454481	0.511077	0.0188941	0.542327	0.3781	0.269742	0	0.0293424	0.0436534	0.0395168	0.22025	0	0.347848	0.491406	0.427852	0.344634	0.250839	0.515912	0.702172	0.20712	0.110329	0.0876387	0.262757	0.34958	0	0.303499	0.441344	0	0	0.277687	0.69938	0	0.0948936	0.189131	0.288571	0.169527	0	0.469273	0.364523	0.392054	0.501774	0.42897	0.357221	0	0	0.202622	0.0610471	0.363742	0.037492	0.457424	0.132676	0.15848	0.252341	0.272945	0.0359262	0	0.170657	0.421691	0.338092	0.0135353	0.0631283	0	0.0272751	0	0.188778	0.0471932	0	0	0.028375	0.0800057	0.438798	0.320633	0.198059	0.271754	0	0	0.173117	0.236301	0.080496	0.616493	0.1679	0.448877	0	0	0.0838444	0.146981	0.0493656	0.146365	0	0	0.240892	0	0	0.374035	0.377442	0.280265	0	0.286928	0.237553	0	0.141931	0.185213	0.364538	0.184219	0	0.120415	0	0.581732	0.568042	0.229805	0.321194	0	0.0177895	0.0681363	0.512322	0.434432	0	0.170237	0.448614	0.173474	0.042692	0.396096	0.182251	0	0.0831423	0	0.17352	0.231104	0.0659777	0.138528	0.337546	0.466536	0.0652423	0	0.372553	0.23937	0.393208	0.110405	0.400023	0.22117	0.345579	0.138902	0	0	0.0996419	0	0.306814	0.085943	0.199659	0.184417	0	0.212048	0.0834006	0.0471236	0.324775	0	0	0.175869	0.117911	0.173629	0.404723	0	0.162011	0.357431	0	0.14439	0.252981	0.0810138	0.236422	0.228775	0.529305	0.219714	0.379398	0.181359	0.040961	0.00223308	0	0.0882497	0.4973	0.317023	0.333507	0	0	0.0433828	0.308297	0.461671	0	0.116331	0.223533	0.572045	0.201734	0.202695	0	0.258777	0.407858	0.273276	0.297123	0.0506185	0.590566	0.022871	0.242624	0.330655	0.151022	0.190815	0.665275	0.36396	0.382178	0.272237	0.0822847	0	0.273822	0.301493	0.224383	0	0.441079	0.135559	0.163771	0.207391	0.0747955	0	0.170202	0.343219	0.586156	0.098594	0.374261	0.387717	0.55971	0.0676904	0.456861	0	0.416789	0	0.0532288	0.12519	0.0469103	0	0	0.121839	0	0.335523	0.351294	0	0.637453	0	0.284608	0.316847	0.3403	0.168319	0.326082	0.0709924	0.0133194	0.0785376	0	0.0326793	0.305853	0.464135	0	0.181046	0.0647284	0.0544729	0	0	0	0.0781156	0.340929	0.609694	0	0	0	0.131423	0.505516	0.216849	0	0.705382	0.528634	0.182605	0	0.030239	0.384847	0.347078	0.368117	0	0	0.0660199	0	0.148313	0	0.141981	0.345275	0.132129	0.164851	0.033428	0.127862	0.15704	0.212939	0.267615	0.26146	0	0.129737	0.610984	0.0237839	0.240955	0.322575	0.339664	0	0	0	0.197137	0.450966	0.311517	0.192484	0.0398483	0	0.0426205	0.370437	0.141915	0.265305	0.538374	0.431613	0	0.0365596	0	0.202162	0.0753512	0.0813849	0.166987	0.512008	0.238192	0.380172	0.0494779	0.432209	0.414279	0.0710968	0	0.113123	0.118772	0.231355	0.104898	0.369971	0	0	0.397227	0	0.143497	0.674814	0.038483		0	0.0496088	0.0929713	0
RNF112	0	0.408326	0.248264	0.0748873	0	0.00490524	0.0308735	0	0.117741	0.251678	0.30482	0.349428	0	0	0.248093	0.377982	0.0261429	0	0.0346801	0.14053	0.158222	0.119259	0	0.649669	0.203015	0.46457	0.606822	0.0742604	0	0.148415	0.0780986	0.293961	0.136098	0.331506	0.362937	0.0747509	0.0611287	0.0229974	0.0196418	0.286438	0.0642008	0.500196	0.0483787	0.308562	0.342151	0	0.0354231	0.16711	0.23464	0.028178	0	0.251238	0	0.591284	0.023279	0.176066	0.0854667	0.513801	0.311	0.62541	0.289358	0.56264	0.38305	0.193176	0.385003	0.674769	0.378479	0.014166	0.178156	0.321495	0.215871	0	0.0657739	0.124619	0	0.32677	0.316401	0.045496	0.309936	0.100383	0.250199	0.284989	0.300829	0.29322	0	0.0761883	0.348519	0.0336173	0.0764574	0.458918	0.102268	0.177705	0.279045	0	0.236512	0.443597	0	0	1	0	0.581755	0.235803	0.0917471	0.0901772	0.180914	0.546584	0.268493	0.481501	0.279389	0.419239	0.131848	0.198443	0	0.619076	0.146333	0.434337	0	0.112009	0.308131	0.465974	0.145949	0.165883	0.338248	0.374358	0.0848406	0.0609197	0.0771718	0.323669	0.0421956	0.365299	0.0716997	0	0.17881	0.118346	0.615577	0.111196	0	0.496951	0.116022	0.239925	0.41908	0	0.0556637	0.034764	0.432542	0.180398	0.105748	0.0192384	0.265335	0.201809	0	0.613427	0.380717	0.430196	0.762679	0.476641	0.467183	0.387121	0.310011	0	0.10983	0.650357	0.389261	0.016612	0.149421	0.342854	0	0.48151	0.0743917	0.0351063	0.399326	0	0.25847	0	0.0657217	0.449684	0.331891	0	0.077932	0	0	0.192881	0.0336187	0.652787	0.130972	0.200729	0.0939353	0.533974	0.141919	0.0733972	0.0739414	0	0.381263	0.207173	0	0	0	0.0268195	0.658629	0.394449	0.0533182	0.570139	0.40433	0.326167	0.0564255	0.0615806	0	0	0.384608	0	0.269316	0.430299	0.429008	0.292226	0.272477	0.527516	0.561937	0.356382	0.125724	0.210371	0.208988	0.163346	0	0.249717	0.345577	0.0131417	0	0.226453	0.814309	0.0669342	0.23808	0.222048	0.431001	0.199324	0	0.221928	0.327026	0.294371	0.301041	0.292181	0.54951	0	0	0.294364	0.223685	0.18246	0.120865	0.544553	0.422373	0.135994	0.233693	0.244345	0	0	0.211643	0.341134	0.43704	0.0165777	0.143316	0	0.0215432	0.046766	0.320709	0.0817675	0.0369434	0.0551001	0.0922405	0.12082	0.302271	0.268149	0.259872	0.189912	0	0	0.334146	0.309438	0.135341	0.470987	0.0668081	0.429629	0.0385387	0	0.0725226	0.153267	0	0.209909	0	0	0.282525	0	0.074325	0.51775	0.528413	0.505077	0	0.401268	0.320719	0	0.11513	0.127115	0.549824	0.169967	0.0491086	0.165501	0	0.577081	0.533886	0.401488	0.457322	0	0.25576	0.113162	0.596809	0.568627	0.19337	0.236655	0.504123	0.325245	0.0347933	0.34899	0.14823	0	0.132409	0.186824	0.230664	0.434214	0.174603	0.203788	0.229582	0.371041	0.0956775	0.069747	0.35493	0.25793	0.322883	0.121193	0.344524	0.320374	0.251687	0.11407	0	0.0579623	0.166228	0	0.14454	0.176557	0.279541	0.223535	0.0493848	0.217202	0.0633493	0.0306211	0.237905	0	0	0.120521	0.071365	0.174423	0.525228	0	0.134534	0.416638	0	0.117631	0.372244	0.229558	0.294578	0.245212	0.642975	0.243998	0.386983	0.361318	0	0.164674	0	0.162667	0.552862	0.306803	0.309998	0	0	0.121729	0.337975	0.388184	0	0.178275	0.0852471	0.515466	0.225273	0.289323	0.0471251	0.284345	0.387242	0.248534	0.324835	0.221303	0.507283	0.136029	0.341894	0.437211	0.356006	0.215446	0.746913	0.550949	0.573713	0.347418	0.06184	0	0.217519	0.46736	0.254414	0	0.494279	0.140989	0.175816	0.165567	0.236605	0	0.154423	0.307949	0.622787	0.124219	0.327635	0.546407	0.549677	0.0671834	0.558375	0	0.432529	0	0.0178568	0.0342565	0.0978544	0	0	0.412259	0.0380433	0.442314	0.43082	0	0.645764	0	0.416299	0.514567	0.326384	0.329612	0.523249	0.0880763	0.0149227	0.152859	0.0509804	0.102575	0.239949	0.537665	0.0345238	0.12086	0.114815	0.0605089	0	0.0462554	0	0.13667	0.303084	0.656106	0	0.0181873	0	0.0925264	0.500487	0.141139	0	0.798172	0.251835	0.294658	0	0.170074	0.480868	0.212118	0.141897	0	0.0365228	0.0907863	0.0215376	0.207589	0	0.178522	0.357401	0.213944	0.199179	0.0823459	0.197549	0.13931	0.24865	0.322729	0.264031	0.0210649	0.200413	0.253535	0.0290293	0.361876	0.404864	0.44389	0.00415077	0	0	0.209147	0.526773	0.0825394	0.150215	0.082433	0	0.141986	0.516949	0.224746	0.331386	0.154303	0.629558	0	0.148608	0	0.222269	0.199969	0.0924106	0.260511	0.607864	0.159053	0.570403	0.114299	0.674224	0.463804	0.0357684	0	0.148419	0.222777	0.275071	0.0758725	0.371752	0.0151301	0.0516072	0.487529	0.0224896	0.0414043	0.695569	0.0548831		0	0.0316657	0.340815	0
SPN	0	0.349284	0.100186	0.0269874	0	0.017004	0	0	0.157973	0.190257	0.224107	0.0425263	0	0	0.209323	0.376662	0.0695092	0.0669876	0.0250586	0.127181	0.0026619	0.180993	0	0.696267	0.188107	0.462254	0.5645	0	0	0.121286	0.0168435	0.176142	0.0363869	0.348068	0.643402	0.104523	0.0640062	0.0155783	0.0641994	0.219148	0	0.503246	0.184042	0.327965	0.426654	0.0237885	0.0233373	0.301149	0.271437	0.0696373	0	0.13997	0	0.664804	0	0.170175	0.0372983	0.494422	0.50017	0.594873	0.30781	0.293573	0.364655	0.106193	0.366345	0.523848	0.367459	0	0.325211	0.259047	0.196565	0.0587733	0.0592297	0.014844	0	0.278599	0.545035	0	0.213234	0.135092	0.214212	0.25289	0.179305	0.256743	0	0.0185558	0.263879	0	0.25044	0.3522	0.201732	0.327976	0.407326	0	0.176446	0.293031	0	0	0	1	0.411474	0.226287	0.181416	0.0348301	0.216142	0.463564	0.366925	0.314061	0.202327	0.385959	0.0504511	0.193672	0	0.392258	0.0548808	0.341569	0	0.24088	0.185935	0.380252	0.605625	0.172639	0.503698	0.33606	0.124255	0.146238	0.0646663	0.402944	0.103667	0.313951	0	0	0.0906236	0.264245	0.37779	0.0223959	0	0.553018	0.435875	0.332256	0.293009	0	0.0726138	0.0914781	0.477204	0.266736	0.136902	0	0.364527	0.223908	0	0.698496	0.288497	0.516974	0.719724	0.411754	0.558885	0.874782	0.293262	0	0.199004	0.558454	0.271257	0	0	0.487372	0	0.442479	0	0.0959508	0.302201	0	0.428539	0	0.0280168	0.682449	0.317172	0	0.119841	0	0	0.00696085	0.144724	0.612671	0	0.124017	0.192041	0.355273	0	0.0825785	0	0	0.221875	0.392512	0	0	0	0	0.460781	0.637543	0.0403105	0.524852	0.112894	0.169502	0.132224	0	0	0.138838	0.27692	0	0.394238	0.377014	0.547708	0.300582	0.356748	0.732633	0.490474	0.259193	0.159696	0.0807569	0.265906	0.316106	0	0.219863	0.489341	0	0	0.219306	0.700218	0.00616698	0.198071	0.17353	0.299994	0.0994112	0.0400047	0.279701	0.470791	0.375696	0.14557	0.43125	0.420368	0	0	0.289771	0.105203	0.276905	0.0451113	0.303338	0.0953175	0.134502	0.217748	0.218064	0	0	0.155579	0.578525	0.133683	0.0741313	0.187245	0.00841625	0.0659534	0	0.432646	0.215612	0.00733863	0.139435	0.0563148	0.0819222	0.276842	0.116812	0.152684	0.282662	0	0	0.220167	0.190535	0.109301	0.584151	0.15583	0.281631	0	0	0	0.077066	0.00480713	0.271365	0	0	0.281634	0	0	0.323822	0.38507	0.39206	0	0.397693	0.196049	0	0.199626	0.159302	0.419703	0.401246	0.0474125	0.109282	0	0.532184	0.600509	0.516296	0.435293	0	0.177487	0.0883878	0.575883	0.398708	0	0.107915	0.592106	0.588608	0	0.424623	0.0812275	0	0.085204	0.108119	0.213401	0.12748	0.0992973	0.114529	0.483908	0.414086	0.20265	0.0291599	0.340105	0.449415	0.291724	0	0.409325	0.249279	0.234487	0.16717	0	0.00999094	0.171065	0	0.284529	0.224665	0.286516	0.296276	0	0.271518	0.0662632	0	0.40457	0	0	0.260476	0.199295	0.168781	0.461501	0	0.0944603	0.505529	0	0.109806	0.190548	0.0852516	0.307938	0.24459	0.489559	0.31543	0.609361	0.549983	0	0.00253345	0.0461233	0.180928	0.429622	0.248187	0.271914	0	0	0.0344366	0.279502	0.489851	0	0.124777	0.180333	0.610863	0.138787	0.320102	0	0.377966	0.536474	0.372901	0.17558	0.010609	0.716476	0.0608273	0.334349	0.342828	0.184268	0.200783	0.643549	0.583697	0.540354	0.167771	0	0	0.419148	0.57436	0.136277	0	0.331249	0.0480007	0.215237	0.232296	0.157163	0	0.217763	0.534697	0.54297	0.0881343	0.278487	0.340887	0.489254	0.0931485	0.636583	0	0.403617	0	0.0478298	0	0.0310197	0.0606226	0	0.199657	0.0294248	0.478657	0.261405	0	0.516242	0	0.221861	0.362171	0.530443	0.113229	0.31258	0.0600363	0.122192	0.0343417	0.00916431	0.0553311	0.326378	0.424196	0	0.0983394	0.031414	0.0311294	0	0.0923238	0	0.0280316	0.268383	0.601218	0	0	0	0.0136616	0.589071	0.0625749	0	0.768032	0.456761	0.307675	0	0.135085	0.548689	0.339205	0.0758168	0	0	0.113138	0.0993932	0.118581	0	0.167116	0.521037	0.0834893	0.240088	0.0434988	0.098905	0.135201	0.258816	0.165185	0.322741	0.0618094	0.120046	0.561869	0.062372	0.32447	0.353742	0.284627	0	0	0	0.280535	0.526992	0.398188	0.162388	0.0287272	0	0.266373	0.644827	0.206851	0.449875	0.270059	0.518518	0	0.0775973	0.00508467	0.181074	0.21828	0.0840683	0.407629	0.501098	0.132207	0.506229	0.0711211	0.563507	0.441696	0.0106665	0	0.195553	0.225507	0.242586	0.187135	0.177859	0.0200314	0	0.490756	0	0.0124937	0.58207	0.0968192		0.0992555	0.0679399	0.204436	0
SRA1	0	0.243483	0.381565	0.0448715	0	0.00600762	0.0147572	0	0.0806447	0.162072	0.243862	0.0555889	0	0	0.127351	0.366961	0.152405	0.0375752	0.134015	0.353025	0.0207417	0.174178	0	0.524682	0.218314	0.569102	0.466531	0	0	0.208017	0.211831	0.260555	0.0569697	0.162486	0.337319	0.0783914	0.0313759	0	0.0500492	0.24728	0.0930089	0.457411	0.163745	0.336246	0.470205	0	0.0866667	0.243418	0.241436	0.0264841	0	0.154706	0	0.564919	0	0.189697	0.0268769	0.395784	0.354979	0.62876	0.344044	0.264277	0.319312	0.0911938	0.341349	0.526372	0.417685	0.0150454	0.124351	0.313982	0.254637	0	0	0.0123503	0	0.292092	0.358694	0	0.089801	0.126654	0.0346196	0.322751	0.319141	0.161357	0	0.155537	0.401257	0.0161051	0	0.448005	0.102176	0.2217	0.433592	0	0.0519596	0.53403	0	0	0.035913	0	0.920809	0.239012	0.226991	0.285694	0.0390115	0.575164	0.347023	0.687551	0.295907	0.334826	0.149727	0.23352	0	0.319939	0.0993909	0.296988	0	0.201365	0.210923	0.520146	0.454165	0.117214	0.237811	0.30194	0.139722	0.144451	0.0583536	0.261195	0.0715147	0.361045	0.0321866	0.00562728	0.229185	0.156814	0.523351	0.0554066	0	0.293206	0.332026	0.111055	0.353877	0	0.139289	0.086211	0.455544	0.156876	0.286827	0	0.301073	0.239291	0	0.396346	0.246155	0.321949	0.586444	0.331968	0.391717	0.459437	0.381741	0	0.286884	0.554619	0.313504	0	0.0382065	0.244413	0	0.354533	0.0917643	0.020291	0.308182	0	0.31915	0	0.0109848	0.438509	0.275782	0	0.229971	0	0	0.0373515	0	0.542291	0.0785252	0.118638	0.198222	0.479145	0.00658241	0.00794125	0.0829931	0	0.167744	0.258126	0	0	0	0	0.288875	0.513924	0	0.411729	0.273749	0.355977	0.0804414	0	0	0.0430201	0.0437219	0	0.286477	0.524216	0.466902	0.288505	0.17121	0.367298	0.49557	0.30739	0.0961621	0.136452	0.0837895	0.240387	0	0.225587	0.361118	0	0	0.223627	0.59779	0.0238019	0.0743525	0.086423	0.202596	0.25257	0	0.197056	0.312961	0.411092	0.391609	0.463151	0.330589	0.0164171	0	0.355741	0.0759315	0.224806	0.0562801	0.263142	0.1548	0.153654	0.199691	0.218206	0	0.0215671	0.19066	0.499925	0.424233	0.00956721	0.140467	0	0.0627393	0	0.126145	0.0777636	0	0.0553493	0.0331634	0.113096	0.303787	0.195244	0.0650861	0.225607	0	0	0.250816	0.426379	0.0756625	0.154237	0.14971	0.383618	0	0	0.078683	0.165394	0	0.108637	0	0	0.211783	0	0.0351086	0.474448	0.496012	0.213552	0	0.388578	0.240942	0	0.101701	0.110933	0.325743	0.260985	0.177109	0.225524	0	0.472484	0.541929	0.286959	0.481816	0	0.0718098	0.185866	0.566428	0.440267	0	0.131567	0.505541	0.119587	0	0.427223	0.228482	0	0.0908689	0	0.126865	0.118075	0.12475	0.0688797	0.3806	0.254127	0.145977	0.00455176	0.436282	0.345429	0.225697	0.03571	0.537078	0.207455	0.234762	0.165734	0	0.0584751	0.191484	0	0.218785	0.0171676	0.278163	0.123039	0.0593067	0.19753	0.0643378	0.076792	0.401265	0	0.0101855	0.259706	0.144076	0.0869284	0.39698	0	0.111888	0.283099	0	0.0861304	0.259296	0.176174	0.200409	0.277442	0.453065	0.14613	0.481282	0.347923	0	0.0285171	0.0340635	0.147388	0.356693	0.149009	0.238109	0	0	0	0.202947	0.324699	0	0.0168849	0.0926411	0.666178	0.21821	0.269851	0.00922302	0.385435	0.509912	0.333944	0.307552	0.102065	0.491959	0.0923304	0.252702	0.278625	0.157601	0.188564	0.630307	0.347454	0.331994	0.397489	0	0	0.250406	0.318377	0.408361	0	0.274538	0.216093	0.160753	0	0.218448	0	0.320504	0.295452	0.461771	0.312628	0.394415	0.315632	0.608491	0.0328147	0.60768	0	0.478931	0	0.107858	0	0	0.102571	0	0.152277	0.00632388	0.338832	0.286809	0	0.465118	0	0.227139	0.415281	0.232862	0.0844643	0.259405	0.0186399	0	0.130449	0.0534008	0.00726981	0.180398	0.316317	0.0191853	0	0.0488837	0	0	0.0140273	0	0.11762	0.351971	0.487895	0	0	0	0.068284	0.444285	0.251465	0	0.741106	0.280899	0.0973314	0	0.126485	0.435369	0.156808	0.265962	0	0	0.044656	0.0199995	0.225642	0	0.179046	0.340313	0.107537	0.307372	0.0416578	0.242282	0.153912	0.229143	0.170141	0.18758	0	0.0634451	0.25892	0	0.119419	0.159674	0.307654	0	0	0	0.289331	0.632412	0.167055	0.104294	0.118205	0.0979238	0.0919079	0.540996	0.0830765	0.282519	0.177642	0.416415	0	0.155699	0	0.147164	0.00847741	0.0582637	0.211263	0.493125	0.1904	0.320168	0.00423935	0.492519	0.312132	0.0400027	0	0.189584	0.290419	0.493288	0.108953	0.224534	0.00496645	0	0.303517	0	0.156302	0.675458	0.00674414		0	0.0576986	0.218126	0
PWWP3A	0	0.487394	0.089395	0.195084	0.00829973	0	0	0	0.0760401	0.340875	0.255909	0.394169	0	0	0.148788	0.348948	0.0757275	0.0260176	0.107095	0.02584	0.200504	0.178817	0	0.798494	0.399814	0.508064	0.496448	0.126277	0.0223016	0.138471	0.225223	0.469705	0.46362	0.400963	0.349748	0.0957459	0.0806699	0.00858662	0.107393	0.131654	0.0208045	0.348704	0.340481	0.190723	0.237437	0	0.106763	0.152618	0.283209	0.00978792	0	0.0709781	0	0.446137	0.0600904	0.296736	0.0683015	0.595496	0.364802	0.619523	0.363584	0.394849	0.536584	0.168576	0.369192	0.732056	0.650045	0.0177035	0.349575	0.312082	0.310864	0	0.057474	0.106965	0	0.388874	0.373497	0.0220101	0.435131	0.119753	0.468747	0.436258	0.228205	0.259401	0	0.00746357	0.358332	0.00687779	0	0.464569	0.258723	0.25823	0.191349	0	0.346574	0.216027	0	0.0173774	0	0.0142506	0.499202	1	0.0352766	0.3542	0.377592	0.472922	0.350468	0.531986	0.282881	0.510584	0.0983428	0.263417	0	0.510333	0.0924653	0.45787	0.0284241	0.162617	0.12623	0.552351	0.226273	0.208881	0.309969	0.430937	0.138234	0.024791	0.0903498	0.157896	0.108093	0.228841	0.0756144	0.00511432	0.256275	0.248632	0.574642	0.0888619	0.0431282	0.572541	0.0885627	0.316996	0.434271	0	0.0458002	0.0456125	0.397644	0.0970966	0.374254	0	0.289228	0.189763	0	0.535873	0.560935	0.369455	0.76482	0.478846	0.526315	0.324638	0.0891568	0	0.261171	0.615629	0.371435	0.103251	0.29494	0.314017	0	0.481396	0.125479	0.0536747	0.288519	0	0.201298	0	0.278576	0.391845	0.433613	0	0.125717	0	0	0.227399	0.224371	0.492572	0.0837381	0.178151	0.0691783	0.548357	0.252363	0.16155	0.0816387	0	0.424022	0.30077	0	0.0438891	0	0	0.538754	0.286594	0.067267	0.494705	0.116244	0.348995	0.0345427	0.185921	0.0194462	0.0177121	0.172219	0	0.13357	0.423497	0.462408	0.265256	0.351737	0.405916	0.428751	0.148384	0.132748	0.400263	0.184164	0.292915	0	0.201875	0.183321	0	0.0196917	0.222967	0.857916	0.0140158	0.253796	0.0772901	0.485157	0.205704	0.0201138	0.445344	0.357157	0.423838	0.322071	0.352146	0.273835	0	0	0.490552	0.0728276	0.374142	0.117776	0.45271	0.126423	0.125899	0.193036	0.377494	0	0.0543191	0.301923	0.453836	0.304695	0.0534148	0.115285	0.0740369	0.00848553	0	0.164585	0.13023	0.105909	0.0241651	0.0602574	0.119994	0.322121	0.0986382	0.336176	0.233329	0	0	0.218063	0.180818	0.274914	0.688056	0.235182	0.478484	0.0139088	0.0806566	0.0488194	0.137109	0	0.26283	0	0.116826	0.230052	0.0448428	0.233511	0.655765	0.535504	0.439094	0	0.226221	0.315363	0.00944693	0.135242	0.139836	0.5759	0.381954	0.03287	0.283687	0	0.771584	0.667322	0.314771	0.597637	0	0.104937	0.151937	0.611657	0.565275	0.272866	0.396936	0.413345	0.228698	0.0732036	0.416213	0.0674284	0	0.121364	0.0354185	0.252156	0.475048	0.114647	0.407865	0.145698	0.515178	0.0491386	0.0114561	0.449482	0.428054	0.509846	0.0169788	0.384823	0.452986	0.389855	0.130292	0	0.0529067	0.193417	0	0.23867	0.162622	0.305708	0.171874	0.0889751	0.245434	0.0351982	0.0411936	0.443005	0	0	0.331956	0.43288	0.229727	0.385528	0	0.196768	0.595768	0	0.138249	0.354959	0.143932	0.272955	0.166007	0.619882	0.15254	0.258335	0.422376	0	0.269336	0.129206	0.276293	0.569179	0.295526	0.302182	0	0	0	0.205476	0.390695	0	0.225439	0.0727049	0.464832	0.112927	0.240308	0	0.415356	0.399951	0.251636	0.349913	0.0680569	0.407582	0.0443612	0.291548	0.272147	0.35296	0.190127	0.560501	0.642674	0.57728	0.671912	0.0620093	0	0.297255	0.378266	0.280843	0	0.348873	0.0545009	0.260992	0.213756	0.20382	0	0.255271	0.330388	0.700976	0.0163813	0.465512	0.44375	0.566446	0.0389438	0.569245	0	0.416337	0.00798214	0.0621899	0.168846	0.0664692	0	0	0.373786	0.0740087	0.468247	0.496574	0	0.80621	0	0.407331	0.412824	0.264748	0.426666	0.287638	0.350372	0	0.0983725	0.00888885	0.266598	0.174996	0.510516	0.0600529	0.0407035	0.0993703	0	0	0.110656	0	0.08739	0.506225	0.743264	0	0.12414	0.00614693	0.160951	0.259186	0.247438	0	0.750254	0.314592	0.189823	0	0.312364	0.593364	0.114455	0.0646679	0	0.353777	0.114912	0.00941164	0.220999	0	0	0.354954	0.155601	0.0958845	0.0711912	0.135978	0.153572	0.28805	0.228404	0.351519	0.0397469	0.137449	0.311573	0.0348762	0.210342	0.250374	0.484505	0	0	0	0.252222	0.194099	0.128591	0.116852	0.0357898	0	0.242807	0.460473	0.309421	0.385	0.321204	0.592725	0	0.0336063	0	0.231508	0.126001	0.235762	0.270019	0.403825	0.320317	0.427903	0.0226543	0.571565	0.48091	0.105844	0	0.21108	0.397543	0.442883	0.0592309	0.172036	0.0485066	0	0.427902	0	0.154134	0.666942	0.131214		0.0602368	0.0343124	0.347781	0.158882
HSF2BP	0	0.349568	0.186635	0.0129133	0	0	0.015163	0	0.060233	0.362642	0.153203	0.334652	0.0520748	0	0.158413	0.390817	0.088295	0	0.104391	0.117144	0	0.214026	0	0.701666	0.256955	0.535388	0.500656	0	0	0.138018	0.184444	0.13123	0.128494	0.267426	0.383122	0.116829	0.0486098	0	0.0623808	0.139297	0.201316	0.418934	0.245183	0.446006	0.517588	0	0.120542	0.341365	0.389121	0.031129	0	0.0861551	0	0.590985	0	0.192548	0.0486181	0.482084	0.248419	0.411191	0.337255	0.438281	0.234943	0.176493	0.249473	0.564938	0.365458	0.0161616	0.204437	0.327118	0.212597	0	0.0445114	0.157336	0	0.3977	0.453402	0	0.163799	0.0753141	0.325545	0.203487	0.33721	0.265246	0	0.156136	0.525106	0	0.0540331	0.40955	0.139893	0.194419	0.347673	0	0.48602	0.510632	0	0	0	0	0.526535	0.348484	1	0.175795	0.22788	0.59233	0.158061	0.393549	0.333117	0.481639	0.126817	0.0940119	0	0.372565	0.203262	0.265744	0	0.0929053	0.18272	0.492845	0.0652934	0.153014	0.28783	0.294724	0.0484547	0.0143912	0.0812436	0.257825	0.0429193	0.322941	0	0	0.154804	0.150795	0.443829	0.151864	0	0.448618	0.197716	0.16346	0.341609	0	0.057721	0.0230334	0.600088	0.155849	0.170224	0	0.241849	0.267215	0	0.605542	0.275755	0.395874	0.681613	0.385915	0.395892	0.474999	0.332617	0	0.300028	0.595419	0.29036	0	0	0.335865	0	0.451554	0.117842	0.0767415	0.387911	0	0.271568	0	0.0404023	0.639187	0.201993	0	0.166404	0	0	0	0.0540403	0.466374	0.0813887	0.203889	0.139155	0.404572	0	0.159875	0	0	0.244323	0.274431	0	0	0	0.0459726	0.435535	0.549655	0.0411118	0.508914	0.341408	0.254907	0	0	0	0.0332778	0.171819	0	0.37645	0.434973	0.515117	0.257981	0.191766	0.572626	0.512132	0.277602	0.147166	0.188244	0.122715	0.335077	0	0.144386	0.401293	0	0	0.221695	0.66288	0.03293	0.125377	0.139422	0.205649	0.121877	0	0.330249	0.35117	0.186516	0.505465	0.601779	0.362204	0	0	0.29695	0.105821	0.197764	0.0219148	0.297676	0.232731	0.145142	0.364176	0.22062	0	0	0.175108	0.439333	0.426439	0.060245	0.198929	0	0.00789439	0.0515059	0.188682	0.18183	0.0193171	0	0.0259872	0.104397	0.524151	0.2322	0.141142	0.0641093	0	0	0.166852	0.149914	0.0277469	0.368421	0.494745	0.373662	0.0135362	0	0.0496861	0.214313	0.0186383	0.149316	0	0	0.200315	0	0	0.575645	0.401515	0.467444	0	0.303418	0.316542	0	0.152119	0.106284	0.373492	0.427693	0	0.131854	0.0207322	0.430415	0.36373	0.281945	0.339607	0	0.0897788	0.171082	0.65991	0.50786	0	0.272639	0.517923	0.374007	0	0.36588	0.136624	0	0.130284	0.0416223	0.444653	0.217921	0.0757341	0.111915	0.521243	0.408015	0.0917384	0.0105391	0.370063	0.333534	0.311355	0.0790705	0.396544	0.110821	0.259733	0.126342	0	0.0567097	0.145783	0	0.230392	0.207363	0.250027	0.321351	0	0.196002	0.0732231	0	0.381705	0.0235516	0.0267315	0.146351	0.491178	0.0990833	0.339484	0	0.0828788	0.494471	0	0.149663	0.325852	0.304664	0.302214	0.204681	0.550307	0.125425	0.393901	0.381039	0.0272765	0.00660427	0.0817098	0.139519	0.323759	0.437163	0.36594	0	0	0.0278265	0.280189	0.355258	0.017126	0.108486	0.0871492	0.670901	0.296346	0.357849	0	0.437136	0.362455	0.314855	0.253117	0.272181	0.644771	0.137667	0.338079	0.395828	0.220236	0.259394	0.711211	0.336337	0.454273	0.238362	0.0551676	0	0.320913	0.374885	0.134854	0	0.416691	0.0545548	0.225827	0.142685	0.227249	0.0187837	0.284535	0.258662	0.506889	0.0796772	0.319152	0.269204	0.613092	0.0393767	0.58815	0	0.525506	0	0.0083782	0.0301555	0.0572231	0.0715083	0	0.234587	0.03633	0.363873	0.272883	0	0.529439	0	0.0780221	0.55465	0.190266	0.16886	0.397671	0.123136	0	0.0591619	0.072602	0.0143714	0.316911	0.484213	0.0199224	0.0966155	0.0687835	0.0453888	0	0	0	0.082261	0.31887	0.589691	0	0	0	0.0288418	0.490492	0.193292	0	0.761182	0.536953	0.273228	0	0.0512625	0.464071	0.180244	0.543137	0	0	0.117326	0.0481636	0.246977	0	0	0.507521	0.111936	0.0499963	0.0390899	0.0242298	0.137686	0.235109	0.18653	0.197291	0	0.15749	0.589022	0.0259093	0.212227	0.206141	0.491204	0	0	0	0.275467	0.458281	0.253917	0.163976	0.0399135	0	0.161289	0.627318	0.146361	0.383655	0.343197	0.473507	0	0.159965	0	0.157525	0.105097	0.0503715	0.154812	0.392362	0.168234	0.464573	0.0254881	0.420485	0.358417	0.137552	0	0.0680308	0.0811312	0.192224	0.0144855	0.282859	0	0	0.352943	0	0.0257855	0.653668	0.0660933		0.0360316	0.0780866	0.303521	0
ZSCAN1	0	0.326012	0.300456	0.0337854	0	0	0	0	0.149926	0.148873	0.226754	0.179217	0	0	0.289663	0.379984	0.226039	0.050398	0.133529	0.0233578	0	0.30283	0	0.600551	0.108931	0.556852	0.480819	0	0	0.112271	0.136974	0.265029	0.0199725	0.380701	0.330814	0.0377617	0.0973427	0.0670779	0.0695324	0.158515	0.0484028	0.508943	0.0794631	0.102069	0.313176	0.0626605	0.107776	0.290102	0.267035	0	0	0.0987668	0	0.51066	0	0.104356	0	0.465709	0.331625	0.433192	0.294948	0.372732	0.326991	0.159094	0.234616	0.53333	0.469868	0.0126575	0.23553	0.222833	0.252318	0	0.0131132	0.160198	0	0.281256	0.321145	0	0.323163	0.0933259	0.368433	0.277244	0.10895	0.150416	0	0.172676	0.439684	0.0212705	0.0656436	0.358587	0.273931	0.138073	0.225797	0	0.200151	0.376651	0	0	0	0	0.481622	0.198393	0.256932	0.926389	0.207357	0.532109	0.396648	0.469997	0.475838	0.41572	0.180646	0.216795	0	0.670734	0.128582	0.413674	0	0.324394	0.185377	0.563556	0.386658	0.0507545	0.345085	0.278617	0.100929	0.185095	0.19605	0.229885	0.0496924	0.410632	0.0183135	0	0.139583	0.206064	0.465746	0.102534	0	0.543079	0.173285	0.247448	0.40896	0	0.148736	0.0569322	0.601546	0.14749	0.340484	0	0.269679	0.171033	0	0.43583	0.375216	0.317806	0.733538	0.319242	0.523899	0.354869	0.307612	0	0.178033	0.569421	0.242073	0	0	0.359498	0	0.440867	0.0207877	0.0750789	0.381575	0	0.296144	0	0	0.371325	0.221174	0	0.124695	0	0	0	0	0.569067	0.184657	0.232055	0.0589675	0.573665	0	0.115976	0	0	0.233156	0.249561	0	0.0585959	0	0	0.349244	0.418808	0.112033	0.435504	0.452079	0.24357	0.027649	0	0	0.0329066	0.17111	0	0.388773	0.491728	0.462545	0.295268	0.171577	0.376002	0.685402	0.170948	0.0672097	0.221613	0.173009	0.24644	0.029107	0.211742	0.21741	0	0	0.3574	0.781283	0.0668106	0.268297	0.169419	0.247111	0.382589	0	0.0763819	0.394854	0.327172	0.388675	0.37077	0.356966	0	0	0.24639	0.0973622	0.326119	0.0266041	0.297861	0.303314	0.0711231	0.218896	0.241733	0	0	0.0861442	0.37535	0.190154	0.117952	0.0711679	0	0.0121226	0	0.180322	0.179679	0	0.0530759	0.132052	0.011557	0.493675	0.404966	0.0625655	0.170535	0	0	0.184856	0.284805	0.376807	0.473139	0.192747	0.604464	0.0702948	0.0112299	0.119159	0.0596853	0	0.354425	0	0	0.303003	0	0	0.532991	0.558747	0.247676	0	0.406847	0.316004	0	0.151331	0.0592364	0.382291	0.353486	0	0.125262	0	0.548727	0.530472	0.318371	0.308195	0	0.145176	0.208569	0.511491	0.542333	0.121093	0.334994	0.483134	0.283869	0.0495584	0.425612	0.108321	0	0.0457328	0.127977	0.155728	0.323972	0.035882	0.129225	0.327876	0.264592	0.0718418	0.0177058	0.290707	0.307248	0.378603	0.122718	0.322639	0.30584	0.321587	0.0114342	0	0.207294	0.0944997	0	0.201691	0.280411	0.128124	0.175869	0	0.282489	0.0270282	0	0.395161	0	0	0.390097	0.234303	0.164799	0.430693	0	0.0750211	0.557296	0	0.14786	0.232526	0.170525	0.24159	0.252997	0.496672	0.164822	0.549953	0.278193	0	0.0105754	0.0513581	0.0600947	0.479108	0.342166	0.281824	0	0	0	0.21349	0.285079	0	0.0676005	0.0878496	0.506513	0.224326	0.215253	0	0.283193	0.566801	0.291261	0.288894	0.178662	0.396322	0.0687253	0.279659	0.317295	0.292544	0.18079	0.654301	0.468572	0.33455	0.21658	0.0467054	0	0.333757	0.565711	0.120952	0	0.301599	0.106228	0.173317	0.0818289	0.0292382	0	0.255483	0.473851	0.586829	0.103996	0.454592	0.569493	0.557043	0.0602169	0.557881	0	0.271454	0.0148653	0.0489271	0.0709087	0	0.0632884	0	0.125745	0.0502353	0.420603	0.26529	0.0378463	0.580733	0	0.520852	0.539996	0.439468	0.328969	0.401807	0.0712946	0	0.103517	0.0750831	0.106472	0.249588	0.469573	0.0889955	0.0715774	0.14932	0	0	0.0375094	0	0.100248	0.332609	0.66211	0	0	0	0.118153	0.38216	0.0723677	0	0.697376	0.28248	0.217878	0	0.0380105	0.461231	0.211675	0.301366	0	0.0874966	0.125829	0.0484308	0.221317	0	0.128723	0.335585	0.151435	0.414777	0.0601846	0.164989	0.154402	0.216943	0.150353	0.344461	0	0.1503	0.292255	0.0105547	0.275013	0.404116	0.330621	0	0	0	0.196005	0.397278	0.0280458	0.182323	0.0338406	0.0182144	0.27234	0.44711	0.111649	0.287593	0.227072	0.463475	0	0.0629948	0	0.0653323	0.0718792	0.107439	0.293017	0.539096	0.324054	0.496171	0.0247854	0.426078	0.307317	0.164389	0	0.169158	0.232172	0.241344	0.0414786	0.264078	0	0	0.466041	0	0.100162	0.753141	0.0206809		0	0.0728979	0.0830589	0
ZBTB8A	0.0138984	0.426396	0.34002	0.0857088	0	0.0219882	0	0	0.0876173	0.274555	0.461664	0.307241	0.0115911	0.0089838	0.185042	0.461628	0.242445	0	0.262493	0.110268	0.060908	0.203829	0	0.679543	0.279206	0.6391	0.537678	0.0755834	0.0317893	0.345952	0.169729	0.414026	0.0868486	0.212153	0.450176	0.104649	0.133699	0.0416931	0.124485	0.29834	0.077833	0.312654	0.0870306	0.322244	0.382801	0.0271269	0.049939	0.443567	0.353459	0.0417161	0	0.161884	0	0.584505	0.0113579	0.224083	0.00432859	0.450239	0.421727	0.50085	0.430537	0.328845	0.333438	0.204963	0.255952	0.622515	0.35184	0.026289	0.313003	0.16007	0.308432	0	0.0729415	0.134188	0	0.31709	0.38836	0	0.0408641	0.189246	0.241497	0.234853	0.232493	0.193498	0.0756981	0.144568	0.609824	0	0	0.403946	0.211806	0.204898	0.219864	0	0.187896	0.292953	0	0.0926568	0	0	0.510494	0.222353	0.163085	0.0762048	1	0.665064	0.19992	0.527764	0.453344	0.467209	0.283871	0.0559681	0	0.596139	0.145076	0.35717	0	0.110874	0.239779	0.32662	0.173636	0.037337	0.198325	0.271259	0.086052	0.0994568	0.0775098	0.121764	0.00999181	0.253412	0.0235051	0	0.190141	0.211115	0.524403	0.035045	0	0.52849	0.0989946	0.320255	0.358067	0	0.246537	0.0219891	0.37864	0.230222	0.231365	0.0305149	0.153934	0.144949	0	0.503343	0.469024	0.326417	0.714286	0.361878	0.531181	0.294406	0.180553	0	0.235326	0.571451	0.231003	0.00672727	0.0419142	0.466539	0	0.514494	0.118472	0.0167788	0.247421	0	0.287463	0	0.079078	0.458598	0.289018	0	0.200385	0	0	0.0654873	0.0158822	0.783289	0.167645	0.128601	0.0108384	0.494671	0.0612547	0.123449	0	0	0.327922	0.447378	0	0.0511285	0	0.0118964	0.412242	0.511357	0.0349634	0.460352	0.297304	0.274459	0.0324384	0	0	0.0245409	0.185959	0	0.0979651	0.375766	0.41532	0.243368	0.332574	0.543196	0.507925	0.24048	0.0573642	0.117052	0.187913	0.331398	0.0196932	0.190267	0.370061	0	0	0.144626	0.803051	0.0328453	0.319012	0.251009	0.246536	0.355512	0	0.358052	0.336709	0.445116	0.254779	0.372211	0.384636	0	0	0.327001	0.13502	0.307597	0.0551238	0.482888	0.249565	0.14454	0.150775	0.288272	0.0161155	0.0188372	0.16109	0.383406	0.387559	0.0135207	0.0824602	0	0.0448897	0	0.310284	0.0867201	0.0972192	0.0603053	0.0417619	0.0374977	0.388462	0.107048	0.138689	0.164885	0	0.0363783	0.221952	0.211445	0.187763	0.48964	0.0873069	0.440461	0	0.021562	0.0450927	0.068455	0.00594647	0.226119	0	0	0.227292	0	0.0145599	0.634909	0.59896	0.166322	0	0.405463	0.414413	0.0253892	0.120865	0.0921173	0.44903	0.255001	0.0657652	0.117619	0	0.641014	0.492924	0.460361	0.344777	0	0.159592	0.163801	0.568718	0.54774	0.0743313	0.237533	0.462033	0.218458	0	0.42883	0.207177	0	0.101287	0.0248734	0.212507	0.401684	0.0472245	0.321421	0.324678	0.300068	0.131589	0.0198698	0.466184	0.464068	0.431181	0.0905147	0.510842	0.259344	0.345398	0.202289	0	0.160904	0.183703	0	0.359597	0.129444	0.155301	0.16139	0.027245	0.185287	0.0679012	0	0.384771	0	0.0209091	0.136648	0.309215	0.0647316	0.464487	0	0.0713395	0.513015	0.00432049	0.17394	0.301636	0.26112	0.16759	0.230762	0.308757	0.210901	0.477362	0.193528	0	0.0565889	0.108155	0.12888	0.46824	0.292218	0.125003	0	0	0.0225824	0.508347	0.385956	0	0.0614835	0.081204	0.608607	0.130728	0.353604	0	0.297093	0.525199	0.38254	0.333196	0.170556	0.548865	0.250648	0.30197	0.399701	0.458705	0.247114	0.473682	0.524422	0.543863	0.324011	0.0158512	0	0.397283	0.343634	0.24411	0	0.359378	0.100443	0.202572	0.043193	0.107258	0	0.321149	0.437987	0.654181	0.180878	0.468283	0.341423	0.510969	0.0626815	0.4891	0	0.512125	0.0117791	0.0242411	0.167217	0	0	0	0.219493	0.0103591	0.378212	0.396213	0	0.532569	0	0.319869	0.399921	0.334396	0.2546	0.32688	0.0650592	0.0238756	0.10244	0.140934	0.101917	0.214527	0.377924	0.00372228	0.0134791	0.0349621	0.0282714	0	0	0	0.0955531	0.280046	0.653821	0	0.0252819	0.0571682	0.077416	0.309456	0.19698	0	0.644899	0.415084	0.33321	0	0.0987333	0.512986	0.132263	0.0750203	0	0	0.123878	0.0106992	0.135679	0	0	0.37686	0.0810078	0.219639	0.0990636	0.12746	0.127639	0.314279	0.220962	0.293089	0	0.119332	0.469968	0.0229294	0.351527	0.281414	0.443611	0	0	0	0.210277	0.471503	0.179292	0.174691	0.0709658	0	0.208571	0.566462	0.138808	0.359281	0.362642	0.578555	0	0.162705	0	0.197835	0.255413	0.143608	0.276125	0.384104	0.23898	0.476336	0.0821665	0.56844	0.421671	0.070433	0	0.187698	0.0206503	0.30659	0	0.227282	0	0	0.405722	0	0.00822674	0.764055	0		0	0	0.2313	0
CIAO1	0	0.341159	0.381629	0.0421306	0	0.0306481	0	0	0.266492	0.228922	0.316612	0.305178	0	0	0.236408	0.38602	0.238378	0	0.199701	0.12793	0.0191389	0.431093	0.0340332	0.627285	0.26974	0.560514	0.553932	0	0	0.288941	0.108578	0.270423	0.154369	0.365681	0.408855	0.144022	0.0465272	0.0578315	0.154108	0.095221	0	0.335357	0.168765	0.342171	0.392719	0.0124116	0.111329	0.297531	0.338223	0	0	0.169558	0	0.625351	0	0.302069	0	0.507651	0.300696	0.391952	0.358907	0.605103	0.305148	0.181227	0.499674	0.650573	0.508884	0.0274913	0.276411	0.385202	0.16965	0	0.122028	0.159196	0	0.333923	0.299849	0	0.22532	0.229943	0.138962	0.201354	0.264497	0.0405943	0	0.132894	0.535104	0.0135102	0	0.425095	0.0951644	0.0906459	0.283374	0	0.292984	0.51016	0	0	0	0.00922967	0.582813	0.374975	0.191961	0.211973	0.205595	1	0.376097	0.59659	0.432845	0.446905	0.237928	0.120328	0	0.385393	0.116023	0.443054	0	0.191387	0.195879	0.473675	0.0612444	0.141873	0.436377	0.323449	0.0528209	0.105343	0.14334	0.449054	0.0771564	0.382469	0	0	0.271828	0.187857	0.519463	0.177164	0	0.537666	0.130592	0.185406	0.267643	0	0.0616257	0.0985611	0.343671	0.166912	0.075326	0	0.294234	0.0711116	0	0.435357	0.3787	0.279462	0.640071	0.456389	0.353959	0.328449	0.354695	0	0.163084	0.540369	0.363972	0.011036	0.0205679	0.327141	0	0.375957	0.116634	0.084831	0.345709	0	0.343497	0	0.0294338	0.527472	0.253442	0.127578	0.253751	0	0	0.0495084	0.0634131	0.688448	0.103374	0.148365	0.190392	0.538524	0.0169838	0.13109	0	0	0.225676	0.336057	0	0	0	0.0402617	0.315821	0.427492	0.080664	0.46196	0.228034	0.254097	0	0.0582345	0	0.0282665	0.247079	0	0.484869	0.508894	0.378868	0.423548	0.25965	0.601741	0.445406	0.289381	0.149242	0.314687	0.213437	0.197694	0	0.193018	0.300658	0	0	0.147033	0.707015	0	0.200423	0.159642	0.232228	0.337571	0	0.266428	0.386313	0.358824	0.327313	0.389152	0.482155	0	0	0.156898	0.0967604	0.198595	0.0547527	0.404057	0.227266	0.139839	0.346147	0.251255	0	0.0309021	0.232021	0.413107	0.378008	0.057033	0.0938712	0	0.00873633	0	0.190823	0.221923	0.0132234	0.051261	0.138586	0.165516	0.54051	0.264523	0.335014	0.203821	0	0	0.253452	0.196393	0.126712	0.470531	0.152259	0.508768	0.0230206	0	0.0144763	0.0864288	0	0.192316	0	0	0.288711	0	0.0530452	0.392887	0.4099	0.188263	0	0.240216	0.310298	0	0.236818	0.200825	0.382579	0.252234	0.0953197	0.110513	0	0.501705	0.537637	0.294346	0.358644	0	0.155292	0.13358	0.505034	0.36637	0.0663679	0.359194	0.489894	0.243569	0	0.494887	0.141367	0	0.108864	0.174202	0.301346	0.217615	0.028662	0.0652705	0.332451	0.344232	0.11437	0.0534919	0.335601	0.247527	0.234598	0.0299224	0.529463	0.247762	0.246382	0.181073	0	0.0358488	0.140592	0	0.2935	0.375164	0.220041	0.113214	0	0.166154	0.0924722	0.186079	0.201744	0	0.00633407	0.0751732	0.0869966	0.149866	0.393709	0	0.186882	0.449469	0	0.202165	0.304788	0.0865297	0.261788	0.303492	0.530439	0.213465	0.399771	0.237072	0.0637384	0.021445	0	0.0919994	0.389182	0.369365	0.213497	0	0	0.0675941	0.298918	0.417181	0.0379642	0.0364904	0.130167	0.51237	0.360624	0.224033	0	0.346225	0.738499	0.364606	0.413531	0.125011	0.488134	0.0795855	0.263419	0.280122	0.161193	0.263384	0.662223	0.452806	0.452685	0.283167	0.0803938	0	0.146807	0.398802	0.238703	0	0.304045	0.0426044	0.206426	0.314581	0.173994	0	0.240615	0.24434	0.546619	0.182315	0.521196	0.302914	0.52776	0.0529493	0.563802	0	0.532391	0	0.0285059	0.0216162	0.0087932	0.129546	0	0.192387	0.0628077	0.414328	0.381811	0	0.492172	0	0.58089	0.37439	0.289481	0.288554	0.283863	0.189452	0.0244295	0.056469	0.0900795	0.0550621	0.128286	0.379822	0	0	0.0498883	0	0	0.0112128	0	0.0984413	0.444436	0.592493	0.044201	0	0	0.1452	0.340384	0.359383	0	0.751076	0.279827	0.139259	0	0.124714	0.506051	0.216112	0.243286	0	0	0.0945792	0.0112593	0.120189	0	0.135207	0.405056	0.128098	0.155101	0.04873	0.138517	0.188003	0.331025	0.195155	0.397493	0.0453476	0.147004	0.553994	0	0.370624	0.342416	0.505528	0	0	0	0.25819	0.45392	0.187449	0.0552267	0.0686113	0.0301564	0.334593	0.537542	0.163917	0.362164	0.52184	0.386845	0	0.0163816	0	0.192084	0.134356	0.0944641	0.148192	0.424462	0.249214	0.534356	0.0182996	0.457245	0.322477	0.178942	0	0.161019	0.0290567	0.430691	0.155265	0.172135	0.00711608	0	0.406215	0	0.00785186	0.648848	0		0	0	0.390253	0
ZSCAN18	0	0.335067	0.278715	0.0777931	0	0.00845358	0	0	0.0275659	0.263853	0.237243	0.255995	0	0	0.215209	0.418556	0.123439	0.0154962	0.17627	0.0555708	0.0656659	0.249921	0	0.537061	0.242658	0.521292	0.452543	0	0	0.112543	0.142483	0.199414	0.22194	0.247994	0.387328	0.0381786	0.100079	0.0154838	0.0796149	0.399971	0.0586311	0.352043	0.144153	0.179689	0.458113	0.0286175	0.0289046	0.272228	0.290257	0	0	0.232449	0	0.640346	0.0186348	0.0145819	0.0494299	0.442279	0.502777	0.44539	0.339465	0.442398	0.300673	0.138917	0.280746	0.639345	0.305033	0.0485637	0.258735	0.369182	0.419287	0.0163734	0.0481161	0.149479	0	0.2564	0.461025	0.0605771	0.315928	0.197821	0.251723	0.374052	0.245184	0.179079	0	0.120475	0.343603	0	0	0.586321	0.391611	0.135541	0.443929	0	0.239355	0.530454	0.0128359	0.0295573	0	0.00712562	0.531491	0.257756	0.13078	0.122672	0.180136	0.325762	0.965261	0.49103	0.280077	0.30387	0.182409	0.179536	0	0.327646	0.290765	0.459622	0	0.303905	0.180281	0.490987	0.262271	0.13762	0.250553	0.187142	0.142316	0.127955	0.137038	0.322181	0.0791153	0.295833	0.0273348	0.00747535	0.20397	0.208386	0.382691	0.0994352	0	0.494741	0.290895	0.27383	0.157118	0	0.0416381	0.0646813	0.562027	0.169742	0.14653	0	0.194412	0.271891	0	0.454747	0.362396	0.387829	0.619325	0.297958	0.528587	0.247152	0.27149	0	0.289519	0.595504	0.43609	0	0.0728285	0.427039	0	0.351136	0.111125	0.0326558	0.3216	0	0.394018	0	0.0842861	0.412788	0.253791	0	0.0871833	0	0	0.0405354	0	0.515253	0.202044	0.130067	0	0.450577	0.0761779	0.138945	0.0702658	0	0.328471	0.315334	0	0.0604897	0	0	0.367027	0.486305	0.0467174	0.483667	0.272792	0.271903	0.0128151	0.0104844	0	0.00824435	0.239608	0	0.39474	0.593456	0.491574	0.253135	0.332092	0.415165	0.619251	0.212168	0.0311885	0.164419	0.271813	0.31185	0	0.217608	0.181325	0.0241702	0.0827287	0.33408	0.759229	0.0317856	0.142632	0.0838691	0.162487	0.234565	0.0671994	0.317763	0.513162	0.391615	0.438669	0.477432	0.459704	0	0	0.204131	0.102737	0.130816	0.0540992	0.358706	0.219044	0.0521865	0.161863	0.188959	0	0	0.121621	0.429357	0.356475	0	0.0875397	0.0172362	0.0613044	0.00926313	0.101597	0.0843163	0.0737271	0.0266035	0.0368315	0.159703	0.402731	0.303418	0.160416	0.210019	0	0	0.179211	0.119324	0.068764	0.389789	0.297908	0.569829	0.0627069	0	0	0.228242	0	0.524176	0	0	0.231817	0	0.0117059	0.386164	0.497376	0.382074	0	0.239376	0.211533	0	0.149717	0.153749	0.365863	0.367576	0.0688615	0.182053	0	0.457054	0.641905	0.342375	0.259185	0	0.0758057	0.035314	0.616833	0.529151	0.0418457	0.154565	0.368642	0.227745	0	0.395359	0.0102242	0	0.0748801	0.0237483	0.218146	0.269073	0.11996	0.0584515	0.231462	0.285124	0.0636438	0.0431029	0.330941	0.207735	0.446713	0.130964	0.321278	0.0982759	0.197472	0.200036	0	0.084158	0.132901	0	0.229236	0.352333	0.208203	0.285137	0.0519834	0.275143	0.0377559	0.0702546	0.223475	0	0.0287018	0.465756	0.0791713	0.115398	0.459124	0	0.166189	0.509085	0	0.179672	0.289164	0.160038	0.331134	0.319687	0.527999	0.164584	0.41923	0.244713	0	0.0471831	0	0.114296	0.48183	0.342422	0.29285	0	0	0.0329758	0.1948	0.277437	0	0.0490953	0.149153	0.646328	0.266247	0.257345	0	0.339991	0.478901	0.36326	0.259591	0.109423	0.397915	0.145087	0.326705	0.347326	0.40553	0.266511	0.577492	0.416035	0.420646	0.299339	0	0	0.217812	0.486919	0.272525	0	0.352316	0.0860789	0.238746	0.248159	0.146047	0	0.218313	0.255029	0.579223	0.120015	0.40166	0.619041	0.58508	0.171529	0.660306	0	0.291503	0	0.0660847	0.138872	0.0327277	0.0254187	0	0.231001	0.0995281	0.47604	0.433828	0	0.550293	0	0.338361	0.341756	0.213603	0.190558	0.21773	0.155455	0	0.0959959	0.0621699	0.176347	0.218477	0.43181	0.0047143	0.094209	0.0784033	0.023713	0	0.0951709	0	0.0933937	0.323479	0.585393	0	0	0	0.111746	0.418494	0.225684	0	0.71851	0.330521	0.198566	0	0.125652	0.463023	0.159762	0.184739	0	0	0.139811	0	0.224888	0	0	0.462001	0.103764	0.240608	0.0203559	0.178532	0.172375	0.223124	0.262268	0.206977	0	0.0895859	0.265564	0	0.252725	0.248632	0.35795	0	0	0	0.203148	0.538293	0.263731	0.21786	0.0891756	0	0.115284	0.501922	0.0863859	0.456377	0.338873	0.34557	0	0.116983	0	0.149031	0.17217	0.180596	0.355292	0.395799	0.179903	0.428884	0.0748474	0.468242	0.388232	0.138845	0.131478	0.29129	0.287855	0.458399	0.191878	0.222146	0.00718156	0	0.262559	0	0	0.67777	0.0344663		0.0666516	0.16927	0.483418	0
MDM4	0	0.514935	0.381148	0.152932	0	0	0	0	0.197016	0.244752	0.245926	0.234721	0.0388627	0	0.127416	0.351717	0.172652	0	0.0119525	0.1049	0	0.1496	0	0.567167	0.122727	0.522304	0.515177	0	0	0.067606	0.0817322	0.34902	0.212608	0.229077	0.43297	0.0518608	0.0710564	0	0.0763081	0.183307	0	0.387966	0.142936	0.285976	0.503296	0	0.13192	0.306015	0.323333	0	0	0.194895	0	0.438461	0	0.0533653	0.0646458	0.492985	0.367915	0.431033	0.28088	0.539358	0.300586	0.164826	0.352576	0.624159	0.317589	0.0282873	0.359369	0.313988	0.160693	0	0.0557258	0.0713942	0	0.337295	0.37584	0	0.189735	0.130297	0.409365	0.338538	0.18673	0.187549	0	0.0711608	0.405903	0	0.0860504	0.443622	0.0956349	0.22738	0.360776	0	0.362695	0.646765	0	0	0	0	0.453223	0.258921	0.153931	0.116502	0.238126	0.557931	0.343726	0.949918	0.434959	0.30889	0.065235	0.0844546	0	0.439181	0.129494	0.336387	0.0164281	0.196617	0.24279	0.326696	0.236529	0.214444	0.50521	0.463819	0.133048	0.10311	0.113819	0.334042	0.108052	0.436906	0.0193182	0.0153914	0.181538	0.117218	0.324278	0.186482	0	0.533386	0.188251	0.234723	0.4057	0	0.0500066	0.0886246	0.380494	0.155738	0.149631	0	0.395819	0.290669	0	0.403761	0.328067	0.500358	0.602824	0.433433	0.486163	0.388452	0.294638	0	0.28571	0.546979	0.191623	0.0719241	0.0224967	0.34634	0	0.434811	0.177525	0.0341709	0.204417	0	0.305552	0	0.0268881	0.669199	0.150988	0	0.2162	0	0	0	0	0.618251	0.0124806	0.189561	0.124924	0.463208	0	0.113361	0	0	0.206806	0.238073	0	0	0	0	0.391369	0.591569	0.122411	0.511281	0.455064	0.300259	0.0683276	0.0217851	0	0.00941094	0.0778436	0	0.29978	0.443842	0.496652	0.288272	0.233733	0.438166	0.548651	0.142045	0.303627	0.169707	0.294476	0.273291	0	0.186741	0.393073	0	0	0.229267	0.608685	0.0389347	0.0860523	0.159454	0.209513	0.157045	0.0670528	0.26993	0.504322	0.41748	0.402405	0.4832	0.46005	0	0	0.206426	0.190319	0.22632	0.131044	0.429067	0.172321	0.0933854	0.331973	0.278125	0	0	0.154414	0.577242	0.197561	0	0.235533	0	0.017074	0	0.0731633	0.233276	0.0589658	0.012108	0.0111221	0.025233	0.215168	0.125749	0.135471	0.148466	0	0	0.177227	0.107196	0.197081	0.305509	0.364226	0.375415	0.0517444	0	0.0550944	0.177346	0	0.135119	0	0	0.156732	0	0.0735805	0.359122	0.465829	0.215462	0	0.283822	0.202419	0	0.0800346	0.302775	0.330282	0.258175	0.0288876	0.122071	0	0.431792	0.57283	0.298488	0.346239	0	0.0186815	0.197078	0.696084	0.513889	0	0.282381	0.576425	0.296143	0	0.278625	0.114887	0	0.127356	0	0.233936	0.350079	0.159686	0.233891	0.470402	0.197413	0.0818133	0	0.456708	0.275913	0.20578	0.111561	0.408108	0.348598	0.240396	0.202605	0	0.0765571	0.0755865	0	0.346959	0.134173	0.184951	0.459897	0	0.151609	0.0618977	0.0132573	0.229697	0	0.0254113	0.3847	0.153514	0.130248	0.477631	0.0134272	0.100367	0.315562	0	0.130952	0.458765	0.154021	0.244469	0.22591	0.335233	0.18221	0.469753	0.437103	0	0.00849347	0.129909	0.140977	0.374049	0.287506	0.279245	0	0	0.0509454	0.162208	0.207647	0.0071629	0.121984	0.162356	0.47881	0.278891	0.213569	0	0.390932	0.397126	0.3032	0.306592	0.137553	0.695534	0.11591	0.411608	0.458479	0.167165	0.389961	0.745952	0.361574	0.461576	0.39345	0.0628113	0	0.211803	0.410286	0.215179	0	0.257473	0.120321	0.173307	0	0.0781328	0	0.351197	0.415146	0.467682	0.229579	0.215931	0.389988	0.677982	0.130735	0.548551	0	0.595089	0.0195897	0.0654653	0.0929541	0	0	0	0.121956	0	0.449639	0.282113	0	0.519204	0	0.282174	0.262756	0.321742	0.183978	0.21398	0.0259694	0.0674544	0.156595	0.0110098	0.0467044	0.206694	0.520887	0	0	0.141788	0	0	0.0169846	0	0.0619033	0.339414	0.567552	0.0724654	0	0	0.170199	0.580677	0.243147	0	0.794667	0.314748	0.159027	0	0.185611	0.714256	0.16547	0.544763	0	0.354142	0.145919	0.0464598	0.218733	0	0	0.432771	0.159428	0.03508	0.119522	0.114665	0.3002	0.237907	0.236061	0.161168	0	0.123703	0.491274	0	0.360635	0.167202	0.362721	0.0102813	0	0	0.188759	0.363105	0.120547	0.271222	0.0568495	0.0304806	0.264094	0.624272	0.0704058	0.393954	0.491067	0.430853	0	0.0224849	0	0.100576	0.055911	0.0936298	0.398598	0.500092	0.215796	0.331248	0.0185588	0.398467	0.19924	0.101387	0	0.123071	0.179388	0.394041	0	0.257524	0	0	0.366476	0	0	0.620925	0.0327281		0.090436	0	0.336853	0
RASSF7	0	0.342784	0.170789	0.0372808	0	0	0	0	0.135439	0.253584	0.153679	0.0898102	0	0	0.152443	0.441113	0.128105	0	0.145486	0.210988	0.00856965	0.193023	0	0.51316	0.198679	0.592653	0.47847	0	0	0.215764	0.250823	0.348456	0.1242	0.356263	0.226873	0.114199	0.0560947	0.0151946	0.064649	0.026619	0.0310431	0.240399	0.0844842	0.307261	0.283299	0.0271352	0.0526109	0.218398	0.278959	0.0102108	0	0.11648	0	0.541501	0	0.156836	0.0965796	0.427667	0.309364	0.358715	0.337749	0.331215	0.202815	0.269027	0.234337	0.554314	0.313159	0	0.241849	0.358154	0.287102	0	0.113284	0	0	0.478823	0.306284	0	0.0844805	0.15563	0.425199	0.234792	0.142745	0.210941	0	0.214129	0.523922	0	0	0.289918	0.205632	0.1533	0.465196	0	0.301707	0.55552	0	0	0	0	0.414766	0.305896	0.119008	0.229689	0.141586	0.396035	0.232711	0.390952	1	0.397645	0.181647	0.127245	0	0.493092	0.036257	0.281431	0	0.177556	0.12882	0.565495	0.0914413	0.127997	0.421725	0.340954	0.0796038	0.144299	0.0072791	0.349872	0.196031	0.273101	0.0173561	0.0107141	0.0498309	0.161426	0.408528	0.0810532	0	0.46822	0.0376079	0.16563	0.225632	0	0.133661	0.00919288	0.460371	0.10559	0.107286	0	0.32866	0.234033	0	0.615046	0.381958	0.310904	0.621396	0.251963	0.372436	0.268298	0.340253	0	0.230785	0.620179	0.260335	0	0.0137874	0.242179	0	0.237013	0.10421	0.0682107	0.319335	0	0.304789	0	0.0704701	0.662578	0.304857	0	0.0621046	0	0	0.00723236	0.0174403	0.525179	0.160759	0.0951867	0.160392	0.520852	0	0.106496	0.0482067	0	0.28146	0.60068	0	0	0	0	0.454104	0.332485	0	0.399881	0.13334	0.133204	0	0	0	0.128358	0.305398	0	0.465298	0.540521	0.375872	0.189315	0.267495	0.385312	0.549615	0.197564	0.185396	0.280632	0.26103	0.382809	0.0313191	0.151181	0.319984	0	0.0661928	0.419171	0.76932	0.0514922	0.305373	0.228433	0.285911	0.207328	0	0.126456	0.414824	0.266231	0.301674	0.455741	0.402621	0	0	0.15484	0.121173	0.0936343	0.0188487	0.3083	0.0711692	0.205071	0.383103	0.137818	0	0	0.235393	0.370523	0.484301	0.037633	0.203102	0	0.0247083	0	0.0416991	0.0103986	0.0531222	0.0375883	0.0348132	0.15166	0.453429	0.235838	0.144456	0.0956496	0	0	0.219305	0.191458	0.270032	0.503902	0.17212	0.315952	0	0.0168837	0.0471499	0.234388	0	0.206877	0	0	0.251731	0	0.0153496	0.544371	0.562622	0.2175	0	0.214411	0.316365	0	0.167146	0.0995146	0.300754	0.340165	0.00939557	0.0785965	0	0.470506	0.51839	0.3265	0.287189	0	0.164549	0.209355	0.489036	0.506636	0.070524	0.348742	0.404621	0.483795	0.0317277	0.333496	0.32169	0	0.0754711	0	0.118039	0.375257	0.0430412	0.13252	0.42568	0.35452	0.267378	0	0.324005	0.356963	0.409128	0.0152824	0.331078	0.161819	0.194689	0.0395554	0	0.0219469	0.0778707	0	0.221954	0.172849	0.1278	0.508693	0	0.136616	0.0971661	0	0.321058	0	0	0.291619	0.185746	0.156984	0.445194	0	0.0414072	0.356865	0	0.27932	0.344497	0.119097	0.284623	0.264892	0.298995	0.113218	0.355821	0.267138	0	0.0269899	0.0198248	0.115008	0.44825	0.295763	0.357086	0	0	0.0592461	0.232535	0.319447	0	0.0325845	0.155246	0.582942	0.410524	0.0961304	0	0.477618	0.386544	0.310994	0.235343	0.20508	0.368815	0	0.190283	0.42209	0.304475	0.232814	0.630587	0.382141	0.371364	0.383773	0.0772427	0	0.157185	0.340703	0.154765	0	0.30539	0.0818998	0.212189	0	0.082655	0	0.351367	0.221536	0.467174	0.17755	0.373008	0.360098	0.66579	0.0192994	0.606655	0	0.44674	0	0.0440334	0.16429	0.0667464	0.0800238	0	0.0807971	0.0851252	0.346334	0.259285	0	0.525097	0	0.0862402	0.520811	0.331712	0.2459	0.341328	0.0584861	0	0.0921436	0.139329	0.160972	0.254525	0.429789	0.0458461	0.0138374	0.0366887	0.0177615	0	0	0	0.0356752	0.370354	0.617997	0	0.10137	0	0.0634684	0.161385	0.190076	0	0.65423	0.339977	0.0843639	0	0.155431	0.490339	0.0506906	0.31704	0	0.046712	0.124921	0	0.178296	0	0	0.293635	0.0948175	0.371513	0.124758	0.196092	0.0725936	0.362559	0.278396	0.276366	0	0.13597	0.361837	0	0.171778	0.247568	0.481507	0	0	0	0.212906	0.437969	0.172893	0.153023	0.0585738	0.0705246	0.193601	0.636203	0.082006	0.262243	0.208368	0.414671	0	0.0886748	0.0232222	0.234634	0.0868345	0.0933092	0.163494	0.402603	0.215858	0.313517	0.0610363	0.43094	0.280943	0.14183	0.053089	0.20174	0.142072	0.175835	0.0218012	0.208357	0	0	0.275534	0	0	0.759851	0.073142		0	0	0.272404	0.0650718
SMAD2	0	0.353992	0.190941	0.0959659	0	0	0	0	0.0803876	0.301556	0.311504	0.189748	0	0	0.0851289	0.493492	0.0983127	0.0989201	0.199057	0.186193	0.0576512	0.399518	0.0428474	0.893298	0.260153	0.653222	0.62031	0	0	0.205471	0.0432128	0.246796	0.177006	0.160001	0.291101	0.157004	0.0593019	0.0144156	0.190236	0.0763551	0.0352157	0.356913	0.367843	0.131996	0.261176	0.0174451	0.098051	0.295817	0.332582	0.00628878	0	0.0900017	0	0.643233	0	0.103291	0.0269685	0.527654	0.314097	0.490204	0.348988	0.477022	0.313736	0.199914	0.379279	0.683622	0.494065	0	0.311558	0.263206	0.196721	0	0.0469432	0.108614	0	0.268491	0.269487	0.0896715	0.209436	0.161967	0.264751	0.302978	0.188888	0.236824	0	0.1089	0.317314	0	0	0.358343	0.153393	0.378315	0.317406	0	0.23311	0.28245	0	0	0.0477696	0	0.424464	0.39866	0.158642	0.212666	0.131766	0.556821	0.235782	0.564204	0.198865	0.583181	0.136594	0.278641	0	0.343507	0.0558166	0.432201	0.0261324	0.346664	0.190866	0.573288	0.647438	0.262481	0.362378	0.473887	0.052703	0.118422	0.0488578	0.363341	0.0847237	0.330779	0.0351338	0	0.14212	0.207275	0.507102	0	0	0.385741	0.224326	0.264819	0.307148	0.0217937	0.262562	0.0418113	0.437003	0.226979	0.11648	0	0.313808	0	0	0.436084	0.372551	0.309513	0.751028	0.358168	0.430937	0.477197	0.27608	0	0.103476	0.61085	0.301622	0.0184552	0.111717	0.385959	0	0.362974	0.0286637	0.0199434	0.328216	0	0.324082	0	0.0873419	0.440734	0.263995	0	0.0990022	0	0	0.115668	0.0140973	0.527882	0.175181	0.225814	0.117464	0.563593	0.0844828	0.0867952	0.179294	0	0.365762	0.490865	0	0.0881657	0	0.00792743	0.561145	0.318217	0.056845	0.427067	0.454232	0.318056	0.0341103	0	0	0.0716709	0.236182	0	0.222635	0.519298	0.553287	0.278005	0.338186	0.402408	0.612386	0.190476	0.210946	0.130962	0.216511	0.344929	0.0200183	0.18389	0.281789	0	0	0.229208	0.820951	0.00713208	0.240458	0.0172776	0.357749	0.357883	0.0486996	0.532346	0.38157	0.378834	0.334705	0.406923	0.395039	0	0	0.350725	0.14498	0.210357	0.0438083	0.486487	0.153402	0.113888	0.377294	0.296639	0	0	0.30941	0.383415	0.452961	0.0456708	0.146571	0.0230043	0.00514101	0	0.195905	0.109063	0.056818	0	0.0189953	0.0809347	0.406156	0.22799	0.218925	0.149917	0	0	0.246945	0.258945	0.0892602	0.424551	0.277438	0.406177	0	0.118244	0.0123928	0.0872211	0	0.243479	0	0	0.411535	0.0439563	0.0349045	0.382589	0.533469	0.414269	0	0.239751	0.318346	0.0623642	0.218305	0.186708	0.422677	0.411842	0.0587446	0.132419	0	0.645414	0.463484	0.255426	0.34893	0	0.0490148	0.228336	0.558384	0.529916	0.135969	0.354919	0.486888	0.304614	0.0419185	0.427367	0.101053	0	0.159785	0.0738305	0.227574	0.336053	0.0782682	0.201293	0.203692	0.491944	0.102674	0.0186736	0.279192	0.42477	0.310494	0.127425	0.422451	0.353501	0.279177	0.0995433	0	0.0897262	0.080632	0	0.297955	0.434694	0.411001	0.252081	0.0136113	0.155869	0.0681674	0.0353414	0.502426	0	0	0.174817	0.368231	0.222721	0.542994	0	0.190883	0.536414	0	0.265144	0.257242	0.155029	0.206122	0.325391	0.347057	0.158788	0.607528	0.30092	0	0.0955131	0.0760987	0.186219	0.510284	0.350174	0.202354	0	0	0.0730388	0.234748	0.455392	0	0.12545	0.11674	0.42581	0.103035	0.333922	0.0171877	0.271138	0.425785	0.307591	0.388156	0.0858042	0.309026	0.142265	0.340901	0.529431	0.346933	0.120227	0.564949	0.653325	0.461604	0.380995	0	0	0.274851	0.454945	0.173325	0	0.430025	0.174953	0.239556	0.0602721	0.175282	0	0.543683	0.333654	0.559358	0.0909821	0.289109	0.420657	0.590899	0.181645	0.551561	0	0.512575	0.00841608	0.108816	0.335665	0.115086	0.0956501	0	0.177595	0.0754674	0.434875	0.392364	0	0.593696	0	0.367921	0.554923	0.305836	0.340741	0.397627	0.144474	0.0171904	0.119273	0.0744007	0.0674121	0.267105	0.501729	0.0791244	0.0868251	0.077292	0.0396876	0	0.0894393	0	0.110146	0.345657	0.716028	0	0	0	0.0884015	0.406127	0.113873	0	0.721913	0.172112	0.303613	0	0.24596	0.498196	0.270826	0.0428545	0	0.219102	0.0487491	0.0543521	0.212592	0	0	0.535431	0.212691	0.420316	0.0125504	0.0578655	0.241221	0.355068	0.202812	0.270997	0.0205815	0.194369	0.337343	0.0661415	0.132895	0.404974	0.412617	0	0	0	0.243645	0.321306	0.18341	0.156656	0.0620046	0	0.410106	0.629526	0.0846927	0.419632	0.398271	0.537906	0	0.167962	0.0110829	0.387638	0.104124	0.202909	0.272306	0.498423	0.330312	0.464041	0.0461556	0.545394	0.447139	0.20776	0	0.133994	0.102412	0.366208	0.0310156	0.213526	0.00576506	0	0.491824	0	0	0.684729	0.074721		0	0.0701859	0.360769	0
ELF3	0	0.289614	0.250858	0.0877573	0	0	0	0	0.102146	0.275187	0.29539	0.108452	0	0	0.163653	0.372542	0.0565697	0.0542443	0.239402	0.0588579	0.112856	0.109955	0	0.58628	0.323874	0.481984	0.42477	0	0	0.148065	0.0629841	0.61573	0.339195	0.279974	0.357932	0.231053	0.0446444	0.0316893	0.0416875	0.103486	0	0.526875	0.108555	0.244171	0.29895	0.0630589	0.0430402	0.256263	0.353293	0	0	0.129759	0	0.431109	0.0491738	0.0941493	0.00625562	0.478377	0.47348	0.508799	0.242627	0.341915	0.226205	0.367618	0.305281	0.557501	0.50472	0.0093839	0.329786	0.244583	0.284238	0	0	0.0155893	0	0.515243	0.253453	0	0.307619	0.167458	0.515581	0.270653	0.212244	0.189507	0	0.191507	0.287599	0	0	0.455192	0.211695	0.265822	0.217774	0	0.178751	0.271657	0	0.0621399	0.143583	0.00771068	0.274019	0.386143	0.0995823	0.287723	0.259876	0.354436	0.314319	0.457469	0.283279	0.304955	1	0.167055	0	0.448149	0.114077	0.342016	0	0.220652	0.241832	0.515245	0.189302	0.313279	0.258399	0.375606	0.100294	0.0111262	0.105494	0.170251	0.114327	0.416583	0.0871327	0.0351323	0.0774044	0.189392	0.3381	0	0	0.386929	0.308201	0.261827	0.378446	0.039476	0.117648	0.0267079	0.401544	0.0552805	0.216921	0	0.351003	0.0722096	0	0.608021	0.323271	0.332152	0.637702	0.315249	0.478416	0.241243	0.191678	0	0.248062	0.575487	0.275922	0.070967	0.261773	0.429691	0	0.428038	0.0950834	0.005381	0.421844	0	0.316915	0	0.0786653	0.368267	0.376599	0	0.108284	0	0	0.243367	0	0.627269	0.0458353	0.212287	0.0875678	0.381871	0.256647	0.0255118	0	0	0.415152	0.211211	0	0	0	0.0249467	0.500398	0.276612	0.120727	0.466557	0.337882	0.340103	0.118028	0.094159	0.0117079	0.0141051	0.334413	0	0.269526	0.618217	0.530565	0.264713	0.387789	0.32114	0.426017	0.273266	0.181518	0.284548	0.305236	0.338511	0	0.206402	0.262752	0	0.0522928	0.241181	0.737622	0.0673335	0.291657	0.208176	0.301871	0.433528	0	0.184339	0.461276	0.47114	0.355345	0.448334	0.394066	0	0	0.451082	0.0783796	0.199987	0.0630854	0.473623	0.158912	0.20604	0.132031	0.301078	0	0.0272232	0.332849	0.497921	0.416182	0.0250472	0.265474	0	0.0949087	0.00867048	0.181483	0.182022	0.104732	0	0.0441058	0.0510375	0.371893	0.342916	0.0428537	0.145165	0	0	0.269755	0.0962617	0.295999	0.353469	0.235476	0.469101	0	0.0969138	0	0.16297	0.00814962	0.335107	0	0	0.325437	0	0.204423	0.433664	0.469104	0.411143	0	0.275237	0.268551	0.0510113	0.177282	0.182454	0.361836	0.495171	0.0214888	0.343802	0	0.6248	0.536129	0.364184	0.474596	0	0.0806289	0.120755	0.569337	0.42611	0.0969141	0.191503	0.445909	0.415025	0	0.482017	0.0206338	0	0.0849768	0.267317	0.190064	0.332055	0.0450672	0.146377	0.150041	0.333271	0.0318276	0.0532945	0.241258	0.491868	0.273405	0.179464	0.408317	0.330034	0.378504	0.213406	0	0.00765795	0.168341	0	0.254249	0.167655	0.365138	0.122715	0.0120185	0.238786	0.0506287	0	0.256221	0	0.0409889	0.264159	0.0866355	0.113455	0.408305	0	0.0897692	0.692327	0.0101713	0.1489	0.36103	0.123634	0.373483	0.311072	0.497549	0.147805	0.531338	0.394273	0	0.195969	0.174421	0.0644107	0.536322	0.560837	0.30531	0	0	0.028727	0.175931	0.256912	0	0.325895	0.155126	0.470595	0.22812	0.155599	0.0116418	0.393424	0.404363	0.352991	0.149029	0.0972242	0.393401	0.00724706	0.331094	0.595545	0.308561	0.290779	0.534184	0.546011	0.588231	0.262117	0	0	0.302659	0.566228	0.10806	0	0.464695	0.0647561	0.128744	0.163723	0.183031	0	0.215308	0.406278	0.595097	0.132096	0.357998	0.296845	0.580508	0.103273	0.464839	0	0.440326	0	0.100857	0.49719	0.0851206	0.0547107	0	0.292373	0.0593225	0.538107	0.413715	0	0.636603	0	0.559754	0.308434	0.40888	0.333721	0.370635	0.276424	0	0.0175887	0.0561776	0.099108	0.160923	0.485401	0.0865142	0.163888	0.0379596	0	0	0.0139272	0	0.122198	0.489632	0.620527	0.0765091	0	0	0.180085	0.309154	0.226142	0	0.715041	0.348506	0.348159	0	0.456174	0.578697	0.0854505	0.187031	0	0.0747471	0.206824	0	0.17762	0.00709737	0.186575	0.375655	0.0938792	0.168664	0.0517317	0.282606	0.192097	0.27852	0.224817	0.225414	0.110393	0.087203	0.444941	0.0539434	0.163822	0.27986	0.504599	0	0	0.0103645	0.399533	0.305135	0.418189	0.0962991	0.105276	0	0.394733	0.513656	0.207142	0.648729	0.361211	0.478304	0	0.128426	0	0.412584	0.138244	0.242302	0.26308	0.419379	0.366488	0.419677	0.038576	0.439374	0.494799	0.0464793	0.111467	0.242954	0.171579	0.313854	0.141055	0.207906	0.0452051	0	0.378229	0	0.00961472	0.648027	0.144095		0.0786815	0.0251682	0.453984	0.0954275
BTD	0	0.416584	0.355222	0.0446207	0	0	0	0	0.143835	0.145842	0.136798	0.15525	0	0.0207106	0.227313	0.308611	0.0509461	0.0304099	0.0862521	0.201811	0	0.0390298	0	0.646111	0.160911	0.529241	0.396545	0	0	0.120978	0.0662918	0.310009	0.083722	0.249071	0.270066	0.131382	0.0435235	0	0.0301892	0.083123	0.190404	0.260088	0.0901302	0.326774	0.414049	0	0.11008	0.320869	0.391058	0	0	0.0762429	0	0.408398	0	0.0682644	0	0.334929	0.490104	0.601799	0.190171	0.493837	0.292716	0.173488	0.256516	0.577119	0.353839	0	0.337137	0.441231	0.166814	0	0.157218	0	0	0.306356	0.273581	0	0.287588	0.0813866	0.199348	0.460572	0.0770227	0.134048	0	0.181049	0.416978	0	0	0.437673	0.194212	0.264561	0.420425	0	0.295936	0.562271	0	0.0339698	0.0378652	0	0.386993	0.347155	0.177226	0.237711	0.216912	0.337214	0.220061	0.520702	0.377827	0.344763	0.117865	1	0	0.399488	0.243653	0.278113	0	0.131833	0.20031	0.52567	0.189185	0.129312	0.330923	0.475877	0.0735338	0.198937	0.0498431	0.128642	0.0641745	0.37198	0	0.029576	0.182022	0.0692342	0.339151	0.199935	0	0.483512	0.0828495	0.326252	0.117157	0	0.0419279	0.0475454	0.394125	0.181063	0.240836	0.0232278	0.372341	0.11037	0	0.638913	0.25019	0.215097	0.556782	0.291245	0.484619	0.347777	0.298166	0	0.196819	0.580227	0.150392	0.048882	0.0147571	0.30073	0	0.357048	0.0241153	0.110798	0.40406	0	0.328012	0	0.0246914	0.663206	0.298368	0	0.248766	0	0	0	0.0249248	0.408273	0.0536227	0.113193	0.139177	0.515946	0	0.0671071	0	0	0.187076	0.498581	0	0.0365577	0	0	0.549647	0.423447	0.194278	0.467306	0.332952	0.228414	0.0169929	0.0317197	0.0327336	0	0.275873	0	0.239925	0.516624	0.601443	0.227393	0.14433	0.448547	0.558157	0.22511	0.111118	0.273413	0.364651	0.40594	0	0.177035	0.173058	0	0	0.093421	0.710231	0	0.100792	0.0251557	0.327047	0.166347	0	0.287357	0.340916	0.278184	0.304745	0.501762	0.43487	0	0	0.149891	0.166222	0.204474	0.0617993	0.353878	0.29605	0.0303681	0.483464	0.230485	0	0	0.199264	0.419921	0.394341	0.0429677	0.0825852	0.0444542	0.0180703	0	0.158751	0.0791967	0.0503069	0	0.0219552	0.0172115	0.355992	0.509144	0.124587	0.079568	0	0	0.119625	0.339323	0.370914	0.389305	0.333276	0.339988	0.0157883	0.0286676	0.0484511	0.0830045	0.0247791	0.153063	0	0	0.248853	0	0.0235821	0.362149	0.536753	0.187973	0	0.300219	0.214931	0	0.175087	0.0822848	0.248434	0.276789	0.0155626	0.104738	0	0.465448	0.594831	0.427569	0.20472	0	0.142589	0.182013	0.556101	0.424562	0.150087	0.234412	0.338787	0.175127	0.0938358	0.403159	0.0865499	0	0.0912355	0.0629418	0.352739	0.309881	0.0715247	0	0.170605	0.249657	0.144222	0.0578367	0.391665	0.232011	0.383268	0.0609759	0.621923	0.42776	0.333392	0.113527	0	0.13384	0.0104269	0	0.265189	0.245771	0.314142	0.235133	0	0.217227	0.0552411	0	0.317648	0	0.0138132	0.329208	0.228761	0.102705	0.336566	0.0207566	0.156018	0.397	0	0.114706	0.211386	0.12202	0.0801202	0.26122	0.403981	0.126777	0.297937	0.234825	0	0.0237161	0	0.212659	0.481489	0.343987	0.384321	0	0	0.049433	0.344242	0.265618	0	0.0616709	0.0325434	0.61098	0.314118	0.114556	0	0.450805	0.407211	0.409154	0.243314	0.278881	0.522916	0.0139336	0.204385	0.392159	0.16606	0.147752	0.598014	0.367727	0.379771	0.536517	0.128544	0	0.199862	0.4172	0.221657	0	0.411899	0.0178325	0.200649	0.0228792	0.12816	0	0.163112	0.26593	0.500167	0.181838	0.343993	0.28679	0.55205	0.108255	0.493495	0	0.438779	0	0.037771	0	0.0353016	0.185169	0	0.108811	0	0.457827	0.320745	0	0.545541	0.0135062	0.267806	0.320028	0.169856	0.240766	0.269067	0.131497	0	0.115618	0.0827533	0.0871797	0.219344	0.388674	0.0206575	0.0219918	0.209572	0	0	0	0	0.0677742	0.431558	0.61074	0	0.0773838	0	0.0940165	0.382127	0.266989	0	0.735379	0.227015	0.0942533	0	0.0885673	0.369466	0.177818	0.580223	0	0.15666	0.0904407	0	0.20494	0	0.20585	0.421255	0.0887335	0.178813	0.0874976	0.164871	0.302044	0.237118	0.18423	0.318977	0	0.105448	0.511981	0	0.222221	0.275857	0.272744	0	0	0	0.290788	0.377586	0.201205	0.0861608	0	0	0.239589	0.540112	0.0449171	0.366432	0.517134	0.490783	0	0.114096	0	0.294881	0.212252	0.117888	0.379223	0.411736	0.32157	0.272474	0.0395542	0.354828	0.428062	0	0	0.083744	0.116211	0.185326	0.0299092	0.199024	0	0	0.332751	0.0537334	0.233731	0.688063	0.164422		0	0	0.365407	0.13579
CCL4L2	0	0.120701	0.42356	0.0876243	0	0	0	0	0.0422458	0.181741	0.248891	0.147199	0	0	0.20594	0.369665	0	0	0	0.0377559	0	0.122288	0	0.610528	0.111019	0.552566	0.376524	0	0.0321623	0.117132	0.290843	0.246972	0.149915	0.366692	0.239428	0.129472	0.0460587	0.0113388	0.028867	0.232159	0.0766473	0.298095	0.029074	0.329402	0.367547	0.050234	0.123223	0.157253	0.302025	0.105949	0	0.0971799	0	0.427169	0	0.252193	0	0.468643	0.385567	0.57871	0.206169	0.446324	0.253747	0.142123	0.30912	0.469406	0.114644	0	0.118056	0.152465	0.0843447	0	0	0.068453	0	0.312612	0.322053	0	0.164858	0.250357	0.19018	0.170075	0.357203	0.309652	0	0.17797	0.548185	0	0	0.535921	0	0.329167	0.493278	0	0.265052	0.717169	0	0	0.0262352	0	0.203253	0.366361	0.256406	0.206134	0.299683	0.355783	0.214767	0.534076	0.192028	0.290804	0.0831508	0.0746707	1	0.370775	0.335	0.206	0	0.162841	0.252792	0.443033	0.285464	0.0579382	0.328925	0.295543	0.185772	0.108751	0.181378	0.225288	0.072444	0.25906	0.0413522	0	0.159703	0.128408	0.274999	0.323864	0	0.496142	0.242513	0.15367	0.330693	0	0.178782	0.0228732	0.445488	0.154679	0.0238547	0	0.317078	0.099368	0	0.39365	0.294295	0.255735	0.615764	0.306992	0.476184	0.419394	0.175703	0	0.11126	0.462823	0.31038	0.0682186	0	0.341196	0	0.351514	0.0923541	0.0377529	0.105768	0	0.412361	0	0	0.547638	0.2444	0	0.270835	0	0	0	0	0.290321	0.0167658	0.136741	0.125823	0.346822	0	0.0609366	0	0	0.109495	0.43446	0	0.0351175	0	0	0.402416	0.336903	0.165714	0.36279	0.300948	0.311039	0	0	0	0.18603	0.187843	0	0.277644	0.675769	0.65921	0.175685	0.432984	0.342287	0.539286	0.197085	0.0747674	0.0438278	0.163622	0.288416	0	0.149212	0.154186	0	0	0.122747	0.667425	0.0675964	0.176708	0.0509372	0.16823	0.251966	0.0285067	0.265859	0.178947	0.247381	0.43427	0.611507	0.252099	0	0	0.384293	0.0775697	0.144849	0.0472853	0.269636	0.216491	0.0696063	0.428323	0.266119	0	0	0.324904	0.488039	0.134909	0	0.0871788	0	0	0	0.0303918	0.0467642	0	0	0	0.113122	0.50694	0.416248	0.205391	0.133823	0	0	0.189493	0.381338	0	0.343136	0.228535	0.227637	0	0	0.0860838	0.209308	0	0.165429	0	0	0.245495	0	0	0.352916	0.528874	0.22656	0	0.305987	0.215594	0	0.0819791	0.122237	0.407572	0.274175	0	0.195131	0	0.42066	0.508515	0.265006	0.192556	0	0.11547	0.128259	0.484678	0.54041	0.119959	0.173699	0.396207	0.264772	0.0407049	0.527423	0.0820047	0	0.074771	0.0912436	0.3388	0.144512	0.167893	0.045412	0.328893	0.22338	0.0141687	0.0195547	0.199192	0.250187	0.305424	0.0958094	0.464545	0.255232	0.21099	0.0268016	0	0.0308302	0.0785761	0	0.26824	0.448371	0.28022	0.268374	0	0.115313	0.0324765	0	0.169675	0	0	0.278606	0.0297312	0.141617	0.243695	0	0	0.420955	0	0.144854	0.500989	0	0.0821553	0.291934	0.281494	0.189159	0.370752	0.26795	0	0	0.0705611	0.139703	0.278072	0.300286	0.396498	0	0	0.02314	0.312695	0.133476	0	0.0820983	0.115376	0.555859	0.141478	0.0929063	0	0.360093	0.449518	0.317235	0.401642	0.0570514	0.452096	0.123934	0.247592	0.549653	0.0869518	0.462385	0.56407	0.253315	0.347906	0.455853	0.198311	0	0.133959	0.278512	0.226432	0	0.176372	0.0291978	0.203138	0	0.0293731	0	0.35087	0.283294	0.413929	0.195437	0.302941	0.321293	0.794923	0.169726	0.56874	0	0.367937	0	0.0746948	0	0.0652866	0	0	0.0197321	0.0102862	0.322374	0.474556	0	0.484043	0	0.123727	0.217317	0.25588	0.0846615	0.165299	0	0	0.0884414	0.0190099	0.0617424	0.214482	0.189905	0	0.0789655	0.0779663	0	0	0	0	0.0937767	0.404869	0.462376	0	0	0	0.0392922	0.255113	0.139656	0	0.780436	0.267612	0.127024	0	0.184426	0.424004	0.296498	0.396161	0	0.264758	0.116311	0.0106238	0.080778	0	0.203123	0.397753	0	0.4552	0.0983762	0.303024	0.159675	0.464722	0.266805	0.104414	0.0574037	0.0667009	0.204959	0.0280836	0.219753	0.201646	0.344218	0	0	0	0.239253	0.580387	0.0860001	0.0487219	0.0510413	0	0.0754862	0.50785	0.147642	0.251837	0.39788	0.329808	0	0.0847187	0	0.266201	0.0961195	0.149455	0.238157	0.483443	0.108985	0.264068	0.0250962	0.423029	0.330237	0.0415882	0	0.0775084	0	0.312519	0.0503092	0.123827	0.025948	0	0.257387	0	0	0.592203	0		0	0.056388	0.431999	0
XBP1	0	0.290049	0.217158	0.0937701	0	0	0.00478973	0	0.142255	0.133993	0.337829	0.240476	0	0	0.179267	0.431032	0.137222	0.0384242	0.131565	0.0195582	0.0661176	0.263987	0	0.629107	0.258578	0.547647	0.612089	0.0158858	0.0100291	0.0733745	0.099259	0.22833	0.114211	0.335415	0.315804	0.14627	0.0135357	0	0.123558	0.0932527	0	0.33933	0.170015	0.230174	0.343857	0.0173869	0.0393996	0.285431	0.477157	0.0278857	0	0.0642841	0	0.471429	0.0144467	0.134548	0.0448941	0.462165	0.28052	0.365928	0.351605	0.530355	0.169397	0.102624	0.300821	0.603212	0.443373	0.0373761	0.265661	0.387348	0.0962113	0	0.0449588	0.0156207	0	0.322972	0.412878	0	0.22675	0.1503	0.16118	0.296697	0.152726	0.057004	0	0.0700704	0.533467	0.00857503	0	0.340682	0.1633	0.255119	0.406637	0	0.369069	0.493849	0	0	0.0216264	0	0.51953	0.382283	0.0603058	0.153832	0.149353	0.432314	0.477475	0.574116	0.297537	0.360258	0.149003	0.189096	0	0.770807	0.0808393	0.216986	0.005605	0.305201	0.225366	0.554369	0.311608	0.12819	0.370243	0.4679	0.144847	0.0923376	0.0229381	0.29527	0.110085	0.138551	0.0180152	0.0036646	0.189218	0.141043	0.463718	0.0230855	0	0.563095	0.267151	0.191421	0.42216	0	0.142364	0.00693623	0.585391	0.249144	0.131405	0	0.161934	0.191741	0	0.636683	0.442064	0.369951	0.697755	0.3386	0.470881	0.468636	0.365961	0	0.122788	0.663336	0.425625	0	0.0770879	0.447027	0	0.47349	0.0624216	0.0188177	0.344444	0	0.335471	0	0.120738	0.615	0.310826	0	0.063326	0	0	0.144616	0	0.645466	0.0385011	0.223963	0.143027	0.410152	0.168965	0.114229	0	0	0.249898	0.358161	0	0.0590037	0	0	0.445186	0.342465	0.119023	0.430532	0.431501	0.253249	0.0195949	0.119003	0	0.0568542	0.362158	0	0.264601	0.483753	0.482465	0.430416	0.330338	0.461623	0.590386	0.143308	0.0672354	0.256707	0.217352	0.482051	0	0.206158	0.495688	0	0	0.242089	0.729996	0.0722567	0.114419	0.0732095	0.229751	0.317613	0.0437048	0.291266	0.369555	0.412843	0.368349	0.488244	0.343818	0	0	0.430636	0.125442	0.117356	0.0562687	0.369359	0.225359	0.166144	0.208982	0.277327	0	0.0349506	0.0772503	0.401122	0.428964	0.0467198	0.0920043	0.0246318	0.0221363	0.00545324	0.144126	0.149815	0.0973077	0	0.0565512	0.108205	0.556386	0.179832	0.196841	0.276223	0	0	0.255356	0.466321	0.305006	0.571604	0.257106	0.458348	0.0219534	0	0.0585633	0.199989	0.00443368	0.0709963	0	0	0.140226	0	0.0447381	0.343935	0.465457	0.548649	0	0.262043	0.39558	0	0.189387	0.125033	0.496979	0.537674	0.0299416	0.271426	0	0.429781	0.556333	0.216158	0.350303	0	0.157517	0.222193	0.605014	0.571325	0.150156	0.185598	0.454785	0.368597	0.0453173	0.409933	0.128645	0	0.079816	0.0348757	0.108064	0.440479	0.120271	0.0758522	0.377646	0.362123	0.40058	0.0824288	0.542104	0.526971	0.379536	0.0402841	0.381058	0.321207	0.251853	0.157112	0	0.0820239	0.159447	0	0.29106	0.24025	0.298735	0.313174	0	0.26458	0.134745	0.0194465	0.345657	0	0	0.143878	0.147867	0.197646	0.319686	0	0.103201	0.442083	0	0.0466085	0.326166	0.278939	0.178556	0.143409	0.381346	0.244551	0.434141	0.446118	0	0.103121	0.0375545	0.152036	0.470573	0.396219	0.20076	0	0	0	0.181303	0.409883	0	0.113539	0.0813314	0.510541	0.115141	0.248585	0.00600622	0.463655	0.468172	0.309998	0.28746	0.0934907	0.377722	0.0315354	0.234438	0.594316	0.36024	0.165737	0.542901	0.389973	0.447779	0.264528	0	0	0.151433	0.526203	0.176784	0	0.4181	0.156172	0.169843	0.123263	0.166586	0	0.300118	0.416405	0.433415	0.172569	0.43051	0.31559	0.665782	0.00857011	0.470761	0	0.445612	0.0556877	0.0883952	0.0289057	0	0	0	0.207286	0.00766969	0.446394	0.33134	0	0.630869	0	0.288617	0.465204	0.323247	0.166376	0.422712	0.130583	0	0.107456	0.0914587	0.0470619	0.416807	0.505416	0.00539022	0.0113362	0.181084	0.0623695	0	0.0823415	0	0.11566	0.314963	0.648111	0	0	0	0.104285	0.372347	0.269502	0	0.736032	0.197143	0.114695	0	0.370281	0.487088	0.284023	0.250353	0	0.0366891	0.124922	0.0483905	0.159459	0	0.164538	0.316679	0.162	0.146798	0.0421764	0.162068	0.138333	0.229038	0.250966	0.190385	0.0589789	0.158517	0.303434	0.0532701	0.171351	0.223201	0.3558	0	0	0	0.242731	0.624094	0.228475	0.116089	0.0617171	0.0329239	0.411509	0.47795	0.128864	0.377279	0.443023	0.543106	0	0	0	0.1828	0.251616	0.183232	0.283571	0.593669	0.195511	0.366513	0.0297847	0.43137	0.279325	0.146743	0.0152094	0.150691	0.244192	0.314728	0.0280018	0.127063	0	0	0.449576	0	0.0620381	0.683277	0.122016		0	0.0790623	0.424644	0
MEOX1	0	0.269952	0.281494	0.0849475	0	0	0	0	0.111915	0.168738	0.0426549	0.22121	0	0	0.279784	0.48075	0.0306526	0.0917271	0.0740793	0.140068	0	0.217116	0	0.47936	0.352889	0.570917	0.581593	0	0	0.208416	0.0526453	0.383214	0.124763	0.209147	0.451453	0.0087415	0.0166295	0	0.115184	0.0750962	0.153252	0.435669	0.0601256	0.332012	0.577149	0	0.173421	0.185459	0.265967	0	0	0.147907	0	0.637155	0	0.125646	0.0387631	0.278787	0.47439	0.42845	0.26512	0.460218	0.240765	0.223857	0.279005	0.637903	0.316614	0	0.23239	0.334754	0.393974	0	0.122679	0.0482976	0	0.166189	0.463606	0	0.217188	0.15871	0.196026	0.180193	0.055876	0.178271	0	0.192278	0.40164	0	0	0.454448	0.217188	0.240687	0.297705	0	0.302645	0.540135	0.0215158	0	0.0396921	0	0.518466	0.25502	0.1711	0.0965213	0.213636	0.422998	0.337737	0.451582	0.308423	0.357881	0.0392943	0.138323	0	0.582142	1	0.173486	0	0.121249	0.230213	0.504659	0.251931	0.107991	0.225974	0.415722	0.0565063	0.0867056	0.0694982	0.142216	0.0594643	0.153141	0.0157889	0	0.0675306	0.203777	0.413288	0.157253	0	0.453562	0.254323	0.15453	0.335114	0	0.0709746	0	0.500596	0.215583	0.375082	0	0.292473	0.0534023	0	0.219385	0.355755	0.189011	0.601949	0.26987	0.28934	0.380047	0.368911	0	0.228271	0.704241	0.341972	0	0	0.360114	0	0.4309	0.0701596	0.0291586	0.35982	0	0.33286	0	0.0678016	0.602272	0.256417	0	0.0989804	0	0	0	0.0126161	0.493707	0.0692531	0.0923028	0	0.442597	0	0.116126	0	0	0.251275	0.270346	0	0	0	0	0.563767	0.335862	0	0.251533	0.325275	0.270033	0.0192134	0	0	0	0.124219	0	0.30745	0.574427	0.577142	0.241292	0.284046	0.513026	0.574317	0.226756	0.173069	0.212143	0.394293	0.265281	0	0.117328	0.358756	0	0	0.225308	0.61078	0	0.243555	0.0136708	0.204195	0.356688	0.0379538	0.365018	0.222294	0.419622	0.382318	0.463583	0.354689	0	0	0.268918	0.0332734	0.299314	0.0228417	0.30084	0.238988	0.0421346	0.348132	0.245221	0	0	0.182408	0.490554	0.311823	0	0.0701247	0	0	0	0.0655693	0.290369	0	0.0627581	0.074111	0.0418367	0.488499	0.195331	0.149066	0.19059	0	0	0.225496	0.310901	0.0721511	0.269073	0.205339	0.471711	0	0	0.0201605	0.128392	0	0.171635	0	0	0.106408	0	0.0153266	0.532542	0.544399	0.176155	0	0.20152	0.274968	0	0.281921	0.155501	0.25725	0.272721	0.0378458	0.178805	0	0.559249	0.482306	0.0864421	0.280388	0	0.0898562	0.0798757	0.57188	0.565372	0.0397806	0.101387	0.412903	0.428532	0.0110896	0.365561	0.322673	0	0.0509977	0.0727966	0.189062	0.122972	0.0580305	0.0679525	0.38124	0.296945	0.115878	0.00626912	0.431843	0.399227	0.558557	0.0205435	0.435596	0.230642	0.267335	0.0986386	0	0.101975	0.121185	0	0.249597	0.185737	0.248393	0.154648	0	0.221249	0.0897298	0.0279637	0.383164	0	0	0.362314	0.0689564	0.140026	0.317027	0	0.117699	0.398895	0	0.212438	0.484209	0.103753	0.348659	0.0841546	0.540576	0.189941	0.292368	0.285077	0	0.00389782	0.0441757	0.289029	0.40018	0.395381	0.211775	0	0	0.036463	0.170924	0.434268	0	0	0.234677	0.781542	0.155792	0.100603	0	0.478665	0.375623	0.27551	0.375241	0.0256777	0.370437	0.0508012	0.288575	0.488247	0.157104	0.378336	0.641456	0.311592	0.422918	0.418734	0.0406091	0	0.367803	0.563822	0.346142	0	0.243164	0.135082	0.233677	0.0802275	0.140812	0	0.311466	0.416084	0.504084	0.222287	0.337925	0.483494	0.656833	0.0602779	0.533909	0	0.350939	0	0.0789796	0.108645	0.102406	0.107635	0	0.0916732	0	0.480677	0.385731	0	0.468362	0	0.334115	0.314225	0.270791	0.163757	0.204018	0.0798181	0	0.110489	0.0340067	0.0699804	0.152512	0.332419	0	0.05861	0.0769002	0	0	0.134384	0	0.0993444	0.332051	0.583716	0	0	0	0.0991673	0.40675	0.221266	0	0.699569	0.271922	0.242858	0	0.0639278	0.518815	0.132525	0.144817	0	0.0263733	0.101966	0.0290112	0.221789	0	0	0.368121	0.127238	0	0.0790522	0.180817	0.201707	0.298572	0.356425	0.342781	0	0.11929	0.408547	0	0.172047	0.391015	0.406944	0	0	0	0.241317	0.521023	0.156022	0.0566596	0	0.0748014	0.233928	0.514262	0.0948042	0.225402	0.184547	0.340769	0	0.106949	0	0.323273	0.225881	0.0201631	0.21251	0.354457	0.345049	0.388272	0.0200359	0.372787	0.219687	0.206911	0	0.0478617	0.13535	0.269506	0.0997324	0.359697	0.0503478	0	0.375169	0	0.0895002	0.574889	0		0	0	0.168135	0
NFKBIA	0	0.236653	0.111272	0.0730846	0	0.0117521	0	0.028764	0.0468682	0.369383	0.413916	0.207121	0.0372268	0	0.148983	0.28864	0.117135	0.0533672	0.136101	0.0377753	0.144459	0.203401	0.00916563	0.748659	0.409651	0.40119	0.420544	0.0359424	0.0327742	0.0832633	0.2049	0.478682	0.140159	0.368747	0.316935	0.178926	0.0556094	0.0249936	0.0694301	0.111542	0.116362	0.408708	0.260638	0.106788	0.255339	0.010641	0.00748998	0.204941	0.496092	0.0155626	0	0.206117	0	0.395935	0.0128681	0.236213	0.0261185	0.599204	0.358472	0.425348	0.329177	0.414102	0.466557	0.129896	0.342637	0.72261	0.402598	0.012235	0.231579	0.232048	0.300927	0	0.166826	0	0	0.376845	0.399738	0.0868244	0.277275	0.193696	0.325286	0.363125	0.254447	0.434686	0	0.0534197	0.272074	0	0	0.540174	0.225419	0.128935	0.186485	0	0.247845	0.223632	0	0	0	0.051165	0.466371	0.341523	0.0886682	0.265044	0.246242	0.531271	0.387001	0.781752	0.311393	0.398083	0.121349	0.230559	0	0.586357	0.093964	0.862572	0.0867786	0.153879	0.235622	0.453465	0.175033	0.142892	0.347163	0.613898	0.0869513	0.108458	0.137253	0.474796	0.0805017	0.453474	0.0809896	0.00681103	0.119902	0.318392	0.457108	0.0216562	0.087386	0.496848	0.0938557	0.272114	0.316669	0	0.00861301	0.0522389	0.445782	0.150284	0.198585	0	0.339025	0.200993	0	0.459755	0.387159	0.350689	0.780353	0.436427	0.328849	0.254339	0.10519	0	0.130546	0.598349	0.201326	0.0573234	0.354522	0.47133	0	0.404099	0.203127	0.0440214	0.297437	0	0.215187	0	0.108053	0.514981	0.367972	0	0.0828224	0	0	0.293383	0.0443105	0.624956	0.108096	0.244115	0.13175	0.456361	0.264186	0.0362377	0.0568417	0	0.494857	0.234303	0	0.0375238	0	0.0067759	0.382227	0.313424	0.107533	0.645476	0.395904	0.328538	0.0523697	0.112835	0.0636805	0.0991366	0.333497	0	0.206807	0.444627	0.394209	0.191646	0.331231	0.333265	0.486057	0.153972	0.176638	0.141326	0.159401	0.226751	0.0100824	0.149661	0.584179	0	0	0.275218	0.845291	0.0205063	0.470904	0.120324	0.336363	0.299114	0	0.67405	0.304452	0.2017	0.452482	0.345529	0.42768	0	0	0.398989	0.0891089	0.218945	0.130592	0.581688	0.236258	0.11569	0.34937	0.237862	0	0.248175	0.46733	0.38914	0.396455	0.0761935	0.12676	0.0286093	0.0427278	0.0189677	0.203717	0.206668	0.102814	0.0311141	0.173031	0.0094157	0.424051	0.298762	0.130359	0.188088	0	0	0.333406	0.442153	0.21761	0.684461	0.100713	0.487097	0.0611756	0	0.10252	0.20457	0.0805857	0.398812	0	0	0.131017	0.00647121	0.23729	0.68855	0.565134	0.365609	0	0.329076	0.352887	0.0193798	0.238794	0.301708	0.384897	0.381838	0.0158934	0.323307	0	0.678744	0.517365	0.298649	0.503251	0	0.257427	0.149675	0.48563	0.621868	0.1326	0.275913	0.432966	0.191194	0.0406669	0.382374	0.124267	0	0.113023	0	0.306873	0.481949	0.107485	0.233321	0.311047	0.501408	0.175947	0.12113	0.607473	0.406874	0.438263	0.013707	0.374841	0.4044	0.344232	0.118977	0	0	0.299404	0	0.235717	0.197794	0.389183	0.0969707	0.141068	0.209143	0.120015	0.177208	0.51411	0	0.0233038	0.421718	0.117138	0.181298	0.588332	0	0.132779	0.461595	0.00598721	0.232187	0.386096	0.214433	0.325038	0.242073	0.46593	0.122822	0.260551	0.301336	0	0.268811	0.124485	0.161682	0.553921	0.412334	0.223438	0	0	0.0146149	0.349776	0.337639	0	0.298822	0.0284555	0.446264	0.0482171	0.138682	0.0146317	0.235192	0.379751	0.303232	0.372512	0.164519	0.30378	0.0893657	0.333113	0.640692	0.316152	0.172565	0.707379	0.671041	0.527248	0.576076	0	0	0.253578	0.585714	0.277099	0	0.378879	0.0937352	0.14758	0.0385649	0.369112	0	0.314683	0.516783	0.656512	0.149111	0.551353	0.552925	0.575428	0.0998118	0.52574	0.0259854	0.452741	0.0113155	0.0471533	0.229026	0.224456	0.0730597	0	0.326992	0.116899	0.669544	0.619535	0	0.720389	0	0.428203	0.488586	0.270961	0.338034	0.542679	0.214873	0.0128226	0.12473	0.023248	0.189872	0.158175	0.678335	0.0521419	0.127198	0.270406	0.0422544	0	0.0363591	0	0.12388	0.470814	0.811908	0	0	0	0.156613	0.313189	0.168863	0	0.858416	0.384326	0.257645	0	0.413471	0.444291	0.0435857	0.120737	0	0.142329	0.123423	0	0.197675	0	0.091009	0.308643	0.153859	0.0832587	0.0242129	0.123361	0.191343	0.338212	0.278471	0.3055	0.0201121	0.252948	0.318848	0.0300086	0.216657	0.290422	0.463911	0	0	0	0.158529	0.294708	0.20172	0.0670309	0.103056	0	0.173988	0.573426	0.16789	0.397801	0.355103	0.65548	0	0.143786	0.0087162	0.136425	0.45089	0.199214	0.225662	0.465075	0.289031	0.298896	0.0913817	0.634823	0.643364	0.168448	0	0.135097	0.353525	0.351199	0.0761377	0.221813	0	0	0.52579	0	0.0799525	0.661537	0.063473		0.0136192	0	0.256402	0
TULP2	0	0.252557	0.480624	0	0	0	0	0	0.0668174	0.0630659	0.246225	0.306981	0	0	0.168291	0.366769	0.132094	0	0.0819886	0.109438	0	0.104767	0	0.641726	0.233081	0.625145	0.538045	0	0.0506269	0.142395	0.119909	0.321255	0.0727921	0.290437	0.205915	0.0966403	0.075028	0	0.0404075	0.169994	0.065715	0.315578	0.0568643	0.302791	0.524461	0.0234761	0.1192	0.18015	0.223303	0.0909505	0.0114119	0.198575	0	0.500276	0	0.18278	0	0.404734	0.261001	0.381011	0.276462	0.536463	0.338816	0.151564	0.259234	0.540389	0.416562	0	0.355677	0.218525	0.343173	0	0.0337467	0	0	0.233267	0.41036	0	0.254836	0.019242	0.43487	0.237443	0.120129	0.0346536	0	0.173677	0.350906	0	0	0.483187	0.458721	0.402169	0.622454	0	0.188684	0.745581	0	0	0.041297	0	0.388503	0.304567	0.263488	0	0.129038	0.444872	0.18972	0.417195	0.199527	0.226046	0.407496	0.216193	0	0.501956	0.169436	0.234878	1	0.247602	0.130066	0.64207	0.470154	0.18044	0.250068	0.390816	0.117294	0.258699	0.0343101	0.106006	0.0745936	0.345306	0	0	0.18637	0.182805	0.187188	0.0828061	0	0.334147	0.199876	0.177326	0.381524	0	0.0773591	0.023981	0.284071	0.142082	0.233158	0	0.31086	0.261906	0	0.360717	0.385296	0.372434	0.627242	0.313863	0.448413	0.171136	0.304171	0	0.199941	0.585033	0.327859	0	0	0.442324	0	0.440334	0.0560056	0.0375931	0.403778	0	0.217445	0	0	0.474838	0.266854	0	0.0741668	0	0	0	0.0577983	0.476127	0	0.0883337	0.132706	0.516144	0	0.0502738	0.045133	0	0.234786	0.331296	0	0	0	0.0453802	0.218576	0.396306	0.0322026	0.452844	0.305814	0.26126	0	0	0	0.0413666	0.0929964	0	0.428055	0.407891	0.475978	0.267081	0.254932	0.394831	0.559603	0.181513	0.145877	0.142488	0.1198	0.420165	0	0.175228	0.385404	0	0	0.186136	0.631931	0.0270736	0.250354	0.241507	0.245723	0.199465	0	0.410101	0.308809	0.264065	0.284071	0.466305	0.297978	0	0	0.186546	0.123999	0.158409	0.0419857	0.245061	0.261524	0.149066	0.376028	0.226202	0	0	0.14568	0.474932	0.425731	0.101048	0.0580727	0	0	0	0.127166	0.016383	0	0	0.0488883	0.195754	0.642511	0.215155	0.175172	0.19134	0	0	0.129915	0.315259	0.0806131	0.451834	0.21278	0.44893	0.0228333	0	0.027638	0.120166	0	0.448106	0	0	0.153386	0	0	0.410706	0.392737	0.289084	0	0.47694	0.186816	0	0.151295	0.0898647	0.23945	0.204147	0.239482	0.103842	0	0.447568	0.444997	0.224304	0.418162	0	0.135264	0.089556	0.522501	0.486326	0.0944588	0.0922312	0.386451	0.34699	0	0.328947	0.097727	0	0.110206	0.131697	0.255958	0.215893	0.0971939	0.235966	0.22554	0.291322	0.178476	0	0.283136	0.301098	0.330055	0	0.31664	0.271903	0.311355	0.201301	0	0.0257862	0.0849753	0	0.267003	0.136827	0.161043	0.295852	0.0251685	0.267872	0.0964256	0	0.491844	0	0	0	0.124673	0.127023	0.444194	0	0.0292721	0.593991	0	0.10212	0.294116	0.0694799	0.115067	0.188839	0.236804	0.233716	0.290454	0.286	0	0	0	0.0968176	0.38657	0.432576	0.376426	0	0	0.0116193	0.176717	0.505941	0	0.0156978	0.239999	0.432881	0.1648	0.188152	0	0.441937	0.473255	0.215332	0.318634	0.319336	0.472557	0.112878	0.260268	0.408052	0.131548	0.417863	0.709773	0.317365	0.25333	0.2235	0	0	0.245265	0.356112	0.208708	0	0.214174	0.0293091	0.143144	0	0.185184	0	0.0949109	0.44092	0.517247	0.188194	0.295841	0.38736	0.603432	0.011467	0.529625	0	0.483067	0.0252131	0.126505	0.0327121	0	0	0	0.0276068	0	0.396932	0.345026	0	0.523159	0	0.15507	0.426262	0.0908744	0.212221	0.248526	0.0391212	0	0.0543452	0	0	0.128513	0.307667	0	0.0750152	0.126747	0.118347	0	0	0	0.0284024	0.309593	0.555863	0	0	0	0.0376224	0.38348	0.0989581	0	0.672436	0.295162	0.152068	0	0	0.316512	0.269948	0.363983	0	0	0.087504	0	0.185661	0	0	0.492706	0.0151019	0.0446021	0.113973	0.217634	0.158279	0.186489	0.0886282	0.229108	0	0.0821314	0.372623	0	0.167568	0.137768	0.403398	0	0	0	0.234463	0.552752	0.0624775	0.103954	0	0	0.343999	0.659797	0.13452	0.310541	0.446831	0.444121	0	0.214215	0	0.267709	0.114529	0.0239268	0.409976	0.542302	0.133043	0.415537	0.0595505	0.414871	0.269792	0.130141	0	0.177143	0.165595	0.150232	0.0690165	0.160118	0	0	0.37054	0	0.0273352	0.74091	0.0752345		0	0.11863	0.185664	0
MBNL3	0	0.43858	0.173493	0.176389	0.0205819	0.0231468	0	0	0.135791	0.290651	0.241361	0.12975	0.0153422	0	0.15925	0.566207	0.281947	0.017509	0.465283	0.138083	0.21859	0.335296	0	0.803708	0.352997	0.694701	0.453037	0.14101	0	0.297354	0.327623	0.399925	0.406764	0.319335	0.405254	0.154413	0.158782	0.049672	0.181618	0.1101	0.0538622	0.385577	0.44093	0.235763	0.136643	0	0.0602615	0.435374	0.363982	0.0801729	0	0.125592	0	0.551935	0.027518	0.145014	0.012153	0.545362	0.398826	0.427162	0.497809	0.413949	0.512892	0.118301	0.276642	0.753552	0.582804	0.0936914	0.159453	0.382868	0.240527	0	0.0843131	0.168241	0	0.370297	0.415029	0	0.414581	0.17406	0.271439	0.394743	0.237917	0.345462	0	0.0824387	0.389435	0.00705918	0.0063138	0.478798	0.0752313	0.150028	0.0891591	0	0.240939	0.112219	0	0.0287285	0.0500528	0	0.616617	0.288158	0.101664	0.319128	0.30581	0.645227	0.455833	0.386529	0.48709	0.366272	0.357368	0.234331	0	0.618034	0.0122277	0.492759	0.00896164	0.827274	0.130396	0.56528	0.174999	0.230252	0.176288	0.43519	0.187483	0.116778	0.0472952	0.338984	0.393444	0.390243	0.0943472	0.0144257	0.2994	0.410711	0.570425	0.0451065	0.0173215	0.719067	0.0597496	0.287148	0.243719	0	0.390773	0.0146988	0.329439	0.270994	0.21804	0	0.405672	0.192359	0	0.802523	0.440872	0.335357	0.733931	0.514794	0.596238	0.350946	0.251762	0	0.195137	0.605105	0.242158	0.0152948	0.203368	0.341618	0	0.51369	0.177077	0.0442006	0.433053	0	0.237904	0	0.137297	0.357056	0.441459	0.0159919	0.149142	0	0	0.30092	0.107463	0.718984	0.254716	0.224803	0.0519238	0.52594	0.201315	0.0896613	0.0707286	0	0.426194	0.380533	0	0.0360974	0	0.023752	0.49224	0.306414	0.0319704	0.476412	0.168791	0.558302	0.0338385	0.053363	0.0153929	0.0693481	0.459102	0	0.116642	0.392218	0.371763	0.278477	0.497965	0.230988	0.658441	0.232295	0.211815	0.501994	0.261971	0.346411	0.0337541	0.208665	0.512997	0	0.0463047	0.320125	0.891888	0.134228	0.572313	0.316972	0.307805	0.462479	0.05127	0.320896	0.405898	0.483277	0.309908	0.334356	0.366906	0.0116968	0	0.378909	0.153708	0.276043	0.106761	0.530839	0.221249	0.168848	0.044423	0.350464	0	0.103646	0.233496	0.423189	0.365987	0.0249173	0.0867394	0	0.133147	0.0300156	0.325407	0.154858	0.210627	0.0374095	0.0988933	0.0384957	0.480184	0.149383	0.230533	0.172004	0	0.0128254	0.341117	0.326554	0.351685	0.530016	0.0715116	0.569956	0.0158547	0	0.102158	0.204103	0.0135196	0.230305	0	0	0.306836	0	0.0703006	0.62555	0.617281	0.392005	0	0.401854	0.539453	0.133911	0.180312	0.161758	0.594598	0.513733	0.0709622	0.285011	0	0.861811	0.603881	0.392788	0.509343	0	0.152513	0.149599	0.521225	0.621549	0.063597	0.37141	0.409486	0.257276	0.00838358	0.366605	0.21288	0	0.111557	0.0786355	0.304343	0.486398	0.150739	0.256073	0.0827358	0.431346	0.187375	0.151609	0.339028	0.57732	0.370587	0.00968626	0.455872	0.29071	0.400851	0.132453	0	0.317075	0.206382	0	0.231372	0.186311	0.377144	0.107329	0.0933115	0.271554	0.0724418	0.0418313	0.475087	0	0	0.181622	0.266638	0.23984	0.572515	0	0.129305	0.637744	0.0123761	0.203135	0.24775	0.273801	0.300491	0.316058	0.677627	0.238336	0.50763	0.262942	0.0137761	0.272544	0.209352	0.0592861	0.637511	0.422775	0.206137	0	0	0.0418744	0.259409	0.458569	0	0.214777	0.0952596	0.561121	0.0405659	0.225937	0.0497906	0.393627	0.462292	0.312778	0.334251	0.48301	0.304923	0.0414008	0.438381	0.270855	0.282745	0.135489	0.69352	0.650753	0.638566	0.382484	0	0	0.206393	0.426478	0.237523	0	0.466111	0.0951423	0.213488	0.0124804	0.315678	0	0.366984	0.331052	0.698803	0.123273	0.595711	0.413649	0.649851	0.0715522	0.50161	0.0476991	0.401512	0.0114426	0.0260544	0.0902467	0.144118	0	0	0.22603	0.0910206	0.433511	0.638803	0	0.722501	0	0.608347	0.559315	0.307834	0.462925	0.521467	0.139439	0	0.146905	0.214682	0.19728	0.135767	0.578146	0.269529	0.0617731	0.165	0.00758943	0	0.0831685	0	0.240866	0.433669	0.781616	0	0	0.0242405	0.137444	0.346834	0.240344	0.0144386	0.820749	0.358606	0.391033	0	0.559326	0.476186	0.138894	0.108943	0	0.157438	0.0528257	0.015123	0.205554	0	0.169779	0.369639	0.132005	0.365905	0.0466117	0.168805	0.200819	0.176498	0.166576	0.333929	0.143887	0.157504	0.27497	0	0.209991	0.345502	0.60787	0	0	0	0.218693	0.19449	0.0858999	0.196965	0.0974554	0	0.193329	0.559677	0.115866	0.300591	0.488831	0.606964	0	0	0	0.21997	0.308855	0.186206	0.304761	0.330599	0.395676	0.519362	0.0423436	0.670516	0.539514	0.27287	0	0.212191	0.24394	0.413563	0.117965	0.350465	0.0448867	0.116075	0.376056	0	0.00980718	0.767431	0.0598495		0.0811243	0.103574	0.413185	0
ZGPAT	0	0.298815	0.300667	0.0925887	0.0543795	0	0	0	0.0382245	0.308282	0.232223	0.19769	0	0	0.212322	0.390997	0.114996	0.0674073	0.201307	0	0.0480637	0.26938	0	0.581365	0.335092	0.551097	0.403982	0.0276818	0.0243356	0.199372	0.149869	0.416198	0	0.21633	0.381114	0.114941	0.118643	0.0437484	0.13537	0.169111	0	0.347092	0.100588	0.205784	0.427994	0.0167116	0.171663	0.240817	0.261844	0.0424875	0.0119036	0.185774	0	0.576245	0	0.156617	0.0272295	0.411718	0.478401	0.412154	0.357862	0.513824	0.421117	0.237767	0.187893	0.628534	0.4758	0.0340809	0.277577	0.462023	0.328779	0	0.0639778	0.133506	0	0.287763	0.455447	0	0.275602	0.0709696	0.373812	0.291035	0.231075	0.181651	0	0.0805814	0.491776	0.0278956	0	0.364055	0.298975	0.186389	0.409409	0	0.405002	0.558137	0	0.00815777	0.0542558	0	0.38194	0.398484	0.142483	0.219378	0.115955	0.534301	0.154919	0.591918	0.35722	0.433326	0.0923414	0.234105	0	0.556046	0	0.34298	0	0.125718	1	0.482517	0.121992	0.243409	0.465822	0.422419	0.129124	0.189056	0.121094	0.21468	0.0249701	0.180764	0	0.0143423	0.239252	0.232373	0.403839	0.0344772	0	0.469167	0.196634	0.262157	0.242155	0	0.131536	0.0241864	0.481628	0.105291	0.223154	0	0.271154	0.216092	0	0.42394	0.328931	0.492821	0.63273	0.314014	0.350525	0.406334	0.25265	0	0.0952265	0.504784	0.291139	0.108331	0.0963165	0.395878	0	0.301594	0.160175	0.0216896	0.331982	0	0.348584	0	0.161757	0.644265	0.32559	0.0380837	0.301258	0	0	0.0578772	0	0.564679	0.22969	0.113855	0.241958	0.485124	0.103575	0.0763749	0.0262512	0	0.288751	0.516823	0	0	0	0.0599997	0.473749	0.414997	0.0191084	0.430674	0.320714	0.198181	0.0417527	0.0107554	0	0	0.35721	0	0.277049	0.539999	0.598964	0.231693	0.323391	0.451236	0.551444	0.386719	0.213025	0.226208	0.29654	0.330352	0	0.184878	0.233652	0	0	0.215873	0.681284	0.0563504	0.209449	0	0.235035	0.393382	0	0.428441	0.0827534	0.497176	0.377978	0.354329	0.394633	0	0	0.239173	0.168771	0.134186	0.0867444	0.484747	0.277508	0.205169	0.288764	0.209701	0	0.121299	0.267906	0.462414	0.26349	0	0.0114264	0	0.0289781	0.0568646	0.319233	0.0198349	0.0374573	0.119758	0.0717569	0.00898038	0.356146	0.414087	0.246918	0.261205	0	0	0.173015	0.322832	0.183461	0.264194	0.31166	0.240517	0.0685835	0.0966024	0.0743323	0.226831	0	0.179117	0	0	0.251441	0	0.0486712	0.454383	0.431962	0.410482	0	0.304099	0.370781	0	0.143839	0.142275	0.346012	0.333504	0.0489047	0.215838	0	0.573712	0.430129	0.457965	0.359355	0	0.246438	0.171185	0.55581	0.429186	0	0.34218	0.459956	0.215638	0	0.297065	0.163513	0	0.198542	0.0926023	0.209375	0.460639	0.178256	0.0265468	0.217501	0.258788	0	0.0141664	0.347197	0.317203	0.228895	0.0487926	0.421241	0.249244	0.205357	0.117825	0	0.142973	0.103649	0	0.204118	0.431158	0.255354	0.604159	0.014563	0.243788	0.0774754	0	0.439336	0.0669592	0	0.413833	0.249865	0.168659	0.330806	0	0.0454715	0.611784	0.00620622	0.312334	0.275334	0.083772	0.34871	0.24039	0.399251	0.148799	0.37838	0.339033	0	0.104887	0.032601	0	0.354599	0.468353	0.335535	0	0	0.0404806	0.287561	0.255755	0	0.0954079	0.181723	0.677336	0.362791	0.254443	0.0339729	0.364995	0.435689	0.291107	0.333743	0.167344	0.420687	0	0.219435	0.419284	0.277007	0.313698	0.781404	0.364322	0.404411	0.360902	0	0	0.282603	0.710908	0.321145	0.0170148	0.360152	0.0483955	0.215412	0.0146259	0.119496	0	0.207266	0.304891	0.572169	0.222976	0.42381	0.321769	0.473559	0.036625	0.633658	0	0.530389	0	0.087957	0	0.0476395	0.184635	0	0.111268	0.0271943	0.379604	0.328914	0	0.570642	0	0.175842	0.384168	0.179792	0.18439	0.259862	0.134397	0.0245921	0.0647589	0.0628993	0.0198757	0.0942505	0.44439	0.00534691	0.0510037	0.119164	0	0	0.0168758	0	0.0990815	0.271344	0.644078	0	0	0	0.104701	0.484557	0.191272	0	0.782097	0.351385	0.140508	0	0.0794599	0.4686	0.297561	0.306893	0	0	0.0988479	0.0164416	0.120936	0	0	0.323941	0.0863764	0.0842638	0.0607391	0.192666	0.220858	0.154433	0.329843	0.248148	0.0660246	0.0808569	0.298137	0	0.195693	0.25831	0.470793	0	0	0	0.330462	0.490992	0.220834	0.109832	0.00840421	0	0.229452	0.571988	0.0715293	0.434374	0.311974	0.445073	0	0.0451678	0	0.224718	0.0307464	0.101446	0.312385	0.415149	0.147691	0.327986	0.066397	0.54615	0.398987	0.153706	0	0.372419	0.28231	0.289868	0.0890939	0.0936397	0.034573	0.280041	0.345216	0	0.106583	0.690004	0.0425496		0	0.0831045	0.460653	0
TCEA2	0	0.221361	0.41763	0.0655984	0	0.133724	0	0	0.0660804	0.226145	0.0690599	0.0727247	0	0	0.360737	0.406927	0.0554478	0.0468366	0	0.0784595	0	0.416054	0	0.550206	0.251599	0.541852	0.461358	0	0	0.202712	0.211692	0.361712	0.083173	0.200453	0.424777	0.121564	0.140828	0.0486549	0.0303519	0.0174092	0	0.453575	0.118186	0.277724	0.471456	0.0523715	0.0713963	0.118445	0.340322	0.0761501	0	0.0606722	0	0.655482	0	0.1754	0	0.419094	0.571643	0.276108	0.348079	0.245059	0.203557	0.337855	0.324235	0.571427	0.308914	0	0.177063	0.291251	0.11273	0	0.162449	0.0471517	0	0.196671	0.334171	0	0.0741914	0.11743	0.426715	0.448744	0.176761	0.212237	0	0.190951	0.437045	0	0.0776575	0.406869	0.124387	0.122698	0.215806	0	0.261428	0.340061	0	0	0	0	0.372031	0.237073	0.179128	0.217515	0.189386	0.399175	0.201086	0.325937	0.131346	0.406326	0.0959961	0.28244	0	0.341683	0.0951343	0.313084	0	0.152642	0.226889	1	0.262673	0.124947	0.056247	0.461368	0.111012	0.142373	0.0546104	0.221873	0.104452	0.424988	0	0	0.162297	0.115583	0.445099	0.0171475	0	0.479411	0.0644978	0.206718	0.323102	0	0.00854335	0.0203967	0.57411	0.137327	0.177513	0	0.578332	0	0	0.41318	0.347768	0.178289	0.619633	0.345063	0.347042	0.412346	0.423621	0	0.0877719	0.602944	0.35536	0	0	0.275792	0	0.523028	0.148207	0.0349656	0.323196	0	0.272106	0	0	0.45452	0.276379	0	0.241119	0	0	0.0733167	0	0.578279	0.0558527	0.0805166	0.119164	0.44669	0	0.0533496	0.0960984	0	0.341927	0.202965	0	0	0	0	0.290697	0.425479	0.178681	0.277704	0.463501	0.224899	0	0	0	0	0.181782	0	0.440475	0.493104	0.492089	0.292342	0.237086	0.494785	0.649264	0.249416	0.20562	0.293531	0.337862	0.244351	0.0324519	0.165495	0.304255	0	0.122634	0.172526	0.695899	0.0192025	0.0156843	0.167669	0.142502	0.397019	0	0.140855	0.548948	0.457756	0.316326	0.517913	0.316165	0	0	0.367378	0.154458	0.295661	0.0631453	0.346782	0.0487309	0.132793	0.397798	0.398615	0	0	0.232863	0.488913	0.256326	0	0.265381	0.0967665	0.0182609	0	0.136223	0.290104	0	0	0.0180077	0.0581078	0.313716	0.151353	0.142228	0.132859	0	0	0.183032	0.422889	0.2048	0.407996	0.162239	0.455629	0	0.0260467	0.0301361	0.150843	0	0.105867	0	0	0.323028	0	0	0.353701	0.382321	0.457516	0	0.301263	0.310428	0	0.218217	0.135376	0.292273	0.28628	0	0.0852897	0	0.518993	0.551695	0.187739	0.454589	0	0.0447548	0.183166	0.600344	0.495823	0.0177006	0.258672	0.547938	0.544778	0.012846	0.232492	0.23451	0	0.0508436	0	0.164322	0.22629	0	0.129802	0.300328	0.374139	0.192194	0	0.427212	0.223338	0.446297	0.0823483	0.364578	0.283619	0.214901	0.0849029	0	0	0.0768303	0	0.387561	0.0876655	0.189104	0.284983	0	0.451054	0.162626	0	0.276222	0	0	0.311379	0.218859	0.10557	0.389297	0	0.0315025	0.45105	0	0.135421	0.321658	0.117539	0.313053	0.155269	0.532383	0.165765	0.533971	0.270572	0	0.00829606	0	0.16339	0.454507	0.11989	0.243909	0	0	0.0700096	0.322776	0.439771	0	0.093205	0.167723	0.605991	0.209011	0.257475	0	0.398804	0.528664	0.350999	0.420301	0.120707	0.62193	0.0410845	0.295898	0.545779	0.173834	0.246661	0.660701	0.30653	0.4892	0.154919	0	0	0.116872	0.366632	0.082434	0	0.512731	0.11811	0.168023	0.103191	0.267214	0	0.256694	0.296137	0.541102	0.20548	0.40875	0.399732	0.579483	0	0.450715	0	0.520125	0.0390088	0.113547	0.1416	0	0.109314	0	0.0907163	0.0928299	0.331945	0.452692	0	0.547797	0	0.534445	0.471555	0.259878	0.153593	0.378395	0.0572266	0.0300007	0.0801532	0.0323872	0.061707	0.349837	0.375146	0.0574936	0.0949146	0.158425	0	0	0.0659801	0	0.101018	0.42828	0.531984	0	0	0	0.0864781	0.590503	0.196352	0.0279906	0.763871	0.242687	0.182299	0	0.377071	0.575529	0.0992765	0.383992	0	0	0.106214	0.0920911	0.33664	0	0	0.266783	0.0904273	0.159888	0.102793	0.170492	0.106481	0.208941	0.0856337	0.240116	0	0.0756485	0.385271	0.0249574	0.162439	0.233867	0.394679	0	0	0	0.323362	0.388194	0.171612	0.0747837	0	0	0.405962	0.540972	0	0.381413	0.551053	0.406459	0	0	0	0.390319	0.102415	0.352249	0.210913	0.515439	0.169617	0.437709	0.0611546	0.510957	0.397841	0.0463689	0	0.170144	0.287978	0.175774	0.178021	0.193742	0	0	0.422905	0	0	0.692569	0.0285557		0.0485764	0	0.261517	0
HOXA10	0	0.234444	0.584986	0.0118789	0	0	0	0	0.0964316	0.142672	0.365877	0.152394	0	0	0.137171	0.346796	0.0272364	0.0613999	0.0672973	0.01908	0	0.212846	0	0.738256	0.198391	0.557534	0.380656	0	0	0.130444	0.0974402	0.259961	0.0773577	0.452732	0.204399	0	0.0771423	0.0489234	0.0282184	0.217923	0	0.359951	0.16085	0.147664	0.479645	0	0.114907	0.132302	0.326755	0	0	0.248751	0	0.452328	0	0.274405	0	0.371743	0.30493	0.276693	0.311505	0.283865	0.219555	0.111872	0.323603	0.601629	0.28271	0	0.140818	0.371851	0.28058	0	0.010594	0.0787503	0	0.331426	0.355758	0.147938	0.21362	0.125407	0.11102	0.304856	0.190509	0.341359	0	0.043378	0.47655	0	0	0.323498	0.111227	0.379113	0.520524	0	0.286506	0.57159	0	0	0.0861045	0	0.411211	0.236861	0.179823	0.125096	0.231413	0.466358	0.282405	0.581522	0.252228	0.326419	0.146589	0.0359509	0	0.589279	0	0.305315	0.0305268	0.285703	0.123421	0.367765	1	0.103199	0.0704191	0.24925	0.170377	0.0433454	0	0.247833	0.154535	0.132799	0	0	0.0933397	0.185924	0.422758	0	0	0.265639	0.17745	0.21366	0.0688008	0	0.0305402	0	0.365328	0.108924	0.0472286	0.0467639	0.348295	0.165321	0	0.638636	0.472094	0.27835	0.600586	0.18498	0.547704	0.41491	0.31093	0	0.11282	0.523077	0.170211	0	0	0.271927	0	0.398343	0.0181028	0.0144023	0.278646	0	0.264177	0	0.0603845	0.538237	0.221764	0	0.139829	0	0	0.00673267	0.153559	0.430018	0.0209148	0.150466	0.0441395	0.531222	0	0.020604	0	0	0.251091	0.381589	0	0.0754664	0	0	0.240324	0.414754	0.0440715	0.224299	0.431729	0.373234	0.0199192	0	0	0.123635	0.339086	0	0.368414	0.490764	0.516124	0.195372	0.26764	0.484518	0.478564	0.115515	0.138905	0.201729	0.111515	0.29372	0	0.185854	0.418847	0	0	0.190464	0.790276	0	0.0336674	0	0.329939	0.26285	0	0.32517	0.432292	0.46857	0.381883	0.398946	0.514969	0	0	0.27385	0.37308	0.101334	0.133026	0.477713	0.322849	0.138819	0.263592	0.169767	0	0	0.0584021	0.369834	0.435715	0.0236225	0.109756	0.0197444	0.011978	0	0.157017	0.144696	0	0.0629449	0.0262633	0	0.516839	0.206785	0.0529551	0.106754	0	0	0.351599	0.316475	0.163849	0.340757	0.171639	0.267617	0.0159141	0.0489519	0.132765	0.183053	0.0112775	0.472943	0	0.0488893	0.100837	0	0	0.451783	0.545077	0.273604	0	0.250192	0.179063	0	0.265154	0.223898	0.27295	0.231291	0.103378	0.175111	0	0.507562	0.418927	0.167992	0.312088	0	0.0870386	0.0922757	0.508064	0.53495	0	0.103589	0.48008	0.19329	0.0767214	0.439317	0.0275593	0	0.0547044	0	0.119334	0.373311	0.0958367	0.239964	0.375634	0.38852	0.120912	0.0581554	0.301941	0.304063	0.387235	0.0196854	0.381099	0.37324	0.362711	0.125873	0	0	0.066626	0	0.289185	0.202784	0.215427	0.236073	0	0.189143	0.0994008	0.169008	0.378473	0	0	0.261337	0.010978	0.140766	0.488439	0	0.0882301	0.352279	0	0.116513	0.185921	0.123518	0.0850915	0.208505	0.432751	0.141761	0.318093	0.413909	0	0.0109911	0	0.238242	0.466182	0.36618	0.279825	0	0	0	0.399512	0.199709	0	0.0826454	0.0772438	0.595069	0.243871	0.0678199	0	0.271596	0.391824	0.370303	0.224299	0.0237528	0.409755	0.01176	0.28566	0.352585	0.148441	0.344631	0.69699	0.391665	0.349415	0.0596352	0	0	0.222369	0.605811	0.0415798	0	0.366808	0.00687388	0.15736	0.0564348	0.163836	0	0.266918	0.25261	0.59706	0.0983323	0.435031	0.54183	0.594194	0.0372206	0.571173	0	0.547949	0	0.098918	0.291698	0	0.108641	0	0.122167	0.0476324	0.450553	0.2987	0	0.527426	0	0.214047	0.359574	0.217691	0.231713	0.638751	0.0213365	0.0627732	0.1831	0.0330983	0	0.292552	0.41451	0	0.200422	0.126086	0	0	0.0222804	0	0.091645	0.422607	0.629967	0	0	0	0.0285469	0.428455	0.12657	0	0.699097	0.316889	0.165795	0	0.0698345	0.359382	0.375149	0.142482	0	0	0.0366585	0	0.155049	0	0	0.360705	0.109293	0.0169978	0.0262319	0.175974	0.0587939	0.366762	0.159646	0.274014	0.0574651	0.0968015	0.349328	0	0.221041	0.35819	0.337978	0	0	0	0.175454	0.464049	0.391099	0.0669054	0.0506497	0	0.283187	0.441871	0.022599	0.294498	0.207809	0.328968	0	0.269019	0	0.137339	0.391051	0.285187	0.21785	0.47297	0.426869	0.304886	0	0.415081	0.301138	0.030215	0	0.145807	0.158957	0.334611	0.0244169	0.304744	0	0	0.438166	0	0.105559	0.690194	0.0292695		0.023801	0.0241784	0.28525	0
ZNF202	0	0.265588	0.447677	0	0	0	0	0	0.0416928	0.0896992	0.159586	0.37865	0	0	0.122875	0.21283	0.116227	0	0	0	0.0286214	0.212896	0.0481356	0.549847	0.418944	0.439281	0.375786	0	0.108674	0.0185838	0.387623	0.343628	0.0412956	0.230363	0.366566	0.0743513	0.0190851	0.0261212	0	0.244551	0	0.33614	0	0.39896	0.601805	0.0587669	0	0.253831	0.249381	0	0	0.0793077	0	0.505945	0	0.162912	0	0.283213	0.264376	0.338185	0.236754	0.269787	0.310326	0.209745	0.424613	0.499477	0.385095	0	0.250707	0.244184	0.282272	0	0	0.144272	0	0.145652	0.488844	0.0471256	0.166897	0.105297	0.0950156	0.310978	0.284609	0	0	0.0821987	0.428925	0	0	0.460675	0.172963	0.29099	0.308832	0	0.31747	0.7629	0	0	0	0	0.272559	0.366739	0.764179	0.334653	0.0900293	0.377475	0.321127	0.556766	0.412495	0.443492	0.161554	0.129106	0	0.326129	0.301163	0.207029	0	0.23385	0.136207	0.483169	0.365732	0.950608	0.25701	0.3747	0.241496	0.0706868	0.0385819	0.421979	0	0.299594	0	0	0.217506	0.259241	0.245487	0	0	0.275658	0.159564	0.151853	0.333989	0	0.0816599	0.0556407	0.296155	0.15477	0.0752791	0	0.185106	0.26005	0	0.329586	0.243356	0.314328	0.5689	0.197306	0.364219	0.223927	0.364176	0.060782	0.249948	0.559344	0.387339	0	0	0.399929	0	0.239563	0.154349	0.0783163	0.249971	0	0.408488	0	0.0635479	0.702897	0.202307	0	0.12626	0	0	0	0	0.448894	0	0.286908	0.0866191	0.313551	0	0.0354422	0	0	0.159189	0.319231	0	0	0	0	0.341984	0.37404	0.106311	0.438137	0.256317	0.297771	0.095995	0	0	0	0.120945	0	0.36139	0.659185	0.60013	0.237478	0.273715	0.482711	0.437561	0.172841	0.10281	0.0291297	0.214167	0.375437	0	0.196505	0.360542	0	0.0404583	0.273381	0.542275	0.0358157	0.14481	0.142072	0.134898	0.268792	0.037482	0.393238	0.387437	0.12303	0.283671	0.632264	0.312764	0	0	0.255325	0.0986605	0.135129	0.138912	0.325288	0.131892	0.165843	0.414601	0.229225	0	0	0.206541	0.524616	0.182378	0	0.113403	0	0	0.0714533	0	0.338704	0	0	0	0.106006	0.52419	0.248626	0	0.0924346	0	0	0.171272	0.223278	0.0400551	0.129845	0.241919	0.258608	0	0	0	0.0623005	0	0.048521	0	0	0.252428	0	0.043152	0.151168	0.361318	0.360336	0	0.154362	0.0922458	0	0.129372	0.121937	0.145552	0.223828	0	0.201742	0	0.337138	0.484797	0.233273	0.236761	0	0.0461078	0.0523662	0.54104	0.449918	0	0.0993033	0.408357	0.247134	0	0.594208	0.16318	0	0.0667327	0.226209	0.284958	0.31624	0.0276901	0.183057	0.734274	0.282644	0.221862	0	0.201357	0.467255	0.24676	0	0.507734	0	0.479585	0.171782	0	0	0.0913386	0	0.22502	0.249945	0.180425	0.251212	0	0.223537	0.102421	0.175043	0.344762	0	0	0.0216298	0.0619362	0.0924202	0.018226	0	0	0.257773	0	0.166625	0.484946	0.233839	0.331856	0.280586	0.228362	0.0581193	0.42835	0.141031	0	0	0.0671939	0.0931588	0.328716	0.469348	0.36574	0	0	0.0252979	0.23637	0.250472	0	0	0.178249	0.665498	0.30244	0.155859	0.108999	0.343931	0.431897	0.409518	0.142075	0	0.660283	0.126688	0.0827649	0.527928	0.121396	0.263224	0.693806	0.19288	0.25077	0.192353	0	0	0.349953	0.557432	0.456938	0	0.602009	0.0655501	0.262067	0.0980821	0.0970429	0	0.213925	0.318688	0.501973	0.174191	0.364574	0.461211	0.632088	0.15705	0.637573	0.134808	0.378124	0	0.131063	0	0.0661571	0	0	0.0672238	0	0.440934	0.388092	0	0.445699	0	0.283357	0.197268	0.222055	0.149689	0.0387498	0.0533245	0	0.039311	0	0	0.207162	0.18569	0	0.0683837	0.166003	0	0	0	0	0.136489	0.409568	0.421024	0	0	0	0.163284	0.564174	0.231748	0	0.784502	0.296029	0	0	0	0.446043	0.197387	0.313651	0	0	0.0795005	0.0427409	0.151839	0	0	0.476398	0.123529	0.259	0.0135511	0.180658	0.252287	0.400837	0.192081	0.0522738	0	0.226816	0.353827	0	0.155114	0.205302	0.396489	0	0	0	0.214336	0.631922	0	0.111238	0	0	0.068178	0.828514	0.0672923	0.434005	0.266884	0.201077	0	0.105088	0	0.16201	0	0.0551293	0.261064	0.402478	0.084905	0.290244	0.0497319	0.385227	0.304593	0.126287	0.21263	0.254832	0.0298993	0.216351	0	0.651651	0	0	0.13142	0	0.0659708	0.40646	0.25091		0	0.0314861	0.221827	0
KLHL42	0.0101702	0.24747	0.422487	0.124848	0	0	0	0	0.071684	0.297468	0.184276	0.170516	0	0	0.126952	0.39681	0.0275193	0.0348378	0.235914	0.080242	0.0719701	0.205947	0	0.708215	0.296267	0.524826	0.368834	0	0.00855158	0.153668	0.0956161	0.403136	0.451527	0.319009	0.252862	0.142738	0.0716014	0	0.17261	0.0935811	0	0.300527	0.200565	0.240976	0.467804	0	0.144754	0.359957	0.318017	0.0229132	0	0.199896	0	0.468012	0	0.228201	0.0808082	0.551505	0.485427	0.568694	0.274923	0.433369	0.280396	0.28575	0.401169	0.541924	0.448866	0.00783892	0.262461	0.273115	0.295278	0	0.0742724	0.138919	0	0.504559	0.340713	0	0.197377	0.230327	0.23825	0.331324	0.160958	0.335908	0	0.123626	0.400749	0.0239043	0	0.419749	0.235258	0.159337	0.473942	0	0.165074	0.505284	0.00957322	0	0.0276353	0.0138558	0.308471	0.343433	0.178068	0.439668	0.204172	0.446118	0.366585	0.369579	0.385836	0.377812	0.102622	0.0953534	0	0.435619	0.0908571	0.30573	0.0339418	0.333026	0.184206	0.629905	0.104542	0.111096	1	0.269264	0.0572317	0.249041	0.0964615	0.197549	0.0956734	0.340265	0.0241616	0.0124705	0.167079	0.368426	0.292213	0.190997	0	0.373469	0.25653	0.17994	0.227558	0	0.078821	0.0125447	0.442143	0.149646	0.143281	0	0.271356	0.128917	0	0.548527	0.325475	0.207092	0.748443	0.307942	0.469789	0.185829	0.168345	0	0.0669857	0.568159	0.234893	0.0484202	0.102646	0.357412	0	0.228881	0.12986	0.0735243	0.443191	0	0.33186	0	0.181272	0.429209	0.222355	0	0.140838	0	0	0.115764	0	0.485731	0.167926	0.0827835	0.0647332	0.447307	0.113066	0.0321266	0.0846039	0	0.249543	0.324149	0	0	0	0	0.475934	0.256262	0.0790595	0.325265	0.32288	0.277543	0.0186305	0.0477567	0	0.0998814	0.133064	0	0.416881	0.406386	0.387091	0.307675	0.146631	0.362545	0.4057	0.0816	0.0727476	0.316113	0.138984	0.331365	0	0.145485	0.342106	0	0.0529197	0.361741	0.775553	0.0548405	0.478694	0.0732177	0.254331	0.117367	0.031511	0.304722	0.249994	0.310254	0.286359	0.334763	0.444939	0	0	0.482122	0.163507	0.194391	0.0299936	0.360447	0.333381	0.150964	0.42755	0.288791	0	0.134849	0.084574	0.50993	0.348933	0.00917345	0.299665	0.0422709	0.0352424	0	0.150236	0.190048	0.118908	0	0.103658	0.0505667	0.31285	0.235087	0.145303	0.11555	0	0.0658531	0.186128	0.431273	0.122143	0.344951	0.340031	0.480943	0.0131279	0.0208076	0.0422281	0.0776693	0	0.321126	0	0	0.184743	0.00637535	0.0618104	0.453597	0.470619	0.516792	0	0.468401	0.305926	0	0.146221	0.175537	0.467883	0.372435	0.0971592	0.158804	0	0.586482	0.470948	0.314344	0.367513	0	0.209528	0.13818	0.437952	0.632905	0.036804	0.244087	0.420085	0.417184	0.0968742	0.367762	0.267879	0	0.0975548	0.0363537	0.105029	0.425509	0.0761946	0.0730808	0.236282	0.412756	0.0748974	0.0588488	0.460789	0.300877	0.251475	0.0252479	0.505088	0.139641	0.252344	0.130805	0	0.0389297	0.272726	0	0.290506	0.41712	0.22149	0.107026	0.0326828	0.204842	0.0806231	0	0.211515	0	0.0552012	0.306464	0.203061	0.0829173	0.411413	0.0560258	0.0771342	0.479714	0	0.119186	0.136388	0.10635	0.285299	0.199172	0.522177	0.19232	0.569715	0.492801	0	0.121583	0.0535792	0.261668	0.386839	0.538412	0.418166	0	0	0.0567918	0.399371	0.246453	0	0.0779283	0.157617	0.559246	0.237736	0.159041	0.012843	0.428562	0.337329	0.306179	0.316847	0.117541	0.439098	0.147427	0.239184	0.555956	0.20385	0.265048	0.664655	0.378499	0.366816	0.299999	0.23288	0	0.0380885	0.552568	0.274402	0	0.249384	0.0960913	0.189335	0	0.183492	0	0.509864	0.421251	0.438034	0.0675891	0.493698	0.371098	0.583868	0.0530711	0.441907	0	0.439073	0.038329	0.0907942	0.0664613	0.112155	0	0	0.10149	0.0134383	0.362958	0.392474	0	0.640955	0	0.353931	0.383101	0.182472	0.245943	0.317131	0.107527	0	0.0724501	0.0446178	0.154262	0.258111	0.503997	0.086016	0.0127355	0.264764	0	0	0	0	0.0647801	0.30924	0.645116	0	0.0150329	0	0.0944176	0.49756	0.243364	0	0.751001	0.153385	0.358028	0	0.118433	0.554454	0.238682	0.249176	0	0.0206511	0.124764	0.0944636	0.249288	0.0112704	0.298677	0.361203	0.153318	0.0824115	0.0881897	0.192215	0.419372	0.323045	0.108955	0.307726	0.0330404	0.117688	0.452084	0	0.120674	0.379301	0.455786	0	0	0	0.232412	0.438971	0.157971	0.0701265	0.0208531	0.0121336	0.0594075	0.633443	0.117353	0.304853	0.347728	0.504188	0	0.106957	0	0.354798	0.128583	0.0357115	0.408698	0.388988	0.204525	0.27093	0.0206244	0.461344	0.443999	0.133415	0.0271684	0.135636	0.0964577	0.414219	0.0648359	0.131284	0.00577731	0.0416787	0.255546	0	0.221514	0.737442	0.0265866		0.087336	0.0692374	0.0973225	0
CERS2	0	0.269074	0.210963	0.133969	0	0	0	0	0	0.243847	0.284843	0.249531	0	0.021781	0.227947	0.38524	0.0183534	0.102282	0.0669669	0.0110329	0.089547	0.235106	0	0.707115	0.332212	0.541921	0.563946	0.124798	0	0.207253	0.277265	0.143326	0.282902	0.116367	0.347529	0.0551046	0.0680085	0	0.0230958	0.188757	0	0.439787	0.338563	0.246832	0.41667	0	0.125676	0.285159	0.268649	0.0894774	0	0.141354	0	0.503189	0.00918353	0.207122	0.0886784	0.356952	0.465759	0.447352	0.274778	0.653317	0.50124	0.214237	0.206042	0.687051	0.578689	0.0108383	0.178714	0.364674	0.22685	0	0.138359	0.350205	0	0.619327	0.451179	0	0.264457	0.186045	0.105139	0.256542	0.198223	0.282766	0	0.0101716	0.34441	0	0	0.419063	0.305629	0.170549	0.322647	0	0.371313	0.465946	0	0	0	0	0.381037	0.459414	0.242257	0.164915	0.143762	0.340939	0.384665	0.462583	0.368381	0.554041	0.152593	0.307334	0	0.352254	0.290843	0.383505	0	0.125432	0.373326	0.507253	0.104856	0.339666	0.155983	0.806081	0.0904443	0.0935765	0.06798	0.272742	0.054387	0.268832	0.0630781	0	0.156734	0.274686	0.489891	0.169507	0.00950938	0.478814	0.203415	0.208363	0.476734	0.00661922	0	0.0684324	0.554458	0.315542	0.117927	0	0.419835	0.237789	0	0.287022	0.254398	0.276272	0.631757	0.334565	0.398271	0.272091	0.405448	0	0.234902	0.500682	0.325511	0.0441589	0.175265	0.354144	0	0.393831	0.129338	0.0306223	0.337617	0	0.308425	0	0.148629	0.259262	0.25574	0.0681849	0.120913	0	0	0.185287	0	0.347691	0.0412351	0.24239	0.01798	0.3206	0.276344	0.0141261	0	0	0.298473	0.172619	0	0.0139678	0	0	0.229707	0.246518	0.0381351	0.525939	0.479806	0.535716	0.169024	0.256748	0	0.0211027	0.467284	0	0.225297	0.632152	0.444703	0.128497	0.378419	0.37576	0.461959	0.16787	0.215786	0.101142	0.32616	0.178492	0	0.168242	0.432254	0	0	0.233651	0.707495	0.0125724	0.523456	0.167759	0.201194	0.221644	0	0.517319	0.432874	0.416024	0.236156	0.320178	0.297459	0	0	0.268365	0.014318	0.197084	0.0508981	0.464867	0.0801326	0.0997549	0.224253	0.180249	0	0.0639197	0.302181	0.497053	0.318529	0.0692031	0.206783	0	0.0427786	0	0.262977	0.118591	0.0473906	0.0125961	0.0402022	0.175715	0.332465	0.390896	0.295937	0.188592	0	0	0.315707	0.227694	0.216285	0.402801	0.309687	0.492972	0	0	0.0965005	0.0274819	0	0.116906	0	0	0.219325	0	0.164449	0.536392	0.617522	0.332883	0	0.378082	0.175423	0.0451459	0.123087	0.14955	0.50528	0.182194	0.00903567	0.251238	0.0181895	0.547702	0.542515	0.33916	0.342495	0	0.0282068	0.0338384	0.764113	0.524548	0.070705	0.136489	0.340303	0.331157	0.0308902	0.489464	0.175434	0	0.0912921	0	0.301385	0.371928	0.112255	0.11808	0.215423	0.359315	0.0121027	0.087057	0.365388	0.263609	0.382681	0.104433	0.568059	0.18805	0.208969	0.123632	0	0.0245522	0.10599	0	0.238807	0.135375	0.251225	0.285452	0.015172	0.27843	0.0378923	0.0925043	0.48741	0	0	0.0394039	0.282991	0.0965663	0.240709	0	0.0813358	0.327524	0	0.243261	0.525958	0.0819351	0.128417	0.27055	0.288983	0.192463	0.400014	0.28372	0	0.180445	0.146599	0.0830313	0.515802	0.532449	0.202737	0	0	0	0.22373	0.280097	0	0.110533	0.140786	0.514592	0.0950786	0.199489	0.0105436	0.480726	0.382181	0.400043	0.243446	0.175817	0.491026	0.215362	0.149722	0.592643	0.308682	0.116763	0.557733	0.466849	0.483074	0.292483	0.0835997	0	0.241368	0.237286	0.276199	0	0.506379	0.114719	0.193971	0.111481	0.225663	0	0.284675	0.370951	0.591359	0.165617	0.414001	0.43502	0.64191	0.0804173	0.617681	0	0.420012	0.0272893	0.0799541	0	0	0.0957389	0	0.170848	0.103187	0.260148	0.404047	0	0.620526	0	0.355713	0.332915	0.177531	0.182422	0.349802	0.222487	0	0.0449259	0.00841115	0.0471229	0.256473	0.399872	0.116367	0.0589759	0.160557	0.0670294	0	0	0	0.0946649	0.264073	0.603667	0	0.0884243	0	0.147595	0.456658	0.185925	0	0.791611	0.371882	0.215531	0	0.150611	0.336497	0.113977	0.427557	0	0	0.067305	0.0301835	0.336261	0	0	0.30983	0.046	0.460188	0.0524251	0.12146	0.120305	0.219621	0.15275	0.190867	0.0723043	0.146981	0.367989	0	0.112349	0.305809	0.479885	0	0	0	0.116376	0.294521	0.127829	0.0937568	0.13973	0.014819	0.135532	0.67799	0.150407	0.543881	0.38742	0.466689	0	0.298517	0	0.137808	0.145296	0.172493	0.239139	0.351687	0.0889363	0.390081	0.00484637	0.600159	0.321561	0.224204	0.0573793	0.17806	0.203961	0.316684	0.0475865	0.232924	0.014138	0	0.497635	0	0.0369655	0.614957	0.0571532		0	0.0694434	0.406282	0.145623
RARG	0	0.340607	0.167378	0.156544	0	0.0531856	0	0	0.122285	0.320694	0.239436	0.442544	0	0.0207368	0.194075	0.349861	0.118359	0.052004	0.0974119	0.0501034	0.0490908	0.375398	0	0.584185	0.202254	0.571492	0.540995	0.129021	0	0.168895	0.0934615	0.310977	0.216371	0.254517	0.37036	0.0644197	0.173067	0.0521838	0.0794737	0.111623	0	0.380127	0.194394	0.266285	0.290524	0.0165686	0.0775439	0.212727	0.243493	0.0279429	0.00265663	0.134239	0	0.577271	0.0471526	0.18453	0	0.4201	0.265092	0.534118	0.347089	0.448802	0.508779	0.141919	0.551042	0.635128	0.568071	0.0406385	0.250518	0.237661	0.197052	0	0.0839961	0.0848184	0	0.4658	0.433376	0	0.368911	0.109089	0.234651	0.357323	0.246229	0.329737	0	0.129885	0.335174	0	0.010719	0.355452	0.256106	0.229699	0.218553	0	0.297442	0.318519	0	0.0089046	0	0	0.520641	0.303756	0.0136818	0.111337	0.253173	0.360328	0.355678	0.659572	0.401578	0.42592	0.154213	0.332282	0	0.75454	0	0.437133	0.0109623	0.152013	0.0935169	0.57953	0.235826	0.136955	0.406325	0.372973	1	0.17034	0.100005	0.536734	0.128699	0.360738	0.0426768	0	0.255019	0.184547	0.528912	0.143685	0.00876046	0.395804	0.14809	0.262003	0.338152	0	0.076607	0.09744	0.624858	0.216626	0.0337479	0	0.349033	0.0983145	0	0.409526	0.20589	0.415565	0.721964	0.454014	0.330064	0.233991	0.346288	0	0.159266	0.61779	0.44023	0.0392211	0.121855	0.307594	0	0.479139	0.0795016	0.0181052	0.325982	0.0792407	0.153295	0	0.189809	0.298036	0.274144	0.0341522	0.19609	0	0	0.119333	0.0311616	0.49135	0.0257463	0.219561	0.0771803	0.555823	0.0634706	0.150665	0	0	0.346423	0.361508	0	0	0	0	0.371478	0.340992	0.11864	0.349553	0.315995	0.193686	0.145913	0.032243	0	0.0536657	0.431138	0	0.496299	0.398513	0.363782	0.221514	0.283516	0.540273	0.708334	0.173316	0.146429	0.203153	0.30415	0.203928	0.0159521	0.170612	0.264482	0.0261547	0	0.536901	0.76846	0.0573122	0.154933	0.2097	0.294105	0.387992	0	0.349324	0.4164	0.487988	0.352084	0.206493	0.435987	0	0	0.299542	0.125873	0.231273	0.0696446	0.35966	0.295593	0.113698	0.439287	0.208563	0	0	0.290495	0.368204	0.297144	0.111916	0.0609815	0.019279	0.00543048	0	0.197249	0.0904038	0.0247337	0	0.132794	0.0120327	0.429123	0.194294	0.208804	0.206559	0	0	0.24397	0.360225	0.378411	0.386659	0.14997	0.481868	0	0.117397	0.0330144	0.0965352	0.0206205	0.174225	0	0	0.318049	0	0.0964549	0.647139	0.485314	0.379939	0	0.326267	0.346394	0	0.218151	0.161001	0.509211	0.379898	0.0859726	0.20632	0	0.564924	0.574251	0.418763	0.317732	0	0.13268	0.14198	0.545024	0.450304	0.23922	0.303402	0.464468	0.473807	0.0154584	0.263226	0.243123	0	0.101595	0.0424005	0.162196	0.367398	0.0916345	0.212423	0.254455	0.394185	0.0942638	0.0397745	0.266921	0.474869	0.24144	0.0499595	0.495419	0.336237	0.266969	0.0410183	0	0.162981	0.151666	0	0.220754	0.303382	0.302446	0.12025	0.0203536	0.234222	0.0759653	0	0.259792	0	0	0.218681	0.159073	0.15178	0.505604	0	0.0566777	0.483222	0	0.191786	0.153766	0.165014	0.165699	0.250182	0.500391	0.23604	0.280816	0.242831	0	0.113313	0.00842941	0.151546	0.525924	0.364954	0.216917	0	0	0.00776494	0.295647	0.416426	0.0611375	0.160786	0.317502	0.442388	0.125015	0.208141	0	0.315204	0.591206	0.285553	0.320497	0.0733978	0.441938	0.0854464	0.429525	0.467631	0.312623	0.246015	0.524908	0.44241	0.326062	0.318844	0	0	0.243645	0.475587	0.180353	0	0.522212	0.122239	0.212559	0.0332946	0.210566	0	0.329675	0.306406	0.604081	0.11527	0.4662	0.52685	0.614591	0.143727	0.511212	0	0.50941	0.00586946	0.0622574	0.0346318	0.179373	0	0	0.238596	0.0569957	0.393845	0.462129	0	0.629017	0	0.372632	0.265093	0.40198	0.233962	0.376458	0.261302	0.0458407	0.0728315	0.0250383	0.0928832	0.293779	0.423872	0.0299693	0.0548536	0.095711	0.0241453	0	0.127625	0	0.0833697	0.445754	0.683501	0	0	0	0.15539	0.326535	0.160497	0	0.721696	0.329875	0.236551	0	0.163881	0.49669	0.112835	0.228665	0	0	0.135953	0.057917	0.189402	0	0	0.339408	0.230799	0.104033	0.039219	0.158725	0.137115	0.39881	0.134557	0.413364	0.0400092	0.225381	0.380092	0	0.200601	0.284598	0.355645	0	0	0	0.274231	0.32991	0.423436	0.0950415	0.00822314	0	0.207123	0.434086	0.255469	0.241335	0.193698	0.493987	0	0.0384103	0.0357636	0.0924989	0.318636	0.0899051	0.291725	0.491948	0.214714	0.458574	0.131968	0.483851	0.369027	0.0911294	0	0.300711	0.540693	0.366479	0.0978839	0.453314	0.0256041	0.0430256	0.48033	0	0.00762518	0.728556	0.0456389		0.0267999	0.023343	0.186122	0
ZNF584	0	0.411314	0.320221	0.0569157	0	0.0429474	0	0	0.00819981	0.30572	0.222365	0.42282	0	0.0207961	0.126815	0.411756	0.0723754	0.0506675	0.122896	0.0900349	0.0411551	0.39443	0	0.595531	0.203587	0.516665	0.552841	0	0	0.201785	0.179946	0.496806	0.274196	0.372713	0.438616	0.126954	0.165586	0.0612443	0.10405	0.100714	0.0895403	0.32554	0.18784	0.14321	0.314004	0.0379826	0.0246684	0.185199	0.451818	0.00567803	0	0.131766	0	0.526127	0	0.337858	0.0767673	0.426911	0.423404	0.503219	0.296876	0.509647	0.414166	0.26568	0.364121	0.557127	0.232649	0	0.274739	0.328373	0.286332	0	0.116607	0.0472006	0	0.253198	0.422921	0	0.236513	0.0846044	0.249756	0.256302	0.204078	0.251981	0	0.0283608	0.480728	0	0	0.453774	0.252176	0.120917	0.323347	0	0.33798	0.370197	0	0	0.0220668	0	0.469506	0.254927	0.179208	0.284921	0.260991	0.548219	0.295015	0.459026	0.291903	0.378461	0.164264	0.220539	0	0.406153	0.188461	0.288087	0	0.243358	0.0934723	0.463183	0.156579	0.211767	0.265292	0.410482	0.0771759	1	0.0851926	0.499467	0.214124	0.2984	0.0694362	0.0154407	0.0560336	0.0402666	0.613806	0.17244	0.0289064	0.625691	0.189239	0.332109	0.387436	0	0.132524	0.0213868	0.566361	0.150953	0.0830305	0	0.289755	0.112471	0	0.59981	0.312176	0.132478	0.716226	0.390249	0.560975	0.460684	0.208116	0	0.123421	0.66391	0.30171	0.0110085	0.0681452	0.435559	0	0.361539	0.0657013	0	0.276842	0	0.390938	0	0.0735468	0.510066	0.344866	0.0421908	0.283466	0	0	0.0570192	0.0180918	0.670491	0.135659	0.220467	0.181629	0.482988	0.026453	0.0423363	0.0540257	0	0.30486	0.321769	0	0.0444557	0	0.0516881	0.284596	0.323137	0	0.373339	0.353284	0.280881	0.0588434	0.0533786	0	0	0.30934	0	0.315115	0.462824	0.523623	0.31237	0.22369	0.566161	0.524057	0.127363	0.170097	0.215573	0.13239	0.322935	0	0.202344	0.538515	0	0	0.306245	0.780344	0.0496479	0.262401	0.230405	0.385852	0.179206	0	0.155134	0.238157	0.56144	0.340493	0.328643	0.374361	0	0	0.15763	0.0698485	0.210822	0.11887	0.389166	0.329677	0.142996	0.241006	0.412585	0	0	0.116499	0.398574	0.102526	0.0617482	0.081219	0.0659745	0.0432582	0	0.130313	0.143604	0	0.0433999	0.117357	0.0468805	0.485807	0.200706	0.0954488	0.262655	0	0	0.183631	0.226373	0.251669	0.37249	0.201136	0.413756	0.0430186	0	0.0182316	0.00758425	0	0.308312	0	0	0.164419	0.00844909	0.124348	0.53345	0.497051	0.459822	0	0.314831	0.351816	0	0.092675	0.157732	0.367594	0.391821	0.0350866	0.115252	0	0.612592	0.565334	0.365217	0.361047	0	0.196604	0.176762	0.542554	0.577037	0.131354	0.199388	0.503617	0.366403	0.0807958	0.441115	0.173445	0	0.093728	0	0.462742	0.390461	0.0616687	0.0573118	0.2931	0.427464	0.0982489	0.0853823	0.285484	0.225296	0.173996	0.0943054	0.358356	0.343699	0.29152	0.171061	0	0.0439517	0.0902656	0	0.254728	0.0453366	0.299181	0.331354	0	0.226964	0.0531759	0.0872086	0.412759	0	0	0.28992	0.248837	0.125701	0.462162	0	0.0187001	0.381225	0	0.212541	0.233719	0.185792	0.256512	0.1999	0.474792	0.168713	0.222703	0.357991	0	0.0639609	0.123477	0.131441	0.438934	0.396511	0.296368	0	0	0.0310763	0.267364	0.257879	0	0.118461	0.0931534	0.681011	0.296028	0.181988	0	0.435295	0.372174	0.250396	0.257452	0.126604	0.471291	0.0744228	0.184722	0.428819	0.405301	0.266785	0.495067	0.438266	0.478998	0.327196	0.165806	0	0.176646	0.383759	0.190926	0	0.475858	0.089295	0.236491	0.0274383	0.177156	0	0.17179	0.35539	0.537178	0	0.539273	0.564069	0.640394	0.090668	0.551067	0	0.471151	0.008739	0.0832548	0.0212474	0.264415	0	0	0.134579	0.0624107	0.376988	0.435015	0	0.624926	0	0.374475	0.303738	0.341814	0.192272	0.345846	0.110592	0	0.131951	0.0605869	0.0993961	0.290023	0.498881	0.00950099	0.0678337	0.246903	0	0	0.0281351	0	0.115593	0.253451	0.611214	0	0.0168015	0	0.060439	0.429051	0.251901	0	0.690842	0.21026	0.376149	0	0.128589	0.502827	0.0662101	0.247646	0	0.312366	0.128473	0.0195262	0.0711389	0	0	0.408778	0.20996	0.243897	0.0549115	0.295293	0.17978	0.33609	0.235252	0.300291	0	0.12211	0.374238	0.0378454	0.219691	0.27823	0.27464	0	0	0	0.277952	0.482375	0.504034	0.245249	0.0722177	0.103649	0.120559	0.417684	0.135166	0.430169	0.280543	0.475554	0	0.0314181	0	0.138074	0.183534	0.0307805	0.252002	0.436396	0.355656	0.450162	0.0583037	0.526073	0.468568	0.00847991	0.0333807	0.14189	0.0938635	0.295306	0.0585575	0.347606	0.00709835	0	0.47501	0	0.0386707	0.66912	0.0453889		0.0353262	0	0.311635	0.0284905
GLYCTK	0	0.219017	0.289072	0.0823972	0	0	0	0	0.0651761	0.119377	0.268996	0.0579984	0	0	0.180223	0.376162	0.076516	0.0491899	0.0521249	0.111136	0.0201559	0.203171	0	0.523607	0.241556	0.594744	0.48886	0	0	0.15392	0.0907207	0.371257	0.107348	0.266351	0.344618	0.103198	0.066977	0	0.0914005	0.21832	0.166947	0.355965	0.0425483	0.233958	0.498791	0.01593	0.177173	0.212111	0.435991	0	0	0.332436	0	0.475427	0.0101784	0.174791	0.00721541	0.363068	0.425369	0.613583	0.257591	0.4273	0.292528	0.13735	0.174521	0.551182	0.443666	0	0.278763	0.445173	0.214712	0	0.0418294	0.0491602	0	0.384275	0.472206	0	0.217809	0.0985534	0.412326	0.293237	0.212304	0.0738544	0	0.064998	0.474684	0	0	0.428182	0.247259	0.158786	0.426839	0	0.347119	0.651387	0	0	0.127497	0	0.430404	0.424214	0.0580224	0.138228	0.252089	0.376468	0.313326	0.51638	0.259108	0.394353	0.082237	0.143004	0	0.334885	0.582034	0.274818	0	0.196773	0.249761	0.393464	0.150212	0.252797	0.458042	0.247826	0.0606713	0.0834187	1	0.2623	0.11	0.366203	0.0397738	0	0.0585163	0.124785	0.233568	0.0189573	0	0.458449	0.0536285	0.125283	0.569151	0.029944	0.0310356	0.00814732	0.678865	0.19204	0.0737325	0	0.171941	0.0549464	0	0.438459	0.304908	0.362488	0.623596	0.144751	0.327214	0.505083	0.324101	0	0.217026	0.56518	0.340134	0.0265304	0.0401884	0.349835	0	0.284245	0.119909	0	0.204253	0	0.309026	0	0.114113	0.447641	0.326587	0	0.193064	0	0	0.00844789	0	0.462384	0.0489405	0.129719	0.0690312	0.493888	0.0241888	0.0637952	0	0	0.182322	0.314219	0	0	0	0	0.510214	0.361972	0.0120185	0.4378	0.403265	0.202276	0.0277853	0.0137991	0	0.124715	0.212226	0	0.24393	0.529779	0.62016	0.148822	0.198806	0.449842	0.523943	0.193019	0.102781	0.143522	0.203707	0.219124	0	0.0882385	0.256051	0	0	0.185052	0.697499	0.00747031	0.170056	0.138567	0.298349	0.234792	0.0612025	0.364059	0.196682	0.430131	0.284141	0.426827	0.444453	0	0	0.252868	0.0574768	0.182262	0.0682832	0.359214	0.175482	0.152448	0.495745	0.323239	0	0	0.15513	0.478316	0.322816	0	0.0767778	0.0173543	0.0110679	0	0.0725353	0	0.0178338	0	0.0173456	0.135805	0.359752	0.228245	0.0201914	0.130302	0	0	0.117605	0.415174	0	0.180639	0.172034	0.483176	0.0165759	0	0	0.168892	0	0.121425	0	0	0.301195	0	0	0.377213	0.50424	0.257977	0	0.155152	0.233708	0	0.148413	0.0612588	0.239236	0.338317	0.00832696	0.0979259	0	0.406812	0.453902	0.496386	0.263302	0	0.161184	0.143701	0.577472	0.35879	0.174253	0.153801	0.350434	0.137594	0.198897	0.384427	0.190342	0	0.0364356	0.101587	0.0869332	0.311221	0.117474	0.247454	0.409294	0.370473	0.0352274	0	0.24365	0.280029	0.329814	0.077867	0.37179	0.251097	0.202887	0.123149	0	0.0262245	0.158556	0	0.425329	0.187679	0.242896	0.268851	0.0426542	0.343834	0.125037	0	0.462832	0	0	0.43297	0.128217	0.127085	0.461578	0	0.0270801	0.318433	0	0.266679	0.448262	0.159041	0.290395	0.254831	0.337253	0.308081	0.351938	0.263553	0	0.0252033	0.0356646	0.195675	0.294332	0.340659	0.491353	0	0	0	0.232258	0.229066	0	0.0406608	0.208489	0.724084	0.391179	0.268416	0	0.336573	0.403626	0.30321	0.284373	0.0883024	0.373048	0.234478	0.228068	0.605189	0.044811	0.266955	0.659309	0.382214	0.267135	0.145966	0	0	0.208687	0.366765	0.185771	0	0.522395	0.0177655	0.161651	0.194364	0.148307	0	0.127046	0.286192	0.438592	0.2116	0.457564	0.25917	0.603468	0.030077	0.450747	0	0.380129	0	0.0582324	0.0219645	0	0	0	0.0622592	0.0255745	0.302569	0.328077	0	0.402315	0	0.249754	0.210836	0.271954	0.2692	0.290324	0.0534705	0	0.0747749	0.0261099	0	0.349561	0.419889	0	0.0702732	0.0481182	0	0	0	0	0.0268079	0.365011	0.609839	0	0	0	0.0867284	0.432231	0.132655	0	0.66436	0.192687	0.0619221	0	0.293982	0.569501	0.077334	0.529498	0	0.0278789	0.225959	0	0.126274	0	0.0398731	0.473605	0.0782839	0.148832	0.0219175	0.359109	0.0665487	0.231218	0.233714	0.24789	0.021749	0.137469	0.571124	0	0.239074	0.250398	0.302281	0	0	0	0.264585	0.53133	0.0507489	0.208593	0.0709544	0	0.320037	0.561445	0.111501	0.367052	0.317361	0.42917	0	0.108087	0	0.306782	0.194993	0.0767583	0.301556	0.337578	0.3773	0.25934	0.00617216	0.390184	0.402924	0.0929413	0	0.209857	0.102857	0.165724	0	0.0471307	0.00723077	0	0.209119	0	0	0.597549	0.0529274		0.0457303	0	0.367717	0
THAP5	0	0.276285	0.387442	0.0377474	0	0	0.0143796	0	0.0300458	0.192194	0.291624	0.112233	0.02809	0	0.184252	0.204696	0.0700456	0.0706147	0.0850063	0.0450187	0	0.241139	0	0.593206	0.157233	0.464045	0.596972	0	0	0.0662605	0.0640796	0.408367	0.0779916	0.424994	0.482449	0.134181	0.0302267	0.0961831	0.0438424	0.297951	0.136592	0.383543	0.036423	0.148358	0.443817	0	0.162393	0.148006	0.424341	0.0836116	0	0.137194	0	0.578786	0	0.365127	0	0.444002	0.437713	0.424948	0.196073	0.437786	0.18317	0.282767	0.200362	0.581469	0.488677	0	0.40332	0.249213	0.0841634	0	0	0.131219	0	0.269563	0.317107	0	0.338329	0.189889	0.403812	0.367629	0.462015	0.488833	0	0.0555458	0.459556	0	0	0.435313	0.224676	0.144673	0.341052	0	0.379742	0.461829	0	0	0	0	0.438259	0.361996	0.216574	0	0.188538	0.268545	0.408394	0.61938	0.329115	0.370013	0.051807	0.13595	0	0.408725	0.136685	0.208099	0	0.086681	0.2577	0.433815	0.193472	0.404202	0.113803	0.4419	0.0784048	0.0874097	0.07875	0.867037	0.0328948	0.569555	0	0	0.209065	0.174874	0.45271	0.00505841	0	0.50776	0.0213522	0.247273	0.159254	0	0	0.101805	0.326118	0.072326	0.0946438	0	0.360247	0.138328	0	0.411424	0.306171	0.395897	0.741273	0.337061	0.515035	0.284469	0.474018	0	0.182481	0.548318	0.358803	0	0	0.339979	0	0.435835	0.156214	0.026076	0.284267	0.0427712	0.298076	0	0.0631366	0.575041	0.302063	0	0.216482	0	0	0.0107316	0.0404565	0.684458	0.0702636	0.167634	0.409543	0.593681	0.0496962	0.10005	0	0	0.253104	0.450853	0	0	0	0	0.397767	0.616712	0.106736	0.283713	0.368552	0.254883	0.0295614	0	0	0	0.331954	0	0.189287	0.52334	0.474154	0.275682	0.391243	0.587798	0.500689	0.255467	0.0901428	0.321525	0.148541	0.226608	0	0.169536	0.343276	0	0	0.335732	0.747849	0.0559269	0.119332	0.0477752	0.161259	0.187927	0	0.148074	0.441742	0.344404	0.4245	0.51217	0.37003	0	0	0.266956	0.0657231	0.274195	0.206218	0.543009	0.250397	0.114647	0.299746	0.299361	0	0.0727437	0.198571	0.458665	0.573883	0.0858986	0.109086	0	0	0	0.138345	0.0617216	0	0	0.013655	0.123257	0.476393	0.136316	0.333761	0.145683	0	0	0.22518	0.153746	0.051947	0.572456	0.175069	0.428204	0.010179	0	0.0802008	0.17605	0	0.162188	0	0	0.0904135	0	0	0.359867	0.345946	0.373018	0	0.326853	0.222549	0	0.149576	0.117112	0.423625	0.228099	0.0345205	0.148405	0	0.522485	0.613558	0.183752	0.257947	0	0.0842308	0.0330533	0.555598	0.409087	0.246776	0.249761	0.631918	0.207941	0.0226473	0.326165	0.0574436	0	0.151045	0.0842311	0.202379	0.236418	0.0961102	0.0836366	0.584173	0.414154	0.107118	0.0301394	0.533303	0.351561	0.320785	0.0578735	0.480232	0.275601	0.24793	0.216567	0	0.0116303	0.0378554	0	0.234818	0.310361	0.1725	0.146411	0.0331205	0.295162	0.0244765	0.154365	0.331309	0	0.0438798	0.250937	0.334136	0.187029	0.432696	0	0.0406141	0.197422	0	0.106321	0.460456	0.349763	0.193934	0.248243	0.770905	0.209746	0.653491	0.552712	0	0.0137718	0.0161422	0.583793	0.369922	0.28012	0.300252	0	0	0	0.335141	0.292687	0	0.0318703	0.207654	0.580599	0.446539	0.330538	0	0.252326	0.410022	0.339083	0.22366	0.0308898	0.51048	0.110106	0.387535	0.512514	0.20025	0.150149	0.68659	0.411603	0.386274	0.180798	0	0	0.213657	0.599958	0.1926	0	0.308445	0.0435583	0.290115	0.0759763	0.0357429	0	0.188871	0.311422	0.543955	0.22162	0.15711	0.317607	0.619469	0.0438876	0.455759	0	0.514425	0	0.0806599	0.109048	0	0	0	0.164458	0.0170562	0.407454	0.256606	0	0.573921	0	0.138428	0.388475	0.344128	0.101742	0.256929	0	0.0326923	0.0388541	0.00380268	0	0.272916	0.396045	0.0223507	0.0790541	0.0227203	0	0	0	0	0.0403288	0.248934	0.627427	0.0478656	0.0216098	0	0.0387078	0.473546	0.201277	0	0.735016	0.406358	0.127991	0	0.088886	0.569426	0.158714	0.376782	0	0	0.0316351	0	0.178621	0	0.177449	0.4479	0.0695356	0.291853	0.0960508	0.0515885	0.157234	0.282817	0.221826	0.180641	0	0.11102	0.305367	0.136297	0.217428	0.267882	0.473062	0	0	0	0.139847	0.426057	0.154503	0.122933	0.0545229	0	0.202668	0.398285	0.040194	0.425067	0.339432	0.46054	0	0.513094	0	0.194127	0.0909071	0.0741823	0.356058	0.497847	0.369207	0.563474	0.0623783	0.501061	0.331037	0.188788	0	0.19408	0.0586855	0.404921	0.0623319	0.341442	0.0141713	0	0.443796	0	0	0.687528	0.0609016		0.0513802	0	0.279151	0
KLF2	0	0.188592	0.265375	0.026428	0	0	0.00818974	0	0.0385048	0.328574	0.434072	0.308378	0	0	0.288297	0.215183	0.116265	0	0.143014	0.0959162	0	0.4652	0.0401494	0.60614	0.365928	0.291103	0.699572	0	0.0120966	0.0645155	0.313098	0.575837	0	0.312668	0.353594	0	0.136746	0.0344836	0.0203716	0.102986	0	0.30963	0.0845457	0.422565	0.34048	0	0.205302	0.147808	0.453864	0.0619693	0	0.167619	0	0.661289	0	0.13122	0.0503114	0.723145	0.473739	0.413456	0.267126	0.628207	0.492293	0.134414	0.512138	0.54786	0.545636	0.0732068	0.32728	0.269847	0.181896	0	0.0113525	0.204888	0	0.536352	0.352313	0	0.126025	0.186378	0.232596	0.42602	0.35198	0.0982137	0	0	0.152854	0.0174357	0	0.314884	0.12059	0.0953647	0.0485349	0	0.271092	0.692184	0	0.0131294	0.0499962	0	0.70916	0.389915	0.0585632	0.0627423	0.479058	0.659832	0.245372	0.390018	0.339319	0.436381	0.19526	0.262316	0	0.595098	0.505776	0.32344	0	0.227033	0.339152	0.463359	0.405612	0.116041	0.429533	0.534227	0.102236	0.0963588	0.226732	0.268904	1	0.278839	0	0	0.171394	0.191735	0.647038	0.097866	0.0416031	0.577032	0.121515	0.352439	0.328294	0	0.0110873	0.157237	0.499164	0.276947	0.414799	0	0.327452	0.427015	0	0.550906	0.239928	0.424856	0.793773	0.566191	0.460451	0.214194	0.356722	0	0.162079	0.529555	0.468212	0.0136225	0.0951726	0.480493	0	0.548196	0.0667428	0.100206	0.369124	0.0208973	0.22171	0	0.136952	0.393558	0.341141	0	0.268379	0	0	0	0.299539	0.669678	0.0429786	0.140503	0	0.355699	0.0116419	0.394376	0.0217732	0	0.39648	0.166388	0	0.0351233	0	0.0421406	0.552587	0.430448	0.123552	0.694035	0.215802	0.195938	0.0251503	0.312322	0	0.0221581	0.581451	0	0.536548	0.454113	0.332127	0.262403	0.245197	0.649909	0.570745	0.134941	0.167521	0.194001	0.215818	0.353187	0.0190652	0.297651	0.295083	0.0176844	0.0141183	0.298236	0.785669	0.0438571	0.143774	0.0888276	0.399122	0.221541	0.0487578	0.222828	0.521827	0.357551	0.461146	0.332278	0.503437	0	0	0.437629	0.122554	0.125033	0.0403194	0.424713	0.282426	0.084691	0.118348	0.351089	0	0	0.204952	0.411169	0.153845	0.0307502	0.14502	0	0.103949	0	0.209064	0.154602	0.186543	0.0389862	0	0.0892412	0.477583	0.223926	0.111208	0.182952	0	0	0.503961	0.322108	0.132825	0.424104	0.112524	0.607419	0.0100758	0.0409193	0.0685831	0.0227522	0	0.627909	0	0	0.248606	0	0.0804293	0.451636	0.52776	0.454203	0	0.397233	0.436873	0	0.132589	0.13723	0.455617	0.363327	0.0754651	0.0640612	0	0.668825	0.540185	0.192831	0.772736	0	0.196884	0.129617	0.379107	0.467363	0.0927835	0.264877	0.699342	0.345462	0	0.34242	0.0255749	0	0.0980855	0.0434029	0.288458	0.227436	0.0778554	0.320543	0.0688958	0.482087	0.0613763	0	0.317998	0.278583	0.439148	0.0668515	0.2222	0.376746	0.309154	0.0795954	0	0.0190966	0.141413	0	0.338082	0.166265	0.206913	0.134574	0	0.230064	0.144663	0	0.239098	0	0.0245089	0.302682	0.145671	0.166739	0.416471	0	0.11609	0.290019	0	0.148553	0.201774	0.334065	0.212241	0.204673	0.430397	0.102469	0.424989	0.184845	0.0655089	0.00859522	0.105553	0.165489	0.545067	0.301231	0.25643	0	0	0.304095	0.324487	0.420444	0	0.0114141	0.238156	0.403854	0.118639	0.283732	0	0.325963	0.383111	0.248813	0.128955	0.0482778	0.565469	0.164276	0.244765	0.287271	0.303451	0.12852	0.734899	0.596261	0.318199	0.445667	0.10859	0	0.242282	0.593646	0.0574441	0.0118498	0.306353	0.142983	0.254538	0	0.0602212	0	0.283625	0.400181	0.694756	0.0581674	0.277195	0.684931	0.602224	0.0453589	0.435409	0	0.492566	0	0.0711231	0	0.0268506	0.0306414	0	0.475998	0.0237156	0.448693	0.301895	0	0.773275	0	0.255098	0.319934	0.359292	0.204739	0.629882	0.190768	0	0.132797	0	0.309812	0.237614	0.603733	0.0244092	0.071173	0.221026	0	0	0.0238755	0	0.112895	0.203779	0.78472	0.037642	0	0	0.0787404	0.362241	0.207914	0	0.672197	0.387104	0.185431	0	0.201271	0.436691	0.0941532	0.0404829	0	0	0.0515841	0	0.12085	0	0	0.394045	0.214911	0.125337	0.00740116	0.167096	0.0785245	0.286073	0.132617	0.520819	0.0424543	0.114519	0.315318	0	0.365545	0.344485	0.279642	0	0	0	0.322701	0.51586	0.1386	0.307205	0.0905389	0.0125613	0.334132	0.259874	0.051728	0.383663	0.417708	0.556577	0	0.0218054	0.0281637	0.0879353	0.0541967	0.0231699	0.240432	0.661698	0.209887	0.529728	0.0327127	0.511204	0.5118	0.0725563	0.0371275	0.146615	0.456564	0.420565	0.0257575	0.128186	0	0	0.471919	0	0.0581311	0.755742	0.0116044		0	0.0103996	0.28451	0.149992
TP53	0	0.368131	0.56347	0.00801388	0	0	0	0	0.125504	0.250473	0.194045	0.363346	0	0.0377063	0.178173	0.298927	0.0603099	0.0713745	0.0499131	0.0664682	0	0.348144	0	0.369761	0.299726	0.466489	0.448609	0	0	0.121636	0.256906	0.183842	0.155447	0.275856	0.263891	0.0917424	0.0880868	0.0847846	0.0769165	0.111494	0	0.27313	0.132177	0.190845	0.328354	0	0.144717	0.217946	0.254392	0	0	0.17446	0	0.623565	0	0.278834	0.00553814	0.41337	0.225719	0.347697	0.259198	0.278875	0.237573	0.15329	0.395725	0.559701	0.22931	0.0666218	0.143541	0.362538	0.215886	0	0.14725	0.0138013	0	0.346569	0.226255	0	0.14265	0.0567479	0.30546	0.361589	0.101705	0.0386509	0	0.0641851	0.351082	0.0443579	0	0.324162	0.305478	0.231816	0.448993	0	0.341113	0.532466	0	0	0	0.0184618	0.676348	0.352819	0.219711	0.224486	0.138986	0.473198	0.368114	0.464165	0.431961	0.346269	0.143003	0.127768	0	0.551512	0.21899	0.297478	0	0.273341	0.117422	0.507978	0.232476	0.0596837	0.131338	0.276474	0.0727037	0.0444585	0.167374	0.135709	0.247306	1	0	0	0.0580315	0.321293	0.44484	0.24427	0	0.637927	0.175852	0.170956	0.22859	0	0.0585932	0.0641449	0.427848	0.254501	0.0425064	0.0159643	0.371828	0.336431	0	0.443221	0.190478	0.259444	0.660571	0.345007	0.432534	0.174916	0.504101	0	0.172782	0.667653	0.0966256	0	0.00978134	0.212775	0	0.361645	0.163905	0	0.388502	0	0.329592	0	0.0111853	0.526451	0.253215	0	0.301845	0	0	0.0266364	0	0.524007	0.111372	0.173731	0	0.39892	0	0.134863	0	0	0.299076	0.385328	0	0.0118823	0	0	0.254426	0.504282	0.162846	0.320945	0.157323	0.310368	0.0253566	0.0105914	0.0273588	0.00832849	0.260405	0	0.348119	0.601027	0.469679	0.285497	0.155342	0.514591	0.45594	0.192874	0.152438	0.208781	0.211645	0.399606	0	0.193042	0.341282	0	0	0.226121	0.710719	0.0375206	0.224942	0.0423366	0.166094	0.123677	0	0.250102	0.428997	0.236315	0.415233	0.224903	0.422577	0	0	0.172854	0.122297	0.0525642	0	0.376093	0.39265	0.228258	0.387888	0.453884	0	0	0.191184	0.404737	0.335808	0.13248	0.105717	0	0.0528909	0	0.0823851	0	0.152016	0.104691	0.0421655	0.0209419	0.334192	0.201247	0.0889223	0.265187	0	0	0.295589	0.161615	0.150532	0.420132	0.199015	0.323909	0.0324755	0	0.0358392	0.186457	0	0.176347	0	0	0.190355	0	0.0175162	0.34528	0.4413	0.308868	0	0.223558	0.303824	0	0.170884	0.124086	0.358967	0.296838	0.047881	0.14075	0	0.528576	0.464684	0.508142	0.355672	0	0.159538	0	0.453729	0.536315	0	0.179126	0.481111	0.255137	0	0.366422	0	0	0.0484846	0	0.356915	0.257391	0.0384514	0.0509073	0.37029	0.315633	0.0810736	0.00508651	0.268177	0.282289	0.393759	0	0.298042	0.131108	0.198593	0.038325	0	0.0338713	0.0654358	0	0.326397	0.205961	0.241358	0.116518	0	0.292852	0.119334	0.0319829	0.318603	0	0	0.193153	0.0575397	0.0696918	0.400885	0	0.058728	0.459344	0	0.165832	0.235664	0.326231	0.161923	0.169191	0.298379	0.0291889	0.237932	0.207242	0.0395243	0.00815086	0.022482	0.10179	0.472579	0.24269	0.145702	0	0	0.0664789	0.236261	0.305888	0	0.0311833	0.247071	0.451018	0.191015	0.224564	0	0.244949	0.419394	0.132272	0.399128	0.175089	0.439085	0.0320397	0.37479	0.259958	0.192682	0.287132	0.689449	0.327449	0.402229	0.340173	0.0812777	0	0.396321	0.400514	0.308141	0.0110328	0.283053	0.129735	0.220226	0.160243	0.0954727	0	0.194949	0.385073	0.569185	0.15973	0.25497	0.726787	0.501898	0.232646	0.626722	0	0.429292	0	0.0548841	0.0906344	0.0772895	0	0	0.146757	0.0695448	0.383202	0.318017	0	0.611595	0	0.242635	0.403527	0.313218	0.238879	0.265534	0.064591	0	0.156367	0.0274885	0.128729	0.228678	0.486553	0	0.0858855	0.0111325	0	0	0	0	0.124163	0.38148	0.575422	0	0	0	0.0375764	0.299214	0.180834	0	0.764236	0.412667	0.0397485	0	0.104879	0.393602	0.165422	0.251274	0	0	0.0277217	0.108126	0.121799	0	0	0.424063	0.0379093	0.0211964	0.0551091	0.273629	0.293418	0.233275	0.127691	0.448275	0	0.13713	0.355521	0	0.244306	0.248923	0.369132	0	0	0	0.149349	0.582791	0.221639	0.0917659	0.0771905	0.0369638	0.124504	0.501047	0.0778141	0.359116	0.302687	0.423385	0	0.0975983	0	0.15768	0.0605454	0.0837106	0.191689	0.483119	0.354623	0.331937	0.0664425	0.431009	0.317926	0.144864	0	0.182449	0.276636	0.308575	0	0.253016	0	0	0.354956	0	0.0105256	0.623612	0		0	0	0.302997	0
MYOZ1	0	0.294535	0.334078	0.133471	0	0.0635237	0	0	0.0632925	0.235343	0.226009	0.115148	0	0.0684697	0.267484	0.480773	0.133003	0.0506473	0.0486955	0.0782612	0.0620895	0.317461	0	0.731371	0.314999	0.545595	0.376596	0	0	0.203445	0.137557	0.340104	0.209713	0.241518	0.284511	0.122739	0.0346388	0.0396102	0.125332	0.108378	0.0829368	0.395821	0.11569	0.198188	0.302646	0.0279964	0.0658531	0.152496	0.292563	0.0424429	0	0.192288	0	0.325329	0.0163592	0.0991651	0	0.315346	0.524791	0.476771	0.216751	0.484444	0.173487	0.159564	0.465385	0.571548	0.447183	0	0.172436	0.303328	0.136274	0	0.122523	0	0	0.213874	0.520039	0	0.200202	0.134854	0.111583	0.424727	0.262312	0.31754	0	0.135096	0.384538	0	0.00803049	0.374917	0.251823	0.148869	0.263228	0	0.252809	0.411703	0	0	0.0602244	0	0.438872	0.355808	0.173909	0.224515	0.377308	0.416384	0.192188	0.645454	0.415489	0.380362	0.186499	0.183095	0	0.426813	0.113014	0.311722	0	0.117799	0.168711	0.508876	0.184235	0.230989	0.381832	0.505972	0.108531	0.088436	0.0712984	0.0420753	0.135529	0.216935	1	0.00967782	0.287566	0.15597	0.363106	0.114991	0.00698169	0.206488	0.0328717	0.246775	0.429753	0	0.162221	0.0247718	0.552917	0.105485	0.224761	0	0.242643	0.108367	0	0.499299	0.611435	0.605426	0.616188	0.353229	0.610369	0.355244	0.210946	0	0.160252	0.490725	0.255281	0.0788921	0.0763595	0.274715	0	0.216924	0.157322	0.0157494	0.332695	0	0.3864	0	0.136007	0.350582	0.290797	0.0590619	0.282909	0	0	0.148035	0.0250514	0.36344	0.154497	0.190817	0.0125959	0.505801	0.055285	0.0615197	0.0600658	0	0.311445	0.538116	0	0	0	0	0.311583	0.349242	0.0863008	0.315298	0.264385	0.273864	0	0.0942138	0	0.0238546	0.20885	0	0.364926	0.595263	0.527419	0.251813	0.277781	0.39695	0.546858	0.191219	0.112034	0.10655	0.166497	0.45956	0.00806447	0.1603	0.274174	0	0.0545174	0.22831	0.699685	0	0.217109	0.113732	0.365606	0.334844	0	0.271366	0.282833	0.367834	0.289842	0.511048	0.360007	0	0	0.237785	0.0195922	0.283187	0.0466563	0.308787	0.368811	0.0844589	0.338074	0.376935	0	0.0370913	0.237589	0.388225	0.196219	0	0.128787	0	0.0489219	0.0424212	0.147393	0.152208	0	0.140721	0.0365368	0.0945855	0.532982	0.111948	0.0173608	0.138081	0	0	0.1569	0.368579	0.240592	0.498423	0.390201	0.264532	0	0	0	0.118854	0.00691072	0.294617	0	0	0.179332	0	0.0472263	0.441704	0.599561	0.424908	0	0.245003	0.348266	0	0.162982	0.215186	0.232624	0.461225	0.0411893	0.197134	0	0.476698	0.501854	0.349314	0.193301	0	0.0740439	0.230506	0.746127	0.457945	0.258535	0.114363	0.330621	0.312345	0.0707073	0.214898	0.119457	0	0.128568	0.162794	0.366824	0.291004	0.0723172	0.127508	0.0993565	0.32001	0.0888574	0.0650974	0.22755	0.269269	0.403571	0.0992625	0.354787	0.277255	0.370068	0.244785	0	0.0423612	0.0668357	0	0.338717	0.137798	0.168939	0.170857	0.158986	0.08101	0.107538	0.123062	0.104712	0	0	0.271888	0.249521	0.0599941	0.330377	0	0.0905199	0.475001	0	0.134102	0.408286	0.237295	0.478296	0.254708	0.375536	0.190911	0.347041	0.346772	0.0958636	0.090346	0.0279721	0.134641	0.351037	0.510433	0.260682	0	0	0.0237263	0.244419	0.250501	0	0.0709352	0.185827	0.887633	0.217174	0.120666	0.0373434	0.409215	0.559804	0.348388	0.3043	0.260361	0.477371	0.0550586	0.159428	0.518243	0.557361	0.15798	0.601163	0.33435	0.362253	0.245941	0.0693831	0	0.310751	0.322677	0.279871	0	0.372539	0.185806	0.18314	0.161337	0.223549	0	0.405816	0.366343	0.466483	0.13616	0.359044	0.2368	0.597277	0.0563792	0.506447	0	0.515018	0.00735935	0.014487	0.0667828	0	0.105245	0	0.172196	0.0342408	0.27637	0.418347	0	0.54532	0	0.425288	0.255161	0.124452	0.280707	0.342819	0.160398	0	0.128618	0.0664821	0.136469	0.284386	0.42551	0.0651312	0.082734	0.069509	0	0	0.0314753	0	0.0828454	0.276376	0.576123	0	0.133633	0	0.160907	0.476618	0.0817599	0	0.815131	0.242335	0.168456	0	0.148091	0.486427	0.0513626	0.152407	0	0.23379	0.0869159	0.0563744	0.226162	0	0	0.341728	0.0411851	0.0662004	0.0813381	0.0352955	0.213922	0.306419	0.164086	0.258673	0.0112104	0.28384	0.494351	0	0.194573	0.231481	0.435361	0	0	0	0.245208	0.384709	0.204641	0.128582	0	0	0.154862	0.611599	0.280956	0.264581	0.120931	0.399375	0	0.0637539	0	0.142036	0.216349	0.128659	0.217702	0.3082	0.268414	0.345307	0.0169689	0.406283	0.45382	0.239514	0	0.351075	0.0424876	0.424546	0.0568102	0.625054	0	0	0.366019	0	0	0.600112	0.0706005		0.190075	0.0618115	0.366265	0
POU2F3	0	0.432577	0.215086	0.0756941	0	0	0	0	0.173218	0.153978	0.338158	0.212832	0.0465382	0	0.144154	0.176428	0.0199722	0	0.117446	0.0989581	0	0.304869	0	0.705334	0.217531	0.269678	0.529366	0	0.0242374	0.0737605	0.0272562	0.27588	0.198177	0.439962	0.861342	0.0957634	0.0938685	0.0396833	0.0179106	0.20733	0	0.422961	0	0.206834	0.414872	0.0258951	0.161793	0.44188	0.305723	0.01759	0	0.102631	0	0.680125	0	0.144812	0.0202266	0.658373	0.351667	0.372317	0.318502	0.279267	0.150881	0.16405	0.371275	0.632305	0.336954	0	0.239399	0.215128	0.126287	0	0.0289987	0.223557	0	0.334966	0.526177	0	0.268855	0.147545	0.131542	0.25703	0.21297	0.286345	0	0	0.258453	0	0	0.496039	0.198566	0.0925423	0.0807488	0	0.267066	0.232595	0	0	0	0	0.748996	0.312669	0.143605	0.0320288	0.284146	0.475075	0.343102	0.291269	0.316297	0.341228	0.121909	0.0831401	0	0.515951	0	0.374144	0	0.0973573	0.154085	0.459239	0.174207	0.282545	0.440653	0.317055	0.0437844	0.0688188	0.053258	0.269711	0.100392	0.369281	0	1	0.154921	0.155913	0.429593	0.0234237	0	0.5923	0.249997	0.394141	0.343403	0	0.0514252	0.0969638	0.311772	0.212556	0.250403	0	0.337036	0.475205	0	0.676706	0.495381	0.467662	0.794851	0.506367	0.489495	0.324611	0.225306	0	0.121662	0.555795	0.348642	0.0248772	0.013722	0.414384	0	0.45907	0.0572951	0	0.322884	0	0.198227	0	0.0227691	0.474483	0.300489	0	0.132172	0	0	0	0	0.947927	0	0.214411	0.0745659	0.483359	0	0.447159	0	0	0.559603	0.143026	0	0	0	0	0.55571	0.792504	0.0496193	0.630246	0.163339	0.217266	0.185971	0.0480877	0	0.0761162	0.481246	0	0.275475	0.368242	0.285513	0.215369	0.203091	0.838198	0.427952	0.287074	0.128203	0.232473	0.171683	0.290819	0	0.203467	0.213807	0	0	0.297072	0.742993	0	0.218853	0.115877	0.369788	0.121133	0.0214319	0.285015	0.387774	0.574634	0.205205	0.490514	0.416876	0	0	0.340962	0.177271	0.361017	0.0148801	0.436444	0.195935	0.148736	0.143997	0.42022	0	0	0.15166	0.366922	0.240342	0.0209784	0.205668	0.0362336	0.0883193	0	0.238749	0.0955598	0.0196786	0	0.155813	0.0332114	0.287055	0.183802	0.0584013	0.0558201	0	0	0.125153	0.31516	0.385686	0.558646	0.163774	0.355811	0.0297707	0	0.034899	0.068836	0	0.28384	0	0	0.292982	0	0	0.41773	0.340924	0.233911	0	0.38888	0.425889	0	0.133894	0.117752	0.439146	0.372193	0.0233425	0.0471468	0	0.614696	0.566198	0.270207	0.276463	0	0.029448	0.393398	0.534598	0.466648	0	0.375402	0.766205	0.31265	0	0.294007	0.184991	0	0.0889447	0.066915	0.127168	0.155145	0.0505738	0.130911	0.0891255	0.50141	0.152119	0	0.42007	0.10953	0.38039	0	0.463051	0.160273	0.213092	0.0120177	0	0.0301137	0.219165	0	0.244261	0.22816	0.185528	0.139655	0.0503056	0.262507	0.10279	0.0681713	0.319102	0	0.02723	0.333482	0.203551	0.148393	0.587129	0	0.47384	0.394115	0	0.123135	0.160704	0.315982	0.203624	0.177206	0.478609	0.24833	0.41782	0.292349	0	0.00567075	0.048754	0.0911603	0.442795	0.265008	0.295026	0	0	0.0570644	0.228886	0.474641	0	0.207802	0.0803598	0.529281	0.0353256	0.476875	0	0.275665	0.376967	0.213515	0.0801002	0.136845	0.804552	0.0439687	0.32015	0.321453	0.170467	0.295831	0.643025	0.546881	0.587949	0.355349	0	0	0.383848	0.516935	0.218066	0	0.298854	0.0819535	0.284603	0.159357	0.216463	0	0.112827	0.375105	0.619915	0.122864	0.367243	0.424094	0.596263	0.0633476	0.441752	0	0.476172	0	0.0114831	0	0	0.0421788	0	0.378597	0	0.649335	0.686221	0	0.663857	0	0.161566	0.323096	0.433245	0.244285	0.374748	0.0461857	0.0126921	0.159518	0.0356518	0.0538308	0.414438	0.549605	0	0.0713765	0.0736512	0.0295615	0	0	0	0.105419	0.24008	0.712137	0	0	0	0.146508	0.457875	0.145234	0	0.726083	0.440751	0.0859118	0	0.0296912	0.438033	0.254101	0	0	0	0	0.0510533	0.158785	0	0	0.440984	0.220841	0.12695	0.0529899	0.0440534	0.0825216	0.267592	0.136295	0.372062	0	0.121845	0.369607	0	0.51746	0.322559	0.533256	0	0	0	0.230844	0.435473	0.181528	0.310674	0.023072	0	0.158335	0.333513	0.0603851	0.265831	0.325784	0.61234	0	0.0263209	0	0.0858286	0.115364	0.131367	0.231281	0.763092	0.230002	0.518617	0	0.547266	0.647668	0.0385563	0	0.0644159	0.1811	0.302138	0.128915	0.285881	0	0	0.387388	0	0.0887557	0.65584	0		0	0	0.204636	0.0981089
TAF8	0	0.203266	0.314976	0.166564	0	0	0	0	0.0110986	0.140687	0.182844	0.339244	0	0	0.105371	0.406124	0.0793593	0	0.0544684	0.178982	0	0.272228	0	0.686158	0.171316	0.523479	0.504553	0	0	0.163692	0.185317	0.389793	0.0516201	0.337463	0.361189	0.147547	0.153612	0	0.122025	0.309319	0.0842093	0.363639	0.128749	0.262847	0.440866	0.178111	0.217122	0.250261	0.345975	0.0546452	0	0.128154	0	0.608102	0	0.116703	0.0530367	0.307527	0.449245	0.43892	0.297322	0.409799	0.270583	0.182205	0.376972	0.535541	0.348116	0	0.132831	0.118047	0.137672	0	0.05972	0.259094	0	0.267033	0.647187	0.103667	0.315292	0.100494	0.308587	0.207847	0.0534523	0.162213	0	0	0.386015	0	0.0235281	0.487432	0.136818	0.264733	0.386932	0	0.498024	0.574965	0	0	0	0	0.483373	0.30308	0.285906	0.287584	0.103357	0.459577	0.158189	0.632708	0.398123	0.314327	0.200949	0.0830112	0	0.517475	0.18522	0.253405	0	0.210357	0.128125	0.587175	0.252023	0.134924	0.2903	0.511705	0.0126441	0.15053	0.113029	0.422415	0.0975547	0.31324	0	0	1	0.145201	0.502206	0.31953	0	0.380465	0.256398	0.167322	0.53855	0.0361868	0.165001	0	0.331376	0.106255	0.166406	0.0157595	0.417613	0.0969345	0	0.485385	0.249949	0.425031	0.682969	0.232764	0.416468	0.434845	0.401179	0	0.0761814	0.523319	0.26487	0.0818343	0	0.274798	0	0.341874	0.0503286	0	0.440557	0	0.196974	0	0.0858683	0.539527	0.353906	0.0704466	0.250641	0	0	0	0.0390101	0.586861	0.108416	0.0709036	0	0.430195	0	0	0	0	0.184447	0.43425	0	0	0	0	0.43669	0.489685	0.095365	0.558352	0.353001	0.209329	0	0	0	0.12754	0.28087	0	0.265091	0.382925	0.489544	0.20809	0.201712	0.502779	0.514553	0.116859	0.197525	0.212359	0.106303	0.381477	0	0.143378	0.110323	0	0	0.352196	0.686911	0.0146775	0.302228	0.0718868	0.256477	0.257786	0	0.544321	0.388449	0.158464	0.297254	0.351037	0.329384	0	0	0.290943	0.110472	0.173006	0.0498092	0.4604	0.10011	0.104934	0.151055	0.306177	0	0	0.304461	0.403932	0.202399	0.11465	0.0156451	0.035174	0.0129371	0	0.104291	0.158527	0	0	0.0403615	0.0992213	0.448593	0.188197	0.145887	0.105038	0	0	0.0279651	0.226403	0.0287233	0.395806	0.142552	0.518734	0.0261426	0.049701	0.0131372	0.202159	0	0.12449	0	0	0.0857616	0	0	0.471897	0.466641	0.154629	0	0.40359	0.22456	0	0.222819	0.16388	0.279196	0.525715	0.0544382	0.106369	0	0.508017	0.381801	0.200634	0.417577	0	0.21502	0.0573935	0.76908	0.369464	0.110553	0.222778	0.454625	0.233223	0	0.384797	0.126646	0	0.100762	0	0.379433	0.114221	0.175281	0.254936	0.439525	0.317026	0.200623	0	0.217525	0.371887	0.377612	0.0151771	0.520361	0.0730102	0.332916	0.200342	0	0.107662	0.161878	0	0.217999	0.321489	0.31644	0.156864	0	0.154099	0	0	0.322144	0	0	0.173862	0.0646704	0.0605017	0.355761	0	0.0302044	0.403196	0	0.222864	0.238509	0.119671	0.250909	0.302469	0.390286	0.138319	0.402751	0.307907	0	0.00255476	0.0552644	0.271253	0.3604	0.48832	0.126752	0	0	0	0.13557	0.347751	0	0.0423913	0.066057	0.356014	0.229007	0.204703	0	0.37591	0.522556	0.354543	0.344982	0.0235593	0.441038	0.0282673	0.659843	0.46022	0.149241	0.405837	0.7853	0.320846	0.474781	0.41976	0.277339	0	0.160165	0.327174	0.291897	0	0.361029	0.123321	0.142629	0.210492	0.159731	0	0.0909689	0.370995	0.438246	0.139596	0.383103	0.34378	0.628413	0.00862774	0.586477	0	0.339744	0	0.0927952	0	0.0740189	0.0294604	0	0.134382	0.0142511	0.487725	0.302487	0	0.614888	0	0.252517	0.28765	0.297506	0.261984	0.271337	0.137171	0	0.10805	0.0303272	0.0163827	0.14848	0.467537	0.0843969	0.046002	0.0908676	0.0655065	0	0.031611	0	0.145777	0.29992	0.542706	0	0	0	0.126746	0.376212	0.178986	0	0.679645	0.299898	0.23876	0	0.0159352	0.511983	0.143601	0.334977	0	0.182261	0.11138	0.0555343	0.106623	0	0	0.488653	0.0153556	0.13627	0.113502	0.298965	0.116162	0.238225	0.15473	0.248238	0.130565	0.204966	0.583486	0	0.198267	0.35729	0.376806	0	0	0	0.157079	0.524667	0	0.0634164	0.0434909	0	0.286491	0.422096	0.0644511	0.366412	0.482935	0.371416	0	0.249586	0	0.21677	0.239689	0.0414744	0.341777	0.532203	0.14957	0.525156	0.00691628	0.479145	0.461856	0.0529643	0	0.312315	0.176951	0.273289	0.0788531	0.427991	0	0	0.327933	0	0	0.622143	0.035883		0.01508	0.118162	0.443633	0.163677
PKN3	0	0.227351	0.321619	0	0	0	0.0679081	0	0.187627	0.163937	0.287233	0.175128	0.105995	0.0227987	0.189858	0.41968	0.110259	0.148152	0.198449	0.28666	0	0.404889	0	0.568083	0.362849	0.591147	0.373887	0	0	0.208597	0.239406	0.487295	0.337427	0.248383	0.442583	0.0402432	0.0474093	0	0.282541	0.267924	0	0.348359	0.06971	0.259977	0.484271	0	0.105939	0.31126	0.409217	0	0.0306098	0.0419849	0	0.597525	0.0229657	0.239178	0.0381369	0.456092	0.344342	0.449589	0.321687	0.368777	0.28886	0.14232	0.453042	0.634035	0.212267	0	0.341663	0.30366	0.279844	0	0.0509865	0.19982	0	0.260537	0.481046	0	0.197425	0.0605398	0.345033	0.232926	0.311383	0.118725	0	0.0134862	0.462342	0	0	0.2768	0.297397	0.263872	0.448847	0	0.302549	0.579054	0	0	0.0422204	0	0.330475	0.21549	0.235478	0.331794	0.209289	0.523389	0.331658	0.392282	0.246288	0.278503	0.171762	0.328532	0	0.49553	0.271303	0.44714	0	0.3577	0.255303	0.641899	0.217836	0.186495	0.199344	0.380897	0.135782	0.384135	0.167875	0.317513	0.12387	0.16208	0	0	0.0801756	1	0.363602	0.341769	0	0.480341	0.0531303	0.23219	0.40311	0	0.0865479	0.0102578	0.512277	0.127978	0.551643	0	0.424792	0.186961	0	0.562805	0.426165	0.204065	0.60063	0.370682	0.314177	0.484458	0.438442	0	0.263271	0.54861	0.26748	0	0	0.484036	0	0.46567	0.111497	0.0224427	0.227647	0	0.377243	0	0.0702669	0.55671	0.244215	0	0.205727	0	0	0.029678	0	0.484044	0.0957079	0.0676319	0	0.459719	0	0.0564911	0.0533155	0	0.279949	0.234648	0	0	0	0.0128144	0.319666	0.350639	0.0376504	0.363167	0.42903	0.251731	0.0315851	0	0	0.0185409	0.112225	0	0.451211	0.538823	0.284491	0.1997	0.224341	0.457805	0.577569	0.276461	0.172919	0.20887	0.213767	0.626464	0.0864668	0.181965	0.388581	0	0	0.241185	0.713088	0.0411031	0.169026	0.0814621	0.0958293	0.158342	0.0282501	0.236053	0.257147	0.327785	0.17551	0.445788	0.242458	0	0	0.292133	0.0715781	0.142573	0.0656395	0.366525	0.20537	0.0978381	0.250462	0.20105	0	0	0.119395	0.502057	0.378982	0.10294	0.0332115	0	0	0	0.0385535	0.110288	0.0828574	0.149788	0	0.144515	0.491803	0.186916	0.146094	0.192225	0	0	0.0992442	0.24586	0	0.292334	0.447388	0.491007	0	0.0857994	0	0.220496	0.0214855	0.243801	0	0	0.19935	0	0.0148475	0.523402	0.64565	0.147891	0	0.368438	0.283769	0	0.196298	0.0805902	0.311415	0.594652	0.0946311	0.155276	0	0.477085	0.520351	0.680313	0.211874	0	0.080778	0.100602	0.526238	0.431473	0	0.323243	0.364854	0.409505	0	0.520024	0.0689234	0	0.0622258	0.062397	0.150818	0.171767	0.0579997	0	0.228296	0.350242	0	0	0.274364	0.185926	0.534345	0.0231432	0.317368	0.249848	0.320038	0.368984	0	0.0948688	0.158507	0	0.301797	0.274228	0.315877	0.0896817	0	0.124737	0	0	0.297988	0	0	0.0742254	0.18183	0.0838213	0.374595	0	0.151996	0.335338	0	0.190113	0.402027	0.0369306	0.158539	0.314389	0.237279	0.210549	0.285663	0.241091	0	0.0143222	0	0.258884	0.403605	0.208147	0.113136	0	0	0.0313041	0.241114	0.308284	0	0.0204904	0.152342	0.635896	0.120979	0.219742	0	0.467613	0.567874	0.264535	0.394319	0.0903005	0.567168	0.100473	0.148698	0.321697	0.152429	0.180829	0.621857	0.303829	0.466956	0.117955	0.215799	0	0.263159	0.358857	0.168717	0	0.363785	0.0163682	0.0682034	0	0.0962062	0	0.262753	0.462564	0.510073	0.0584249	0.312978	0.242237	0.570045	0.0893122	0.339922	0	0.285235	0	0.0835727	0	0	0	0	0.134576	0.0191366	0.37997	0.372313	0	0.58882	0	0.238396	0.37864	0.242305	0.169175	0.251081	0.0229384	0.0373389	0.0816697	0.0863669	0.154185	0.0753459	0.414787	0	0.0651624	0	0.0486548	0	0.0334622	0	0.0547646	0.297295	0.502308	0	0	0	0.0887616	0.366731	0.10397	0	0.75823	0.179351	0.0177588	0	0.0945816	0.409792	0.294382	0.108021	0	0.175958	0.127851	0	0.155018	0	0	0.306488	0.0422096	0.343859	0.0326876	0.178667	0.30986	0.267014	0.212986	0.185837	0	0.105012	0.410883	0	0.304425	0.329433	0.344965	0	0	0	0.163875	0.330686	0.19951	0.0937231	0	0	0.302322	0.620334	0.126018	0.40654	0.268647	0.353757	0	0.139002	0	0.277955	0.224463	0.137138	0.155946	0.399598	0.322991	0.352325	0	0.450118	0.326751	0.0494106	0	0.158308	0.162885	0.163714	0	0.132158	0	0	0.449627	0	0.0724814	0.579342	0.0888731		0	0	0.115057	0.294056
C17orf49	0	0.3542	0.285933	0.266002	0	0	0	0	0.0616924	0.144847	0.268234	0.130249	0	0	0.140187	0.27148	0.00923145	0.054013	0	0.0922223	0	0.294545	0	0.372381	0.132419	0.551276	0.342472	0	0	0.0699497	0.190186	0.257068	0.0807422	0.18102	0.395992	0	0.123181	0	0	0.319953	0	0.303905	0.0283632	0.144558	0.417112	0	0.136565	0.403439	0.284714	0	0	0.276967	0	0.376729	0	0.109968	0.0343506	0.467095	0.514499	0.349786	0.207755	0.375176	0.0994025	0.100847	0.458511	0.51259	0.38903	0	0.403382	0.457736	0.101523	0	0.103087	0.0950907	0	0.0821196	0.436017	0	0	0.124233	0.295208	0.31556	0.0818391	0.0377724	0	0	0.443122	0	0.00805363	0.371072	0.231377	0.582426	0.512654	0	0.118346	0.831345	0	0	0.0990734	0	0.35992	0.423738	0.114697	0.18343	0.175949	0.492541	0.229251	0.415765	0.195607	0.265586	0.22089	0.13965	0	0.773642	0.22155	0.301858	0	0.433484	0.349597	0.521748	0.645182	0.140893	0.303675	0.360571	0.29019	0.0696712	0.110298	0.0934258	0.272002	0.377661	0	0	0.140357	0.0656483	0.899055	0.0526891	0	0.283964	0.261419	0.151974	0.365166	0	0.0271809	0.0876711	0.263903	0.154105	0.18761	0	0.142395	0.401901	0	0.223285	0.399576	0.193158	0.643893	0.350826	0.307184	0.589949	0.303729	0	0.189179	0.487401	0.205066	0	0.0174979	0.288039	0	0.402737	0.105261	0.0815942	0.172251	0	0.444823	0	0.0451303	0.400107	0.22685	0	0.209283	0	0	0.00548769	0	0.372887	0	0.0815351	0.0639847	0.547532	0	0.0915601	0.0423887	0	0.291005	0.411794	0	0	0	0	0.404781	0.416049	0	0.302936	0.267574	0.143932	0	0	0	0	0.199473	0	0.329969	0.635976	0.532065	0.245006	0.08801	0.508177	0.475282	0.167432	0.0632358	0.0664606	0.0513255	0.299871	0	0.164362	0.252452	0.0367908	0	0.128602	0.698618	0.0578578	0.118508	0.0753198	0.176401	0.129322	0	0.635987	0.240286	0.257149	0.315083	0.337149	0.398583	0	0	0.16023	0.231885	0.113962	0.051085	0.289842	0.0145902	0.0994154	0.156322	0.200464	0.106484	0	0.118249	0.37618	0.156185	0	0.248147	0	0.0344029	0	0.247942	0.125446	0	0	0	0.056576	0.32956	0.392063	0.0275171	0.285035	0	0	0	0.49065	0.255646	0.472067	0.264757	0.276572	0	0.0825985	0.0364317	0.244475	0	0.400923	0	0	0.263701	0	0	0.423487	0.415028	0.233161	0	0.38004	0.215767	0	0.136017	0.0377796	0.314356	0.282141	0	0.122129	0	0.478395	0.414044	0.250861	0.208742	0	0.140601	0.169898	0.402442	0.524363	0.199156	0.402347	0.401888	0.338697	0	0.420441	0.0722074	0	0.071189	0	0.257039	0.0755247	0	0.0547681	0.175835	0.357974	0.253922	0	0.355146	0.191515	0.3038	0.075049	0.403215	0.23619	0.402826	0.137819	0	0	0.127672	0	0.336168	0.329215	0.10712	0.382243	0	0.151763	0.202852	0	0.194557	0	0	0.187838	0.295671	0.120714	0.346916	0	0.0653644	0.366459	0	0.112477	0.315959	0.181299	0.304328	0.261016	0.348086	0.211161	0.411723	0.21972	0.103824	0.00187495	0.0179589	0.0661362	0.345118	0.289122	0.269632	0	0	0.0175464	0.290365	0.30499	0	0	0.160887	0.637626	0.150876	0.181329	0	0.187095	0.310662	0.281285	0.0776403	0.135428	0.469395	0.10767	0.511153	0.289329	0.184675	0.206982	0.658596	0.323035	0.410334	0.159	0	0	0.278339	0.286497	0.0747606	0	0.215285	0.0443444	0.16639	0.147561	0.12674	0	0.251698	0.320495	0.526282	0.194128	0.261674	0.288876	0.597677	0.0926579	0.38596	0	0.41219	0	0.143295	0.0946189	0.31237	0.0657177	0	0.0383806	0	0.424725	0.280618	0	0.495082	0	0.315252	0.356325	0.183089	0.163598	0.330961	0.0819102	0	0.0692872	0	0.0882393	0.129391	0.348194	0.0390975	0.080639	0.0878089	0.038162	0	0	0	0.0857025	0.422484	0.502396	0	0	0	0.0754193	0.386617	0.110682	0	0.681518	0.275222	0.142759	0	0.0495793	0.471292	0.346883	0.228715	0	0	0.164359	0.0318689	0.259126	0	0	0.19915	0.0974642	0	0.0637703	0.152555	0.221369	0.30514	0.363902	0.480369	0	0.0641025	0.48094	0	0.287386	0.0599101	0.25918	0	0	0	0.289193	0.528543	0.572595	0.141294	0.0395628	0	0.290012	0.486231	0.0607446	0.309203	0.294944	0.481021	0	0.101946	0	0.388462	0.126839	0.165798	0.340608	0.334778	0.344448	0.411662	0.047315	0.456357	0.385377	0.0394822	0	0.106626	0.50124	0.340265	0	0.336505	0	0	0.180678	0	0.173494	0.676363	0.11289		0	0	0.29498	0.152964
SERPINA1	0	0.175928	0.34759	0.0384852	0	0.0339993	0	0	0.163022	0.168131	0.206174	0.352609	0	0	0.189692	0.342089	0.0256628	0	0.0505904	0.0727071	0	0.346493	0	0.541563	0.171054	0.512562	0.492882	0	0	0.117655	0.160103	0.193447	0.0776794	0.242976	0.435072	0.0444763	0.15262	0	0.0498752	0.227934	0	0.44767	0.0805879	0.355195	0.330126	0.0805424	0.0924952	0.355315	0.367328	0.0408338	0.0124521	0.236402	0	0.529887	0	0.12169	0.0543713	0.512843	0.533222	0.322658	0.256178	0.671544	0.162336	0.255903	0.332009	0.588793	0.323441	0.0297468	0.220003	0.174513	0.20975	0	0.210341	0.0786673	0	0.15974	0.469353	0.0375726	0.20446	0.155812	0.313563	0.212007	0.0450687	0.17146	0	0.293479	0.433564	0	0.0238993	0.278398	0.185801	0.114964	0.360077	0	0.348585	0.533046	0	0.0685313	0	0	0.516078	0.362294	0.122406	0.0837104	0.128389	0.380584	0.145537	0.454303	0.231068	0.350465	0.0756624	0.194693	0	0.594236	0.154419	0.343127	0	0.163682	0.253252	0.527944	0.181259	0.107608	0.378471	0.49718	0.0500589	0.216964	0.173634	0.305218	0.142517	0.342228	0	0	0.240784	0.0582493	0.501357	0.247776	0	0.591326	0.144644	0.262745	0.221766	0	0.0129659	0.0427087	0.507724	0.208086	0.240132	0	0.191028	0.100629	0	0.388985	0.308831	0.440624	0.623873	0.318914	0.529642	0.253055	0.343052	0	0.284467	0.600704	0.39199	0	0.0135251	0.237076	0	0.398928	0.170955	0.0669489	0.259389	0	0.339476	0	0	0.513105	0.305386	0	0.25958	0	0	0.0255264	0.034758	0.476732	0	0.18078	0.0866969	0.566626	0.0687479	0.135463	0	0	0.279327	0.176409	0	0	0	0.0267833	0.541529	0.444591	0.0435424	0.717704	0.243052	0.192899	0	0	0	0.163634	0.12489	0	0.423059	0.41666	0.314338	0.215207	0.137669	0.497551	0.465016	0.357052	0.122591	0.318639	0.139701	0.402214	0	0.126066	0.304355	0	0	0.335243	0.658358	0.0461488	0	0.162088	0.34249	0.189811	0	0.353751	0.3547	0.332083	0.324507	0.51729	0.385803	0	0	0.282917	0.147211	0.16275	0.0303929	0.265843	0.184656	0.0600062	0.213315	0.21416	0	0	0.0615093	0.476355	0.329868	0.0586035	0.222565	0	0.0219334	0	0.120327	0.0659606	0	0	0	0.0747371	0.473637	0.0482604	0.203968	0.11765	0	0	0.180007	0.328779	0.393918	0.455247	0.40458	0.538272	0	0.124675	0	0	0	0.226787	0	0	0.205764	0	0.0441776	0.407375	0.467145	0.154374	0	0.173094	0.235335	0	0.209819	0.221903	0.279292	0.0784332	0	0.265501	0	0.613799	0.516306	0.265818	0.440547	0	0.210983	0.201568	0.573318	0.475495	0.0759701	0.214975	0.527986	0.470439	0	0.368598	0.03328	0	0.0997388	0.0955131	0.200801	0.242133	0.105952	0.167203	0.28292	0.153725	0	0.0598153	0.259951	0.185615	0.353669	0.0476145	0.342385	0.243758	0.272255	0.0650107	0	0.0284668	0.0354704	0.0204616	0.374733	0.223243	0.144222	0.246206	0	0.417428	0.0638294	0.128669	0.295431	0	0.0172952	0.281766	0	0.0875004	0.330324	0	0.170684	0.375016	0	0.233681	0.411625	0.165487	0.194895	0.249174	0.523566	0.201614	0.541847	0.275485	0	0.0228904	0.0687389	0.185198	0.40976	0.218111	0.17139	0	0	0.0479715	0.150138	0.295689	0	0.0495965	0.0521233	0.675669	0.334062	0.226316	0.0472059	0.396549	0.385551	0.173585	0.293248	0.0863575	0.410813	0	0.404042	0.462803	0.110302	0.219911	0.611627	0.446127	0.508903	0.117491	0.178861	0	0.356805	0.322041	0.42263	0	0.290115	0.0368583	0.204693	0.059314	0.0312224	0	0.22348	0.294802	0.500516	0.100296	0.464188	0.385149	0.548053	0.124614	0.463861	0	0.378651	0	0.130045	0.338781	0	0.0910113	0	0.263907	0.0388787	0.565695	0.233887	0	0.526733	0	0.47106	0.250978	0.337017	0.185687	0.235007	0.0792432	0	0.0360396	0	0.136713	0.394557	0.411087	0	0.109356	0.0805439	0	0	0	0	0.0674605	0.280177	0.528689	0	0	0	0.110085	0.369389	0.0647941	0	0.709104	0.305285	0	0	0.0973284	0.284317	0.172689	0.0904907	0	0	0.0878502	0	0.0457648	0	0	0.30284	0.158719	0.0911433	0.0698356	0.195529	0.157901	0.441866	0.112479	0.186997	0.0561932	0.129507	0.287707	0	0.216083	0.158753	0.45649	0	0	0	0.281005	0.425016	0.0220889	0.169362	0	0.077247	0.132731	0.516803	0.197016	0.411807	0.156213	0.48808	0	0.0199051	0	0.197468	0	0.0807842	0.13695	0.444283	0.405123	0.429548	0.0152645	0.430914	0.378526	0.183979	0	0.125743	0.122751	0.221437	0.0797514	0.182189	0.0252696	0	0.383727	0	0.0872906	0.628529	0.0876945		0	0.0664138	0.493663	0
RFPL2	0.0149974	0.225753	0.313406	0	0	0.0420173	0	0	0.148306	0.14507	0.253476	0.28565	0	0	0.249275	0.382658	0.125741	0.109089	0.0469771	0.247315	0.0150302	0.196736	0	0.538598	0.175499	0.504699	0.476947	0	0.0230638	0.309123	0.0635511	0.213084	0.0764742	0.328175	0.365258	0.0920616	0.0784785	0.0393088	0	0.268858	0	0.410751	0.12897	0.299252	0.358209	0	0.0588826	0.200245	0.305165	0	0	0.103475	0	0.603649	0	0.100525	0.146805	0.540518	0.386527	0.298512	0.310548	0.368812	0.38148	0.0921366	0.456682	0.565651	0.383644	0	0.357625	0.307333	0.277661	0	0.164259	0.0936337	0	0.290099	0.315314	0	0.16623	0.219014	0.24875	0.191579	0.12166	0.0849831	0	0.329564	0.413532	0	0	0.229731	0.0863153	0.193883	0.371422	0	0.17477	0.503096	0	0	0	0	0.634213	0.277056	0.146897	0.169262	0.150696	0.46167	0.19973	0.36785	0.113613	0.358789	0.0529111	0.130622	0	0.558091	0.117429	0.351662	0	0.0895584	0.198277	0.482659	0.17651	0.459302	0.322474	0.418131	0.124605	0.414168	0.0652729	0.241976	0.0916286	0.27378	0.0570259	0	0.083375	0.191143	0.468149	0.0376362	1	0.549937	0.24202	0.24084	0.33022	0	0.0116968	0.0713939	0.519343	0.102345	0.197253	0	0.45014	0.189359	0	0.54255	0.379922	0.28563	0.681713	0.379462	0.355862	0.36783	0.264638	0	0.170125	0.614159	0.167359	0.0122492	0.0463338	0.310214	0	0.379363	0.110255	0.0386079	0.278184	0	0.318748	0	0.063245	0.503557	0.235478	0	0.305918	0	0	0.0436524	0	0.705499	0	0.095184	0.0404843	0.442607	0	0.175994	0.0981733	0	0.340774	0.276406	0	0.0232262	0	0	0.611426	0.464291	0.0120707	0.531105	0.267333	0.245037	0.0240947	0.072303	0	0.114389	0.481687	0	0.602206	0.316915	0.311533	0.148263	0.180737	0.581097	0.508252	0.347399	0.210658	0.299024	0.12415	0.316431	0	0.226373	0.275544	0	0	0.328462	0.682571	0.0261319	0.184578	0.204563	0.145673	0.31071	0	0.319656	0.255461	0.497907	0.538046	0.349372	0.423793	0	0	0.14847	0.054677	0.30282	0.0986801	0.462483	0.0612093	0.079721	0.224319	0.207161	0	0.0342993	0.250045	0.487406	0.234991	0.0181446	0.23975	0.0346703	0.0396703	0	0.126273	0.124306	0	0.274806	0.0256194	0.0449304	0.394174	0.191278	0.360426	0.306827	0	0	0.178021	0.249989	0.120836	0.464901	0.298139	0.611158	0	0.0761657	0.0248414	0.116961	0	0.152597	0	0	0.0727247	0	0.0430158	0.401783	0.512542	0.323817	0	0.359792	0.300817	0	0.22776	0.186743	0.358789	0.16151	0	0.0995001	0	0.59439	0.465924	0.256793	0.33342	0	0.226533	0.162919	0.546403	0.566112	0.137615	0.244073	0.498513	0.268084	0	0.226406	0.123198	0	0.0703495	0	0.157939	0.173041	0.205133	0.104095	0.207353	0.289452	0.278118	0.10714	0.407087	0.406428	0.13448	0	0.243345	0.195056	0.352322	0.178405	0	0.0289039	0.105902	0	0.296587	0.384639	0.168913	0.170002	0.0800374	0.109944	0.0190123	0.567888	0.283341	0.0413877	0	0.377061	0.0401983	0.0609267	0.380158	0	0.192903	0.451564	0	0.0750086	0.30387	0.290971	0.194856	0.248933	0.368208	0.0775188	0.446423	0.484723	0	0.0247285	0.109408	0.206586	0.368738	0.390948	0.145721	0	0	0.0363522	0.237279	0.254429	0	0.0676035	0.211543	0.565583	0.221241	0.331252	0.0146678	0.293154	0.535309	0.379249	0.365743	0.115567	0.345074	0.16025	0.350419	0.683881	0.0895	0.144121	0.65552	0.441722	0.369628	0.237686	0	0	0.19253	0.314548	0.302394	0	0.409096	0.0947773	0.156957	0.121137	0.148607	0	0.3961	0.236395	0.597219	0.134021	0.451843	0.419846	0.747779	0.0964491	0.404212	0.157556	0.376476	0	0.0857104	0	0.310194	0	0	0.211779	0.0660402	0.385938	0.364606	0	0.560813	0	0.231693	0.456598	0.303626	0.200215	0.461798	0.311794	0	0.0708321	0.00535793	0.1346	0.339465	0.355321	0.0379396	0.0608449	0	0	0	0.0213915	0	0.0889443	0.380402	0.616296	0	0	0	0	0.264922	0.204509	0	0.643843	0.238933	0.0449906	0	0.26874	0.347982	0.30542	0.134204	0	0.241712	0.0949413	0.0956805	0.20165	0	0	0.31721	0.268846	0.206481	0	0.178692	0.257055	0.312765	0.2108	0.289309	0.0175641	0.137407	0.372965	0.0478769	0.197131	0.352118	0.39901	0	0	0	0.207087	0.46502	0.182336	0.171581	0.0566668	0	0.380586	0.558827	0.203292	0.431074	0.562732	0.565342	0	0	0	0.19888	0.110909	0.115498	0.461451	0.564861	0.12329	0.382045	0.0198202	0.465542	0.489412	0.170598	0	0.169383	0.225092	0.332479	0.128393	0.120629	0	0.304935	0.400477	0	0	0.671806	0.0529819		0.0282387	0.0358798	0.179755	0
TSG101	0	0.425805	0.445573	0.201397	0	0	0	0	0.268332	0.161586	0.3123	0.0874275	0	0	0.183642	0.376234	0.07139	0.0514491	0.0624661	0.126434	0	0.242266	0	0.543698	0.229851	0.506437	0.405069	0	0	0.220898	0.112557	0.241876	0.130276	0.237255	0.293003	0.0970926	0	0.0431942	0.180596	0.318681	0	0.464637	0.0697177	0.198988	0.562083	0.0488283	0.139406	0.222581	0.27523	0	0	0.222537	0	0.513691	0	0.129584	0.0273023	0.307662	0.457938	0.298126	0.207098	0.441477	0.225573	0.0678863	0.370655	0.468441	0.290518	0	0.206722	0.271405	0.438292	0	0.0873041	0.181896	0	0.289538	0.447765	0.131972	0.34688	0.0810607	0.388631	0.374767	0.199875	0.137139	0	0.255716	0.427556	0	0.0469649	0.352898	0.281339	0.179386	0.477202	0	0.149245	0.560775	0	0	0	0	0.272413	0.248193	0.110371	0.0330685	0.183077	0.400628	0.120961	0.499246	0.225452	0.540521	0.156855	0.12095	0	0.376268	0.0719012	0.376691	0	0.220489	0.194834	0.413266	0.0996908	0.280742	0.205794	0.521863	0.187809	0.212232	0.0884742	0.499111	0.0700458	0.265906	0	0	0.189461	0.316793	0.311528	0.215946	0	0.777233	0.212984	0.234409	0.472952	0	0.0725537	0	0.440107	0.287723	0.102384	0	0.336602	0.0560122	0	0.53158	0.372605	0.138677	0.562195	0.225485	0.346092	0.342074	0.342014	0	0.215311	0.592683	0.301552	0	0	0.427578	0	0.288038	0.127855	0.0291801	0.284635	0	0.423065	0	0.0582137	0.533603	0.318381	0	0.264858	0	0	0.0205597	0	0.454243	0.0638681	0.0317897	0	0.419919	0	0.0134371	0	0	0.197811	0.438814	0	0	0	0	0.324152	0.385906	0.109362	0.513873	0.202018	0.22482	0.0450917	0.0266461	0	0.0325095	0.194594	0	0.169238	0.691381	0.502978	0.161006	0.209659	0.440381	0.455019	0.20748	0.216658	0.144464	0.116398	0.478017	0	0.0570725	0.232981	0	0	0.399904	0.595911	0.0161927	0.0562036	0	0.203571	0.332668	0.0530482	0.101886	0.316233	0.276445	0.153489	0.627176	0.534048	0	0	0.250407	0.0880748	0.189098	0.0126028	0.372564	0.207091	0.0522518	0.398827	0.335644	0	0	0.173379	0.398933	0.128812	0.165591	0.146132	0	0.0241523	0	0.0348195	0.0757649	0.0211971	0.0619617	0	0	0.300328	0.10655	0.167275	0.0914898	0	0	0.106513	0	0.373967	0.247273	0.110263	0.375891	0.0259239	0	0.126426	0	0	0.179517	0	0.0495449	0.308423	0	0	0.293629	0.444325	0.455494	0	0.56432	0.146164	0	0.0819735	0.042189	0.368734	0.268351	0.0225815	0.0692506	0	0.385737	0.46266	0.214173	0.265501	0	0	0.139918	0.494408	0.422779	0.0276634	0.142064	0.328382	0.556287	0	0.304023	0.0882731	0	0.0925224	0.0934224	0.4279	0.295622	0.11055	0.0892026	0.520981	0.340829	0.246181	0.0540742	0.341453	0.431659	0.459494	0	0.51633	0.3718	0.334205	0.206497	0	0.0187058	0.0793159	0	0.344477	0.329378	0.302393	0.510215	0	0.100775	0.045862	0	0.142793	0	0	0.142916	0.141795	0.204889	0.34115	0.0746789	0	0.277184	0	0.195123	0.396199	0.08999	0.27332	0.275247	0.367539	0.163168	0.462375	0.317001	0.0854959	0.00576673	0	0.123093	0.386609	0.424069	0.209005	0	0	0.0191345	0.324183	0.309545	0	0.0211904	0.19321	0.671259	0.187797	0.12538	0	0.379053	0.408738	0.399474	0.310276	0.481126	0.50885	0.0613339	0.339077	0.469292	0.155774	0.21915	0.478685	0.293116	0.315199	0.14906	0.162234	0	0.307717	0.203297	0.471771	0	0.31763	0.0163686	0.188912	0	0.0213444	0	0.358219	0.361911	0.371735	0.126369	0.358859	0.44493	0.603042	0.111655	0.479916	0	0.49613	0	0.0729344	0.0376167	0	0	0	0	0.0353481	0.42864	0.23712	0	0.493228	0	0.336558	0.384285	0.213667	0.181084	0.313433	0.0733101	0	0.0407194	0.0606158	0.147659	0.5309	0.288022	0	0	0.155799	0.041161	0	0	0	0.131898	0.318876	0.509816	0	0	0	0.233105	0.415708	0.103683	0	0.844249	0.341234	0.0734084	0	0.139664	0.680887	0.122625	0.445454	0	0	0.0853803	0	0.109856	0	0.155372	0.400675	0.0896746	0.221004	0.0566112	0.190723	0.150604	0.3763	0.29278	0.0865297	0.0715221	0.134906	0.290962	0.0791953	0.273424	0.146746	0.327541	0	0	0	0.105966	0.548984	0.133568	0.112246	0.126841	0.037631	0.120401	0.669015	0.110071	0.383295	0.28421	0.409953	0	0.127378	0	0.199218	0.0228537	0.189239	0.318969	0.382401	0.114827	0.333771	0.0442087	0.349931	0.271122	0.339597	0	0.141031	0	0.397896	0	0.227645	0.0216636	0	0.298224	0	0.0534361	0.554469	0.0121875		0	0.0191653	0.212286	0.221702
NIBAN1	0	0.215252	0.307017	0.215901	0	0.00719539	0	0	0.0938407	0.224056	0.147885	0.197351	0	0.0247081	0.182744	0.358757	0.0853792	0	0.0835682	0.133569	0.0189823	0.22843	0	0.630109	0.117181	0.497255	0.603028	0	0	0.191895	0.0268284	0.429859	0.243593	0.189875	0.285757	0.0568508	0.0456781	0	0.0760655	0.161184	0	0.474967	0.203074	0.304779	0.401145	0	0.0498249	0.184839	0.199233	0.0207807	0	0.127479	0	0.498775	0	0.24967	0	0.437362	0.475676	0.660596	0.308737	0.465619	0.41092	0.16101	0.0957476	0.596734	0.314577	0.0466702	0.365805	0.344007	0.699217	0	0.0890764	0.285678	0	0.368131	0.116975	0.0890588	0.279209	0.0995807	0.243485	0.273097	0.251561	0.174255	0	0.395403	0.328286	0	0	0.407975	0.349549	0.264665	0.490865	0	0.392949	0.47435	0	0	0	0	0.674076	0.32735	0.135415	0.344225	0.234489	0.426729	0.31796	0.536778	0.209237	0.383819	0.0959177	0.160949	0	0.40496	0.0817584	0.212809	0	0.132632	0.234827	0.457618	0.49451	0.178579	0.341026	0.318437	0.181106	0.20783	0.0369043	0.337268	0.044649	0.434385	0.00947114	0	0.257656	0.165648	0.382746	0.081479	0	0.450498	1	0.261256	0.19717	0	0.0640503	0.0309589	0.488769	0.162491	0.152898	0	0.367235	0.050696	0	0.469992	0.345905	0.453166	0.679625	0.400963	0.450177	0.448832	0.441683	0	0.104664	0.491001	0.278275	0.010203	0.0633857	0.410438	0	0.409887	0.0389867	0.0254283	0.266785	0	0.308141	0	0.0297482	0.553324	0.217761	0.0540509	0.0214347	0	0	0.0347086	0	0.688981	0.100461	0.235482	0.104195	0.428728	0.0224752	0.0611831	0.0756093	0	0.403085	0.276322	0	0.0669248	0	0	0.343706	0.488766	0.151394	0.422103	0.292945	0.274927	0.0400341	0	0	0.0918289	0.258419	0	0.433211	0.448886	0.423017	0.481998	0.155443	0.427266	0.505828	0.114749	0.262614	0.275993	0.253652	0.156473	0	0.173716	0.199345	0.00485219	0	0.273381	0.713416	0.0467258	0.188158	0.185549	0.355036	0.164478	0	0.123511	0.377869	0.27119	0.206354	0.385659	0.371852	0	0	0.283497	0.118318	0.154413	0.111182	0.413828	0.320171	0.076012	0.246595	0.304845	0	0.0544007	0.172008	0.495025	0.471907	0.0368543	0.238735	0	0	0	0.321033	0.0372535	0.0272255	0	0.0288595	0.0891148	0.257416	0.142639	0.124477	0.310098	0	0	0.315859	0.140061	0.257072	0.352318	0.340465	0.223735	0.00786406	0.0405605	0.062601	0.171541	0	0.0447504	0	0	0.37768	0	0.0806955	0.500002	0.483913	0.316989	0	0.236966	0.189794	0	0.14433	0.147353	0.494116	0.360884	0.013981	0.144838	0	0.508926	0.600528	0.197648	0.332281	0	0.0615302	0.194375	0.612384	0.554158	0.0393876	0.19708	0.499429	0.316211	0.0360251	0.450164	0.0935011	0	0.129046	0.228596	0.286613	0.323683	0.0721725	0.202698	0.484713	0.289458	0.160417	0.00602961	0.417166	0.211942	0.308694	0.146757	0.430282	0.273591	0.154779	0.100029	0	0.0648619	0.167166	0	0.190468	0.259105	0.173813	0.320046	0	0.378687	0.0778985	0	0.308041	0	0	0.277491	0.221636	0.165726	0.463039	0	0.0255955	0.685662	0	0.0688958	0.267334	0.32849	0.466987	0.203696	0.451562	0.282808	0.509655	0.30682	0	0.0745718	0.0607219	0.136187	0.572129	0.389435	0.0269732	0	0	0.0193153	0.241485	0.295882	0	0.0375744	0.213477	0.636042	0.252739	0.15436	0	0.382246	0.339898	0.292868	0.46877	0.069765	0.463676	0.100797	0.301566	0.373141	0.191416	0.378491	0.642306	0.40188	0.367539	0.320784	0	0	0.217882	0.444916	0.18513	0	0.367445	0.0305186	0.197142	0.126659	0.188298	0	0.104235	0.482138	0.524664	0.0919507	0.408679	0.423889	0.655155	0.0768829	0.583392	0	0.474571	0	0.0614748	0	0	0.0447063	0	0.23684	0.0419129	0.390796	0.19615	0	0.588406	0	0.511803	0.267938	0.452764	0.223004	0.155997	0.0688371	0.0463709	0.0190463	0.0479429	0.215488	0.283541	0.558566	0.00564542	0.0370716	0	0.0360148	0	0.0540354	0.071281	0.118549	0.349866	0.671747	0	0	0	0.0708656	0.365952	0.156013	0	0.858811	0.163456	0.30069	0	0.113059	0.569704	0.166605	0.255797	0	0.0897359	0.0303832	0.0356959	0.239299	0	0	0.332413	0.0846634	0.0673493	0.010849	0.0610836	0.245837	0.281098	0.113186	0.173595	0	0.0975638	0.313088	0.0766069	0.209319	0.251353	0.450928	0	0	0	0.387791	0.554078	0.0517776	0.174042	0.0668484	0	0.098773	0.667269	0.116435	0.380713	0.253364	0.574875	0	0.176497	0	0.227661	0.0673979	0.107812	0.252053	0.514261	0.228586	0.536166	0.0685104	0.606628	0.417954	0.207591	0	0.17868	0.203212	0.310592	0.0628213	0.241997	0	0.0513315	0.392787	0	0.0421782	0.556445	0.0544641		0	0.0445302	0.211973	0
MTHFD2	0	0.319158	0.404835	0.116943	0	0	0	0	0.238027	0.221634	0.291409	0.158309	0	0	0.0376244	0.427105	0.259934	0.0334464	0.131886	0.230392	0	0.157901	0	0.669036	0.148523	0.609765	0.464042	0	0	0.174816	0.279202	0.439541	0.1314	0.27554	0.223921	0.0667374	0.0316962	0	0.161388	0.129776	0	0.261455	0.107931	0.518646	0.402132	0	0.138824	0.212503	0.426921	0.0674417	0	0.0640907	0	0.433519	0.0651634	0.16189	0.0280574	0.575705	0.340297	0.352205	0.266936	0.46871	0.340643	0.0714632	0.172198	0.549399	0.382751	0	0.292211	0.333216	0.33886	0	0.0139116	0.256184	0	0.612483	0.139366	0	0.277221	0.178652	0.191919	0.263535	0.164203	0.322244	0	0.1069	0.472765	0	0.0435238	0.595736	0.140817	0.138367	0.533619	0	0.0689734	0.548914	0	0.0535662	0.103454	0.0364683	0.298911	0.418402	0.381402	0.131442	0.174618	0.382182	0.418431	0.525161	0.320358	0.418475	0.0928303	0.228808	0	0.414718	0.0613144	0.282151	0	0.307198	0.142428	0.469765	0.197353	0.245425	0.260759	0.288587	0.0887691	0.103436	0.0888282	0.312628	0.0867504	0.418193	0	0	0.156401	0.13106	0.508955	0.20007	0	0.398562	0.131644	0.564852	0.276681	0	0.028534	0.0323246	0.396841	0.180836	0.182653	0	0.190776	0.141313	0	0.7025	0.189523	0.459302	0.649543	0.263423	0.396026	0.107416	0.281722	0	0.260442	0.626266	0.112556	0.0477298	0.00625788	0.292668	0	0.30682	0.0546117	0.0386545	0.483953	0	0.393153	0	0.0206835	0.562361	0.302781	0	0.166463	0	0	0	0.0988975	0.42233	0.0749795	0.208216	0.0477324	0.535436	0	0.0522031	0	0	0.238844	0.174124	0	0	0	0	0.275729	0.354108	0.0480997	0.391502	0.228608	0.352762	0.0122161	0	0	0.112456	0.251425	0	0.333731	0.403036	0.446905	0.169288	0.196237	0.258047	0.63321	0.122193	0.0669736	0.198104	0.419384	0.48238	0	0.186656	0.249193	0	0.0200119	0.2984	0.784062	0.0104718	0.136602	0.0404275	0.217084	0.396287	0	0.295595	0.200441	0.196294	0.398075	0.408941	0.285136	0	0	0.493387	0.0313559	0.0312121	0.104339	0.348507	0.291462	0.127886	0.26871	0.0729206	0	0	0.259155	0.347318	0.267393	0	0.210339	0	0.0300168	0	0.17064	0.085846	0.0741775	0	0.0460828	0	0.43575	0.217258	0.196604	0.082766	0	0	0.159036	0.376996	0.292204	0.320007	0.0590856	0.303798	0.105599	0.134155	0.0353912	0.1935	0	0.169027	0	0.0512946	0.107527	0	0.0220443	0.394671	0.559059	0.327001	0	0.304842	0.279968	0	0.214521	0.18564	0.300228	0.210147	0.0124406	0.131911	0	0.464686	0.411534	0.263711	0.226169	0	0.0203872	0.206269	0.499538	0.430343	0.0226428	0.0992811	0.358755	0.400153	0	0.468026	0	0	0.0980034	0	0.217109	0.273471	0.161053	0.245952	0.387474	0.320959	0.239241	0	0.557151	0.354602	0.250556	0.0293625	0.428874	0.268376	0.226689	0.277256	0	0.117968	0.13288	0	0.220462	0	0.263887	0.0141772	0	0.154379	0.147788	0	0.329779	0	0	0.0524949	0.198531	0.193153	0.375672	0	0	0.549882	0	0.0622625	0.311296	0.226382	0.252421	0.277111	0.313267	0.161748	0.663847	0.2896	0.0287792	0.0356964	0.0974292	0.142754	0.417106	0.280945	0.158998	0	0	0	0.258152	0.181064	0	0	0.327748	0.637045	0.252674	0.0751335	0	0.422083	0.463181	0.263092	0.308574	0.188816	0.27327	0.191588	0.450344	0.432412	0.358413	0.338404	0.552312	0.223639	0.287802	0.25294	0.210703	0	0.38244	0.420491	0.243516	0	0.326706	0.0730423	0.330341	0	0.0880738	0	0.292266	0.270599	0.505806	0.0757218	0.456171	0.210723	0.705292	0.0615467	0.494109	0	0.611253	0	0.0594405	0.217446	0	0.0707528	0	0.0315674	0.0712624	0.239048	0.317862	0	0.593988	0	0.433842	0.434377	0.199876	0.243295	0.225878	0.0671926	0	0.175788	0.0802198	0.147444	0.294982	0.388574	0.0664038	0.0602575	0.17746	0.062218	0	0	0	0.0493073	0.28803	0.672319	0	0	0	0.135893	0.458129	0.224258	0	0.729944	0.307694	0.103304	0	0.268586	0.375736	0.318079	0.44828	0	0	0.143664	0.0127821	0.189088	0	0	0.358961	0.0349306	0.166361	0.16252	0.200884	0.2245	0.332439	0.154092	0.376838	0	0.214828	0.259739	0.0542014	0.154441	0.235868	0.318991	0.0119584	0	0	0.176422	0.460174	0	0.023093	0	0.0433932	0.398498	0.390069	0.0906559	0.493348	0.442359	0.415605	0	0.117592	0	0.290945	0.0666652	0.125728	0.28275	0.392702	0.284631	0.30542	0.0737386	0.467843	0.228605	0.137229	0	0.266514	0.165692	0.202042	0.0860356	0.0723667	0.0274128	0	0.295979	0	0.0284854	0.659025	0.0742724		0	0.060587	0.304943	0.051414
TMEM260	0	0.268663	0.397065	0.0631701	0	0	0.0566627	0	0.122767	0.136417	0.170577	0.306697	0	0	0.216686	0.249528	0.0623188	0.0575525	0.105593	0.0405575	0	0.196562	0	0.614903	0.207746	0.466264	0.492703	0	0.0609602	0.15572	0.144088	0.347245	0.0469052	0.169093	0.451313	0.116219	0.0203513	0	0.107054	0.238807	0	0.340807	0.0753837	0.284154	0.443375	0	0.194348	0.149028	0.198178	0.00716167	0	0.0617867	0.0102018	0.304537	0	0.238208	0.0333135	0.364007	0.48882	0.423965	0.232886	0.442472	0.296328	0.221602	0.38941	0.402469	0.498158	0	0.345057	0.43921	0.358099	0	0.0649771	0	0	0.218038	0.638635	0.0756658	0.214582	0.0978925	0.399719	0.297657	0.206126	0.112038	0	0.220889	0.378227	0.0578375	0	0.434412	0.100898	0.122037	0.327611	0	0.301861	0.454142	0	0	0	0	0.397815	0.343509	0.43248	0.20142	0.229398	0.491218	0.217782	0.462616	0.296212	0.394507	0.127482	0.199514	0	0.359533	0.135716	0.24354	0.0114937	0.181983	0.194192	0.565962	0.33202	0.0777852	0.326965	0.417772	0.0182704	0.037668	0.077185	0.275017	0	0.476764	0.0321099	0	0.195772	0.154392	0.225624	0.100428	0.0332682	0.461379	0.168044	0.149167	0.894372	0	0.106422	0.0235557	0.554379	0.136075	0.196426	0	0.130171	0.129343	0	0.354629	0.312122	0.195361	0.586812	0.185487	0.236617	0.46501	0.197234	0	0.279598	0.596552	0.291473	0	0.032694	0.308046	0	0.288839	0.0494918	0	0.244743	0.0393027	0.279407	0	0.030776	0.563818	0.220637	0	0.192992	0	0	0	0	0.580332	0.16934	0.223947	0.260743	0.40137	0	0.0722981	0	0	0.163431	0.397555	0	0	0	0	0.360857	0.462838	0	0.417297	0.127681	0.4149	0.013832	0.0857682	0	0.00995265	0.141904	0	0.382243	0.537714	0.541196	0.412025	0.309513	0.42278	0.646686	0.155766	0.0857172	0.146807	0.130027	0.207658	0	0.201616	0.578012	0	0	0.201816	0.714579	0.0314738	0.173754	0.249104	0.167276	0.171488	0.0283562	0.263081	0.145743	0.371609	0.329449	0.504534	0.355635	0	0	0.157509	0.0504375	0.115372	0.0550768	0.391607	0.188652	0.0954219	0.480183	0.166935	0	0	0.219287	0.5042	0.293907	0.0186062	0.0913102	0	0	0	0.0393913	0	0	0	0	0	0.461999	0.157661	0.162942	0.233484	0	0	0.0496559	0.125754	0	0.205307	0.236321	0.32843	0.0317578	0	0	0.193588	0	0.223196	0	0	0.266184	0	0.152397	0.388412	0.530839	0.388785	0	0.309897	0.266603	0	0.129974	0.162038	0.325025	0.208699	0	0.0201019	0	0.379737	0.537766	0.373895	0.132141	0	0.0929033	0.0964862	0.671489	0.480267	0.0801024	0.193707	0.291783	0.389769	0.0163302	0.288656	0.291133	0	0.0777855	0	0.267129	0.397389	0.0335715	0	0.271498	0.283896	0.082575	0.0191602	0.243614	0.327827	0.285147	0	0.505808	0.265725	0.33963	0.149845	0	0.0371128	0.0925687	0	0.306258	0.137202	0.321461	0.200305	0	0.306944	0.0694579	0.136813	0.143746	0	0	0.203739	0.241407	0.0270304	0.364208	0	0.0445563	0.247957	0	0.113718	0.234745	0.213992	0.193369	0.277324	0.398691	0.0882076	0.603008	0.387109	0	0.0221003	0.0139048	0.167674	0.399281	0.313114	0.132539	0	0	0.060368	0.206807	0.16847	0	0.0369269	0.0888826	0.616386	0.306784	0.120335	0	0.436216	0.374166	0.425103	0.364306	0.193884	0.653771	0.111439	0.164724	0.604183	0.113095	0.417555	0.647074	0.320594	0.465578	0.217193	0.0539261	0	0.211463	0.372408	0.435254	0	0.284387	0.0187323	0.226177	0	0.0555067	0	0.188835	0.438851	0.495404	0.107267	0.303311	0.286626	0.546278	0.138587	0.515356	0	0.482695	0	0.100169	0	0	0.286334	0	0.17508	0.0553041	0.465481	0.194992	0	0.549501	0	0.06097	0.285769	0.216121	0.120047	0.177639	0.0466228	0	0.0853223	0	0.0694564	0.322	0.444218	0.0146542	0.117927	0.166456	0	0	0	0	0.0807378	0.513287	0.446166	0	0	0.0342483	0.362851	0.448846	0.226327	0	0.696959	0.123105	0.04855	0	0.0328537	0.445952	0.167369	0.734591	0	0	0.0827458	0	0.0385334	0	0	0.406005	0.0656008	0.113242	0.0224699	0.160458	0.0717927	0.279506	0.14727	0.291559	0	0.114304	0.315801	0.0801835	0.353888	0.188147	0.273832	0	0	0	0.190292	0.329201	0	0.119002	0	0	0.132957	0.629321	0.195009	0.407137	0.451033	0.400008	0	0.315981	0	0.254194	0.0841203	0.165838	0.444655	0.450317	0.207935	0.285865	0	0.470046	0.361794	0.123018	0	0.151324	0.0801488	0.421384	0	0.461887	0	0	0.263916	0	0.0402511	0.57646	0.117801		0.188049	0	0.334713	0
HLF	0	0.216225	0.322844	0	0	0	0	0	0.0331494	0.097419	0.311387	0.309621	0	0	0.0756996	0.360665	0	0.0633754	0.0212157	0.133773	0	0.25414	0	0.55519	0.277706	0.4721	0.477482	0	0	0.0458745	0.283604	0.154826	0.0246217	0.329512	0.351419	0.0340579	0.0550861	0	0.131713	0.24036	0	0.475349	0.0248634	0.153698	0.53377	0	0.0299852	0.103714	0.266417	0.0305582	0	0.181702	0	0.420619	0	0.0942964	0.0848221	0.466661	0.413451	0.36305	0.25747	0.359879	0.411516	0.116745	0.49449	0.678686	0.39606	0	0.349338	0.236019	0.532699	0	0.0291448	0.237701	0	0.376108	0.496037	0	0.0472149	0.0998529	0.216306	0.328306	0.161595	0.217325	0	0.0555115	0.509099	0	0	0.461343	0.300955	0.244809	0.489743	0	0.295273	0.587698	0	0	0.122574	0	0.388437	0.272906	0.197859	0.23719	0.279659	0.557702	0.259637	0.405341	0.25432	0.403624	0.026842	0.201731	0	0.73385	0.192003	0.228994	0	0.132472	0.193534	0.415924	0.336774	0.268034	0.231377	0.480415	0.115394	0.200953	0.0758259	0.47449	0.0643909	0.379706	0.042077	0	0.174376	0.142527	0.359391	0.217072	0	0.527505	0.0547526	0.214884	0.277484	1	0.100397	0	0.468747	0.145124	0.312191	0	0.407057	0.136045	0	0.388904	0.286723	0.402023	0.662571	0.273935	0.228172	0.485446	0.228663	0	0.286825	0.605188	0.362229	0	0.0345669	0.539595	0	0.444879	0.038082	0.0439781	0.428377	0	0.34392	0	0.048888	0.495548	0.362448	0	0.221583	0	0	0.0379133	0.154257	0.461883	0	0.091337	0.14348	0.607308	0	0.115667	0	0	0.192073	0.458882	0	0	0	0	0.282529	0.449614	0.086493	0.32654	0.387008	0.210687	0	0	0	0	0.403008	0	0.432794	0.532494	0.60151	0.368601	0.172344	0.469724	0.572924	0.246927	0.0866949	0.102	0.0746821	0.267218	0	0.169937	0.414527	0	0	0.135902	0.712977	0.100774	0.16767	0.0926083	0.226867	0.198856	0.0299927	0.173153	0.435826	0.559506	0.241867	0.25872	0.365989	0	0	0.146367	0.0440942	0.311278	0.0562853	0.359049	0.0945967	0.0466369	0.179922	0.199462	0	0.0609106	0.0524492	0.518206	0.357101	0	0.085861	0	0.0213631	0	0.0774417	0.103764	0	0.0347201	0	0.0334117	0.544204	0.218702	0.173925	0.150694	0	0	0.205132	0.508413	0.352501	0.451904	0.362365	0.337704	0	0.0396312	0.0390263	0.0874864	0	0.198289	0	0	0.130794	0	0.0735554	0.333191	0.388932	0.390835	0	0.269726	0.278063	0	0.105242	0.124286	0.253744	0.189549	0	0.0927631	0	0.510008	0.389136	0.40905	0.405024	0	0.121604	0.0451555	0.686136	0.452888	0.142223	0.346942	0.475572	0.259047	0	0.201745	0.173664	0	0.143369	0	0.18694	0.383997	0.0792439	0	0.299268	0.335685	0.0980848	0	0.368116	0.362458	0.210794	0	0.368236	0.215842	0.290668	0.0495065	0	0	0.0841201	0	0.38395	0.229503	0.217297	0.302444	0	0.18329	0.0797102	0	0.371041	0	0.0185648	0.13302	0.0751009	0.138014	0.368464	0	0.0975892	0.50686	0	0.110368	0.165368	0.220232	0.348955	0.277543	0.576119	0.188775	0.538986	0.253429	0	0.0218752	0	0.0964039	0.362784	0.324232	0.114259	0	0	0.0102759	0.170972	0.339233	0	0.0495381	0.246984	0.767658	0.23734	0.296697	0	0.39143	0.386442	0.304664	0.300871	0.0699804	0.539607	0.338694	0.308592	0.585271	0.0658078	0.409051	0.704478	0.455833	0.321447	0.315022	0.12088	0	0.335215	0.358321	0.026439	0	0.37048	0.229424	0.151767	0.0625554	0.157025	0	0.18098	0.348549	0.544839	0.134918	0.286835	0.442909	0.596576	0.0257695	0.620202	0	0.396738	0.0416705	0.0643964	0	0.167335	0.101774	0	0.188031	0	0.158322	0.437467	0	0.555314	0	0.293914	0.262673	0.274304	0.199999	0.211433	0.0293535	0.0421566	0.0452464	0.0198208	0.11985	0.206063	0.324133	0.0365303	0.0309471	0.0624391	0.0601833	0	0.0839509	0	0.0887612	0.379972	0.650949	0	0	0	0.0754553	0.531451	0.103285	0	0.698162	0.297556	0.0940995	0	0.171338	0.459111	0.179709	0.420031	0	0	0.157795	0.0769625	0.142237	0	0.103795	0.316062	0.0255905	0.046904	0.0687731	0.171138	0.102235	0.333329	0.148132	0.274071	0	0.127146	0.441616	0.0991868	0.216263	0.306694	0.320014	0	0	0	0.229341	0.552207	0.256378	0.0484164	0	0.0526585	0.188791	0.508747	0.289094	0.221446	0.293715	0.49041	0	0.208348	0	0.126858	0.0907633	0.043471	0.255559	0.530669	0.205767	0.418221	0.0193186	0.390472	0.357577	0.0865847	0	0.328971	0.158647	0.172763	0.135434	0.175403	0	0	0.342683	0	0.229711	0.6265	0		0	0	0.238409	0.110334
NR4A3	0	0.345887	0.42138	0.104376	0	0	0.0297599	0	0.129494	0.214154	0.324964	0.0954922	0	0	0.214611	0.201982	0.0220954	0.021553	0.142954	0.296872	0	0.40712	0	0.755702	0.324626	0.359704	0.821435	0	0.0615399	0.0443219	0.0307783	0.252121	0.0698907	0.316386	0.995491	0.0797521	0.0664442	0	0.022892	0.123573	0	0.313049	0.224283	0.088676	0.227221	0	0	0.565406	0.356035	0	0	0.154997	0	0.550773	0.0477089	0.083742	0.0297837	0.657513	0.30629	0.453426	0.417794	0.340457	0.315102	0.19213	0.348904	0.646835	0.363223	0	0.3322	0.103235	0.198417	0	0.0882974	0.0624113	0	0.235934	0.214115	0.285071	0.147995	0.154523	0.0620961	0.340409	0.18971	0.163969	0	0	0.179217	0.0160195	0.0259851	0.495903	0.240191	0.208838	0.266695	0	0.315513	0.277299	0	0.0346702	0.0546967	0	0.618866	0.248877	0.107816	0.0247588	0.356436	0.480652	0.297622	0.441283	0.118716	0.486817	0.0501893	0.0444139	0	0.707963	0.0422526	0.366654	0	0.0668304	0.213805	0.59689	0.857708	0.151339	0.610848	0.477413	0.082063	0.255773	0.015618	0.401711	0.126302	0.437038	0	0	0.119356	0.0716294	0.308923	0.020076	0	0.636982	0.238824	0.387719	0.346202	0	0.651361	0.159489	0.435642	0.0940575	0.12512	0	0.178368	0.13328	0	0.45885	0.425989	0.363037	0.844078	0.557092	0.436119	0.87466	0.257023	0	0.130788	0.687112	0.391677	0	0	0.536098	0	0.597914	0.138391	0.0354022	0.187301	0	0.326616	0	0.0661393	0.372384	0.222836	0	0.170987	0	0	0	0.236026	0.904895	0.168388	0.206285	0.132774	0.249574	0.0220451	0.201402	0	0	0.284094	0.168796	0	0.0939969	0	0	0.564471	0.893834	0.0810126	0.535551	0.371199	0.307881	0.0270855	0.0569599	0	0.067702	0.20576	0	0.136586	0.227066	0.305729	0.341336	0.32738	0.724447	0.408834	0.0985153	0.0825198	0.0927076	0.218624	0.214533	0	0.203111	0.375611	0	0	0.358278	0.658745	0.0277329	0.166239	0.240981	0.445153	0.0556528	0.0369264	0.173307	0.377931	0.264472	0.274075	0.614903	0.410461	0	0	0.29476	0.0836336	0.537313	0.0501511	0.328194	0.320785	0.0464811	0.160463	0.328757	0	0	0.18437	0.385183	0.132999	0.0495854	0.0775459	0	0	0	0.213076	0.100893	0	0.0562865	0.0828443	0.0287547	0.219109	0.4984	0.15653	0.136135	0	0.0215028	0.213426	0.200748	0.0311688	0.508438	0.315266	0.297409	0	0	0.107972	0.148455	0	0.335309	0	0	0.387433	0.0139679	0	0.490239	0.336685	0.355513	0	0.402049	0.177785	0	0.167017	0.133353	0.353883	0.35527	0	0.0875469	0	0.628947	0.507085	0.189134	0.435641	0	0.173644	0.0708137	0.715348	0.337669	0.114449	0.481912	0.68731	0.273678	0	0.328972	0.0942245	0	0.0991837	0	0.139001	0.0450902	0.0641852	0.0858351	0.488693	0.540884	0.0771049	0	0.538151	0.427013	0.18562	0	0.302554	0.358874	0.218957	0.065266	0	0	0.207671	0	0.306948	0.0926238	0.19038	0.404492	0	0.338066	0.0798432	0.0584741	0.283828	0	0.0312346	0.311795	0.239897	0.154922	0.503318	0	0.299914	0.452035	0	0.115585	0.192173	0.115183	0.317301	0.124776	0.447626	0.386828	0.552015	0.412648	0	0.00256858	0	0.0379013	0.434945	0.389192	0.431251	0	0	0.0801556	0.456935	0.244621	0	0.633909	0.160881	0.405613	0.0661538	0.506132	0	0.37857	0.507783	0.126039	0.331117	0.0749812	0.714907	0.136807	0.20986	0.149897	0.318975	0.238289	0.808293	0.63797	0.512129	0.195938	0	0	0.315762	0.641764	0.13562	0	0.401571	0.0996268	0.364043	0	0.120284	0	0.233188	0.332993	0.733409	0.121588	0.295955	0.336686	0.523666	0	0.521676	0	0.430274	0	0.03258	0	0	0.0326436	0	0.862842	0	0.677873	0.51983	0	0.578374	0	0.418064	0.496623	0.484933	0.104201	0.262034	0.1804	0.0887611	0.108189	0.0218175	0.0670726	0.493759	0.719723	0	0.0626731	0.0557778	0	0	0	0	0.120177	0.26326	0.726504	0	0	0	0.123272	0.540618	0.249681	0	0.842015	0.505481	0.273379	0	0.275689	0.498111	0.242334	0.0191071	0	0	0.129287	0.04865	0.144319	0	0	0.377372	0.266413	0.252704	0.0596324	0.0565693	0.032995	0.33035	0.213124	0.317473	0	0.11199	0.420845	0.21971	0.693509	0.313916	0.581621	0	0	0	0.148722	0.31525	0.304925	0.380709	0.0956399	0	0.45099	0.362073	0.0958107	0.39253	0.124282	0.574455	0	0	0	0.360834	0.124017	0.111212	0.349988	0.974296	0.310061	0.819702	0.0977823	0.614717	0.41221	0.11922	0	0.311935	0.405285	0.428027	0	0.311771	0	0	0.589152	0	0.137917	0.565049	0		0	0.0662746	0.49005	0
CORO1A	0.112403	0.331417	0.399834	0.131197	0	0	0	0	0.0741351	0.30778	0.0808362	0.191178	0	0	0.198094	0.287862	0.0128987	0.0343099	0.0135554	0.159221	0	0.296995	0	0.609519	0.20477	0.463562	0.565836	0	0	0.143682	0.0796011	0.307993	0.0578131	0.229146	0.375372	0.133446	0.0565413	0	0.128579	0.120782	0	0.568454	0.0391577	0.292983	0.307859	0	0	0.062687	0.286387	0.0341666	0	0.19938	0	0.503546	0	0.170532	0	0.424867	0.381114	0.512677	0.21293	0.216718	0.212447	0.263096	0.356987	0.570276	0.509602	0	0.158552	0.328567	0.0610336	0	0	0.0360807	0	0.191782	0.57761	0	0.126002	0.230716	0.505106	0.32195	0.347768	0.122075	0	0.0575967	0.517945	0	0	0.397896	0.15658	0.207442	0.63034	0	0.225431	0.512627	0	0	0.0404658	0	0.406239	0.339633	0.342498	0.108957	0.0742407	0.549832	0.133422	0.555728	0.231368	0.40711	0.0491334	0.130649	0	0.384502	0.145591	0.269838	0	0.148359	0.178842	0.492387	0.249616	0.0329109	0.320346	0.463352	0.110918	0.168938	0.0607896	0.217212	0.0226112	0.373413	0.0172304	0	0.205451	0.108805	0.415683	0.0224044	0	0.529134	0.364764	0.263648	0.261672	0	0.073989	1	0.46201	0.216305	0.0299171	0	0.258722	0.28987	0	0.485606	0.300071	0.533232	0.69075	0.422036	0.354321	0.431865	0.403598	0	0.163159	0.60536	0.399141	0	0.0173917	0.432056	0	0.379371	0.132297	0	0.121207	0	0.331275	0	0.0494371	0.367997	0.364617	0	0.07509	0	0	0	0.0945487	0.591115	0.160957	0.147353	0.216579	0.55055	0	0.0623955	0	0	0.175929	0.420513	0	0.10907	0	0	0.31814	0.527045	0.116815	0.299961	0.368426	0.310038	0	0.0392575	0	0.0215598	0.143745	0	0.46532	0.386421	0.37949	0.376315	0.182394	0.449252	0.714729	0.249414	0.0455995	0.181043	0.212015	0.548717	0	0.128883	0.416001	0	0	0.173183	0.771963	0.0216827	0.0641946	0.0271183	0.310024	0.137478	0.0556867	0.419221	0.392307	0.205508	0.234407	0.270732	0.2994	0	0	0.41701	0.0466565	0.139628	0.0577538	0.302708	0.190697	0.165426	0.468233	0.235233	0	0	0.200598	0.326801	0.301235	0.0268012	0.0848552	0	0	0	0.15256	0.0481976	0	0	0	0	0.593547	0.17461	0.178615	0.25587	0	0	0.192855	0.322105	0	0.555804	0.286902	0.371678	0	0	0	0	0	0.198805	0	0	0.253345	0	0	0.452557	0.44087	0.40415	0	0.350598	0.253417	0	0.150252	0.109137	0.472061	0.172758	0	0.227289	0	0.516207	0.605263	0.306731	0.282952	0	0.0594634	0	0.489295	0.567896	0	0.288127	0.604847	0.349127	0.0623776	0.314841	0.274562	0	0.0667759	0	0.343949	0.194735	0.0786519	0	0.388492	0.342608	0.269073	0.035638	0.33784	0.126764	0.232303	0.0737167	0.385919	0.313988	0.300347	0.105853	0	0.0825843	0.261529	0	0.299961	0.264457	0.173922	0.214233	0	0.139002	0.0889589	0	0.292537	0	0.0344382	0.0977031	0.15536	0.127482	0.379581	0	0.112132	0.447436	0	0.180433	0.444512	0.149233	0.259388	0.234587	0.506361	0.169364	0.73847	0.283258	0	0.00712646	0	0.28708	0.532878	0.304665	0.246411	0	0	0.0740026	0.263379	0.278862	0	0.179211	0.151178	0.470963	0.428545	0.130415	0.0576959	0.355865	0.349517	0.272602	0.331088	0.0452749	0.565922	0.0896745	0.448368	0.53868	0.347829	0.297375	0.488762	0.411287	0.317609	0.232676	0	0	0.361093	0.482176	0.0822287	0	0.360776	0.0676227	0.203708	0	0.0792004	0	0.362075	0.426043	0.560803	0.197478	0.41354	0.344108	0.694415	0.17172	0.559091	0	0.657931	0	0.109643	0.036357	0.0690134	0.0917881	0	0.186045	0.0344641	0.358466	0.26493	0	0.570192	0	0.219431	0.541888	0.322345	0.202172	0.330394	0.0928534	0.0179017	0.0389066	0.00591129	0	0.134131	0.546769	0	0.0492945	0.124425	0	0	0.106585	0	0.0562306	0.204681	0.604544	0	0	0	0.0772007	0.40802	0.374635	0	0.687128	0.236134	0.175902	0	0.0907633	0.463282	0.206819	0.389866	0	0	0.217654	0.064394	0.145525	0	0	0.629268	0.0528199	0.0683785	0	0.17512	0.0550279	0.394277	0.364491	0.167299	0	0.134098	0.601087	0	0.253081	0.313602	0.349132	0	0	0	0.216811	0.499533	0	0.112904	0.0439052	0	0.100735	0.422814	0.0755174	0.372706	0.440779	0.456923	0	0.169847	0	0.156524	0.278549	0.147259	0.43172	0.502899	0.283832	0.358476	0.0766368	0.473701	0.289313	0.0820035	0	0.150102	0	0.325465	0	0.270637	0	0	0.416894	0	0	0.634528	0.122538		0	0.0245943	0.289209	0
SMAD5	0	0.292914	0.0692313	0.0580354	0	0.0245	0	0	0.0526664	0.100364	0.524374	0.0889855	0	0	0.10068	0.376417	0.0856614	0	0.0356519	0.117507	0.0929208	0.354265	0	0.487115	0.138201	0.495553	0.503387	0	0	0.0933791	0.194321	0.257127	0.253942	0.285634	0.568288	0.259879	0.112055	0.0118721	0.0692532	0.0964103	0	0.40611	0.0452953	0.107991	0.415408	0.0450263	0.107186	0.11383	0.377206	0.0544792	0	0.14426	0	0.415566	0.0192098	0.229725	0.0164475	0.543409	0.40586	0.579003	0.30333	0.643429	0.404648	0.149274	0.388558	0.67675	0.342792	0	0.19313	0.344004	0.307656	0.0157084	0.0322199	0.173309	0	0.315553	0.357234	0	0.354335	0.114619	0.255859	0.371906	0.0971205	0.134592	0	0.166255	0.341206	0	0	0.431157	0.176884	0.189095	0.0676754	0	0.204266	0.267262	0	0.0103355	0	0.0508347	0.562912	0.353372	0.267432	0.155992	0.345854	0.387253	0.503141	0.558268	0.151774	0.430248	0.0626998	0.159636	0	0.575873	0.0772916	0.246597	0.0910464	0.146996	0.143952	0.566069	0.252215	0.0762345	0.58105	0.384379	0.0411538	0.223854	0.100164	0.169132	0.0402432	0.229008	0.0102793	0	0.303032	0.26704	0.443678	0.0210394	0.0181684	0.529069	0.0638276	0.347836	0.320892	0	0.0779032	0.0553393	0.785356	0.312426	0.107753	0	0.261088	0.0481749	0	0.547338	0.345189	0.318518	0.708987	0.346954	0.491688	0.40515	0.2628	0	0.0773836	0.557224	0.243517	0	0.123074	0.182444	0	0.435273	0.0587278	0.0422256	0.407398	0.0372584	0.280172	0	0.0589178	0.546587	0.294676	0	0.24651	0	0	0.0552093	0	0.525146	0.0435927	0.126431	0.228566	0.591389	0.0969389	0.0822387	0	0	0.308455	0.29998	0	0	0	0	0.315547	0.394265	0.0740869	0.633646	0.305381	0.255852	0.0258762	0.194871	0.0173715	0.107363	0.328299	0	0.387421	0.359628	0.275701	0.281317	0.213597	0.363086	0.519519	0.205432	0.188985	0.186967	0.202187	0.149614	0	0.196555	0.335817	0	0	0.227937	0.804109	0.104227	0.159355	0.147217	0.493338	0.284141	0	0.147472	0.492356	0.444931	0.342912	0.462455	0.297858	0	0	0.244366	0.102712	0.38719	0.103227	0.335737	0.374775	0.169735	0.35998	0.263396	0	0.0700439	0.208969	0.366514	0.430472	0.0981152	0.210166	0	0.0396139	0.0188196	0.136412	0.122881	0.0502208	0	0.113717	0.142831	0.375171	0.16802	0.0491781	0.199687	0	0	0.337853	0.0417179	0.207278	0.599706	0.200783	0.303747	0	0.0550232	0.103111	0.20065	0	0.341937	0	0.039377	0.160438	0	0.326439	0.429747	0.500639	0.495594	0	0.195588	0.321755	0.0149444	0.227879	0.191685	0.411618	0.368264	0.0121833	0.23254	0	0.661742	0.644185	0.24441	0.395354	0	0.107087	0.17977	0.542821	0.496378	0.0944557	0.203677	0.328831	0.171637	0.0851737	0.40681	0.143176	0	0.114468	0.0438888	0.0921427	0.286893	0.258231	0.197378	0.424515	0.347439	0.103513	0.0436622	0.339906	0.339119	0.300001	0.144473	0.346315	0.111427	0.235477	0.13056	0	0.0546794	0.0355847	0	0.215679	0.286376	0.273944	0.244543	0.0399151	0.147899	0.0842849	0.032752	0.428141	0.0803168	0	0.228588	0.402635	0.148479	0.522403	0	0.181146	0.381173	0	0.192207	0.388185	0.070554	0.258999	0.157309	0.486395	0.22544	0.308892	0.343106	0	0.110607	0.204152	0.199244	0.560993	0.610549	0.258719	0	0	0.00577572	0.140814	0.32405	0	0.153324	0.142736	0.506098	0.306016	0.296507	0	0.576805	0.315508	0.294179	0.0996335	0.269751	0.598358	0.142863	0.29767	0.349786	0.456273	0.187899	0.62542	0.526008	0.448505	0.455522	0	0	0.315234	0.508178	0.199378	0	0.531853	0.103784	0.18052	0.0897814	0.163808	0	0.29749	0.331101	0.735871	0.0436461	0.614872	0.303355	0.631848	0.0666183	0.432479	0	0.375519	0	0.0809593	0.0972783	0	0.115795	0	0.223386	0.0194526	0.403053	0.712837	0	0.620578	0	0.432736	0.345776	0.300798	0.210775	0.288864	0.302424	0	0.0868617	0.0466535	0.200003	0.265693	0.506173	0.105142	0.00888714	0.066462	0	0	0.0130704	0	0.0317615	0.4142	0.698181	0	0	0	0.140063	0.36631	0.268804	0	0.837593	0.299132	0.258526	0	0.212118	0.342403	0.254391	0.171654	0	0	0.109348	0.0210102	0.128505	0	0.268627	0.462595	0.0899227	0.0941496	0.113384	0.117382	0.135265	0.262031	0.177672	0.293333	0.138949	0.116097	0.523317	0	0.165888	0.441889	0.389691	0	0	0	0.293947	0.348392	0.179273	0.196369	0.182523	0	0.187735	0.511062	0.174939	0.319311	0.227708	0.538796	0	0.0446136	0	0.372484	0.0586712	0.130879	0.321043	0.453526	0.291432	0.425554	0.0792301	0.530373	0.587788	0.0333536	0	0.139329	0.140998	0.23738	0.0446652	0.289255	0.0269527	0	0.455459	0	0.146976	0.711498	0.0288495		0.0915211	0.0669979	0.275005	0
TRIM16	0	0.218512	0.132861	0.0682475	0	0	0	0	0	0.225466	0.266502	0.17363	0	0.0506502	0.171427	0.373338	0.102735	0	0.0759127	0.111198	0.0640659	0.122632	0	0.356745	0.283804	0.526878	0.382662	0	0	0.0715003	0.127296	0.309964	0.0696064	0.217246	0.259498	0.0768942	0.0582246	0	0.0818922	0.110203	0	0.255981	0.0169478	0.196056	0.447494	0	0.0254678	0.24626	0.284374	0	0	0.0891487	0	0.489765	0	0.0908326	0.0231681	0.306516	0.582734	0.438785	0.180798	0.302306	0.258507	0.151504	0.342762	0.598726	0.250184	0	0.298472	0.339563	0.139288	0	0.118855	0.0564029	0	0.28688	0.321544	0	0.0731754	0.164888	0.379684	0.240473	0.292016	0.146514	0	0.255079	0.499334	0.0138089	0	0.420196	0.281774	0.33479	0.492895	0	0.224871	0.570296	0	0	0	0	0.368885	0.329934	0.135183	0	0.174633	0.380052	0.346116	0.427275	0.374143	0.428802	0.0819084	0.180777	0	0.470644	0.0661361	0.169899	0.123186	0.211785	0.125281	0.330984	0.448436	0.271276	0.441615	0.445569	0.0392788	0.0365747	0.090715	0	0.110663	0.275459	0	0	0.210534	0.0353313	0.388695	0.261912	0	0.37881	0.234206	0.136157	0.304293	0	0.124633	0.0404918	0.413177	1	0.418321	0.0593827	0.358261	0.312246	0	0.376983	0.444452	0.292151	0.558883	0.258858	0.443112	0.425714	0.411091	0	0.281201	0.456066	0.422593	0.0156878	0.0658363	0.509789	0	0.363401	0.0204144	0.0287376	0.389679	0	0.440191	0	0.0402659	0.603755	0.227091	0	0.237535	0	0	0.0350292	0.0499365	0.510038	0.0846001	0.102821	0	0.467942	0.0492913	0.074173	0	0	0.235016	0.339967	0	0	0	0	0.320113	0.30897	0	0.388696	0.22009	0.283482	0.0213756	0.0344335	0	0	0.355016	0	0.471252	0.572313	0.524311	0.36851	0.14018	0.52853	0.416088	0.311777	0.0174838	0.356386	0.149629	0.49818	0	0.153746	0.283228	0	0	0.125758	0.704403	0.0518822	0.0925503	0.255349	0.216818	0.162102	0.0561497	0.323461	0.368286	0.392701	0.246417	0.41896	0.259227	0	0	0.21705	0.131527	0.210734	0.106774	0.345994	0.153619	0.146004	0.25054	0.206089	0	0	0.0210666	0.313067	0.212589	0	0.177397	0.108667	0	0.0333259	0.114026	0.11239	0.111279	0	0	0.123845	0.395038	0.349159	0.373449	0.29252	0	0	0.241365	0.229909	0.192583	0.270288	0.11946	0.284051	0.0249904	0	0	0.0145902	0.0371156	0.122037	0	0	0.137432	0	0	0.340196	0.411711	0.600593	0	0.260104	0.213584	0	0.130275	0.230204	0.232558	0.232206	0.0237318	0.249603	0	0.513322	0.518308	0.22788	0.382347	0	0.173104	0.186741	0.550761	0.510204	0.0460353	0.187623	0.469785	0.367311	0	0.368188	0.0554864	0	0.0312061	0	0.0210511	0.242759	0.056987	0.0893262	0.325644	0.158829	0.20081	0.014532	0.377337	0.294006	0.334846	0	0.40224	0	0.12232	0.0107042	0	0	0.157516	0	0.381164	0.14524	0.133122	0.40011	0	0.251888	0.0594345	0	0.349467	0	0	0.594211	0.087558	0.0267558	0.290182	0	0.0217778	0.522294	0	0.0678386	0.577418	0.151163	0.0880965	0.113918	0.172403	0.069993	0.429073	0.294296	0	0.0457113	0	0.291994	0.474286	0.318126	0.0756693	0	0	0.0123826	0.204559	0.324449	0	0.0302944	0.193242	0.485121	0.243125	0.300245	0	0.210197	0.366359	0.28376	0.22436	0.0613359	0.480901	0.0717009	0.261172	0.493616	0.1614	0.243959	0.651829	0.329215	0.322284	0.319621	0.169838	0	0.209534	0.433748	0.268013	0	0.407371	0.0271234	0.215571	0	0.0256332	0	0.245182	0.290289	0.398251	0.295304	0.324691	0.573873	0.584376	0.0488135	0.437927	0	0.445133	0	0.109477	0.068898	0.0829875	0.0530173	0	0.104674	0.0186831	0.57238	0.257607	0	0.533235	0	0.207819	0.263164	0.258204	0.248469	0.156427	0.0383544	0	0.115529	0.0128807	0.107271	0.315975	0.448821	0.0769094	0	0.0601443	0.0275284	0	0.041442	0	0.100789	0.28275	0.444251	0	0	0	0.126166	0.561837	0.35982	0	0.795963	0.308663	0.0843512	0	0.255274	0.422078	0.219195	0.339902	0	0	0.102546	0.0375984	0.184466	0	0.149301	0.264422	0.155386	0.207663	0.0212803	0.288724	0.0805127	0.180095	0.315839	0.0817776	0.0224946	0.100524	0.36586	0	0.268352	0.159718	0.340849	0	0	0	0.361956	0.609124	0.259806	0.0752405	0.0489071	0.196372	0.187748	0.415525	0.318837	0.37278	0.249376	0.361487	0	0	0	0.325265	0.243798	0.0806107	0.0675318	0.402766	0.330192	0.393982	0	0.444641	0.335679	0.0762218	0	0.0491521	0.0825312	0.185869	0.16491	0.368139	0.0101156	0	0.331403	0	0	0.598324	0		0	0	0.141903	0.089964
TRIM38	0	0.19702	0.14257	0.0934946	0	0	0.0803709	0	0.0584057	0.137719	0.202807	0.157288	0	0	0.131745	0.294468	0.0573544	0	0.0310751	0.050276	0.117455	0.203229	0.0581677	0.660413	0.245713	0.530413	0.279892	0	0	0.13761	0.201879	0.148064	0	0.316882	0.370818	0.0229928	0.103385	0.238669	0.0297078	0.645996	0	0.292483	0.0455878	0.288241	0.488198	0	0.106314	0.16482	0.186905	0	0	0.168982	0	0.349142	0	0.182955	0	0.326872	0.384184	0.273495	0.282958	0.469186	0.33464	0.335458	0.395789	0.550246	0.232906	0.0661394	0.173458	0.577895	0.155521	0	0	0	0	0.471364	0.230558	0	0.342212	0.184903	0	0.324383	0.361702	0.387681	0	0.27984	0.477863	0	0	0.435325	0.0889022	0.265874	0.481202	0	0.126365	0.530333	0	0	0	0	0.247024	0.344711	0.239466	0.151633	0.233498	0.423669	0.172372	0.496163	0.0837562	0.356419	0.0787914	0.171985	0	0.38179	0.301701	0.199893	0	0.105832	0.285888	0.47252	0.258111	0.152505	0.376645	0.363276	0.0647733	0.146761	0.0448958	0.219651	0.12678	0.231239	0.0331199	0	0.110483	0.197532	0.527986	0.0256767	0	0.28564	0.136173	0.168494	0.275364	0	0.0498006	0.0294773	0.405614	0.129694	1	0	0.432327	0.104185	0	0.427851	0.334335	0.249066	0.681401	0.227596	0.371292	0.570471	0.246124	0	0.0482334	0.554738	0.359925	0.0410835	0.102262	0.242647	0	0.273782	0.0672987	0.0861335	0.252016	0	0.39285	0	0	0.415861	0.256588	0	0.318673	0	0	0.101953	0	0.273578	0.045785	0.14207	0.220713	0.488051	0.115826	0.0653487	0	0	0.188719	0.341462	0	0	0	0	0.244964	0.26072	0.13358	0.211358	0.221102	0.403045	0	0	0	0.142585	0.133347	0	0.281023	0.525497	0.584247	0.390402	0.0998478	0.374301	0.626589	0.14063	0.323905	0.327791	0.227597	0.508826	0	0.182219	0.275296	0	0	0.191526	0.7039	0	0.342961	0.292034	0.154344	0.185895	0	0.36752	0.250434	0.29751	0.312386	0.470088	0.220605	0	0	0.11504	0.148504	0.175104	0.0521165	0.345022	0.0492695	0.0943225	0.229103	0.132007	0	0	0.105932	0.479793	0.217111	0.049148	0.135118	0	0	0	0.212152	0.311366	0.0398759	0	0	0.164573	0.465403	0.158631	0.144118	0.170099	0	0	0.183763	0.212501	0	0.316427	0.403007	0.445445	0	0.10278	0	0.163014	0	0.24019	0	0	0.155642	0	0	0.349981	0.550948	0.305375	0	0.200444	0.18547	0	0.246982	0.0850375	0.321848	0.219067	0.0305093	0.293285	0	0.553436	0.40139	0.318196	0.408321	0	0.0729014	0.0534472	0.5377	0.458558	0.11172	0.356312	0.335421	0.523824	0	0.435869	0.204476	0	0.105158	0	0.120759	0.360935	0.172575	0.0595341	0.205338	0.249231	0.0950287	0	0.0823335	0.0627594	0.288518	0	0.35238	0.210283	0.135096	0.187162	0	0.0402	0.0859711	0	0.179925	0.238823	0.22652	0.239274	0	0.122213	0	0	0.25754	0	0	0.173703	0.128477	0.105261	0.259786	0	0	0.556083	0	0.219654	0.402302	0.130497	0.201957	0.0159228	0.304773	0.126839	0.534153	0.247628	0	0.124309	0	0.0311023	0.421712	0.242887	0.424675	0	0	0.0342489	0.213848	0.266423	0	0.124567	0.0835915	0.369046	0.121974	0.144326	0	0.300706	0.372288	0.296253	0.205506	0.0642579	0.458564	0.0413501	0.118903	0.318917	0.176946	0.0954828	0.725561	0.410306	0.357562	0.459005	0.0767785	0	0.227714	0.289401	0.344436	0	0.0933247	0.0939585	0.235962	0.138511	0.146232	0	0.227785	0.473016	0.470496	0	0.27096	0.483111	0.465665	0	0.54229	0.153176	0.344071	0	0.0302101	0	0.0582752	0.107647	0	0.170654	0.0609477	0.43303	0.0881289	0	0.573786	0	0.177932	0.381854	0.230866	0.223051	0.1532	0.0332231	0	0.0888648	0.0131409	0.0413857	0.204141	0.439204	0	0.0505274	0.0688899	0	0	0	0	0.0749938	0.323649	0.510373	0	0	0	0.181226	0.433469	0.143505	0	0.704317	0.536848	0.406269	0	0.313541	0.45653	0.159593	0.358323	0	0	0.088937	0	0.0808021	0	0	0.403103	0.0561086	0.167558	0.169035	0.312538	0.1981	0.139224	0.0913592	0.331748	0	0.147949	0.310558	0	0.0953254	0.214666	0.379167	0.0137849	0	0	0.311515	0.474607	0	0.0687995	0	0	0.313044	0.601168	0.189692	0.468685	0.550282	0.352542	0	0.0763881	0	0.168793	0.0804759	0.131761	0.368118	0.42766	0.2496	0.263781	0.0196379	0.309226	0.232246	0.280986	0	0.137957	0.164873	0.275067	0.0478889	0.107867	0.026493	0.230053	0.252085	0	0	0.578243	0.130109		0	0.024696	0.271782	0.268914
LHX4	0	0.288177	0.11202	0.243059	0.00814987	0	0.00497073	0.0306724	0.11004	0.252151	0.282689	0.199273	0.0171706	0.0191337	0.159687	0.448579	0.277216	0.0395498	0.435459	0.0386473	0.0578825	0.362842	0	0.755109	0.370064	0.528803	0.605025	0.130378	0	0.15274	0.00638538	0.237867	0.283546	0.288883	0.313749	0.286756	0.135203	0.0537045	0.301321	0.17109	0.152211	0.400936	0.272189	0.348911	0.158341	0.0237826	0.0782231	0.482625	0.285967	0.123231	0.0124028	0.169853	0	0.521025	0.0215202	0.224564	0.030214	0.507691	0.410222	0.658341	0.324607	0.410943	0.595168	0.375445	0.39344	0.653355	0.38882	0.0629832	0.3108	0.267207	0.232421	0.026003	0.110696	0.0345651	0	0.537631	0.393613	0.0225921	0.428601	0.153128	0.346878	0.310187	0.322824	0.404341	0	0.00497222	0.388166	0	0	0.439267	0.39766	0.125564	0.178914	0	0.269706	0.200593	0	0	0.0121172	0.0205552	0.488511	0.422107	0.0510551	0.284736	0.128151	0.344072	0.245637	0.623377	0.452381	0.517686	0.306525	0.393546	0	0.647927	0	0.407932	0	0.488438	0.26301	0.659561	0.0515872	0.407138	0.321158	0.342197	0.0132596	0	0.159461	0.247825	0.00579407	0.246681	0.174739	0	0.289632	0.185389	0.617268	0.103643	0	0.697784	0.241891	0.373094	0.336505	0	0.140986	0.0465686	0.502128	0.115067	0.151095	1	0.371664	0.0913866	0	0.617619	0.408444	0.320278	0.695392	0.407976	0.629583	0.253708	0.120953	0	0.172671	0.697547	0.253727	0.0125698	0.194337	0.415786	0	0.429226	0.0789487	0.02604	0.416159	0	0.16875	0	0.145828	0.439802	0.336412	0	0.0258973	0	0	0.0844825	0.0539932	0.60761	0.393552	0.183297	0.195817	0.464708	0.183894	0.0875508	0	0	0.3792	0.212284	0	0.0704677	0	0	0.36155	0.204348	0.0870312	0.441198	0.39041	0.356286	0.00715038	0.141708	0.0778818	0.0541419	0.247814	0	0.237916	0.465199	0.433016	0.383796	0.260681	0.413316	0.525107	0.18951	0.297015	0.494805	0.314317	0.251238	0	0.325678	0.499067	0	0	0.298005	0.865432	0.0683277	0.449511	0.190183	0.505133	0.304386	0	0.336599	0.599633	0.510003	0.381154	0.26994	0.344434	0	0	0.416124	0.124561	0.242428	0.095859	0.520915	0.220554	0.160695	0.117392	0.558818	0	0.212245	0.161825	0.567471	0.378948	0.0149717	0.106468	0.0299805	0.0555596	0	0.215626	0.29455	0.0456974	0.0744497	0.0271135	0.048139	0.254988	0.178757	0.394391	0.222093	0	0	0.218994	0.262975	0.0784037	0.321364	0.29951	0.564026	0.0951242	0.0560228	0.0733148	0.0459267	0	0.417645	0	0	0.311803	0	0.240603	0.523752	0.629979	0.327424	0	0.408603	0.555596	0.0140724	0.19464	0.139563	0.436036	0.39514	0.0523895	0.0785394	0	0.667383	0.720255	0.216072	0.457752	0	0.0533436	0.332867	0.50083	0.706215	0.111594	0.267071	0.402398	0.368482	0	0.427986	0.206536	0	0.107904	0.0987208	0.186344	0.463259	0.207745	0.424485	0.21692	0.427292	0.191744	0.060695	0.444989	0.356908	0.300431	0.023894	0.545464	0.289397	0.179702	0.145109	0	0.243793	0.189222	0	0.136289	0.249637	0.40665	0.19608	0.0258765	0.16007	0.0212518	0.0686379	0.44889	0	0.0107768	0.392354	0.0563605	0.204729	0.517204	0	0.0396747	0.492662	0.0150318	0.233956	0.414131	0.104574	0.235484	0.242334	0.414607	0.243463	0.511071	0.378319	0	0.155017	0.0488828	0.0447634	0.715575	0.516047	0.223401	0	0	0.00988177	0.159435	0.444218	0	0.055885	0.130861	0.617568	0.0921137	0.135256	0.0119559	0.419612	0.428992	0.270227	0.263715	0.174648	0.303193	0.0174867	0.259298	0.339705	0.585921	0.0939422	0.677063	0.514356	0.510365	0.250708	0.0606183	0	0.253776	0.527439	0.170474	0	0.403251	0.143986	0.266964	0.33677	0.268699	0	0.352156	0.515834	0.718939	0.114417	0.597282	0.501738	0.568369	0.112227	0.588911	0	0.449873	0.0427004	0.0747767	0.278813	0.0197608	0	0	0.237146	0.157634	0.461043	0.561107	0	0.653331	0	0.49102	0.519405	0.401471	0.257708	0.455372	0.154394	0	0.0943811	0.184794	0.195246	0.383129	0.711186	0.0199977	0.0689636	0.106026	0	0	0	0	0.109721	0.452816	0.793301	0	0	0	0.109663	0.324209	0.130393	0	0.843564	0.326585	0.250981	0	0.180488	0.678917	0.164108	0.154711	0	0.0838525	0.149132	0	0.19515	0	0.0185088	0.534428	0.185308	0.115107	0.0905693	0.148764	0.13595	0.266304	0.269905	0.305392	0.0824185	0.183205	0.370507	0	0.176223	0.277309	0.518413	0	0	0.00676499	0.269263	0.347937	0.0875782	0.0837278	0.0366719	0	0.268246	0.521192	0.198424	0.412669	0.371686	0.583827	0	0	0	0.133377	0.308346	0.166802	0.315267	0.397612	0.309833	0.440095	0.100667	0.612539	0.613952	0.0698252	0	0.215893	0.209769	0.34084	0.0709347	0.331348	0	0	0.514101	0	0.0385926	0.744856	0.0185031		0.0088379	0.0356392	0.233952	0
CXXC1	0	0.331486	0.179453	0.0353047	0	0	0	0	0.0108557	0.391199	0.278915	0.17688	0	0	0.159163	0.334979	0.0790044	0.0764009	0.0979217	0.087124	0.175879	0.220181	0	0.760885	0.31832	0.419981	0.692758	0.0326463	0	0.0860127	0.24114	0.250908	0.456502	0.308136	0.321883	0.0282517	0.104647	0.114347	0.0335178	0.209599	0	0.206362	0.37772	0.207237	0.253062	0	0.0397803	0.122845	0.325678	0	0	0.0919397	0	0.446749	0.0513961	0.108289	0.0420062	0.479811	0.399853	0.503744	0.297234	0.536383	0.443889	0.263785	0.307896	0.663823	0.52372	0.0332226	0.20188	0.336766	0.5047	0	0.0257219	0.179702	0	0.438507	0.350837	0.0735468	0.589463	0.139846	0.134287	0.377878	0.168511	0.552257	0	0.0413365	0.253578	0	0.0153571	0.454186	0.232479	0.174868	0.273752	0	0.38092	0.230368	0	0.00756358	0	0.0492372	0.535802	0.330179	0.0280164	0.125122	0.378208	0.69849	0.256144	0.536	0.265017	0.290082	0.0644597	0.170283	0	0.539333	0	0.458533	0	0.220661	0.204234	0.555063	0.343625	0.21467	0.121952	0.440969	0.0872089	0.0389495	0.0791895	0.244534	0.0551211	0.346717	0.13148	0.00897972	0.212305	0.164788	0.601914	0.0153555	0.0115196	0.585466	0.0523494	0.473767	0.436971	0	0.0996165	0.00748908	0.468767	0.207721	0.130303	0	0.888842	0.164617	0	0.540207	0.369347	0.450921	0.773878	0.508334	0.465155	0.26198	0.234578	0	0.111891	0.670947	0.37195	0	0.29508	0.31273	0	0.439907	0.10167	0.0095169	0.358478	0.0691394	0.283305	0	0.199823	0.379746	0.357488	0	0.142251	0	0	0.172922	0	0.434901	0.208037	0.233563	0.0846962	0.515651	0.138402	0.0385616	0.0571047	0	0.384134	0.378829	0	0	0	0	0.336791	0.190812	0.098393	0.417455	0.228889	0.306943	0.0942775	0.375005	0	0.0150802	0.422407	0	0.162603	0.404464	0.4997	0.240836	0.331082	0.289022	0.648973	0.232327	0.0863087	0.207034	0.189319	0.137719	0.0154221	0.145487	0.495909	0	0	0.224083	0.773473	0.0122652	0.37554	0.0204973	0.275307	0.213379	0	0.405651	0.405921	0.507266	0.375615	0.375182	0.363953	0	0	0.528309	0.0515082	0.339126	0.129214	0.432528	0.23847	0.111765	0.317619	0.338217	0	0	0.251891	0.468107	0.439299	0.0398242	0.214812	0	0.132304	0	0.196453	0.121507	0.204174	0.11537	0.198597	0.106505	0.570004	0.368524	0.138576	0.20982	0	0	0.164803	0.263264	0.351545	0.658152	0.230378	0.599316	0.0587072	0.160434	0.0668276	0.20185	0	0.218032	0	0	0.274249	0.0130886	0.364722	0.429629	0.568311	0.524283	0	0.370647	0.466539	0	0.178613	0.176646	0.599556	0.354805	0	0.255419	0	0.856451	0.62378	0.408576	0.615341	0	0.172437	0.20338	0.656995	0.684832	0.216679	0.33954	0.416288	0.220636	0.00847146	0.413737	0.15241	0.0128569	0.066651	0.0282658	0.117571	0.360728	0.163635	0.228967	0.145061	0.299929	0.138558	0.176427	0.42899	0.330047	0.382127	0.0183813	0.225219	0.420774	0.279033	0.102437	0	0	0.260397	0	0.221249	0.134625	0.292316	0.206621	0.0734292	0.242803	0	0.0161767	0.468323	0	0	0.342882	0.271155	0.134358	0.54529	0	0.148835	0.296327	0	0.117141	0.334676	0.241106	0.196106	0.163723	0.708325	0.145626	0.346873	0.3982	0	0.221631	0.0550381	0.139731	0.721963	0.588345	0.0824482	0	0	0.00548618	0.27981	0.234254	0	0.23354	0.242042	0.612352	0.179408	0.202696	0.0277682	0.453439	0.424733	0.355374	0.261777	0.0624646	0.266519	0.0859838	0.101713	0.605322	0.359537	0.125013	0.589314	0.543115	0.564	0.337352	0.0933104	0	0.313214	0.603882	0.35878	0	0.521458	0.211668	0.196616	0.0460674	0.164	0	0.180991	0.379832	0.555904	0.107117	0.285525	0.475666	0.564046	0.0918481	0.656714	0	0.458558	0.0374107	0.0361575	0	0.0659667	0.0655447	0	0.235312	0.111438	0.325284	0.377194	0	0.668262	0	0.434786	0.47033	0.248145	0.358479	0.360207	0.272992	0.0189663	0.163496	0.0298087	0.312746	0.471792	0.566653	0.194505	0.0944985	0.186212	0	0	0	0	0.0824823	0.50604	0.659587	0	0	0.0322335	0.0978129	0.193289	0.113322	0	0.854371	0.417518	0.197924	0	0.510227	0.505706	0.0670275	0.216251	0	0.38233	0.0261492	0.00999419	0.145179	0	0.0366517	0.346304	0.119152	0.0431161	0.0455282	0.204928	0.16071	0.15714	0.154728	0.397875	0.0519748	0.155903	0.329489	0	0.133317	0.34534	0.42659	0	0	0	0.186565	0.23456	0.026068	0.128352	0.112507	0.0530896	0.125807	0.439536	0.323459	0.33742	0.276833	0.616937	0	0.0615786	0.0363818	0.0866203	0.150654	0.321729	0.392292	0.343048	0.313911	0.451882	0.020727	0.563408	0.401542	0.089436	0	0.225407	0.565511	0.673775	0.0514609	0.249866	0.0176428	0	0.615735	0	0.0191051	0.666455	0.1148		0.0371745	0.00912319	0.150569	0.19899
TCEA3	0	0.322213	0.392634	0.0915185	0	0	0	0	0.107496	0.183505	0.263288	0.108645	0	0	0.252467	0.451634	0.0956319	0.0578001	0.130372	0.0815704	0.0139025	0.326682	0	0.681693	0.189803	0.593498	0.437288	0	0	0.172971	0.332804	0.267706	0.103233	0.225778	0.380807	0.118895	0	0.10071	0.014088	0.213607	0	0.271237	0.0924513	0.217226	0.332897	0	0.143814	0.148727	0.470357	0.0347594	0	0.156996	0	0.449965	0	0.154313	0	0.466197	0.380311	0.419086	0.393532	0.314936	0.246524	0.0548316	0.307613	0.561487	0.399415	0	0.175518	0.331213	0.0142709	0.0303406	0.0573755	0.0466128	0	0.561	0.473925	0.115412	0.0480293	0.0375146	0.419317	0.234696	0.05925	0.292622	0	0.0660017	0.454994	0	0	0.411466	0.519382	0.280992	0.49469	0	0.155366	0.54105	0	0.025463	0.112777	0	0.404964	0.314938	0.0468125	0.159988	0.244167	0.482785	0.320253	0.458656	0.273426	0.406283	0.132157	0.126756	0	0.393163	0.16991	0.225756	0	0.207726	0.272347	0.523378	0.305177	0.0683294	0.330608	0.315284	0.125799	0.202354	0.0547741	0.568461	0.16017	0.321012	0	0	0.309598	0.231599	0.601232	0.193535	0	0.522558	0.0903901	0.124344	0.380764	0	0.187094	0.0419165	0.257821	0.161314	0.167391	0	0.400707	1	0	0.259436	0.423588	0.499787	0.647728	0.239883	0.462233	0.34202	0.307624	0	0.222624	0.563419	0.142768	0	0	0.456076	0	0.331506	0.0250075	0.0756883	0.343702	0.150313	0.27976	0	0	0.452431	0.425892	0	0.0968743	0	0	0	0	0.537476	0.107167	0.0912284	0	0.502095	0	0.0962662	0.202522	0	0.316375	0.373592	0	0	0	0.0343962	0.481442	0.48481	0.0695992	0.449496	0.144721	0.188267	0.0414615	0.0774641	0	0.0621434	0.361293	0	0.294409	0.622178	0.450019	0.247109	0.450131	0.482303	0.542227	0.236916	0.0418895	0.223584	0.267753	0.543613	0	0.10161	0.407604	0	0	0.315499	0.698153	0.0976561	0.0635872	0.0675101	0.354057	0.241443	0	0.323636	0.225343	0.469882	0.246799	0.356691	0.374353	0	0	0.269447	0.00978743	0.0933729	0.0406098	0.364318	0.201559	0.0458409	0.440138	0.155638	0	0	0.234951	0.515931	0.181238	0.0362475	0.292527	0	0.0434702	0.0520839	0.0544017	0.184685	0	0	0	0.157268	0.417422	0.236916	0.131827	0.232711	0	0	0.282774	0.360565	0.310294	0.407303	0.228486	0.681252	0	0.0909942	0.0317947	0.0861449	0	0.352228	0	0	0.11813	0.0209387	0	0.382804	0.421573	0.367647	0	0.194413	0.182719	0	0.265962	0.154999	0.236227	0.181684	0.144251	0.232838	0	0.556424	0.586125	0.124151	0.357413	0	0.0456144	0.0702886	0.611806	0.445322	0.0740846	0.152183	0.357181	0.292584	0	0.397406	0.153397	0.0285379	0.0400482	0	0.303947	0.14018	0.0620116	0.05852	0.30921	0.259458	0.258562	0.0865366	0.309896	0.183987	0.371129	0.0160496	0.305875	0.0915215	0.244372	0.197652	0	0.0129428	0.0949076	0	0.287022	0.356489	0.121335	0.191461	0	0.0734756	0	0.36107	0.156018	0	0.0179809	0.422876	0.103881	0.106426	0.362036	0	0.0901906	0.486771	0	0.0942902	0.346663	0.192188	0.356746	0.201738	0.427188	0.12903	0.398224	0.242143	0	0	0.0392986	0.22748	0.428123	0.449443	0.287436	0	0	0	0.265327	0.37305	0	0	0.153449	0.424041	0.268054	0.0896886	0	0.351284	0.396366	0.32884	0.361646	0.072922	0.39927	0.144917	0.311187	0.50747	0.20443	0.142378	0.575677	0.312958	0.268429	0.187488	0.043426	0	0.277708	0.383561	0.249787	0	0.488847	0.0606994	0.237368	0.0979558	0.0632197	0	0.358296	0.357026	0.484631	0.121348	0.283794	0.255201	0.544905	0.112151	0.650123	0	0.647965	0	0.0259775	0.0875074	0.362876	0	0	0.120441	0.0493506	0.402043	0.310395	0	0.549414	0	0.234545	0.37489	0.308894	0.166157	0.477088	0.0695585	0	0.0744163	0.106048	0	0.177142	0.40927	0.0782878	0.128584	0.0675712	0.0372749	0	0	0	0.0753946	0.552902	0.546468	0.104158	0.0641345	0	0.0943382	0.501152	0.135694	0	0.699694	0.343012	0.19617	0	0.183237	0.49351	0.240109	0.266861	0	0	0.084636	0	0.0812584	0	0	0.395553	0.153487	0.283235	0.0654037	0.378655	0.241239	0.52078	0.30659	0.224737	0.0633783	0.148481	0.486258	0	0.0723414	0.373952	0.383919	0	0	0	0.182786	0.522214	0.133908	0.0616824	0	0.0286599	0.185128	0.540611	0.359612	0.372142	0.349088	0.414435	0	0.0613421	0	0.205375	0.0982532	0.0763668	0.186707	0.445794	0.271277	0.494107	0.0785623	0.401462	0.459673	0.191405	0	0.189447	0.290729	0.491435	0.146983	0.29279	0	0.132931	0.266969	0	0	0.614023	0.094272		0.0625601	0	0.291623	0
ODF4	0	0.213319	0.156313	0.118943	0	0	0	0	0.0104629	0.23377	0.464494	0.294229	0.056923	0	0.230145	0.343128	0.10812	0	0.150719	0.0740874	0.0369472	0.303084	0.053513	0.566957	0.175867	0.58635	0.503183	0	0	0.283744	0.083654	0.361118	0.117268	0.234208	0.372798	0.105829	0.105602	0.0515237	0.157361	0.22176	0	0.344498	0.226581	0.247548	0.363417	0.0387403	0.149049	0.227786	0.288608	0.0452309	0	0.162426	0	0.48514	0	0.17725	0.0129223	0.555984	0.438005	0.438144	0.313922	0.468373	0.31135	0.243835	0.264884	0.540446	0.36048	0.0204408	0.247973	0.30072	0.0205619	0	0.278126	0.124694	0	0.43835	0.38949	0.115373	0.183172	0.0930745	0.100508	0.294583	0.149705	0.154077	0	0.157618	0.508575	0	0.0259336	0.536924	0.27434	0.119765	0.341198	0	0.298563	0.486856	0	0.0411585	0.0842303	0	0.556958	0.314684	0.104155	0.0552382	0.220059	0.478529	0.381089	0.535919	0.41112	0.501096	0.150297	0.187675	0	0.435456	0.336385	0.380312	0.0228882	0.227492	0.346279	0.554767	0.0718766	0.114974	0.254654	0.656747	0.0243775	0.0826447	0.0858802	0.371753	0.0933664	0.200583	0.027515	0	0.176321	0.190793	0.430369	0.125372	0	0.490082	0.133465	0.154699	0.39395	0	0.0305326	0.093189	0.52904	0.196483	0.111105	0	0.17716	0.0445207	1	0.328885	0.411508	0.327988	0.624009	0.394643	0.440597	0.281232	0.39837	0	0.21484	0.666948	0.236144	0.010337	0.069151	0.324077	0	0.370049	0.147189	0	0.327515	0	0.309616	0	0.0962433	0.536042	0.28216	0	0.102118	0	0	0.084372	0.0660853	0.623154	0.0929958	0.148962	0.223368	0.473019	0.0408721	0.0842077	0	0	0.319603	0.444755	0	0	0	0	0.507314	0.484285	0.129316	0.455038	0.281888	0.240903	0.0146439	0.014577	0	0.0552675	0.195094	0	0.465606	0.381156	0.499362	0.199429	0.3145	0.388401	0.62238	0.182012	0.13724	0.196453	0.249347	0.151369	0	0.211857	0.540251	0	0	0.372555	0.783142	0.0416564	0.199799	0.165898	0.30181	0.182489	0	0.211803	0.288817	0.325176	0.373671	0.555329	0.359584	0	0	0.223179	0.0644861	0.302084	0.0565686	0.370753	0.0808998	0.100343	0.452976	0.372922	0	0	0.361815	0.440592	0.311186	0.0367085	0.225605	0.0159974	0.0454512	0	0.210055	0.139406	0	0	0	0.150405	0.527556	0.241562	0.17394	0.198009	0	0	0.380361	0.178719	0.687118	0.445138	0.20918	0.361709	0	0	0	0.264427	0	0.296386	0	0.0368652	0.224059	0	0.0253016	0.389704	0.538429	0.317305	0	0.408951	0.276141	0	0.28165	0.0474683	0.333837	0.27465	0.0466779	0.0549052	0	0.598077	0.430784	0.230323	0.382796	0	0.0725473	0.270262	0.610574	0.578659	0.127542	0.39035	0.350485	0.256461	0	0.397565	0.153392	0	0.0827849	0.235392	0.249213	0.342111	0.0457484	0.120145	0.539097	0.36836	0.075593	0	0.184265	0.232648	0.389253	0.111746	0.333502	0.183515	0.20624	0.194414	0	0.0310994	0.235356	0	0.252919	0.373642	0.232612	0.175	0.015578	0.131305	0.111472	0	0.26182	0	0	0.325535	0.196277	0.19321	0.584503	0	0.00804501	0.590421	0.0066388	0.246922	0.41293	0.0879212	0.149058	0.22593	0.463725	0.234931	0.507897	0.299557	0	0.052181	0.0482691	0.335217	0.456786	0.271123	0.332087	0	0	0.0142933	0.199823	0.53379	0	0.0430142	0.190147	0.435365	0.401052	0.284799	0	0.351604	0.423539	0.35349	0.381319	0.191708	0.495332	0	0.302777	0.431069	0.339629	0.288745	0.666427	0.400681	0.381972	0.431577	0	0	0.272505	0.212932	0.215409	0	0.273686	0.0455937	0.191784	0.132856	0.230148	0	0.298993	0.270524	0.562553	0.0725412	0.390879	0.246201	0.559367	0.10896	0.6046	0	0.423748	0	0.0622695	0.0202472	0	0.1279	0	0.210349	0.0158115	0.437183	0.577253	0	0.568942	0	0.323219	0.502231	0.275507	0.164557	0.296918	0.173208	0	0.144195	0.0723023	0.105491	0.332848	0.459158	0.0230766	0.0140662	0.0870433	0	0	0	0	0.0798975	0.239327	0.723031	0	0	0	0.11786	0.400498	0.177345	0	0.728915	0.183082	0.194366	0	0.145051	0.495866	0.134027	0.351885	0	0	0.0400473	0.0465813	0.248266	0	0	0.322387	0.0237041	0.118586	0.0981421	0.142029	0.12975	0.279906	0.0995156	0.361016	0.0551621	0.146571	0.476322	0.0747522	0.155509	0.358677	0.465796	0	0	0	0.174901	0.482005	0.0242598	0.112777	0.073867	0	0.143111	0.410352	0.270779	0.389844	0.35699	0.518588	0	0.281787	0	0.334396	0.345236	0.133479	0.314461	0.452892	0.294658	0.461674	0.110696	0.573986	0.498749	0.172358	0	0.107737	0.212314	0.342266	0	0.190577	0.0066654	0	0.440332	0	0.0253489	0.743141	0.030901		0	0.0821939	0.284871	0
HMG20B	0	0.20094	0.269249	0.0604444	0	0	0	0	0.106758	0.293451	0.125319	0.169354	0	0	0.276261	0.440225	0.162523	0.141532	0.1491	0.0998954	0.0476118	0.194571	0	0.580871	0.282983	0.649958	0.320893	0	0	0.313474	0.236418	0.0843935	0.0587467	0.23457	0.198594	0.0352672	0.0417359	0	0.190437	0.143631	0	0.337793	0.136115	0.37386	0.436053	0	0.168484	0.165379	0.366008	0.0950064	0	0.0539541	0	0.339969	0.0432407	0.140357	0.0908454	0.307832	0.394983	0.465974	0.301399	0.249208	0.350255	0.131703	0.317244	0.590459	0.303175	0	0.0895738	0.362182	0.117079	0	0.0964873	0.0243131	0	0.276306	0.433726	0	0.0796323	0.178252	0.0711488	0.158501	0.110977	0.0824273	0	0.0450669	0.399718	0	0.0208514	0.402972	0.162601	0.170139	0.34082	0	0.311422	0.370436	0	0	0	0	0.329263	0.168723	0.205556	0.120269	0.362771	0.466072	0.327808	0.551334	0.273021	0.218127	0.196515	0.229407	0	0.620212	0.0620523	0.201717	0.0209178	0.209374	0.304353	0.412072	0.20913	0.383202	0.13022	0.432885	0.121179	0.0984027	0.0638387	0.324667	0.0767624	0.250149	0.0122952	0	0.134427	0.160675	0.441205	0	0	0.489916	0.0850393	0.304477	0.33623	0	0.239172	0.0817955	0.468102	0.144635	0.336481	0.0337865	0.331568	0.0506626	0	0.917585	0.177673	0.174116	0.668516	0.269975	0.549148	0.332135	0.477886	0	0.0808669	0.640547	0.192431	0	0.0576241	0.317727	0	0.246464	0.114887	0.116485	0.246515	0	0.254583	0	0.0996542	0.406324	0.20351	0	0.32688	0	0	0.11333	0.0710216	0.403753	0.143937	0.10595	0.152966	0.443073	0.0284129	0.050087	0	0	0.342919	0.247092	0	0	0	0	0.228798	0.235431	0.0811288	0.375035	0.462083	0.293371	0	0	0	0.0614391	0.157038	0	0.146187	0.380483	0.602559	0.206737	0.0336288	0.264062	0.627406	0.304297	0.0802616	0.165007	0.14973	0.156785	0	0.223186	0.246146	0	0.0651222	0.363233	0.749551	0.0179463	0.151506	0.0836547	0.126556	0.295163	0	0.19592	0.217586	0.327228	0.209664	0.435905	0.445962	0	0	0.364535	0.124729	0.0764651	0.135568	0.357105	0.533418	0.0520369	0.259641	0.286069	0	0.133397	0.0182532	0.441382	0.380831	0	0.158131	0	0	0.0223545	0.240076	0.0916391	0.103896	0.0164896	0	0.0173959	0.500149	0.125386	0.270298	0.198852	0	0	0.212569	0.18695	0	0.539459	0.265216	0.243059	0	0	0.0158523	0.0373733	0.0304024	0.206925	0	0	0.150613	0	0.0108738	0.387162	0.552967	0.146557	0	0.251668	0.284192	0	0.16161	0.0563157	0.279919	0.256274	0.0476399	0.283745	0	0.467748	0.562931	0.383226	0.293268	0	0.207949	0.233125	0.599457	0.53097	0.108535	0.0818759	0.290115	0.436394	0	0.331335	0.0494307	0	0.112769	0.462891	0.358302	0.176674	0.0725953	0.0191058	0.395828	0.306656	0.26067	0.0408815	0.197407	0.330536	0.267786	0.080117	0.508585	0.15397	0.309943	0.111331	0	0.0941375	0.125141	0	0.303832	0.375055	0.185296	0.234303	0.104474	0.21809	0	0.162657	0.203964	0	0	0.104308	0.325289	0.204325	0.262856	0	0.0859646	0.282163	0	0.356694	0.540379	0.150215	0.116028	0.279843	0.351923	0.142982	0.656844	0.411971	0	0.0522771	0	0.0486615	0.409345	0.514349	0.103193	0	0	0	0.219028	0.353061	0	0.0336949	0	0.569442	0.181171	0.0969834	0	0.416494	0.295759	0.404798	0.389942	0.261565	0.565216	0.120735	0.338885	0.399101	0.18376	0.257529	0.646093	0.370599	0.410554	0.309602	0	0	0.224909	0.522945	0.2418	0	0.369692	0.124562	0.269216	0.180321	0.111297	0	0.455865	0.425482	0.598566	0.138259	0.357584	0.199715	0.694271	0.0639533	0.633572	0	0.434237	0	0.0850404	0.4329	0	0	0	0.0869328	0.0373976	0.493501	0.309564	0	0.519638	0	0.421481	0.525758	0.356905	0.234598	0.44873	0.0150682	0	0	0.125364	0.0411236	0.204334	0.276397	0	0	0.0163711	0.0128683	0	0.047046	0	0.0489488	0.310446	0.615695	0	0	0.0096014	0.120691	0.369872	0.127022	0	0.808542	0.143664	0.234617	0	0.12613	0.644734	0	0.129507	0	0.218312	0.0981138	0	0.103843	0	0	0.602244	0.0656234	0.172588	0.0660959	0.20697	0.0751977	0.327466	0.240759	0.134476	0.0951131	0.166862	0.391144	0	0.135076	0.185856	0.376536	0	0	0	0.207186	0.353468	0.0644837	0.172248	0.0985635	0	0.260049	0.674208	0.164261	0.246283	0.197317	0.373549	0	0	0	0.265076	0.151497	0.155504	0.619767	0.385993	0.152435	0.45462	0.0383533	0.561041	0.348032	0.257579	0	0.0783163	0.0398216	0.208903	0	0.221018	0	0	0.383177	0	0	0.656936	0.0826726		0.102257	0.0763443	0.42958	0
ZNF655	0	0.387661	0.322497	0.0841631	0	0	0	0.0380657	0.0135753	0.296956	0.362679	0.147437	0.00725341	0	0.154527	0.628339	0.203258	0.0964145	0.149166	0.0522204	0.0460899	0.284844	0	0.846298	0.272395	0.727563	0.462572	0	0	0.330635	0.480566	0.237493	0.390101	0.396003	0.342855	0.148495	0.0994389	0	0.149297	0.171069	0	0.329052	0.156607	0.386627	0.306479	0.0270139	0.107853	0.4021	0.311679	0.106607	0	0.158194	0	0.798308	0	0.184768	0.0219746	0.518813	0.253846	0.452267	0.47248	0.49453	0.525483	0.257289	0.25014	0.607909	0.416083	0	0.308762	0.283483	0.168054	0	0.105286	0.0530712	0	0.216635	0.333855	0	0.295502	0.0657756	0.42637	0.388714	0.275546	0.17761	0	0.253788	0.507908	0.0168369	0	0.263629	0.17345	0.223829	0.346066	0	0.229506	0.323622	0	0	0.0327349	0.0194699	0.460685	0.342017	0.0264816	0.170313	0.151271	0.439005	0.299083	0.450872	0.356193	0.400085	0.179648	0.229356	0	0.681925	0.332389	0.481373	0.0289964	0.149118	0.0805795	0.560004	0.292016	0.0669344	0.573342	0.407467	0.142979	0.0719626	0.1078	0.36404	0.121038	0.320929	0	0	0.0988006	0.216919	0.418737	0.144364	0	0.607542	0.11176	0.228631	0.363847	0	0.279	0	0.476443	0.0903696	0.290996	0	0.439656	0.037042	0	0.519511	0.658311	0.398951	0.711738	0.401769	0.417683	0.279218	0.178468	0	0.136171	0.621603	0.408909	0.131849	0.056325	0.258095	0	0.442481	0.106366	0.00541388	0.543749	0	0.321913	0	0.0366804	0.423052	0.320772	0	0.071292	0	0	0.0561209	0.0758066	0.620127	0.074865	0.134645	0.0134639	0.534537	0.0854738	0.0928054	0	0	0.400944	0.181327	0	0.0523391	0	0.0399944	0.419063	0.38402	0.100166	0.464652	0.241327	0.325183	0.0057679	0	0	0.0333324	0.292422	0	0.173085	0.504296	0.423444	0.265723	0.294292	0.621686	0.6821	0.220503	0.160604	0.265172	0.316249	0.315935	0	0.191723	0.321135	0	0	0.0851913	0.777682	0.0055671	0.364743	0.241632	0.200026	0.528373	0	0.292617	0.267523	0.336835	0.273665	0.370113	0.32694	0	0	0.300395	0.157339	0.163373	0.0634354	0.479257	0.364999	0.149779	0.2778	0.281962	0	0	0.156203	0.432999	0.218685	0	0.0660648	0.012933	0	0.0428692	0.192922	0.150463	0.0129886	0	0.0162885	0.079755	0.548318	0.211175	0.165851	0.201662	0	0	0.173974	0.184967	0.391638	0.574818	0.13977	0.570032	0.0872833	0.12359	0.017007	0.156512	0.044506	0.12188	0	0.0342912	0.291738	0	0.0276104	0.429507	0.573483	0.5305	0	0.345477	0.406569	0	0.100168	0.148738	0.470857	0.283197	0.0623594	0.140423	0	0.718764	0.532837	0.496969	0.456198	0	0.127722	0.252137	0.544503	0.460771	0.0509769	0.306753	0.411226	0.253604	0.0468844	0.329592	0.149577	0	0.103307	0.144425	0.246967	0.456265	0.133022	0.0682877	0.296376	0.410511	0.0881714	0.0297039	0.343319	0.462049	0.383423	0	0.336038	0.384615	0.218463	0.120397	0	0.0653179	0.24351	0	0.166265	0.267831	0.253864	0.069426	0.0819022	0.166185	0.0925793	0	0.337112	0	0	0.270193	0.290288	0.0777537	0.706822	0	0.180303	0.57136	0	0.229468	0.405367	0.264991	0.370431	0.239313	0.313043	0.171941	0.273025	0.277	0	0.0558637	0.0724268	0.121224	0.468925	0.443415	0.184729	0	0	0	0.278656	0.343663	0	0.0978121	0.161805	0.61586	0.0825028	0.232774	0.00947221	0.413803	0.555422	0.220198	0.446023	0.294177	0.427002	0.132787	0.339335	0.302766	0.243017	0.365617	0.563692	0.494836	0.52388	0.432495	0.109727	0	0.095004	0.315688	0.250624	0	0.471358	0.108931	0.326189	0.0897168	0.139759	0	0.465214	0.370878	0.501328	0.0926385	0.6587	0.417346	0.553701	0.0399057	0.588061	0	0.389422	0	0.0682449	0	0.123496	0	0	0.155381	0.0384584	0.339868	0.640866	0	0.575044	0	0.238061	0.328802	0.383084	0.277356	0.298973	0.122774	0	0.131653	0.100477	0.0891771	0.378644	0.495245	0.0865612	0.0093929	0.101047	0.0288934	0	0	0	0.116883	0.270417	0.723298	0	0	0.012042	0.193769	0.449991	0.155847	0	0.826731	0.433687	0.250219	0	0.165526	0.455243	0.00659054	0.279313	0	0.0626184	0.0195436	0.00643222	0.291397	0	0.0281268	0.44758	0.112193	0.252346	0.153963	0.252208	0.239444	0.197308	0.319228	0.401544	0.0113425	0.174199	0.283955	0	0.263042	0.464423	0.553857	0	0	0	0.182525	0.484438	0.0392015	0.0424275	0	0	0.390165	0.509479	0.10944	0.344847	0.410655	0.52438	0	0.0367665	0	0.141212	0.113719	0.0444997	0.145929	0.438462	0.137744	0.448027	0	0.515457	0.426515	0.0817867	0	0.270467	0.339631	0.278764	0.0444254	0.263825	0.00510064	0	0.337746	0	0.0476692	0.600715	0.0222428		0	0.0305329	0.428064	0
TULP3	0	0.205433	0.134426	0.317482	0	0.0383694	0.0184316	0.0378188	0.0693887	0.42396	0.295992	0.136805	0	0.0145488	0.123664	0.346638	0.0683728	0.0302724	0.095926	0.098402	0.200825	0.104634	0.00975797	0.804408	0.474287	0.416027	0.337662	0.0390749	0	0.105127	0.109859	0.47513	0.190578	0.343666	0.297307	0.130454	0.10412	0.0426924	0.046049	0.280061	0.0864747	0.255032	0.0375008	0.308692	0.141213	0	0.118111	0.113989	0.331712	0.0496087	0	0.127374	0	0.319669	0.0286648	0.192411	0.0380115	0.619468	0.330509	0.57027	0.256017	0.617608	0.543807	0.305581	0.259483	0.710981	0.460967	0.0636362	0.390391	0.405508	0.554281	0	0.0915434	0.12132	0	0.333034	0.37441	0	0.400457	0.161058	0.181657	0.489435	0.386677	0.52044	0	0.0411692	0.254824	0	0	0.343649	0.20792	0.266129	0.207156	0	0.417535	0.262577	0	0.0062112	0.0109491	0.0109907	0.476706	0.413402	0.0679369	0.0386934	0.0890372	0.494973	0.584044	0.43743	0.258362	0.299284	0.0928769	0.242452	0	0.414214	0.0906627	0.381043	0	0.258331	0.241245	0.378534	0.120135	0.382564	0.289955	0.796049	0.151786	0.0778786	0.074465	0.236851	0.102843	0.357739	0.0414092	0	0.297673	0.132549	0.445721	0	0	0.513925	0.22089	0.624641	0.354854	0	0.126424	0.143355	0.548559	0.195453	0.0499361	0	0.756135	0.103017	0	0.797724	0.452466	1	0.846875	0.60407	0.463394	0.212144	0.279727	0	0.119275	0.537093	0.277723	0.147733	0.370964	0.260629	0	0.346091	0.0725884	0.0824736	0.414085	0.0365848	0.298099	0	0.186547	0.294909	0.310477	0	0.116619	0	0	0.493122	0.0770676	0.769797	0.193951	0.318724	0.139958	0.389532	0.290917	0.0564011	0.090795	0	0.370905	0.347365	0	0	0	0.00852431	0.404048	0.361027	0.088068	0.483529	0.281442	0.420658	0.0811955	0.14161	0.0156673	0.0988123	0.210243	0	0.117571	0.526355	0.481909	0.355109	0.294396	0.431493	0.466467	0.162065	0.155037	0.329439	0.177897	0.195799	0	0.179804	0.42976	0	0	0.232569	0.812386	0.0227981	0.47827	0.155845	0.43346	0.233301	0	0.407056	0.357234	0.306893	0.317581	0.371281	0.325059	0.00640802	0	0.567369	0.113935	0.333368	0.093501	0.449052	0.0288633	0.108802	0.0887074	0.212308	0	0.287553	0.34211	0.506565	0.236634	0.110308	0.123886	0.0344531	0	0.0477267	0.327098	0.107758	0.154371	0.113272	0.0360511	0.0605926	0.342951	0.39049	0.163786	0.227014	0	0	0.230589	0.24536	0.0754427	0.333209	0.154071	0.231966	0.0105175	0.0480856	0.167824	0.155544	0.00588237	0.390643	0	0	0.440255	0.00978287	0.0107039	0.539118	0.448651	0.476038	0	0.489788	0.342346	0	0.226958	0.166578	0.519408	0.45948	0.0475995	0.438534	0	0.786164	0.609887	0.225597	0.436088	0	0.0354856	0.206929	0.515341	0.65807	0.328297	0.324143	0.514304	0.122352	0	0.421177	0.384636	0	0.193322	0	0.192917	0.729611	0.104901	0.152876	0.408959	0.353359	0.100397	0.126411	0.441218	0.428347	0.28696	0.0989294	0.433892	0.286333	0.329576	0.0845013	0	0.0328895	0.121362	0	0.197122	0.133572	0.407133	0.220004	0.225586	0.373077	0.154588	0.0262334	0.41255	0	0.0300263	0.23357	0.356933	0.281146	0.488375	0.025304	0.130853	0.438583	0.0083736	0.220868	0.402802	0.1484	0.208978	0.201603	0.575434	0.23761	0.349426	0.315901	0	0.377624	0.0866972	0.0819734	0.612722	0.533696	0.451163	0	0	0	0.35544	0.247804	0	0.243943	0.0980506	0.54765	0.162002	0.255335	0.0156126	0.320625	0.378529	0.316585	0.160726	0.12672	0.346273	0.0461625	0.581646	0.368736	0.173272	0.12066	0.492036	0.765253	0.603754	0.408274	0	0	0.286407	0.364553	0.0584661	0	0.41993	0.058769	0.165144	0.252321	0.321043	0	0.242168	0.383768	0.715804	0.0521683	0.401265	0.67206	0.494538	0.0661945	0.571406	0	0.560622	0.0356112	0.100976	0.149411	0.0904576	0.0390719	0	0.421672	0.0106553	0.515482	0.318999	0	0.77755	0	0.570706	0.609965	0.222044	0.468986	0.566218	0.157001	0.0198848	0.0679294	0.0119738	0.177349	0.157938	0.652781	0.0603137	0.0117851	0.165252	0.112709	0	0.0251936	0	0.126181	0.463729	0.752987	0	0	0	0.201933	0.35046	0.261714	0	0.750667	0.125847	0.530589	0	0.172585	0.556046	0.0825742	0.302369	0	0.290407	0.0949874	0.0327496	0.35489	0	0.0895946	0.306091	0.101846	0.12098	0.00649129	0.146166	0.101542	0.278473	0.237843	0.461738	0.109449	0.272621	0.171925	0.0365797	0.171608	0.295791	0.555882	0	0	0	0.209047	0.438947	0.187353	0.100392	0.12423	0	0.487422	0.553687	0.0908831	0.399842	0.298039	0.700661	0	0.0754614	0	0.201832	0.258364	0.260684	0.265292	0.681331	0.251416	0.305098	0.111535	0.735995	0.660833	0.0616618	0	0.273203	0.136448	0.573174	0.378	0.336424	0.0329748	0	0.409941	0	0	0.660829	0.028482		0	0.00588994	0.445147	0
YBX1	0	0.421866	0.382131	0.0575827	0	0.0545008	0	0	0.13536	0.244864	0.160487	0.196402	0	0	0.0971128	0.431566	0.163589	0	0.0383154	0.15773	0	0.00728635	0	0.584421	0.0836198	0.515997	0.385401	0	0	0.242072	0.230782	0.223402	0.13653	0.150032	0.219203	0.0547425	0.0352673	0	0.072656	0.176067	0.10132	0.30647	0.0826891	0.332814	0.467943	0.0949729	0.0472434	0.125722	0.44095	0.041679	0	0.137699	0	0.438858	0	0.216047	0	0.348281	0.514878	0.584762	0.245009	0.421395	0.214077	0.164393	0.308731	0.464565	0.421286	0	0.156416	0.307258	0.247699	0	0.0444969	0	0	0.261532	0.400184	0	0.152727	0.0588086	0.176701	0.329647	0.0463144	0.121395	0	0.165378	0.398024	0	0	0.336787	0.114494	0.181357	0.482472	0	0.125468	0.540149	0	0	0.10364	0	0.261405	0.319733	0.282615	0.0620007	0.255822	0.298565	0.440395	0.589254	0.256569	0.390805	0.114818	0.1384	0	0.213368	0.0976805	0.234387	0	0.157409	0.130153	0.370613	0.13867	0.398042	0.283124	0.409035	0.044383	0.0594013	0.178111	0.352499	0.155102	0.364583	0.0291692	0	0.195956	0.307234	0.162309	0.226273	0	0.322326	0.0513428	0.0845965	0.45561	0	0	0.00706576	0.345427	0.174131	0.0883292	0	0.447078	0.165561	0	0.571226	0.375526	0.382288	0.651356	0.25772	0.371106	0.504735	0.341349	0	0.227024	0.41796	0.231488	0.0343233	0.0149905	0.291589	0	0.263743	0.117343	0.0832723	0.124481	0.0149291	0.403054	0	0.0166686	0.461167	0.281682	0	0.206965	0	0	0.031674	0.0735508	0.302955	0.0124798	0.211584	0.0788181	0.446617	0.00831126	0.0165175	0.123639	0	0.33181	0.33333	0	0	0	0	0.33702	0.298417	0.107606	0.403522	0.226454	0.369358	0.064721	0.0314806	0	0.178294	0.356711	0	0.216022	0.608296	0.598873	0.184961	0.231976	0.363762	0.578326	0.212175	0.056492	0.177756	0.203282	0.432597	0	0.230026	0.247016	0	0.115448	0.262007	0.589285	0.0261713	0.0898888	0	0.164235	0.340099	0	0.528703	0.234269	0.307451	0.374989	0.33556	0.404837	0	0	0.425064	0.07217	0.266932	0.116026	0.297853	0.0657428	0.0634622	0.444795	0.285526	0	0	0.264361	0.613394	0.250312	0	0.0884703	0.0607986	0.0702308	0	0.176112	0.110285	0.0274024	0	0.0161826	0.0318971	0.284338	0.345813	0.208973	0.153102	0	0	0.283001	0.396073	0.384771	0.293284	0.263856	0.406262	0.0154179	0	0.0410728	0.106146	0	0.173077	0	0	0.0297337	0	0.0784425	0.431963	0.448466	0.10932	0	0.470214	0.294362	0	0.18823	0.0966434	0.494298	0.384315	0.125297	0.113802	0	0.38901	0.410462	0.132742	0.306951	0	0.0795021	0.139951	0.622497	0.514296	0.026052	0.100663	0.300263	0.390148	0	0.358204	0.0411882	0	0.0873731	0.0213097	0.189601	0.215595	0.0858534	0.185716	0.304421	0.123501	0	0	0.307349	0.317036	0.580362	0.116737	0.428536	0.112867	0.15714	0.0526905	0	0.0443896	0.060705	0	0.216899	0.256165	0.202146	0.51801	0	0.227801	0.0653368	0.0685163	0.362325	0	0.0178919	0.03203	0.133972	0.336267	0.400357	0	0.084962	0.290433	0	0.19677	0.345895	0.18307	0.627806	0.170246	0.27683	0.137588	0.247955	0.121041	0	0.00484432	0.0191302	0.0236155	0.310688	0.259946	0.0866866	0	0	0.0565902	0.348397	0.211301	0	0.0361767	0.0716277	0.557453	0.191917	0.214955	0	0.530016	0.2621	0.422597	0.340762	0.182765	0.404474	0.130177	0.144169	0.536735	0.154548	0.25519	0.501473	0.306616	0.394534	0.316898	0	0	0.21779	0.501936	0.448999	0	0.479838	0.00654899	0.166042	0.0684914	0.250831	0	0.196822	0.165903	0.344965	0.0759362	0.404554	0.430953	0.592283	0.0175652	0.640062	0	0.450738	0.0133205	0.0338456	0.067229	0.420971	0.128116	0	0.0337075	0.120779	0.116577	0.249004	0	0.501693	0	0.238223	0.375852	0.196165	0.156371	0.301679	0.0204615	0	0.0581768	0.0300133	0.0820344	0.121347	0.292925	0.0890999	0.0841119	0.468977	0.0186617	0	0.0965717	0	0.0627513	0.333217	0.466868	0	0	0	0	0.393806	0.206672	0	0.793042	0.108374	0.288411	0	0.138904	0.531859	0.158092	0.313862	0	0	0.163965	0.0220739	0.235026	0	0	0.301581	0.195539	0	0.0588325	0.124155	0.205375	0.272516	0.306803	0.29838	0.0202909	0.0399885	0.396094	0	0.246321	0.125637	0.367736	0.0169568	0	0	0.159225	0.529047	0.106891	0.0409566	0.126753	0	0.277508	0.553494	0.0274737	0.557529	0.222679	0.318247	0	0.0868188	0	0.418848	0.0550374	0.143929	0.395064	0.341622	0.321627	0.378485	0.03404	0.3838	0.372676	0.168098	0	0.126654	0.159876	0.166609	0	0.333019	0	0	0.275291	0	0	0.591479	0.0577908		0.0325779	0.0303786	0.253955	0.120563
ADRM1	0	0.418791	0.340442	0.0671969	0	0	0	0	0	0.173875	0.267126	0.260325	0	0	0.109526	0.289304	0.0432016	0	0.0108794	0.0502505	0.0401789	0.198883	0	0.562819	0.318765	0.465548	0.422138	0.0323868	0	0.121953	0.215444	0.185893	0.0557266	0.248503	0.295611	0.0625922	0.0521325	0	0.0425298	0.332104	0	0.376681	0.0615202	0.439276	0.602728	0.0279804	0.0387612	0.164812	0.373685	0	0	0.222954	0	0.690578	0.00928168	0.0907197	0.0248971	0.400976	0.214285	0.447175	0.222401	0.404128	0.363732	0.341431	0.0764719	0.543056	0.24399	0.010408	0.147981	0.17957	0.0291554	0	0.138052	0.0732625	0	0.276443	0.659988	0	0.266041	0.25912	0.296754	0.422578	0.253322	0.151652	0	0.375943	0.499191	0	0	0.272281	0.231241	0.121834	0.329475	0	0.182792	0.621815	0	0.0253382	0.00663558	0	0.490608	0.34019	0.228301	0.210496	0.242166	0.365054	0.288389	0.552763	0.324672	0.468821	0.0806177	0.178739	0	0.252759	0.0802358	0.239649	0	0.140049	0.193971	0.323911	0.0291052	0.234395	0.420819	0.522131	0.0882938	0.0994797	0.0884413	0.126644	0.118801	0.354578	0.00949246	0	0.12777	0.0125498	0.357026	0.131416	0	0.375117	0.0528414	0.179676	0.348538	0	0.0054935	0.020599	0.619801	0.0992789	0.302027	0	0.565042	0.103626	0	0.541394	0.223652	0.464785	0.693879	0.688993	0.598375	0.39198	0.394633	0	0.3033	0.523059	0.308189	0.0350493	0.0506968	0.422919	0	0.318828	0.0912423	0.0984727	0.450635	0	0.454102	0	0.0404495	0.601714	0.254398	0	0.0943133	0	0	0.0813967	0	0.625086	0.0429198	0.113492	0.0127304	0.386182	0.0968447	0.0283964	0	0	0.23358	0.480531	0	0	0	0.0189611	0.437929	0.511824	0.118895	0.409295	0.408095	0.359036	0.019795	0.0425071	0	0.108787	0.118894	0	0.170111	0.514774	0.443728	0.240099	0.199711	0.605206	0.534198	0.20905	0.055453	0.0822984	0.31072	0.194656	0	0.200022	0.373965	0	0.113082	0.360117	0.651757	0.0839084	0.114595	0.101428	0.283377	0.123933	0.0639332	0.506777	0.35944	0.391801	0.401415	0.413384	0.397041	0	0	0.273879	0.0534246	0.188483	0.052058	0.503945	0.210087	0.0608085	0.349141	0.220701	0	0	0.189331	0.645197	0.297587	0.0577814	0.0350998	0	0	0	0.0450319	0.154925	0.0594439	0.0867185	0.0878993	0.0233475	0.370462	0.299471	0.171581	0.20321	0	0	0.349503	0.371111	0	0.383811	0.0753475	0.428407	0	0	0	0.0596533	0	0.301831	0	0	0.36558	0	0.101613	0.436027	0.407063	0.272139	0	0.296889	0.173551	0	0.125436	0.268241	0.182315	0.366529	0.0186557	0.127322	0	0.504637	0.538245	0.30503	0.373794	0	0.0456599	0.0554195	0.632983	0.40415	0.153519	0.137758	0.529465	0.169573	0	0.323495	0.159167	0	0.113717	0.164626	0.204048	0.410484	0.0683114	0.207079	0.639745	0.305176	0.0656183	0.0677985	0.325827	0.269705	0.36894	0.105871	0.47821	0.258955	0.328296	0.142646	0	0.0793578	0.110512	0	0.396919	0.247789	0.299562	0.375046	0.0286082	0.23583	0.06483	0	0.420146	0	0	0.11232	0.264658	0.116684	0.265146	0	0.0210673	0.393704	0	0.124691	0.340153	0.120745	0.444065	0.377768	0.463381	0.180585	0.356797	0.561106	0	0.0477354	0.0458026	0.262787	0.524412	0.325831	0.250991	0	0	0.00998065	0.0710932	0.332311	0	0.015352	0.0104826	0.714403	0.387182	0.174646	0	0.420742	0.314848	0.250225	0.35307	0.015408	0.398569	0.168307	0.253031	0.306063	0.282975	0.189735	0.840063	0.290543	0.336418	0.367997	0.0714959	0	0.209371	0.389564	0.30933	0	0.392837	0.124548	0.0831471	0	0.075408	0	0.401768	0.665346	0.581705	0.17452	0.332575	0.589169	0.630605	0.173856	0.530631	0.155185	0.440841	0	0.0746817	0.0154769	0.0108213	0.137845	0	0.109612	0.0166704	0.61694	0.421136	0	0.541037	0	0.402555	0.271502	0.276918	0.289682	0.157897	0.00823155	0	0.0701715	0.0335949	0.157879	0.215899	0.391804	0.072333	0	0.0754002	0	0	0	0	0.0595275	0.375528	0.569473	0	0	0	0.0637748	0.412977	0.209138	0	0.757799	0.291708	0.0770524	0	0.151311	0.543461	0.0810781	0.361319	0	0	0.0832892	0.0314636	0.124534	0	0	0.544384	0.145723	0.19803	0.0619224	0.190346	0.311388	0.298274	0.216098	0.236476	0	0.0653077	0.477011	0.136066	0.273875	0.206188	0.415214	0	0	0	0.341542	0.721773	0.0950612	0.115803	0.0708871	0.0310126	0.111886	0.407876	0.0451531	0.395043	0.513912	0.391927	0	0.188918	0	0.231356	0.196198	0.0895843	0.213366	0.591075	0.213664	0.266172	0.0653037	0.38124	0.283752	0.109639	0	0.177478	0.0865186	0.244922	0.0432741	0.186443	0.0432514	0	0.434012	0	0.0549141	0.569967	0.00485069		0.0555835	0	0.333678	0.0457181
COPS2	0	0.346454	0.291555	0.207115	0	0	0	0	0.0781052	0.149322	0.288075	0.439441	0	0	0.156785	0.34335	0.0452304	0.0429171	0.0570118	0.235884	0.0135932	0.0873236	0	0.632174	0.167494	0.521433	0.540053	0	0	0.19103	0.231821	0.35352	0.0641264	0.31275	0.283828	0.0365672	0.0487365	0	0.0741656	0.196689	0	0.51505	0.0856257	0.630929	0.440982	0	0	0.275083	0.368498	0.0329627	0	0.0746445	0	0.468623	0.0456267	0.101382	0.0241846	0.437196	0.334673	0.553095	0.243061	0.592097	0.257723	0.24687	0.417212	0.591947	0.270525	0.0309914	0.321868	0.352618	0.214657	0	0.0787372	0.12694	0	0.363709	0.267526	0.0241903	0.257965	0.0403119	0.290208	0.438785	0.152148	0.170944	0	0.0480166	0.369539	0.0613651	0	0.358609	0.0446593	0.258055	0.410387	0	0.452752	0.569185	0	0	0	0	0.291884	0.272499	0.0635335	0.218032	0.173491	0.384303	0.294829	0.510944	0.290189	0.412036	0.114374	0.213785	0	0.592174	0.221543	0.197119	0	0.294611	0.0977177	0.359666	0.368934	0.120515	0.190193	0.495381	0.0810632	0.159646	0.179302	0.0469031	0.074929	0.241279	0.0639361	0.0202898	0.0751525	0.14931	0.290094	0.210651	0.0802553	0.418481	0.0910888	0.220374	0.208648	0	0.0290671	0.011225	0.43094	0.0550363	0.285126	0	0.222485	0.0899545	0	0.487592	0.293099	0.460874	0.619298	0.365069	0.61517	0.37872	0.402473	0	0.203723	0.464039	0.32714	0.0154499	0.0448483	0.49141	0	0.41739	0.0745961	0	0.245547	0	0.461738	0	0.0233842	0.590738	0.280871	0	0.14814	0	0	0.030148	0	0.41377	0.0177141	0.11642	0.121723	0.494481	0.0237336	0.142786	0.0390244	0	0.256784	0.304786	0	0	0	0	0.317808	0.350165	0.0786947	0.35017	0.524989	0.263211	0	0.0615523	0	0.0768593	0.330473	0	0.377144	0.421417	0.512645	0.212306	0.176192	0.410611	0.64623	0.129119	0.0234658	0.181905	0.30065	0.262248	0	0.311643	0.276184	0	0.0422617	0.090733	0.697988	0.0202842	0.0790365	0.186245	0.319121	0.143029	0	0.460767	0.251258	0.385908	0.383339	0.350581	0.294488	0	0	0.159157	0.295533	0.213397	0.0495466	0.418757	0.0972714	0.122557	0.330095	0.251709	0	0	0.103721	0.424227	0.312445	0.0560193	0.106504	0	0.0285117	0	0.239602	0.137521	0.0967515	0	0	0.0551515	0.634383	0.126762	0.186541	0.112077	0	0	0.177263	0.277066	0.173809	0.340134	0.232109	0.285736	0.0141156	0	0.0825543	0.0329053	0	0.342246	0	0	0.217834	0.0118579	0.0249266	0.309725	0.574507	0.118317	0	0.191637	0.292635	0	0.174726	0.300251	0.298619	0.194431	0	0.148804	0	0.514104	0.577681	0.334377	0.338806	0	0.0661948	0.180406	0.627833	0.552728	0	0.249396	0.467022	0.288769	0	0.38402	0.148843	0	0.0809808	0	0.337546	0.256083	0.080328	0.142261	0.203094	0.308223	0.0950676	0	0.540359	0.158284	0.253574	0.0907777	0.527621	0.14996	0.381938	0.181999	0	0	0.17433	0	0.399927	0.0447933	0.252155	0.204028	0.0668055	0.241992	0.107834	0	0.289848	0	0	0.307405	0.101449	0.136979	0.541898	0	0.0568863	0.395081	0	0.128373	0.14762	0.304779	0.237768	0.374736	0.620503	0.0856323	0.261432	0.335014	0	0.0439588	0	0.156769	0.517058	0.456914	0.240741	0	0	0.0685022	0.218522	0.33176	0	0.0482993	0.175509	0.686083	0.22074	0.310484	0	0.384248	0.303728	0.339595	0.207457	0.0383128	0.516019	0.0639791	0.15991	0.406423	0.341273	0.436169	0.542361	0.421686	0.47232	0.3486	0.0209753	0	0.125954	0.397562	0.217854	0	0.429761	0.0620645	0.15473	0.0757924	0.199411	0	0.292695	0.386641	0.564823	0.20222	0.286924	0.43979	0.65271	0.233173	0.525465	0	0.494048	0	0.0294225	0	0	0.117107	0	0.130959	0.137584	0.474887	0.23882	0	0.60695	0.00995657	0.321108	0.422542	0.223972	0.253618	0.407692	0.111636	0.0463442	0.0985203	0.023681	0.195011	0.27541	0.511837	0.00854861	0.0329763	0.0328721	0.0322154	0	0	0	0.0887368	0.294149	0.54117	0	0	0	0.169173	0.54928	0.115581	0	0.742517	0.370122	0.0257816	0	0.132821	0.532047	0.0612602	0.138418	0	0.202689	0.19744	0	0.17594	0	0	0.628665	0.205089	0.191746	0.106491	0.20393	0.226523	0.429776	0.179127	0.25967	0	0.154417	0.448464	0	0.198544	0.428115	0.359263	0	0	0	0.170273	0.420624	0.0419057	0.215826	0.0566096	0.0433145	0.0755709	0.579209	0.0323934	0.241474	0.364027	0.450011	0	0.233234	0	0.230527	0.17306	0.204107	0.253129	0.474564	0.276355	0.419078	0.0291915	0.536167	0.310246	0.172133	0	0.0269235	0.119256	0.323756	0.0160171	0.235693	0	0	0.396227	0	0.0699472	0.739048	0.119853		0	0	0.259128	0.0508154
MEIS1	0	0.682323	0.291659	0.079492	0	0	0	0	0.0901626	0.227375	0.444439	0.0833078	0.0189414	0	0.215347	0.180587	0.130451	0.0328739	0.0962352	0.172622	0.0207504	0.190456	0	0.673739	0.178599	0.2394	0.548865	0	0.0425146	0.0121376	0	0.417259	0.154083	0.354189	0.89834	0.0803619	0.124168	0.0252037	0.0650328	0.376239	0.117508	0.48286	0.238836	0.375879	0.280887	0	0.119304	0.226895	0.323063	0	0	0.102402	0	0.68706	0	0.0830601	0.0103544	0.681459	0.286403	0.371347	0.314783	0.356342	0.416504	0.0664371	0.350664	0.646282	0.508367	0	0.427514	0.424242	0.405751	0	0	0.115953	0	0.404146	0.310178	0.0275539	0.209723	0.145543	0.214184	0.344245	0.131805	0.334571	0	0	0.278614	0	0.219058	0.488292	0.265577	0.126435	0.0766366	0	0.37415	0.147474	0	0	0	0	0.654903	0.31259	0.12738	0.251743	0.332348	0.385153	0.37356	0.492476	0.201169	0.423951	0.0582396	0.175852	0	0.571347	0.133493	0.37028	0	0.0454337	0.183748	0.586826	0.422058	0.100915	0.528097	0.469765	0.116491	0.033158	0.0327626	0.316736	0.222324	0.276894	0.0563103	0.0211684	0.168384	0.270298	0.435749	0.0590465	0	0.5189	0.364794	0.439251	0.387329	0	0.0869444	0.150459	0.487714	0.188894	0.425881	0	0.384168	0.387251	0	0.609566	0.383642	0.474038	0.785698	0.595132	0.488891	0.700948	0.213633	0	0.215879	0.546079	0.257762	0	0.0325073	0.538542	0	0.521676	0.0476217	0	0.421364	0	0.279304	0	0.0408307	0.427399	0.330794	0.0326756	0.323708	0	0	0.0453728	0.030514	0.69592	0.132267	0.174038	0.0259263	0.324742	0.0574152	0.519472	0.0998793	0	0.346551	0.285691	0	0.0435567	0	0.0145946	0.585542	0.810937	0	0.533784	0.158761	0.181089	0.0692473	0	0	0.0573784	0.240547	0	0.444756	0.316996	0.383887	0.26618	0.400379	0.725548	0.524289	0.265673	0.265618	0.234025	0.232388	0.197463	0.0320346	0.263804	0.2425	0	0.0395362	0.355128	0.706405	0	0.156849	0.154659	0.421423	0.0960681	0.027825	0.222357	0.44297	0.276755	0.49375	0.335612	0.282786	0	0	0.320421	0.13462	0.285957	0.0657045	0.481081	0.15175	0.0347905	0.0500916	0.312913	0	0	0.389157	0.373636	0.471173	0.170417	0.146598	0.0423441	0.106419	0.0174955	0.172842	0.14147	0.0914851	0.0402094	0.112678	0.0325984	0.320456	0.185079	0.221964	0.0172069	0	0	0.355591	0.353293	0.649457	0.424591	0.202514	0.428096	0	0	0.113011	0.112677	0	0.363425	0	0	0.306316	0	0.0259021	0.449304	0.406803	0.419174	0	0.26556	0.300984	0	0.102241	0.116723	0.456992	0.451948	0	0.126001	0	0.571957	0.655696	0.223105	0.431477	0	0.0854967	0.246707	0.46566	0.461696	0.0450064	0.473535	0.846726	0.316452	0.0183968	0.352642	0.0404287	0	0.135738	0.0768624	0.231442	0.16495	0	0.236543	0.192032	0.276223	0.0267725	0	0.365191	0.24129	0.243858	0	0.409261	0.292011	0.245219	0.0824231	0	0.0294229	0.109886	0	0.30339	0.0232322	0.22583	0.298904	0	0.146944	0	0	0.388498	0	0.0137836	0.262418	0.22607	0.113334	0.509977	0	0.581799	0.461768	0	0.274618	0.204791	0.121797	0.372763	0.141403	0.703153	0.274146	0.452237	0.407338	0.0541981	0.0313779	0.0879791	0.0189701	0.545796	0.399205	0.330418	0	0	0.328092	0.307287	0.416486	0	0.144757	0.197732	0.468758	0.0333064	0.566904	0	0.2191	0.639422	0.128212	0.48452	0.163432	0.8198	0.237828	0.400824	0.360463	0.168402	0.405018	0.780753	0.593208	0.708948	0.305178	0	0	0.308954	0.62522	0.192245	0	0.493791	0.104377	0.231892	0.124443	0.20141	0	0.259744	0.311354	0.628561	0.138536	0.381626	0.548789	0.599819	0.162497	0.557368	0	0.309223	0.0165655	0.0262181	0	0.0720613	0.055818	0	0.604162	0.0374547	0.417357	0.413947	0	0.658215	0.0185929	0.139873	0.544057	0.314417	0.237606	0.520879	0.194642	0	0.0356503	0.017881	0.0964237	0.532267	0.671866	0	0	0.11156	0	0	0	0	0.140344	0.257618	0.678891	0.249862	0	0	0.0886078	0.388673	0.0737086	0	0.784215	0.463386	0	0	0.0320194	0.475144	0.221384	0.0228034	0	0.0437511	0.105465	0.0309763	0.109987	0	0	0.567838	0.256488	0.223617	0.108678	0.199491	0.135738	0.490535	0.292595	0.510081	0	0.306722	0.540431	0.0406496	0.385067	0.222585	0.571907	0	0	0	0.27677	0.229958	0.427843	0.343914	0.0169214	0	0.346241	0.396255	0.131841	0.266028	0.328216	0.625882	0	0	0	0.149076	0.0670478	0.0441602	0.28263	0.774447	0.336646	0.524477	0.0120115	0.431209	0.283404	0.0643853	0	0.228525	0.527912	0.365909	0.101292	0.216662	0	0	0.5323	0.0373439	0.0308768	0.718722	0.0331574		0	0	0.508695	0.0715841
HOXB7	0	0.17168	0.141255	0.0672789	0	0.0986044	0	0	0	0.211059	0.198943	0.192814	0.0270371	0	0.158485	0.418969	0.0564708	0	0.177108	0.223159	0.0490629	0.134494	0	0.616848	0.253665	0.637303	0.451073	0	0	0.135828	0.404803	0.318952	0.285417	0.148329	0.335975	0.128771	0.0214641	0.0399045	0.0732601	0.210025	0.119954	0.234818	0.0913542	0.177892	0.486658	0	0.0532626	0.199239	0.20582	0	0	0.267996	0	0.410345	0	0.072104	0	0.514039	0.547297	0.313119	0.299315	0.512416	0.44363	0.118619	0.428012	0.601477	0.242602	0	0.151735	0.427019	0.26995	0	0.0873307	0	0	0.304915	0.417288	0	0.249105	0.0939887	0.250812	0.329396	0.223212	0.143008	0	0.0618301	0.442349	0.08497	0	0.416464	0.27908	0.30864	0.351823	0	0.430991	0.438611	0	0	0.0299346	0.00955928	0.466831	0.480907	0.0401484	0.316583	0.137392	0.506197	0.356608	0.393205	0.337957	0.35448	0.0927945	0.107988	0	0.461795	0.34682	0.219608	0	0.255044	0.134451	0.542972	0.463373	0.178953	0.155351	0.309429	0.0612017	0.0520581	0.0324695	0.240005	0.0905513	0.424811	0.0230744	0	0.126592	0.147709	0.452907	0.128625	0	0.52336	0.109413	0.243059	0.404724	0	0.242736	0.00830444	0.5442	0.198081	0.103219	0	0.179487	0.0335628	0	0.448732	0.491273	0.369161	0.719887	0.432821	0.28556	0.372453	0.627555	0	0.238802	0.57525	0.282686	0	0.0589511	0.340609	0	0.421365	0.0286086	0	0.32904	0	0.419147	0	0	0.440508	0.365456	0	0.363799	0	0	0.0486125	0.155438	0.399268	0.16263	0.193498	0	0.535775	0.0911023	0.0381722	0	0	0.214592	0.380587	0	0.0942359	0	0	0.285773	0.308337	0.0460472	0.307959	0.39192	0.356061	0.0811661	0.0140652	0	0.121521	0.24648	0	0.182397	0.451961	0.482577	0.191699	0.240653	0.394991	0.629025	0.228239	0.0620108	0.373149	0.151788	0.292568	0.0471508	0.132912	0.294029	0	0	0.0641185	0.671581	0.0394209	0.13501	0.0967512	0.281543	0.259631	0.158171	0.285353	0.271915	0.38775	0.306254	0.519855	0.286716	0	0	0.23892	0.121214	0.381	0.11526	0.278585	0.298674	0.124546	0.5713	0.221892	0	0	0.0993238	0.412994	0.417083	0.0590271	0.118085	0	0.0954877	0	0.223256	0.129661	0.0183613	0	0.0518514	0.0814332	0.505306	0.124571	0.112909	0.0594543	0	0	0.351583	0.2486	0.36829	0.321847	0.210067	0.221483	0	0	0.0119499	0.226511	0	0.133817	0	0	0.161891	0	0.0870548	0.589593	0.479551	0.418881	0	0.195633	0.367647	0	0.20179	0.159735	0.47059	0.275942	0.0320812	0.146655	0	0.456922	0.724965	0.222319	0.211505	0	0.0537203	0.0599774	0.599516	0.488836	0.133246	0.219253	0.367678	0.339639	0	0.350832	0.0966476	0	0.134033	0	0.0176664	0.104551	0.104716	0.0524318	0.177505	0.207925	0.102353	0.0138778	0.574187	0.230439	0.386511	0.153257	0.374453	0.187881	0.233292	0.228985	0	0.0927264	0.119715	0	0.20722	0.360481	0.20519	0.395406	0	0.15937	0.0247627	0	0.589206	0	0	0.167526	0.0775929	0.205235	0.366876	0	0.194926	0.329219	0	0.245751	0.315662	0.186629	0.108513	0.316009	0.393339	0.16805	0.53192	0.300989	0	0.0516272	0	0.241583	0.396311	0.396396	0.189284	0	0	0.110022	0.401244	0.392046	0	0.181237	0.166437	0.676395	0.170398	0.151447	0	0.395847	0.551291	0.318043	0.381841	0.086981	0.526318	0.221687	0.368329	0.427224	0.400379	0.283979	0.663867	0.495895	0.463548	0.238081	0	0	0.273005	0.37041	0.187744	0	0.276302	0.0658303	0.205364	0.0751094	0.117543	0	0.164299	0.410068	0.632056	0.198544	0.502211	0.362262	0.629211	0.0508275	0.542291	0	0.457182	0	0.0664713	0	0	0.100387	0	0.0944518	0.0176519	0.375637	0.147933	0	0.48211	0.00776756	0.267931	0.249404	0.198545	0.146222	0.338142	0.28136	0.0240218	0.164008	0.0562787	0.085121	0.161442	0.42613	0	0	0.133245	0.109745	0	0	0	0.00721224	0.350976	0.538377	0.0718033	0	0	0.133572	0.326228	0.138351	0	0.747627	0.419822	0.0448594	0	0.0641089	0.418215	0.1803	0.129717	0	0.0299655	0.128965	0.0804439	0.129671	0	0	0.558609	0.118151	0.114634	0.0885401	0.175629	0.266903	0.34224	0.321013	0.275854	0.192316	0.0431529	0.410415	0.0579346	0.204884	0.392379	0.390648	0	0	0	0.180532	0.369562	0.251169	0.0763774	0.0225801	0	0.0976761	0.451352	0.127656	0.26631	0.324143	0.408492	0	0.149479	0	0.210883	0.138454	0.0516866	0.318009	0.375307	0.315498	0.439233	0.0545262	0.487043	0.376103	0.186497	0	0.0726412	0.192828	0.372683	0.188662	0.42873	0.10745	0	0.495419	0	0	0.587909	0.00542189		0	0.0587125	0.199838	0
KRT6C	0	0.350422	0.24758	0.0806389	0	0	0	0	0.0532045	0.354105	0.167595	0.227895	0	0	0.17092	0.361772	0.0157523	0.0909615	0.0454506	0.035134	0.0431573	0.141333	0	0.526268	0.290157	0.459615	0.474634	0	0	0.180026	0.0343084	0.327406	0.227906	0.197006	0.416257	0.0152592	0.0878234	0.0645022	0.0853184	0	0	0.348505	0.0682229	0.164636	0.407443	0	0.147037	0.348431	0.331796	0.0128936	0	0.0699738	0	0.556874	0	0.113096	0.093872	0.362139	0.477896	0.429302	0.197765	0.458009	0.358194	0.440608	0.431414	0.578356	0.311719	0	0.516257	0.247945	0.0806279	0	0	0.150943	0	0.307553	0.183921	0.167357	0.232139	0.137399	0.328064	0.384375	0	0.143763	0	0.251459	0.538436	0.0185298	0	0.332348	0.102594	0.323254	0.576406	0	0.523988	0.587786	0.0213415	0	0	0	0.40222	0.461553	0.10944	0.156323	0.0782712	0.503153	0.199776	0.443995	0.337014	0.308589	0.0147217	0.0617415	0	0.405943	0.346906	0.401063	0.0253309	0.0739663	0.0833689	0.493721	0.111114	0	0.413022	0.299982	0.268312	0.218849	0.158146	0.175089	0.0350422	0.307446	0	0.0648685	0.18996	0.171773	0.274109	0.0236281	0	0.61691	0.088829	0.225524	0.132947	0	0.03756	0	0.495994	0.244072	0.291356	0	0.374755	0	0	0.42814	0.403081	0.492964	0.570591	0.281799	0.417681	0.344331	0.460509	1	0.230406	0.412611	0.227504	0	0.0467323	0.40437	0	0.325057	0	0	0.204916	0	0.165562	0	0.087454	0.56103	0.222156	0	0.0614566	0	0	0.0258817	0	0.306904	0	0.227367	0.126505	0.444231	0.0280208	0.0745086	0.0871996	0	0.120639	0.223123	0	0.0879796	0	0	0.31925	0.496956	0.0506396	0.436761	0.215265	0.523086	0.0843545	0	0	0.054353	0.309657	0	0.248232	0.647945	0.568637	0.257645	0.402868	0.508481	0.412564	0.191841	0.0547364	0.267989	0.265632	0.166042	0	0.17095	0.419751	0	0	0.30422	0.630347	0.0123359	0.104498	0.0180715	0.225213	0.174312	0	0.14417	0.205813	0.240427	0.325134	0.367677	0.441102	0	0	0.154601	0.140151	0.27593	0.0554193	0.349263	0.143382	0.126965	0.304387	0.298563	0	0	0.128773	0.500975	0.406253	0.0717484	0.169	0	0.0242926	0.109231	0.291546	0.375262	0	0	0.044313	0.0898349	0.40475	0.122073	0.095528	0.29271	0	0	0.181382	0.0718716	0	0.215112	0.24259	0.319188	0	0	0.0489378	0.0435342	0.0163685	0.0887917	0	0	0.20424	0	0	0.467775	0.516062	0.320277	0	0.222407	0.203017	0	0.151974	0.161671	0.32532	0.515389	0	0.233069	0	0.506082	0.487148	0.291845	0.341968	0	0	0.0750289	0.595164	0.45259	0.0266736	0.110179	0.65127	0.150666	0	0.373293	0.306058	0	0.0261658	0	0.212491	0.235664	0.0138979	0.246649	0.210616	0.202478	0.108761	0.0133962	0.277485	0.278834	0.330174	0.0678445	0.40713	0.153896	0.23229	0.0555603	0	0.0220792	0.0593783	0	0.409641	0.229229	0.195342	0.214614	0	0.238595	0.0347256	0.173504	0.330393	0	0	0.326209	0.24814	0.0296402	0.467216	0.0200203	0.0275009	0.424696	0	0.291822	0.237959	0.0789153	0.14873	0.182712	0.491644	0.1292	0.360438	0.221278	0	0.0491828	0.0759363	0.152931	0.383747	0.445147	0.439207	0	0	0.0150238	0.169889	0.240507	0	0.102609	0.367095	0.507265	0.217812	0.265101	0	0.449076	0.348958	0.243308	0.315014	0.0823243	0.46401	0.0723763	0.247088	0.220668	0.137911	0.203318	0.611672	0.328893	0.31553	0.289737	0	0	0.313022	0.46469	0.364069	0	0.38871	0.0672102	0.175281	0.0623361	0.169661	0	0.301824	0.304197	0.4612	0.300203	0.442033	0.567175	0.747876	0	0.378921	0	0.430787	0	0.114329	0	0	0	0	0.115453	0	0.519063	0.220376	0	0.493206	0	0.146323	0.362339	0.213945	0.105672	0.47661	0.106519	0	0.137546	0.0242181	0	0.314003	0.39004	0	0.038933	0.103624	0.063576	0	0	0	0.122495	0.208409	0.539217	0	0	0	0.0311418	0.465757	0.182349	0	0.874093	0.222718	0.18752	0	0.0687212	0.468752	0.232566	0.225401	0	0.307479	0.0381851	0	0.144334	0	0	0.387593	0.0295372	0.109729	0.0709322	0.170156	0.141526	0.346743	0.309955	0.270702	0	0.172244	0.385874	0.090718	0.257117	0.181015	0.396626	0	0	0	0.365231	0.436221	0.113669	0.164912	0	0	0.431012	0.578739	0.114466	0.559135	0.164349	0.459071	0	0	0	0.390599	0.0195438	0.0475088	0.0983162	0.38366	0.183118	0.476605	0.0331553	0.504022	0.280004	0.019256	0	0.222168	0.124084	0.335059	0.065176	0.236182	0	0	0.297979	0	0	0.562184	0.129301		0.110985	0	0.262755	0
PPARA	0	0.269617	0.313279	0.231212	0	0.0647041	0	0	0.0892214	0.153739	0.276015	0.0850563	0.0563754	0	0.140248	0.39835	0.072732	0.114897	0.0278742	0.0965439	0.0751619	0.214699	0	0.681697	0.224228	0.550677	0.66404	0.0619775	0.0457028	0.132648	0.156495	0.364766	0.193099	0.210497	0.267248	0.0642455	0.0539022	0.00627008	0	0.078325	0	0.180164	0	0.302146	0.376059	0	0.0368839	0.147402	0.403933	0	0	0.340475	0	0.43954	0.0563734	0.13512	0.0199108	0.464495	0.302942	0.62247	0.288669	0.34688	0.494931	0.208759	0.335597	0.61537	0.307759	0.00735338	0.319491	0.398774	0.174938	0	0.00599915	0.100434	0	0.37915	0.395912	0	0.329733	0.117149	0.281213	0.424533	0.134814	0.212052	0	0.0794525	0.458133	0	0	0.534949	0.265557	0.264299	0.398771	0	0.099977	0.504802	0	0.0603822	0	0	0.461709	0.542075	0.254177	0.268455	0.281173	0.444313	0.301141	0.515364	0.295676	0.436235	0.124687	0.216098	0	0.455801	0.282722	0.312608	0	0.0772537	0.222026	0.506996	0.200247	0.137769	0.265828	0.360777	0.0956933	0.206738	0.056387	0.40425	0.090886	0.253563	0.0446141	0	0.254956	0.143911	0.491377	0	0	0.581103	0.0042869	0.279416	0.401601	0	0.0361424	0.0280402	0.53076	0.0660171	0.263602	0	0.22964	0.1366	0	0.329882	0.159609	0.361429	0.6733	0.364508	0.359488	0.242391	0.218668	0	1	0.55634	0.29932	0.0317044	0.171265	0.32578	0	0.466404	0.138914	0	0.223577	0	0.280846	0	0.0809077	0.487832	0.269992	0	0.114705	0	0	0.132312	0	0.647805	0.0770236	0.096688	0.117405	0.536795	0.216776	0.0530034	0	0	0.21317	0.246407	0	0.0612859	0	0	0.265729	0.336946	0.109187	0.195509	0.193947	0.31943	0	0.0240805	0	0.209855	0.142509	0	0.311523	0.520337	0.33801	0.246704	0.250037	0.440379	0.58875	0.0803804	0.195425	0.240111	0.101206	0.216009	0	0.204758	0.294106	0.00343584	0.147754	0.359652	0.716328	0	0.315094	0.159011	0.262403	0.341544	0.0290633	0.378112	0.291082	0.389479	0.478226	0.400705	0.180422	0	0	0.196796	0.207396	0.155296	0.147335	0.354561	0.210514	0.0449895	0.329869	0.205815	0	0.235787	0.188176	0.322589	0.496547	0.13175	0.112875	0	0	0	0.102793	0.20259	0.0389327	0.00899438	0	0.0974638	0.516745	0.275521	0.153977	0.139583	0	0	0.266989	0.175887	0.274866	0.603081	0.20349	0.298988	0	0	0.101979	0.26151	0	0.0704113	0	0	0.203084	0	0.313593	0.390063	0.46882	0.465545	0	0.481951	0.257695	0	0.224025	0.25614	0.40713	0.320828	0.108608	0.246695	0	0.61125	0.644356	0.186583	0.312293	0	0.119459	0.161646	0.678199	0.584195	0.0197351	0.141318	0.453268	0.2976	0.0733592	0.612206	0.234052	0	0.102646	0.04549	0.17208	0.229275	0.0592205	0.0363909	0.253904	0.29801	0.041718	0.1224	0.272103	0.328475	0.456371	0.037375	0.283444	0.231699	0.291082	0.0652567	0	0.0304321	0.186049	0	0.239012	0.365191	0.376761	0.470994	0.0680856	0.290108	0.119135	0	0.238553	0	0	0.262398	0.153639	0.20502	0.427369	0	0.0600408	0.596677	0	0.142459	0.129542	0.12581	0.365769	0.170343	0.387486	0.128574	0.507396	0.283082	0	0.13821	0.0427238	0.080448	0.517624	0.419356	0.296154	0	0	0.0189832	0.149774	0.207714	0	0.163727	0.275228	0.465028	0.344485	0.247466	0	0.383285	0.293237	0.264559	0.248588	0.216877	0.411865	0.218022	0.289152	0.533266	0.248235	0.245385	0.575346	0.431905	0.484686	0.359031	0	0	0.117296	0.476483	0.122748	0	0.389919	0.130811	0.279013	0.0727421	0.194869	0	0.277142	0.29434	0.591165	0.18209	0.3053	0.371439	0.603597	0.0412117	0.625739	0	0.55134	0.00680076	0.0296859	0.103278	0	0	0	0.209813	0.0409284	0.289339	0.431897	0	0.591201	0	0.376102	0.194683	0.362554	0.144495	0.250274	0.326548	0	0.136077	0.00995014	0.0653247	0.0849354	0.50112	0.184546	0.0606156	0.00631854	0	0	0.0549723	0	0.125423	0.392227	0.731987	0.0570145	0	0.0150491	0.211586	0.204611	0.109051	0	0.844302	0.409795	0.0289573	0	0.175176	0.410796	0.0172967	0.731933	0	0	0.198133	0.0462754	0.28754	0	0	0.459728	0.233956	0	0.0328429	0.439475	0.198111	0.27874	0.108346	0.441733	0.0196455	0.161958	0.460249	0.0286319	0.140849	0.345581	0.493562	0	0	0	0.276077	0.400643	0	0.0667664	0	0	0.447785	0.472348	0.145656	0.377832	0.310926	0.513146	0	0	0	0.423586	0.128541	0.13054	0.286004	0.465666	0.392203	0.523118	0.0273559	0.596995	0.533576	0.128994	0	0.176406	0.195814	0.482591	0.0542918	0.228343	0	0	0.338375	0	0.0378416	0.743667	0.253351		0	0.0514633	0.230939	0.0966021
UBXN4	0	0.272093	0.380915	0.137751	0	0	0	0	0.0427811	0.168946	0.104598	0.236995	0	0	0.217212	0.28339	0	0	0	0.148549	0	0.189151	0	0.373816	0.209736	0.442619	0.427464	0	0	0.11866	0.104796	0.416075	0.178465	0.245587	0.517395	0	0	0	0	0.147338	0	0.378037	0	0	0.626559	0	0.0597643	0.0605819	0.271495	0	0	0.217551	0	0.546265	0	0.0803742	0.0387111	0.406118	0.387008	0.494242	0.227956	0.343077	0.292581	0.217401	0.484231	0.524885	0.164242	0	0.370259	0.367087	0.207686	0	0.0473755	0.11283	0	0.46954	0.58828	0	0.137329	0.126858	0.280086	0.269926	0.184982	0.312792	0	0.191259	0.522389	0.0345934	0	0.513395	0.456731	0.185742	0.449201	0	0.177983	0.519597	0	0	0	0	0.476262	0.366347	0.300797	0.086092	0.0555764	0.474606	0.127335	0.44845	0.389362	0.317559	0.0344319	0.106993	0	0.259514	0	0.28905	0	0.0772183	0.219296	0.58246	0.176056	0.0806782	0.122128	0.288944	0.0552926	0.100294	0.100896	0.344083	0	0.274781	0	0	0.165429	0.237421	0.123922	0	0	0.339212	0.0356985	0.204197	0.277614	0	0	0.035263	0.416362	0.101203	0.234069	0	0.087976	0.0767785	0	0.50745	0.282283	0.274034	0.657045	0.462925	0.436921	0.276901	0.376711	0	0.145363	1	0.187576	0	0	0.451375	0	0.457002	0.119682	0.0962501	0.162894	0	0.247021	0	0	0.527704	0.264623	0	0.15136	0	0	0	0	0.55273	0	0.175992	0	0.470483	0	0.112233	0	0	0.14303	0.359253	0	0	0	0	0.59239	0.52151	0.0557698	0.311963	0.372393	0.256729	0	0	0	0	0.306094	0	0.458685	0.45323	0.496941	0.385062	0.15213	0.588097	0.483052	0.220089	0.225749	0.199869	0.364899	0.186431	0	0.0884193	0.319111	0	0	0.0725683	0.625504	0.0283506	0.0735176	0.147488	0.138554	0.105826	0.0928755	0.410841	0.317676	0.439711	0.272367	0.511689	0.358368	0	0	0.192735	0.121325	0.162144	0	0.30696	0.382934	0.169971	0.285046	0.237092	0	0	0.14026	0.620143	0.233041	0.0522311	0	0	0.097933	0	0.199338	0.0640719	0	0.104388	0	0.111795	0.394923	0.200843	0.0710208	0.177115	0	0	0.0949099	0.383593	0	0.301494	0.194464	0.342782	0	0.0736325	0.0682855	0.111702	0.0594716	0.159938	0	0	0.255528	0	0	0.232431	0.46091	0.237422	0	0.344707	0.0912147	0	0.219278	0.276162	0.406635	0.306634	0.0557178	0.0926503	0	0.481584	0.57156	0.142333	0.323881	0	0.0734374	0.0487764	0.703407	0.39115	0.0837136	0.109364	0.539331	0.40679	0	0.478483	0	0	0.0972398	0.299453	0.35395	0.164985	0.183739	0.390198	0.657965	0.286224	0.244262	0.0632769	0.349112	0.219131	0.402112	0.0474673	0.342279	0.0970489	0.411357	0.0951618	0	0.0566066	0.118316	0	0.298869	0.359515	0.200329	0.250545	0	0.38008	0.0734549	0	0.392072	0	0	0.0962102	0.204336	0.174166	0.286222	0	0.109619	0.380016	0	0.125349	0.272023	0.243377	0.149224	0.134577	0.569765	0.300576	0.508936	0.354608	0	0	0	0.111501	0.390388	0.127644	0.076668	0	0	0.0351865	0.407318	0.163183	0	0.03572	0.198578	0.706622	0.546677	0.143026	0	0.353268	0.40618	0.409303	0.476357	0.048258	0.64185	0.220261	0.213121	0.421956	0.430839	0.495742	0.846335	0.369327	0.286186	0.0417696	0	0	0.201538	0.355419	0.289887	0	0.316116	0.0700335	0.186635	0.253516	0.163568	0	0.161199	0.260037	0.490407	0.215298	0.195663	0.584747	0.651884	0.0448459	0.470018	0	0.5535	0	0.0880719	0.127933	0.145972	0	0	0.147921	0	0.671521	0.195078	0	0.53884	0	0.11972	0.227531	0.3296	0.0222459	0.226029	0.03899	0	0.0625725	0	0.0355692	0.273012	0.430927	0	0.126066	0.102023	0	0	0	0	0.0962532	0.217531	0.546185	0	0	0	0.0512382	0.338896	0.083789	0	0.789328	0.458987	0.123044	0	0.07861	0.458201	0.180072	0.255875	0	0	0	0.0575482	0.196544	0	0	0.553369	0	0.135376	0.0278946	0.143714	0.117816	0.205847	0.23758	0.260705	0	0.0680555	0.680379	0.0354976	0.160509	0.326634	0.45298	0	0	0	0.198212	0.67459	0	0.119224	0	0	0	0.392878	0	0.470872	0.127902	0.386614	0	0.396774	0	0.128096	0.12676	0.0831889	0.256964	0.475788	0.180053	0.334003	0.033114	0.354908	0.46416	0	0	0.366772	0.172117	0.174717	0.205699	0.287792	0	0	0.418192	0	0	0.618738	0.0520395		0	0.0577494	0.382149	0
CSRNP1	0	0.364445	0.209189	0.2882	0	0	0	0	0.0394904	0.24929	0.294399	0.340324	0	0	0.186419	0.415835	0.166079	0.0910982	0.241809	0.0875325	0	0.182186	0	0.669692	0.163076	0.504098	0.466178	0	0	0.297766	0.19908	0.254096	0.0310211	0.206695	0.392663	0.152212	0.0929287	0	0.177662	0.199809	0	0.272893	0.138284	0.160925	0.59115	0	0.129574	0.264694	0.257754	0.0992764	0	0.24502	0	0.510132	0	0.273259	0.0187472	0.377177	0.22016	0.413618	0.282991	0.534492	0.188025	0.210775	0.145574	0.480225	0.452568	0.0231254	0.338573	0.364325	0.265209	0	0	0.116	0	0.134289	0.336359	0	0.376787	0.163732	0.107968	0.379254	0.194263	0.261375	0	0.115288	0.339486	0	0.0326293	0.511973	0.257286	0.312971	0.270338	0	0.439107	0.399571	0	0.0417309	0.101249	0	0.489433	0.322216	0.114554	0.219613	0.230919	0.459922	0.392508	0.502121	0.166088	0.453476	0.227898	0.216502	0	0.47188	0.0536913	0.340794	0	0.371554	0.162412	0.500177	0.2651	0.168711	0.528025	0.391576	0.332752	0.115024	0.0391672	0.275901	0.0827439	0.233785	0.013049	0	0.0959398	0.0225371	0.416981	0.0538761	0	0.575745	0.203323	0.274785	0.385857	0	0.165113	0.0941857	0.410091	0.285644	0.296344	0	0.491732	0.134478	0	0.675921	0.271126	0.412589	0.582924	0.287615	0.4741	0.325469	0.199979	0	0.145878	0.616829	1	0.0593802	0	0.457678	0	0.378523	0.0776401	0	0.244513	0	0.242999	0	0.0397745	0.469901	0.260322	0	0.16434	0	0	0.019025	0	0.596767	0.107457	0.128518	0.117186	0.446558	0	0.0918548	0	0	0.188127	0.370857	0	0.0476523	0	0.0434428	0.16934	0.546069	0.0938026	0.444145	0.328149	0.218934	0.0224051	0	0	0	0.336468	0	0.319277	0.455498	0.430016	0.351439	0.218646	0.45765	0.441655	0.13475	0.142902	0.284622	0.235119	0.303727	0	0.225783	0.374833	0	0	0.138215	0.689353	0.0259115	0.232309	0.301939	0.20998	0.164768	0.0419093	0.341776	0.439024	0.206812	0.26767	0.600094	0.386836	0	0	0.189729	0.0493973	0.0484597	0.194828	0.359506	0.173106	0.103774	0.19068	0.411253	0	0	0.230277	0.639039	0.195342	0.0606669	0.216339	0	0.0473372	0	0.107766	0.146499	0.0233301	0.0333062	0	0.0821236	0.538507	0.395712	0.0727218	0.144695	0	0	0.154886	0.0512184	0.488019	0.262193	0.192985	0.368766	0.0913364	0	0	0.204097	0	0.332966	0	0	0.298025	0	0	0.412766	0.64175	0.253789	0	0.489581	0.177478	0	0.0875755	0.150284	0.259579	0.14051	0.0610101	0.0536696	0	0.455516	0.504248	0.562648	0.34165	0	0.121062	0.0425555	0.590136	0.509379	0	0.266028	0.577783	0.43006	0	0.399107	0	0	0.0690937	0.234771	0.133088	0.383924	0.0105502	0.0821814	0.416657	0.174095	0.0902807	0	0.241271	0.147415	0.278681	0.116603	0.462553	0.0458587	0.407844	0.125416	0	0.0896967	0.0194828	0	0.247475	0.173319	0.180538	0.149825	0	0.107789	0.0636	0	0.164356	0	0.0256362	0.147297	0.184664	0.166786	0.461413	0	0.174328	0.318341	0	0.0483758	0.276238	0.168878	0.306678	0.221998	0.47151	0.195013	0.180138	0.281493	0	0.00320676	0	0.159138	0.34407	0.379472	0.206047	0	0	0.0259959	0.207147	0.433367	0	0.0953601	0.26761	0.653295	0.146837	0.196742	0	0.34311	0.247217	0.30171	0.382995	0.18817	0.498815	0.0820065	0.371383	0.499199	0.168688	0.209576	0.711963	0.433738	0.447302	0.275179	0	0	0.177972	0.429141	0.234918	0	0.43492	0.18522	0.116637	0.100267	0.0219673	0	0.167734	0.166501	0.346355	0.103208	0.570958	0.284848	0.648661	0.0823585	0.396862	0	0.58798	0	0.100949	0.0689819	0	0	0	0.140796	0	0.385184	0.574133	0	0.489361	0	0.320623	0.182069	0.304979	0.174648	0.514685	0.253946	0	0.0708367	0.157779	0.194754	0.30836	0.330622	0	0	0.148562	0	0	0	0	0.0675662	0.259627	0.514126	0	0	0	0.126838	0.382374	0.301335	0	0.682544	0.304231	0.131011	0	0.191729	0.575151	0.136076	0.14233	0	0	0	0.0184752	0.292138	0	0	0.376028	0.176373	0.0234081	0.070809	0.116548	0.245517	0.439916	0.225511	0.29671	0.0696511	0.248141	0.457711	0	0.267228	0.198842	0.263912	0	0	0	0.155172	0.436847	0.208951	0.114953	0	0	0.132005	0.474788	0.0274152	0.457031	0.444419	0.390601	0	0.0749068	0.0287289	0.267268	0.0837716	0.0397544	0.173097	0.376271	0.294349	0.395663	0.0434195	0.432642	0.379864	0.0236266	0	0.308056	0.515852	0.204681	0.140983	0.201492	0	0	0.299051	0	0.108311	0.722481	0.0678115		0	0.0124417	0.159475	0
SNAI3	0	0.437009	0.346336	0.148721	0	0	0	0	0.0926671	0.227416	0.277037	0.149328	0	0	0.150315	0.220756	0.0548439	0	0.0799996	0.0600559	0	0.267611	0	0.562595	0.299285	0.382635	0.510971	0	0	0.0636406	0	0.44447	0.16784	0.269199	0.470353	0.0158363	0.0953615	0.0332952	0.0831325	0.37526	0.102615	0.370896	0.0759027	0.324863	0.443255	0	0.0644019	0.0911945	0.454025	0	0	0.125024	0	0.656874	0	0.261412	0	0.495745	0.288369	0.431735	0.250959	0.171186	0.309692	0.177667	0.362626	0.574556	0.250674	0	0.37286	0.375299	0.308308	0	0	0.299458	0	0.31624	0.393687	0	0.327965	0.0463547	0.200892	0.411298	0.164327	0.0960773	0	0.181449	0.367866	0	0.0182068	0.509777	0.454948	0.0857756	0.349682	0	0.272127	0.353926	0	0	0	0.0466419	0.594041	0.263599	0.173938	0.359296	0.374479	0.55955	0.269942	0.436544	0.175051	0.533053	0.0910993	0.183232	0	0.531447	0.106015	0.450402	0	0.0982831	0.253251	0.50822	0.0501436	0.155456	0.285219	0.303432	0.0951807	0.0690277	0.0517417	0.128804	0.224778	0.237046	0.0352163	0	0.0599236	0.0862504	0.544523	0	0	0.489373	0.0120799	0.351812	0.335168	0	0.0171194	0.0287539	0.512416	0.166589	0.267125	0	0.453975	0.0732355	0	0.659062	0.418117	0.308709	0.713245	0.378843	0.530108	0.368638	0.292839	0	0.421657	0.646268	0.16422	1	0.0219976	0.351004	0	0.433404	0.120732	0.0453903	0.337816	0	0.295412	0	0.1637	0.470108	0.346238	0	0.205811	0	0	0.0296308	0.0521401	0.647977	0.0315986	0.11697	0.170201	0.450429	0.0404766	0.131901	0.0213424	0	0.406278	0.426122	0	0	0	0	0.465764	0.572008	0.0642268	0.376524	0.492519	0.110667	0.0967326	0.0476545	0	0.0175828	0.387469	0	0.490621	0.498579	0.358556	0.267655	0.151436	0.595802	0.653988	0.161399	0.106085	0.196478	0.288276	0.214528	0	0.255761	0.402142	0	0.0535643	0.287635	0.68787	0	0.215696	0.265121	0.280329	0.0582441	0	0.200095	0.290016	0.401473	0.247712	0.472587	0.300749	0	0	0.515785	0.19948	0.142242	0.0384186	0.358629	0.131373	0.217787	0.10054	0.276711	0	0	0.202442	0.52613	0.447773	0.12	0.114161	0	0	0.113507	0.191767	0.120117	0.174337	0.0435094	0.0617423	0.109846	0.382491	0.145527	0.114445	0.056325	0	0	0.196805	0.0340464	0.143006	0.244007	0.193243	0.548583	0.0209911	0.0843861	0.0212841	0.0708338	0	0.210099	0	0	0.22318	0	0.0856387	0.373446	0.53289	0.665054	0	0.283265	0.28617	0	0.200653	0.119782	0.426716	0.120021	0	0.0606801	0	0.626209	0.623087	0.344407	0.245072	0	0.159685	0.208095	0.511098	0.617396	0.237042	0.236154	0.663808	0.473602	0	0.403664	0.100207	0	0.0810136	0.0421105	0.169592	0.464677	0.0914495	0.259334	0.30548	0.466577	0.0792097	0.0698198	0.457384	0.282368	0.38922	0	0.446891	0.247831	0.304825	0.146331	0	0	0.129329	0	0.270716	0	0.173755	0.0585972	0	0.28656	0.136773	0	0.181777	0.0195604	0.0619832	0.190989	0.344994	0.217636	0.488624	0	0.157054	0.4723	0	0.130211	0.314771	0.0605833	0.268315	0.336826	0.404415	0.153797	0.412425	0.527267	0	0.0163392	0	0.247516	0.525988	0.291265	0.33528	0	0	0.267947	0.220913	0.363087	0.0690828	0.0192006	0.124773	0.618111	0.221763	0.325249	0	0.397834	0.454947	0.342982	0.358136	0.0908279	0.589218	0	0.286897	0.252485	0.190121	0.207553	0.642375	0.477629	0.501161	0.202187	0	0	0.294929	0.510501	0.191572	0	0.49871	0.272537	0.283505	0.0709247	0.164549	0	0.431744	0.518884	0.534047	0.188531	0.396983	0.494364	0.516852	0.0129586	0.568408	0	0.581629	0	0.0533212	0.0398758	0.0859469	0.0980402	0	0.195073	0.0693432	0.409803	0.322166	0	0.560823	0	0.181389	0.422292	0.435672	0.127689	0.533878	0.0709661	0	0.125961	0.0178282	0.0618551	0.250692	0.675966	0	0.110461	0.0901189	0.0169276	0	0	0	0.0562762	0.418111	0.641983	0	0	0	0.245929	0.549196	0.198476	0	0.627191	0.481141	0.244813	0	0.133877	0.489353	0.0656647	0.239318	0	0.230979	0.109204	0	0.0656183	0.010295	0	0.455358	0.0890171	0	0.0768021	0.235658	0.198247	0.325556	0.200871	0.386088	0.204053	0.0863652	0.327649	0	0.265119	0.404986	0.40531	0	0	0	0.257836	0.42762	0.215578	0.111665	0.0646338	0	0.321621	0.45791	0.0586962	0.338528	0.405204	0.536529	0	0.114012	0	0.190127	0.0702699	0.0271458	0.0970064	0.59468	0.245017	0.588319	0.0298866	0.461724	0.334621	0.0146647	0	0.121524	0.24969	0.34478	0.127373	0.42322	0	0	0.397041	0	0.126876	0.763753	0.0352882		0.0562367	0.0483551	0.463737	0
FOXH1	0	0.281459	0.374192	0.159323	0	0	0	0	0.0436401	0.0982817	0.356922	0.220204	0.013362	0	0.269532	0.236238	0.135698	0.0614639	0.00815307	0.078677	0.127549	0.181548	0	0.543382	0.353742	0.55381	0.478908	0.0353587	0	0.102984	0	0.336855	0.154881	0.230851	0.298806	0.0337394	0.0924266	0	0.0505118	0.0292336	0.544292	0.40817	0.0595982	0.194154	0.464652	0	0.0281034	0.104745	0.353875	0	0	0.117028	0	0.479063	0	0.17214	0.0150205	0.429427	0.440879	0.36192	0.229131	0.508019	0.320788	0.337375	0.233272	0.572676	0.385197	0	0.244565	0.209426	0.0439725	0	0.0525179	0.0179017	0	0.521751	0.434054	0	0.433395	0.071778	0.241092	0.145429	0.234772	0.172586	0	0	0.310873	0.0841436	0	0.486633	0.0980453	0.236369	0.185295	0	0.126776	0.327487	0	0	0.0352986	0	0.428749	0.303356	0.323818	0.142925	0.289564	0.384085	0.241962	0.497539	0.248209	0.436536	0.0974435	0.229906	0	0.314961	0.0867358	0.265718	0	0.115588	0.256551	0.465865	0.0552787	0.170341	0.29862	0.375703	0.2126	0.0883413	0.0640295	0.19063	0.116246	0.202135	0	0	0.0555571	0.193664	0.476806	0.0743923	0	0.395273	0.0532476	0.169246	0.415715	0.0195797	0.094489	0.011185	0.587032	0.274295	0.200599	0	0.234864	0.185293	0	0.46573	0.167656	0.213143	0.654675	0.452099	0.204701	0.273012	0.227696	0	0.175986	0.598546	0.181093	0.026559	0.4652	0.283848	0	0.453212	0.0160776	0.0933171	0.288219	0	0.349225	0	0.0630044	0.413073	0.289956	0	0.204502	0	0	0.187288	0	0.475151	0.0370322	0.17591	0	0.566472	0.0487785	0.00906864	0	0	0.27425	0.262674	0	0	0	0.0222618	0.469096	0.4056	0.149107	0.34693	0.224925	0.233282	0	0.0954411	0	0.0363234	0.350564	0	0.147122	0.454291	0.560095	0.136746	0.230003	0.349895	0.350036	0.194234	0.36512	0.0944649	0.213259	0.137061	0	0.142813	0.195605	0	0	0.366209	0.703102	0.0199827	0.191827	0.165	0.131877	0.189284	0.0866409	0.515209	0.305861	0.239249	0.408484	0.459602	0.17645	0	0.0233078	0.46867	0.14171	0.459006	0.0206194	0.39045	0.129474	0.0345837	0.633972	0.345542	0	0	0.161218	0.522915	0.326855	0.0945692	0.0787723	0.191309	0.024812	0	0.16685	0.11565	0.0600168	0.0138989	0.121972	0	0.552658	0.364708	0.233081	0.137839	0	0.0194443	0.334976	0.0954703	0.379259	0.320946	0.39993	0.256186	0	0.164807	0.151938	0.190419	0	0.228341	0	0	0.26434	0	0.0783991	0.405131	0.494493	0.199257	0	0.460186	0.331823	0.106061	0.0792847	0.14523	0.344903	0.159108	0.0170734	0.184209	0	0.589302	0.473243	0.287452	0.244346	0	0.0384044	0.200986	0.775877	0.331168	0	0.255524	0.473454	0.43269	0	0.425685	0.0357364	0	0.110567	0.116405	0.270565	0.378095	0.0759162	0.23719	0.166357	0.199201	0.0771191	0.0579384	0.367232	0.324547	0.326488	0.0359689	0.434996	0.197396	0.258969	0.0652653	0	0	0.0842274	0	0.297452	0.314032	0.115111	0.157834	0	0.123384	0.0886925	0.058738	0.485463	0	0	0.360997	0.204356	0.113544	0.335359	0	0.0951285	0.386106	0.0143234	0.238118	0.29661	0.338864	0.0793116	0.248602	0.518976	0.10375	0.43519	0.41971	0	0.172352	0.129791	0.12936	0.450684	0.353964	0.227655	0	0	0	0.330105	0.452176	0	0.166453	0.0790872	0.74985	0.322829	0.144325	0	0.474871	0.398308	0.394493	0.243463	0.353339	0.493561	0.0846538	0.190746	0.541942	0.222834	0.214483	0.453206	0.454097	0.505789	0.250254	0.0195012	0	0.231024	0.531042	0.256879	0	0.505716	0.0701401	0.239488	0.0736873	0.148809	0	0.25667	0.315982	0.439897	0	0.257216	0.592459	0.538613	0	0.619586	0	0.407226	0	0.0219906	0.349168	0.30869	0.107124	0	0.305318	0	0.44008	0.173224	0	0.573843	0	0.407324	0.328906	0.336405	0.290383	0.255946	0.100938	0.0146804	0.0291043	0.0466844	0.0643617	0.307428	0.359209	0.0159676	0	0.0667588	0	0	0	0	0.0387208	0.369223	0.540708	0.0502039	0	0	0.0439516	0.242249	0.15802	0	0.722152	0.175344	0.292987	0	0.126719	0.478776	0	0.37774	0	0.1045	0.097555	0.0221564	0.196856	0	0	0.360767	0.0466705	0.407643	0	0.131458	0.115444	0.366067	0.167505	0.26105	0	0.33998	0.610971	0	0.282701	0.292408	0.398558	0	0	0	0.201403	0.412932	0.246622	0.188981	0	0.121046	0.0347222	0.472032	0.0366817	0.332533	0.411673	0.427893	0	0	0	0.289694	0.265411	0.0647441	0.0898991	0.406295	0.383067	0.479099	0	0.45179	0.426842	0.14731	0	0.17762	0.0218619	0.452715	0.0485297	0.456115	0.0120511	0	0.353467	0	0.28374	0.612522	0.10573		0.0500219	0.108367	0.255821	0
CDR2	0	0.205121	0.163346	0.191338	0	0.014709	0.00855508	0.0466047	0	0.453912	0.335943	0.405068	0	0	0.113845	0.499998	0.160671	0	0.280555	0.132356	0.232736	0.251168	0	0.778039	0.538449	0.557884	0.446601	0	0	0.404905	0.170731	0.440729	0	0.378398	0.192349	0.282222	0.0954006	0	0.0700863	0.42881	0	0.339284	0.252288	0.273237	0.32167	0.0906617	0.0795411	0.328187	0.268211	0.0268266	0	0.0896762	0	0.46218	0.0671465	0.108849	0.00804494	0.542094	0.321789	0.469825	0.366261	0.412542	0.415692	0.17791	0.219927	0.748794	0.582401	0.0319053	0.288238	0.173727	0.263222	0	0.0471573	0.0944839	0	0.334591	0.38704	0	0.432769	0.268971	0.211095	0.386015	0.170537	0.19477	0	0.110432	0.331677	0	0	0.507778	0.119429	0.178119	0.266369	0	0.329528	0.381373	0	0	0.00906444	0.00774576	0.427895	0.381002	0.0550744	0.265285	0.324869	0.529928	0.332361	0.329306	0.396944	0.45453	0.164871	0.328076	0	0.490633	0.186974	0.234876	0.0842891	0.269361	0.314904	0.48071	0.312936	0.195639	0.264457	0.370341	0.0934108	0.26097	0.0576201	0.178527	0.18091	0.310828	0.119548	0.00891547	0.250595	0.172815	0.376954	0	0	0.45963	0.141914	0.465753	0.295054	0	0.133962	0.0879856	0.472368	0.111292	0.204348	0.0192589	0.445389	0.13512	0	0.421526	0.323725	0.341523	0.710587	0.527318	0.369954	0.296087	0.182251	0	0.112948	0.587814	0.511349	0.0594233	0.29907	1	0	0.352051	0.106456	0.0842463	0.494615	0.0682007	0.22111	0	0.140545	0.335288	0.365698	0	0.0368965	0	0	0.304227	0.0246596	0.577587	0.294877	0.359173	0	0.349106	0.305965	0.0854788	0	0	0.50296	0.246674	0	0	0	0	0.500557	0.252858	0.0498398	0.39695	0.294167	0.448269	0.161569	0.191629	0	0.0253034	0.247526	0	0.320868	0.493468	0.472395	0.280314	0.508488	0.27193	0.308394	0.225903	0.0751951	0.334553	0.374348	0.255422	0	0.289958	0.226704	0	0	0.557989	0.705071	0.0786	0.438805	0.0732188	0.53065	0.374585	0	0.59285	0.242741	0.37943	0.341785	0.461655	0.399064	0	0	0.500153	0.186517	0.171	0.105726	0.485354	0.186209	0.109573	0.260192	0.283492	0	0.109863	0.120631	0.383643	0.316085	0.128519	0.166356	0	0.0584869	0.0275314	0.282633	0.159956	0.240442	0.0147845	0.0727901	0.0875727	0.396319	0.14726	0.327077	0.313726	0	0.00781085	0.303514	0.410048	0	0.806075	0.218652	0.475172	0.0197729	0.0779517	0.0817537	0.0832384	0	0.383751	0	0	0.349343	0	0.0973999	0.627746	0.571583	0.441804	0	0.338727	0.410026	0.0109253	0.132551	0.275445	0.416694	0.388981	0.0663217	0.424268	0	0.634272	0.621124	0.33204	0.570106	0	0.0615393	0.126656	0.512892	0.624013	0.260547	0.231703	0.485668	0.289476	0.0256293	0.398295	0.162769	0	0.179468	0.0514671	0.184446	0.488643	0.146995	0.14943	0.285218	0.421531	0.156888	0.0586828	0.26897	0.309049	0.321887	0.0641551	0.405035	0.148447	0.202568	0.102868	0	0.0465848	0.190617	0	0.0702361	0.110888	0.300673	0.132837	0.0665105	0.424508	0.0765708	0	0.339771	0	0	0.238168	0.183889	0.165882	0.360243	0	0.130502	0.461634	0.0203129	0.256218	0.444777	0.353126	0.211191	0.243334	0.394857	0.183501	0.492756	0.514221	0.0203999	0.300746	0.106493	0.0649492	0.55161	0.493131	0.0831342	0	0	0.0173861	0.137276	0.18372	0	0.136136	0.178947	0.49155	0.152191	0.270639	0	0.427416	0.431375	0.375888	0.207561	0.0756984	0.558393	0.129498	0.381193	0.448389	0.53988	0.180369	0.582705	0.504309	0.688797	0.629176	0.10935	0	0.401867	0.600326	0.161905	0	0.284177	0.045307	0.224107	0.0912556	0.293661	0	0.296663	0.472466	0.688461	0.142706	0.440102	0.537004	0.543316	0.174204	0.577955	0	0.379587	0.0238372	0.116594	0.247906	0.101771	0.0542933	0	0.319769	0.0205879	0.44641	0.483652	0	0.699629	0.00765315	0.466449	0.47256	0.300736	0.277476	0.423717	0.085144	0	0.0705165	0.184897	0.224393	0.219893	0.409193	0.0279619	0.0906847	0.193157	0	0	0.0874013	0	0.0781334	0.350371	0.714126	0	0	0	0.114559	0.376435	0.13218	0	0.762349	0.295159	0.255999	0	0.476912	0.48712	0.160414	0.276409	0	0.120468	0.126459	0.0633418	0.200949	0.0117057	0.367796	0.244418	0.0787166	0.191241	0.0863708	0.167873	0.130421	0.410819	0.21598	0.414703	0.0241148	0.133226	0.194092	0	0.335245	0.31434	0.56959	0.00442601	0	0	0.309112	0.33073	0.219801	0.124829	0.15163	0	0.245869	0.676338	0.175108	0.526374	0.112471	0.58959	0	0	0	0.360166	0.310709	0.179726	0.373393	0.493479	0.385367	0.289556	0.0352339	0.597034	0.462814	0.182369	0.0542953	0.170641	0.169552	0.491448	0.0573319	0.151979	0.0616992	0.136681	0.499209	0	0.0559769	0.712517	0.0602498		0.0382656	0.0913621	0.29035	0.164805
TPRX1	0	0.359356	0.479197	0	0	0.041175	0	0	0.0560175	0.152855	0.226883	0.133305	0	0	0.189155	0.400168	0.11252	0.0516391	0.111577	0	0.0239785	0.227958	0	0.621682	0.212183	0.594603	0.394367	0	0	0.105951	0.132074	0.224464	0.139688	0.161467	0.39285	0.0109127	0.0752516	0.0273998	0.0355913	0.318296	0	0.321948	0.0945457	0.648087	0.447679	0	0.163324	0.283609	0.202613	0.0117613	0	0.0994718	0	0.371093	0	0.206252	0.116146	0.381279	0.432927	0.352186	0.278776	0.364217	0.258907	0.235902	0.231308	0.619489	0.263416	0	0.113658	0.28099	0.203615	0	0.258492	0.120336	0	0.269829	0.781876	0	0.495977	0.127943	0.173536	0.303793	0.195111	0.231745	0	0.425519	0.457767	0.0116571	0	0.436308	0.0375989	0.305005	0.471805	0	0.399886	0.546327	0	0	0	0	0.227319	0.363039	0.288578	0.17965	0.111383	0.415667	0.250533	0.560919	0.226606	0.358666	0.0774517	0.109219	0	0.160476	0.0668636	0.285589	0	0.166216	0.231725	0.508738	0.112485	0.0196612	0.358738	0.613043	0.161881	0.158855	0.120704	0.450365	0.150834	0.414244	0.10391	0	0.141527	0.118454	0.584688	0	0	0.363892	0.201521	0.187609	0.346476	0	0.110019	0	0.436416	0.195616	0.295318	0	0.496882	0.0517862	0	0.486134	0.224179	0.616782	0.597096	0.38814	0.225401	0.446297	0.153982	0	0.118733	0.447376	0.208285	0.015943	0.0211917	0.323016	1	0.235767	0.05157	0	0.273502	0	0.263824	0	0.0825836	0.69609	0.304785	0	0.136202	0	0	0.0771167	0.0157497	0.410958	0.0997871	0.141559	0.0903589	0.384287	0.0286948	0.0583255	0.0849711	0	0.188513	0.660881	0	0.0233191	0	0	0.404912	0.401897	0.0271282	0.404509	0.267678	0.305071	0	0	0	0	0.297106	0	0.194771	0.588422	0.497619	0.251372	0.265578	0.319978	0.623965	0.178819	0.065536	0.232451	0.206863	0.388001	0	0.172304	0.303525	0	0	0.268899	0.68767	0.0316527	0.193239	0.246263	0.135658	0.259928	0	0.426519	0.264352	0.48572	0.435146	0.473164	0.430396	0	0	0.334196	0.119123	0.197904	0.0928276	0.258754	0.195371	0.093364	0.328273	0.253548	0	0	0.0479262	0.389937	0.323744	0	0.286105	0	0.0443941	0	0.106145	0.0841934	0	0.0693187	0	0.0662877	0.699758	0.266918	0.159162	0.144744	0	0	0.293214	0.261559	0.0736883	0.405698	0.278439	0.501518	0.0286331	0.196517	0.0300045	0.117497	0.0228229	0.201248	0	0	0.308736	0	0.0198778	0.351564	0.603168	0.180894	0	0.331351	0.271753	0	0.178775	0.251182	0.326406	0.334539	0	0.138359	0	0.489066	0.354676	0.159235	0.266109	0	0.0534231	0.252021	0.603986	0.529128	0.0229648	0.137343	0.430213	0.217287	0	0.361714	0.0199209	0	0.205294	0.0735985	0.374546	0.159974	0.129459	0.0413979	0.184361	0.277711	0.147756	0.113042	0.12765	0.430589	0.244247	0	0.39397	0.0657886	0.336308	0.122004	0	0.0155287	0.0349209	0	0.28093	0.380306	0.307585	0.391466	0	0.0217776	0.0521251	0.0318255	0.194172	0	0	0.425431	0.106103	0.122734	0.37216	0	0.0432044	0.463741	0	0.25322	0.284798	0.162805	0.334581	0.233527	0.230327	0.282974	0.617559	0.208072	0	0.0422593	0	0.143736	0.429477	0.349714	0.215684	0	0	0.00466191	0.129786	0.241774	0	0.0240549	0.418803	0.663405	0.211463	0.109096	0	0.340413	0.304839	0.172401	0.432092	0.225588	0.348121	0.213981	0.177529	0.561071	0.0414763	0.267869	0.591184	0.229339	0.421078	0.150911	0	0	0.258307	0.293634	0.416513	0	0.324763	0.26234	0.104834	0	0.0101462	0	0.201849	0.410212	0.466058	0.053217	0.379159	0.44894	0.692283	0.158447	0.585557	0	0.364686	0.012466	0.0318338	0.153654	0.151201	0.0705625	0	0.115509	0.0459495	0.379749	0.233183	0	0.498684	0	0.312394	0.358041	0.263932	0.309433	0.39508	0.241928	0	0.125658	0.104869	0.0702205	0.145317	0.566955	0.00732759	0.0374888	0.105391	0	0	0	0	0.0330025	0.292482	0.512302	0	0	0	0.0314654	0.566464	0.174767	0	0.754619	0.298734	0	0	0.116585	0.604493	0.174213	0.135725	0	0.512298	0.0525491	0	0.11223	0	0	0.312587	0.165625	0.248574	0.0260603	0.260669	0.216126	0.363682	0.500399	0.110574	0	0.0378505	0.433497	0.0290574	0.0645691	0.236074	0.336784	0	0	0	0.280934	0.432746	0.14244	0.00913643	0	0	0.0537243	0.629346	0.0570896	0.33714	0.258322	0.416103	0	0.0932806	0	0.268462	0.0433819	0.131456	0.281116	0.257719	0.361926	0.495858	0	0.310017	0.286298	0	0	0.123958	0.0520243	0.114532	0.0717111	0.170506	0.0561151	0	0.231509	0	0	0.659098	0.113035		0	0	0.307755	0
IER3IP1	0	0.28587	0.170718	0.132616	0	0	0	0	0.0472523	0.138079	0.358045	0.161596	0	0.00842741	0.232454	0.249125	0	0.0227387	0.00663819	0.090719	0.056331	0.163687	0	0.551853	0.191844	0.470046	0.49984	0	0	0.109624	0.208964	0.309732	0.227217	0.400735	0.301379	0.0814315	0.0318597	0.00924148	0.0395241	0.0280642	0	0.391897	0.0959749	0.369704	0.282644	0	0.0554878	0.0698586	0.521194	0.018949	0	0.213679	0	0.386639	0	0.272162	0.0518862	0.411989	0.421703	0.380138	0.218383	0.22707	0.281046	0.0918966	0.440528	0.653927	0.407209	0	0.153081	0.402981	0.322712	0	0.00754792	0.115097	0	0.261761	0.836842	0	0.188593	0.08901	0.191516	0.356559	0.296536	0.266165	0	0.101049	0.383494	0	0	0.547766	0.203843	0.11102	0.179571	0	0.244113	0.57278	0	0	0	0	0.384078	0.388563	0.426269	0	0.264785	0.591238	0.205757	0.404946	0.268524	0.585454	0.173287	0.182453	0	0.406907	0.516061	0.291777	0	0.0748671	0.248718	0.515994	0.0985302	0.0126117	0.343948	0.486304	0.157767	0.248436	0.0242961	0.246209	0	0.406994	0.0685574	0	0.10785	0.398352	0.354257	0.0732907	0	0.588844	0.0909093	0.223225	0.337251	0	0.14549	0.0431133	0.480191	0.23751	0.104123	0	0.291389	0.278536	0	0.448942	0.283669	0.447338	0.653394	0.315207	0.469913	0.41438	0.292695	0	0.374988	0.625191	0.247205	0	0.0880323	0.565213	0	1	0.178817	0.0519292	0.230973	0	0.163883	0	0.0454992	0.506617	0.354889	0	0.090385	0	0	0.0893203	0	0.556606	0.0139113	0.190124	0.0746512	0.395868	0.116401	0.0741442	0	0	0.375142	0.466974	0	0.0307662	0	0	0.250639	0.413771	0.0699968	0.287268	0.350575	0.368745	0.0143925	0.0111855	0	0	0.222311	0	0.284219	0.462968	0.558939	0.190571	0.176543	0.501941	0.40586	0.159778	0.236687	0.197551	0.25225	0.465508	0	0.18135	0.321903	0	0	0.44806	0.662057	0.0350314	0.199285	0.00887083	0.244719	0.149802	0	0.0205484	0.346328	0.364979	0.65694	0.395642	0.287081	0	0	0.120635	0.170268	0.178434	0.0595263	0.319291	0.324085	0.184484	0.351604	0.0862559	0	0	0.233806	0.507871	0.146209	0.127499	0.0733724	0	0.00606117	0	0.20901	0.0454532	0.0241749	0.0132568	0.0230352	0.0677578	0.351426	0.250666	0.118813	0.134452	0	0	0.0960764	0.158552	0	0.370698	0.23352	0.487858	0.0331579	0	0.0340947	0.156274	0.00803487	0.0449588	0	0	0.233403	0	0.0655911	0.34062	0.596898	0.368791	0	0.293384	0.186753	0	0.256929	0.070582	0.364996	0.257761	0.0202084	0.170495	0	0.416607	0.552068	0.385954	0.33758	0	0	0.178394	0.623409	0.413132	0.158516	0.26399	0.418358	0.0568144	0.0340916	0.261946	0.377295	0	0.0672986	0.194489	0.316377	0.237652	0.0650813	0.0287491	0.53548	0.273139	0.148456	0.0579501	0.485386	0.342064	0.255977	0.0269173	0.41712	0.267324	0.331991	0.128731	0	0	0.129541	0	0.311297	0.179484	0.108285	0.260135	0.0460831	0.186553	0.0793747	0	0.0932877	0	0	0.043518	0.291977	0.180269	0.414518	0.035258	0.0848092	0.416292	0.00683886	0.284406	0.485076	0.178457	0.313412	0.253306	0.521113	0.209503	0.543912	0.393591	0	0.0768497	0	0.288851	0.433476	0.457944	0.243633	0	0	0.0316538	0.579699	0.27372	0	0.0263228	0.0691354	0.722412	0.413815	0.207572	0	0.272346	0.362812	0.155686	0.216979	0.153438	0.396233	0.161769	0.328997	0.416473	0.123383	0.450988	0.663878	0.435835	0.301898	0.290486	0	0	0.345813	0.302351	0.342981	0	0.240258	0.0588586	0.242151	0	0.107561	0	0.155082	0.26955	0.504748	0.0506089	0.525997	0.42264	0.631075	0.0497136	0.592398	0	0.483864	0.00855648	0.148163	0.0178044	0	0.102331	0	0.246841	0.013442	0.247734	0.389401	0	0.528938	0	0.126367	0.324306	0.130324	0.117639	0.339364	0.046522	0	0.0744587	0	0.285716	0.389499	0.408494	0.0309923	0	0.0378342	0.00624881	0	0	0	0.0955321	0.316569	0.517297	0	0	0	0.218603	0.407618	0.209817	0	0.825747	0.466121	0.211893	0	0.0722639	0.378387	0.270466	0.429491	0.0142487	0.0534247	0.0125201	0.227779	0.179795	0	0	0.417052	0.0540442	0.144249	0.0235974	0.0754839	0.193877	0.275282	0.210055	0.238459	0.115681	0.148932	0.590194	0	0.136658	0.448715	0.373809	0	0	0	0.247968	0.395029	0.11917	0.140058	0	0	0.261882	0.577662	0.0568488	0.18649	0.45186	0.369915	0	0.187031	0	0.205566	0.169733	0.240241	0.341365	0.409687	0.132535	0.243934	0	0.490462	0.184688	0.113267	0	0.076129	0.102639	0.398812	0.0666178	0.122156	0	0	0.47035	0	0	0.628551	0.142841		0	0.0987043	0.0835224	0
STAT5A	0	0.156825	0.33819	0.0805305	0	0.0508657	0.00923912	0	0.0262703	0.0811212	0.154742	0.222824	0	0	0.278723	0.309549	0.20293	0	0	0.0463951	0.0149306	0.371082	0	0.713563	0.07504	0.568292	0.414032	0	0	0.280105	0.390353	0.139113	0	0.233928	0.19779	0	0.107166	0	0.0648123	0.043215	0	0.293497	0.062722	0.200275	0.470138	0	0.0327506	0.147454	0.322579	0	0	0.164908	0	0.492923	0	0.162779	0.0194289	0.494447	0.418721	0.377858	0.318647	0.416575	0.188214	0.0878041	0.170076	0.631944	0.661506	0	0.315962	0.332971	0.279597	0	0	0	0	0.440557	0.462223	0	0.0723739	0.0581186	0.136244	0.323324	0.125596	0.0313655	0	0.0868333	0.395518	0	0	0.347293	0.331177	0.108079	0.352581	0	0.2089	0.708268	0	0	0.0543262	0.0338193	0.247629	0.149098	0.308588	0.144147	0.281349	0.317275	0.309804	0.532391	0.382766	0.245648	0.20512	0.131258	0	0.365851	0.109468	0.309355	0.012556	0.0825847	0.248514	0.565467	0.0487768	0.0886388	0.245084	0.337734	0.11116	0.0500568	0.0343403	0.101989	0	0.408138	0.0104303	0	0.180226	0.222674	0.39814	0.178435	0	0.56099	0.108161	0.273875	0.252387	0	0	0.0429674	0.368492	0.207068	0.188158	0	0.330713	0.227705	0	0.527982	0.40845	0.237787	0.592469	0.31297	0.24092	0.338885	0.437182	0	0.318838	0.535836	0.317926	0.0107839	0.0417372	0.306045	0	0.296103	0.730536	0.0690821	0.255076	0	0.214257	0	0.0513528	0.65687	0.24114	0	0.165305	0	0	0.0838031	0.0115066	0.465933	0.130134	0.150475	0.181221	0.300378	0.0178001	0.0632673	0	0	0.414714	0.452326	0	0	0	0	0.412619	0.491497	0.00854489	0.42888	0.496518	0.472423	0.0126363	0	0	0.0540894	0.193999	0	0.318813	0.579022	0.565387	0.266679	0.14642	0.409218	0.656131	0.18014	0.136673	0.342587	0.129809	0.266944	0	0.19427	0.335464	0	0	0.230133	0.6981	0.0381053	0.260607	0.154809	0.288434	0.175068	0	0.321364	0.225068	0.236843	0.229841	0.548478	0.2528	0	0	0.25809	0.0830858	0.239008	0.0825189	0.333518	0.301197	0.144248	0.375801	0.135261	0	0	0.154382	0.438476	0.139427	0.0133833	0.170424	0	0.0597665	0.0117243	0.175975	0.0648453	0.0181633	0.132917	0.0474516	0.112336	0.598674	0.169598	0.14683	0.15409	0	0	0.213864	0.296449	0	0.402997	0.165019	0.428595	0.0511433	0	0.0117472	0.0186423	0	0.102432	0	0	0.182546	0.0238151	0.0171676	0.452576	0.457889	0.324482	0	0.274033	0.279784	0	0.0880792	0.192538	0.493149	0.373839	0.00718449	0.052986	0	0.562037	0.523431	0.411049	0.412406	0	0.0108784	0.0396475	0.478918	0.55003	0.0155336	0.225328	0.409852	0.274091	0.0813743	0.417543	0.351402	0	0.0495514	0	0.307558	0.388324	0.0231503	0.0686587	0.572786	0.407763	0.216243	0.018486	0.224338	0.522622	0.406997	0.162146	0.304517	0.243908	0.361974	0.0842203	0	0.125696	0.0700894	0	0.344148	0.243472	0.248055	0.0324245	0	0.316786	0.0191526	0.131814	0.303195	0	0	0.154723	0.131713	0.120649	0.312046	0.0187361	0.0301572	0.392354	0	0.1824	0.309928	0.252271	0.392239	0.0584144	0.447288	0.270966	0.320169	0.242499	0	0.0310854	0.121466	0	0.380916	0.455382	0.147896	0	0	0.0556257	0.30617	0.271082	0	0.00647474	0.156884	0.731472	0.158503	0.194803	0	0.547527	0.567866	0.420234	0.36249	0.0984048	0.597985	0.217753	0.427125	0.458974	0.0916848	0.28754	0.49877	0.357453	0.346917	0.282395	0.159711	0	0.0807021	0.477051	0.366672	0	0.30975	0.106137	0.138947	0	0.138599	0	0.203172	0.543249	0.541987	0.138662	0.231635	0.402037	0.687086	0.118031	0.432119	0	0.603659	0	0.0704168	0.0431309	0.1098	0.10447	0	0.116587	0.0525158	0.375419	0.262159	0	0.580744	0	0.102324	0.624	0.251375	0.163243	0.300914	0.0600394	0	0.0779217	0.0303003	0	0.155821	0.504933	0	0.106452	0.129529	0	0	0	0	0.0497012	0.329604	0.596407	0	0	0	0.152122	0.328975	0.155206	0	0.673217	0.311945	0.21887	0	0.315923	0.559799	0.123818	0.107751	0	0	0.075276	0.00786739	0.167784	0	0	0.351533	0.0612321	0.0315709	0.11164	0.148568	0.105338	0.147412	0.0992653	0.194473	0	0.0752522	0.384604	0	0.194358	0.167691	0.458308	0.00532762	0	0	0.1644	0.427682	0.0232261	0.107905	0.042058	0	0.222197	0.44329	0.125199	0.227672	0.126831	0.395258	0	0.19039	0	0.233116	0.11226	0.101237	0.177266	0.375012	0.0504308	0.292436	0.0209988	0.492564	0.22586	0.0642869	0	0.0883411	0.122216	0.0619721	0.0242638	0.14895	0	0	0.417229	0	0	0.657925	0.0634981		0	0	0.280207	0.134231
CBX7	0	0.581322	0.419937	0.166122	0	0	0	0	0.0808798	0.206699	0.157467	0.0882797	0	0	0.125207	0.356427	0.0897145	0.0901465	0.0691055	0.184994	0.0260585	0.131174	0	0.650215	0.307057	0.589938	0.46095	0.069704	0	0.102734	0.258976	0.163422	0.081372	0.338341	0.379356	0.233685	0.0668022	0	0.0441766	0.367629	0	0.477611	0.172571	0.22985	0.574338	0	0.11533	0.184132	0.238321	0	0	0.232348	0	0.486572	0.0502647	0.325629	0.0461069	0.367437	0.320673	0.505115	0.223004	0.291511	0.445784	0.388327	0.327826	0.609937	0.266513	0	0.23289	0.253053	0.491175	0	0.045984	0.0535074	0	0.225568	0.411059	0	0.136819	0.179489	0.16015	0.20605	0.110233	0.196355	0	0.30011	0.452679	0	0	0.413432	0.172549	0.189107	0.291368	0	0.309992	0.539127	0	0.042553	0	0	0.363297	0.395232	0.295984	0.220869	0.347058	0.426795	0.316905	0.562957	0.498692	0.391818	0.291326	0.214984	0	0.343069	0.266993	0.34026	0	0.301734	0.219728	0.56892	0.155013	0.190438	0.394074	0.404697	0.097665	0.0311133	0.105913	0.187072	0.0621336	0.352391	0.0828511	0.019863	0.0933434	0.203104	0.450522	0.0680562	0	0.544723	0.27912	0.127903	0.356761	0	0	0	0.479048	0.183162	0.262446	0	0.334556	0.213136	0	0.523755	0.262154	0.351761	0.589295	0.481038	0.346804	0.244291	0.334636	0	0.113865	0.502277	0.34648	0	0.110438	0.37377	0	0.311461	0	1	0.449948	0	0.279844	0	0	0.654174	0.178785	0	0.187762	0	0	0.135554	0	0.669225	0	0.192012	0	0.479134	0.177855	0.0361428	0	0	0.285375	0.37091	0	0	0	0.0181819	0.411927	0.376092	0.163735	0.237722	0.171108	0.51689	0	0.0330109	0	0.0365033	0.0420465	0	0.284903	0.481627	0.564441	0.305038	0.327645	0.442644	0.544338	0.215472	0.127134	0.167148	0.267261	0.502961	0	0.159851	0.54648	0	0	0.110802	0.606946	0	0.267046	0.0471564	0.0416419	0.240748	0	0.261787	0.250467	0.392028	0.286221	0.454813	0.156391	0	0	0.194076	0.102814	0.189069	0.0546931	0.33341	0.264483	0.0314906	0.28288	0.386664	0	0.103624	0.372108	0.562018	0.175805	0	0.12991	0	0.0244232	0	0.154128	0.254615	0.0128829	0	0.0717128	0.0330113	0.243929	0.233794	0.320578	0.100123	0	0	0.0969066	0.132238	0	0.22367	0.306602	0.317662	0.0513495	0.0796391	0	0.0938109	0	0.254512	0	0	0.277286	0	0.0121282	0.444224	0.386262	0.143596	0	0.344419	0.165064	0	0.074189	0.126186	0.262615	0.404296	0.0109699	0.0956481	0.0722317	0.462194	0.634729	0.50328	0.478845	0	0	0.150843	0.722015	0.642691	0	0.302563	0.430312	0.403977	0	0.279712	0.191545	0	0.0487906	0.182377	0.291481	0.279427	0.202089	0.222467	0.618589	0.421785	0.168048	0	0.188784	0.512159	0.349206	0.104743	0.493045	0.277273	0.359938	0.38485	0	0	0.144135	0	0.320101	0.483109	0.164501	0.288847	0.134304	0.197829	0.0149934	0	0.356534	0	0	0.0304858	0.270309	0.0874743	0.403392	0	0.0746742	0.581982	0	0.229831	0.668006	0.0795766	0.22891	0.379429	0.528744	0.247129	0.398187	0.282951	0	0.0928345	0.249542	0.0732759	0.359387	0.360902	0.268406	0	0	0.0495637	0.243607	0.250546	0	0.0418059	0.0932452	0.452708	0.19224	0.107663	0	0.265334	0.187773	0.324785	0.293047	0.105039	0.589088	0.0598981	0.147297	0.502985	0.246649	0.146275	0.681766	0.407343	0.463752	0.328067	0	0	0.182756	0.354523	0.289625	0	0.386924	0.100759	0.27714	0.184901	0.0959378	0	0.216523	0.155649	0.376585	0	0.442534	0.143948	0.723117	0.114353	0.397061	0	0.381814	0	0	0.400979	0.17666	0.10447	0	0.198638	0.020342	0.393632	0.440177	0	0.480898	0	0.302498	0.371694	0.138921	0.215022	0.268394	0.197176	0	0.123533	0.0474181	0.0479908	0.168909	0.468647	0	0.0988319	0.180537	0.0393104	0	0	0	0.0991196	0.28315	0.476419	0	0	0	0.132026	0.46142	0.07677	0	0.828443	0.468461	0.0136918	0	0.220964	0.606866	0.130435	0.448137	0	0.0829607	0.163293	0	0.104243	0	0	0.430288	0.282365	0.175407	0.0293898	0.231991	0.0375172	0.442516	0.248911	0.310143	0	0.177451	0.464483	0	0.266392	0.18394	0.484506	0	0	0	0.191395	0.514141	0.0572323	0.0671711	0.0320863	0	0.0573318	0.582901	0	0.368226	0.302954	0.403756	0	0	0	0.291493	0.0559627	0.182381	0.267148	0.407138	0.119656	0.32834	0.0348094	0.37827	0.446903	0.0369385	0	0.161567	0.093564	0.553131	0.192529	0.126244	0.0175304	0	0.317037	0	0	0.667146	0.155648		0.0666992	0.0838207	0.236427	0
IRF3	0	0.419701	0.453049	0.121098	0	0	0	0	0.0535255	0.176902	0.304193	0.159983	0.0581239	0	0.207994	0.496	0.356856	0	0.0922334	0.0244849	0.0230023	0.250233	0	0.668172	0.36195	0.68536	0.608876	0.039486	0	0.313377	0.12278	0.300034	0.11032	0.240178	0.360108	0.253332	0.0888695	0.0481355	0.116034	0.192724	0	0.313222	0.256302	0.361731	0.363564	0.0324424	0.194123	0.296792	0.33804	0.0859847	0	0.0976823	0	0.541829	0	0.195657	0	0.528426	0.309878	0.385537	0.4195	0.403721	0.283793	0.0361782	0.247928	0.732638	0.770147	0	0.345923	0.418019	0.131299	0	0	0.101251	0	0.398125	0.272509	0.141263	0.14152	0.241214	0.353401	0.328538	0.0899748	0.164328	0	0.055412	0.526107	0	0.0782075	0.447925	0.223605	0.195087	0.490734	0	0.430883	0.408475	0	0.0933415	0	0	0.390751	0.342391	0.211881	0.33804	0	0.414937	0.196946	0.516988	0.358459	0.406953	0.527919	0.145894	0	0.596269	0.204949	0.451797	0	0.272442	0.232408	0.477152	0.379214	0.167785	0.396858	0.42103	0.0483781	0.14511	0.0179753	0.205686	0.0762218	0.175251	0.0808716	0	0.203481	0.168695	0.581056	0.0863186	0	0.470801	0.171515	0.182305	0.436116	0	0.232632	0	0.30067	0.162501	0.225444	0	0.502744	0.0996827	0	0.616502	0.340452	0.298644	0.722943	0.262781	0.504343	0.330709	0.33133	0	0.102527	0.596474	0.332263	0.0124674	0.0399582	0.294258	0	0.439668	0.0567836	0.0841094	1	0	0.24585	0	0	0.591809	0.326838	0	0.175219	0	0	0.0512704	0	0.53997	0.0810304	0.107639	0.0647444	0.545561	0.0341095	0.0465907	0	0	0.263616	0.458338	0	0	0	0	0.451423	0.381314	0.0658817	0.295573	0.217945	0.373165	0.00909078	0	0	0.0278455	0.127971	0	0.244936	0.483762	0.486664	0.323722	0.349577	0.416646	0.58636	0.144247	0.153419	0.319083	0.111572	0.292158	0	0.250042	0.26988	0	0	0.53539	0.802217	0.0488711	0.109257	0.137887	0.186075	0.486033	0	0.262226	0.336091	0.373943	0.552823	0.388341	0.493415	0	0	0.3542	0.163171	0.0893302	0.0483256	0.33918	0.169967	0.07812	0.229204	0.237128	0	0	0.138276	0.434455	0.216117	0	0.102976	0	0.0602683	0	0.251869	0.202326	0.0108722	0	0.0365642	0.0590096	0.586428	0.215122	0.212297	0.338766	0	0.0886827	0.0594639	0.145546	0	0.550777	0.154233	0.350382	0.0147003	0	0.076015	0	0	0.346242	0	0	0.237397	0	0	0.602396	0.48333	0.353618	0	0.37356	0.367566	0	0.136397	0.130873	0.411917	0.374431	0.0612893	0.108253	0	0.509111	0.582747	0.596163	0.332712	0	0	0.0723276	0.527451	0.508671	0.123294	0.208016	0.42887	0.130209	0	0.349388	0.159737	0	0.0989197	0.0913089	0.139849	0.417965	0.0879824	0.0905333	0.246804	0.624366	0.140157	0.0408923	0.340285	0.140289	0.495976	0	0.384456	0.0968729	0.276412	0.171949	0	0.230452	0.16824	0	0.284796	0.102392	0.260507	0.139251	0.0427979	0.172793	0.0301586	0	0.264186	0	0	0.269803	0.260698	0.129821	0.44546	0	0.108385	0.438324	0	0.253042	0.391645	0.328617	0.15066	0.34933	0.457616	0.123567	0.423363	0.168631	0	0.0266522	0.146311	0.269171	0.47415	0.447555	0.28108	0	0	0	0.298429	0.34372	0	0.0485088	0.0602131	0.476132	0.264943	0.284748	0	0.325795	0.414977	0.256653	0.284204	0.25486	0.452949	0.015895	0.387339	0.394185	0.22274	0.362882	0.640803	0.443088	0.257931	0.256519	0.015793	0	0.212537	0.325375	0.130208	0	0.402334	0.0278732	0.256053	0	0.109736	0	0.198393	0.468559	0.623321	0.0613071	0.429747	0.523436	0.524757	0.172838	0.526097	0	0.393281	0	0.153644	0.02442	0	0.0373006	0	0.0844335	0.116975	0.504359	0.214315	0	0.58166	0	0.442148	0.307781	0.32402	0.280461	0.233741	0.0184675	0	0.122746	0.0740868	0.23815	0.302649	0.401146	0.0334126	0.0840257	0.0360713	0	0	0	0	0.0781813	0.464789	0.611855	0	0	0	0.206795	0.364387	0.0934163	0	0.795167	0.130041	0.206088	0	0.03416	0.485971	0.355571	0.085477	0	0.120726	0.0676493	0	0.1063	0	0	0.522467	0.159625	0.0689249	0.0685542	0.0880404	0.148163	0.214376	0.130615	0.275132	0	0.300654	0.387205	0	0.24311	0.283648	0.364893	0.0228508	0	0	0.272521	0.424603	0.144533	0.066249	0	0	0.443358	0.537216	0.0304984	0.369541	0.485071	0.432816	0	0.0670551	0	0.387478	0.0131583	0.166675	0.346239	0.34131	0.184856	0.304827	0.0470674	0.505957	0.492736	0.111922	0	0.185852	0.0772653	0.309359	0.101681	0.304845	0	0	0.565492	0	0.241332	0.715265	0.121795		0.0741957	0.162532	0.27245	0
RXRG	0	0.178632	0.25716	0.0858698	0	0	0	0.0068364	0.221647	0.139936	0.275824	0.251063	0	0	0.323228	0.377629	0.0732049	0	0.0821539	0.122439	0.0359048	0.221147	0	0.629964	0.167691	0.503869	0.55449	0.0675025	0	0.128774	0.2213	0.402915	0.0840804	0.452921	0.288905	0.0898303	0.041109	0.0499871	0.0839487	0.474061	0	0.49741	0.143445	0.188641	0.430057	0	0.036781	0.272338	0.278513	0.0855442	0	0.126844	0	0.62609	0.0276965	0.209834	0.0310753	0.543793	0.369536	0.26157	0.275112	0.697062	0.373632	0.0408534	0.347117	0.678184	0.549393	0	0.168539	0.354599	0.329939	0	0.0488821	0.17012	0	0.220241	0.519384	0	0.542276	0.0688159	0.0966223	0.306345	0.29471	0.062359	0	0.123194	0.334228	0.0276288	0.0243764	0.421219	0.240015	0.165213	0.267882	0	0.168633	0.483916	0.00910244	0.0472763	0	0	0.424577	0.347666	0.282974	0.28833	0.0900877	0.337696	0.398056	0.453289	0.258974	0.396811	0.149319	0.118368	0	0.428511	0.031974	0.251415	0.0289914	0.150462	0.190388	0.300026	0.0867517	0.0731065	0.195831	0.494031	0.0745956	0.00903866	0.00493344	0.373452	0.148315	0.0991019	0.00733157	0	0.259191	0.274051	0.513753	0.13038	0	0.386239	0.174165	0.235633	0.057763	0	0	0.0108601	0.499615	0.186768	0.266465	0	0.269092	0.0414907	0	0.544969	0.476946	0.366193	0.724315	0.27179	0.496147	0.404936	0.339059	0	0.24611	0.566677	0.243517	0.0324482	0.0319042	0.417642	0	0.251924	0.174298	0.0275193	0.372712	1	0.132414	0	0.0700883	0.606582	0.276912	0.0347047	0.125608	0	0	0.0313237	0	0.624631	0.0197303	0.189557	0.0770249	0.569592	0.0268245	0.14464	0.0288118	0	0.218508	0.325908	0	0	0	0	0.285806	0.505519	0.0721681	0.394546	0.378841	0.191194	0.0588381	0	0	0.0167347	0.122078	0	0.24967	0.36741	0.419385	0.268714	0.358056	0.505238	0.493217	0.217586	0.11529	0.14796	0.183125	0.347778	0	0.131021	0.498341	0	0	0.304548	0.638219	0.0167825	0.14748	0.0572013	0.250349	0.237239	0.0346403	0.0801447	0.20263	0.285565	0.503527	0.356016	0.413253	0	0	0.339997	0.132158	0.139209	0.0461818	0.402486	0.0164168	0.161602	0.39905	0.236424	0	0	0.228014	0.403376	0.272602	0.00940726	0.447138	0	0	0.0162511	0.0554655	0.0472846	0.0847837	0	0.0860422	0.10595	0.422176	0.352497	0.237058	0.171141	0	0	0.1827	0.250724	0.265353	0.315882	0.150294	0.650947	0	0	0.0857821	0.187456	0.00698137	0.20416	0	0	0.361189	0	0.0438479	0.469998	0.516677	0.551922	0	0.440513	0.258079	0.0269502	0.109471	0.168304	0.38025	0.163759	0.0314001	0.0301488	0	0.455569	0.567751	0.153852	0.407824	0	0.0254283	0.161275	0.619411	0.40212	0.0362883	0.317039	0.468925	0.222859	0	0.441455	0.123923	0	0.0412625	0.0568483	0.244928	0.40353	0.203595	0.314322	0.512497	0.350367	0.156628	0.0448027	0.297504	0.338598	0.394813	0.0700703	0.405554	0.175148	0.260387	0.0883591	0	0.0305722	0.0853011	0	0.369471	0.131152	0.201406	0.240579	0	0.355374	0.0345071	0	0.30065	0.0231312	0	0.249919	0.0871425	0.130837	0.444809	0	0.104458	0.463424	0	0.196225	0.358503	0.223774	0.160029	0.105117	0.585923	0.277764	0.358113	0.182862	0	0.0497366	0.0207854	0.10359	0.423664	0.511446	0.250294	0	0	0.0679135	0.227493	0.561213	0	0.103462	0	0.633155	0.332466	0.185712	0	0.327577	0.442497	0.273215	0.418948	0.0159021	0.540147	0.280777	0.419596	0.680888	0.19754	0.261091	0.690202	0.427836	0.447464	0.206467	0.103742	0	0.37549	0.410499	0.205321	0	0.522951	0.0691685	0.2705	0.0654427	0.0589433	0	0.228716	0.369136	0.568252	0.0536153	0.481085	0.419621	0.623772	0.0451585	0.484873	0	0.386579	0	0.0605446	0	0	0.149596	0	0.346665	0.0814794	0.450578	0.284549	0	0.660605	0	0.460014	0.378983	0.28763	0.202691	0.213866	0.0447061	0	0.0730873	0.0188575	0.00714827	0.550108	0.508282	0	0.00937836	0.124226	0	0	0	0	0.08991	0.38009	0.638553	0	0	0.00572527	0.120021	0.446468	0.286962	0	0.73093	0.231807	0.221282	0	0.236481	0.431406	0.129725	0.18369	0	0.251331	0.113466	0.01839	0.132789	0	0.263665	0.291884	0.120044	0.177182	0.0401515	0.0857337	0.225116	0.226111	0.281582	0.155441	0.0758828	0.0979267	0.391126	0	0.196924	0.299421	0.508715	0	0	0	0.220937	0.535464	0.0267869	0.121443	0.0458075	0	0.198758	0.554122	0.0669587	0.320011	0.460734	0.379962	0	0.0525572	0	0.454212	0.130362	0.0565414	0.390496	0.53923	0.282623	0.388551	0.0221312	0.471001	0.399874	0.0803572	0	0.13705	0.210563	0.301597	0.100187	0.394733	0	0	0.289363	0	0	0.599798	0.0496834		0	0	0.232015	0
HMBOX1	0	0.240626	0.372105	0.0738305	0	0.0409795	0.0308889	0	0.0124464	0.127293	0.331841	0.0873252	0	0	0.298893	0.380892	0.0849182	0.0507725	0.0949079	0.367805	0.0318697	0.15111	0	0.558693	0.164289	0.51881	0.435473	0	0	0.0590605	0.284794	0.134788	0.182952	0.407885	0.285913	0	0.105362	0	0	0.162111	0	0.324034	0.0705204	0.472087	0.324221	0.0337529	0.218584	0.125935	0.293869	0.0839952	0	0.183976	0	0.580769	0	0.125193	0	0.441417	0.182993	0.420071	0.169186	0.694768	0.280084	0.181471	0.229075	0.536481	0.424629	0	0.250353	0.376228	0.301152	0	0.0482334	0.0744638	0	0.219033	0.274808	0.0951435	0.177658	0.0800017	0.319388	0.359712	0.169996	0.284756	0	0.173539	0.48122	0	0	0.520023	0.199152	0.201916	0.532668	0	0.324824	0.502714	0.0386698	0	0.0741806	0.0393919	0.568241	0.314408	0.170022	0.1006	0.260947	0.469084	0.291767	0.505211	0.116441	0.397918	0.0388722	0.188194	0	0.389622	0.289577	0.108368	0	0.269131	0.122285	0.549635	0.219905	0.0919844	0.403113	0.537044	0.101475	0.22963	0.0675082	0.0429198	0.0523321	0.26353	0.0493989	0	0.161461	0.210376	0.378136	0.120245	0	0.217758	0.16303	0.187581	0.246217	0	0.0615777	0.139807	0.440551	0.24698	0.290902	0	0.597088	0.32639	0	0.602133	0.292082	0.223747	0.706686	0.26249	0.3189	0.264086	0.409738	0	0.373723	0.627377	0.426584	0.0323471	0.0620012	0.457586	0	0.426457	0.218081	0	0.269783	0	0.786525	0	0.00983789	0.455279	0.350806	0	0.0876762	0	0	0.0526118	0	0.343313	0.0180833	0.251402	0.1307	0.507318	0.012043	0.0208367	0.0739685	0	0.20485	0.251401	0	0	0	0	0.309768	0.390395	0.0982828	0.283369	0.31847	0.246535	0.0343443	0.0173406	0	0	0.189312	0	0.265286	0.509593	0.681072	0.291113	0.26298	0.492205	0.555739	0.206932	0.0475103	0.21646	0	0.311469	0	0.187994	0.313673	0	0	0.354783	0.726785	0	0.187425	0.098494	0.194404	0.214092	0	0.313065	0.113775	0.467775	0.372284	0.699381	0.401959	0	0	0.337664	0.0738364	0.132999	0.0399424	0.349208	0.325062	0.161182	0.500356	0.307455	0	0	0.538431	0.467017	0.691746	0	0.262502	0	0.0645883	0	0.0465143	0.289978	0.0224465	0	0	0	0.356314	0.175223	0.112863	0.237267	0	0	0.335729	0.15299	0.100139	0.404939	0.0987343	0.314467	0.062713	0.0790361	0.141875	0.216514	0	0.179035	0	0	0.18704	0	0	0.43368	0.409112	0.234242	0	0.255185	0.199679	0	0.121307	0.12302	0.247209	0.348552	0	0.0909244	0	0.420783	0.617421	0.279051	0.323619	0	0	0.0937156	0.572475	0.473719	0.114791	0.236178	0.341305	0.0884621	0.0585922	0.570953	0.0616975	0	0.0751351	0.351898	0.126508	0.238116	0	0.134928	0.224024	0.248343	0.066704	0.00832778	0.549341	0.308256	0.298838	0	0.305292	0.0667833	0.160757	0.110898	0	0	0.0724535	0.0175189	0.476432	0.167517	0.203109	0.259597	0	0.447959	0.0618293	0.0281301	0.270987	0	0	0.253526	0.272456	0.161652	0.383264	0	0.0277593	0.380654	0	0.0792362	0.461171	0.340887	0.206087	0.234665	0.410356	0.0258043	0.755032	0.324145	0	0.0235767	0.055723	0.145111	0.401824	0.431786	0.194748	0	0	0.101195	0.148117	0.340008	0	0.00812024	0.236468	0.359824	0.429582	0.0595387	0.0308223	0.251166	0.293686	0.387602	0.165466	0.0426315	0.232299	0	0.26028	0.407653	0.363473	0.0901122	0.629938	0.327116	0.283555	0.205114	0.0685432	0	0.225303	0.320008	0.225169	0	0.323664	0.0793529	0.155657	0.0486416	0.00896812	0	0.15821	0.38135	0.571426	0.173206	0.406256	0.3856	0.615334	0.113488	0.559996	0	0.389308	0	0.0786976	0.0276016	0	0.0681005	0	0.174393	0	0.297761	0.26857	0	0.525293	0	0.316382	0.275841	0.256862	0.126679	0.362044	0.101288	0	0.0553698	0	0.0895593	0.188879	0.513756	0.144935	0.044579	0.0901677	0	0	0	0	0.0210053	0.367566	0.588843	0.0947301	0	0.0102151	0.0603165	0.509245	0.333113	0	0.707674	0.297803	0.180146	0	0.133597	0.493998	0.0466974	0.371293	0	0.29991	0.172894	0	0.0573219	0	0	0.316688	0.151952	0.086467	0.0249726	0.166109	0.0669974	0.278798	0.131023	0.336472	0.0202061	0.0889866	0.424499	0	0.138908	0.451338	0.275896	0	0	0	0.275383	0.565285	0.0444662	0.0890757	0.0511693	0	0	0.444896	0.231316	0.283797	0.26098	0.408259	0	0.0575845	0	0.180216	0.217422	0.048265	0.0897748	0.582653	0.40397	0.375696	0.0176889	0.485817	0.477521	0.124904	0	0.119764	0.231906	0.187283	0.0617467	0.127216	0.0331523	0	0.320281	0	0	0.650058	0.0543071		0	0.0296971	0.0589487	0
SMYD1	0	0.380788	0.160542	0.0816534	0	0	0	0	0.0904259	0.211593	0.178795	0.340709	0	0	0.257325	0.315467	0.0878791	0.0870636	0.203677	0.0536147	0	0.225978	0	0.49521	0.129571	0.45717	0.458172	0	0	0.0350488	0.0392613	0.348781	0.0739997	0.268763	0.458955	0.0400718	0.065923	0	0.0296499	0.197446	0	0.456695	0.0980949	0.294023	0.412874	0	0.109532	0.167081	0.29818	0	0	0.253125	0	0.43225	0	0.0947679	0.179311	0.516975	0.508142	0.293481	0.211054	0.319767	0.215851	0.387821	0.221793	0.48901	0.263381	0	0.288758	0.396064	0.26287	0	0.0572712	0.0948169	0	0.181256	0.475071	0.0886874	0.268881	0.0817405	0.433312	0.294586	0.0595568	0.121013	0	0.0312083	0.540218	0	0	0.375407	0.248755	0.197071	0.40031	0	0.367492	0.575678	0	0	0	0	0.766759	0.311884	0.125782	0.0444481	0.208113	0.358745	0.19076	0.352958	0.249768	0.414771	0.0687375	0.0930174	0	0.313169	0.179748	0.327497	0	0.334777	0.332905	0.288046	0.253405	0.0816865	0.292485	0.454831	0.103575	0.107426	0.0542749	0.262967	0	0.130327	0	0	0.251631	0.0525492	0.43349	0.0400578	0	0.52547	0.24818	0.133279	0.376366	0	0.0372237	0.141426	0.260468	0.241373	0.159274	0.067149	0.465821	0.28508	0	0.36153	0.303723	0.376282	0.661186	0.262201	0.29544	0.749385	0.507884	0	0.186406	0.565014	0.251643	0.0286099	0	0.490598	0	0.348566	0.12045	0.0949132	0.2792	0	0.242468	1	0.0165388	0.469351	0.259984	0	0.117537	0	0	0	0.0703241	0.663707	0.0624032	0.184114	0.0460937	0.451048	0	0.0363855	0	0	0.231356	0.298732	0	0.0394966	0	0	0.521885	0.429646	0.105097	0.37068	0.480025	0.273992	0	0	0	0	0.235016	0	0.22095	0.484077	0.52771	0.229425	0.230619	0.5546	0.593769	0.382936	0.232014	0.265087	0.333362	0.450372	0	0.135812	0.458398	0	0.104547	0.22691	0.64997	0.0574086	0.195903	0.0231193	0.179308	0.182313	0.0462072	0.12611	0.195711	0.553036	0.441891	0.471863	0.387475	0	0	0.556246	0.124511	0.469685	0.0122829	0.384457	0.466287	0.141811	0.269568	0.383487	0	0	0.180718	0.453609	0.209613	0	0.0879214	0	0	0	0.16894	0.284867	0	0	0	0.0237519	0.330275	0.297199	0.0930602	0.360356	0	0	0.235946	0.0679946	0.241037	0.226111	0.300902	0.438771	0	0	0.0299109	0.0812436	0	0.22283	0	0	0.295449	0	0	0.412653	0.512126	0.253233	0	0.325871	0.243567	0	0.168258	0.138178	0.279977	0.571179	0.0175914	0.0599702	0	0.473564	0.573533	0.10318	0.175753	0	0.0321676	0.134799	0.555723	0.55299	0.137101	0.265185	0.501761	0.174488	0.206207	0.341007	0.386943	0	0.0328886	0	0.23814	0.366714	0.184003	0.0710396	0.414761	0.290732	0.304848	0	0.448833	0.192445	0.40587	0	0.58399	0.211217	0.233463	0.0898524	0	0.0583492	0.080719	0	0.402275	0.188089	0.153507	0.132348	0	0.151888	0.0622012	0.174379	0.40476	0	0	0.15411	0.0486983	0.220785	0.309394	0	0.118217	0.465475	0	0.0893777	0.304309	0.129347	0.367343	0.124695	0.541546	0.220664	0.548596	0.3053	0	0.0216333	0	0.117514	0.472809	0.432752	0.195797	0	0	0.0432225	0.244986	0.352185	0	0.0425866	0.0555279	0.666688	0.408809	0.134182	0	0.480541	0.539045	0.183514	0.411412	0.132744	0.5666	0.101928	0.209302	0.248971	0.1761	0.156147	0.63049	0.301686	0.390129	0.245454	0	0	0.325609	0.721566	0.349331	0	0.393888	0.0392126	0.0855356	0.0386836	0.0668665	0	0.209039	0.262364	0.467523	0.091797	0.676474	0.201307	0.569388	0.0388914	0.392965	0	0.387808	0	0.149645	0	0.110419	0.113449	0	0.0865629	0.0569371	0.479323	0.201551	0	0.402381	0	0.656856	0.327551	0.315034	0.114428	0.306836	0.0809441	0	0.0951634	0.00911127	0	0.0428485	0.355988	0	0.0281304	0.117742	0.0425086	0	0	0	0.0480165	0.318775	0.554634	0	0	0	0.236936	0.551491	0.144252	0	0.711625	0.527726	0	0	0.0522258	0.439811	0.311143	0.347921	0	0.0961864	0.0493426	0	0.148446	0	0.314028	0.269394	0.152521	0.0476411	0.0403753	0.26892	0.248884	0.150777	0.234709	0.319343	0	0.20894	0.29753	0	0.129152	0.249249	0.361383	0	0	0	0.0673229	0.63489	0.0386972	0.0943095	0	0	0.185181	0.658266	0	0.670884	0.520774	0.373117	0	0	0	0.374589	0.245635	0.0358129	0.418787	0.444573	0.184169	0.425264	0.0140676	0.468767	0.336958	0.138024	0	0.125319	0.0600367	0.14527	0	0.299591	0	0	0.421734	0	0.0289706	0.719806	0		0	0	0.435113	0
YBX2	0	0.28824	0.411567	0.0565946	0	0	0	0	0.15855	0.0817078	0.348673	0.0664977	0	0	0.126104	0.447245	0.0302336	0.171466	0.230891	0	0.0388607	0.217423	0	0.520089	0.215973	0.534747	0.522733	0	0	0.202142	0.354552	0.298513	0.181455	0.26941	0.484952	0.0959293	0.10933	0.0681304	0.107749	0.173034	0	0.264084	0.187227	0.116887	0.435301	0	0.191871	0.234718	0.342927	0	0	0.0888724	0	0.434238	0	0.238355	0	0.414981	0.357126	0.500045	0.288818	0.543275	0.2859	0.325382	0.446012	0.592968	0.459469	0	0.222043	0.343066	0.276837	0	0.0200498	0.168378	0	0.259307	0.370543	0	0.169119	0.25615	0.152789	0.287279	0.136168	0.308411	0	0.12787	0.49604	0.0120314	0.0992219	0.553836	0.279887	0.182701	0.482726	0	0.160115	0.491014	0	0	0	0	0.437845	0.318765	0.177756	0.215474	0.384469	0.436415	0.406033	0.575581	0.263208	0.216004	0.106072	0.185371	0	0.438364	0.203491	0.388925	0	0.0793807	0.141404	0.613248	0.402472	0.0296397	0.189069	0.54439	0.208511	0.256277	0.0380299	0.315652	0.07308	0.573247	0.0691121	0	0.0851207	0.0805714	0.352633	0.0422989	0	0.445642	0.138242	0.229528	0.341936	0	0.0652803	0.0283117	0.322752	0.200661	0.235608	0	0.40241	0.105626	0	0.526168	0.267777	0.329526	0.609382	0.453404	0.421249	0.484706	0.337405	0	0.168567	0.655578	0.228061	0.0378141	0.0340656	0.389671	0	0.371954	0.0432256	0.132411	0.204739	0.0940716	0.199702	0	1	0.408709	0.285004	0.0925105	0.165233	0	0	0.0308001	0	0.520798	0.0584942	0.260978	0	0.426061	0.0116811	0.0303709	0.0974759	0	0.245644	0.592005	0	0.0440588	0	0	0.427665	0.440926	0.152439	0.483684	0.233026	0.288131	0	0.0297125	0	0	0.149759	0	0.394386	0.479224	0.495211	0.217481	0.337442	0.391593	0.519085	0.09249	0.193229	0.348507	0.0646769	0.294837	0	0.283469	0.399866	0	0	0.390398	0.703717	0.0400483	0.226734	0	0.289713	0.202999	0.0630724	0.550219	0.422217	0.500678	0.323246	0.395916	0.356888	0	0	0.40361	0.174064	0.467479	0.0746343	0.346613	0.131452	0.194425	0.187514	0.391377	0	0	0.185028	0.461796	0.331473	0	0.128446	0	0.049544	0	0.118893	0	0.0444945	0	0	0	0.526495	0.140362	0.16592	0.113281	0	0	0.140257	0.153088	0	0.378618	0.18256	0.486217	0.0357051	0.0426977	0.0390533	0.0736572	0	0.219771	0	0	0.194044	0	0.0913221	0.4169	0.561048	0.275567	0	0.37629	0.364429	0	0.10471	0.0826557	0.540441	0.236788	0.129115	0.207392	0	0.603409	0.542571	0.0832755	0.4573	0	0.119205	0.135754	0.556171	0.677539	0.0626699	0.298207	0.424549	0.388647	0.0463344	0.553876	0.112507	0	0.0636843	0	0.301191	0.143046	0.0239524	0.25408	0.350631	0.315164	0	0	0.440574	0.368654	0.161452	0	0.462433	0.120119	0.211151	0.172331	0	0.11884	0.114217	0	0.508582	0.313152	0.167852	0.172654	0.0916021	0.189698	0.119311	0.126338	0.263337	0	0.0185882	0.23217	0.132841	0.0892506	0.375006	0	0.0593379	0.165559	0	0.212886	0.312704	0.0324558	0.642666	0.257442	0.672	0.289582	0.37096	0.130273	0	0.0451091	0.0484742	0.19567	0.460157	0.258283	0.261488	0	0	0.0549394	0.237105	0.289966	0	0.0923467	0.138602	0.665855	0.198334	0.130255	0	0.334083	0.44845	0.316836	0.325176	0.0968067	0.631729	0.080556	0.337178	0.4483	0.269606	0.418596	0.63757	0.469556	0.317492	0.454602	0	0	0.26747	0.353464	0.552686	0	0.416013	0.133512	0.136908	0.0206874	0.0323113	0	0.370361	0.355194	0.63187	0.242653	0.526709	0.262862	0.579504	0.00938476	0.447707	0	0.466579	0	0.0170655	0	0	0	0	0.188564	0.0107611	0.242029	0.381079	0	0.523822	0	0.36593	0.337524	0.319823	0.285552	0.310805	0.131104	0.0385431	0.0768567	0.0609162	0.055662	0.205071	0.545102	0.0384999	0	0.108258	0	0	0.125466	0	0.0608251	0.348177	0.648561	0	0	0	0.114342	0.492905	0.214696	0	0.949823	0.273171	0.218236	0	0.0746787	0.309031	0.181039	0.348808	0	0.219713	0.203012	0	0.117794	0	0.310749	0.502388	0.050956	0.315853	0.0956319	0.231163	0.10791	0.278367	0.210163	0.432314	0.0195989	0.109905	0.303509	0	0.241844	0.324222	0.338454	0	0	0	0.159034	0.469729	0.212538	0.0283815	0.0919658	0	0.144805	0.65393	0.0654575	0.471352	0.497179	0.441325	0	0.104802	0	0.213466	0.300467	0.00827813	0.294985	0.43067	0.138062	0.313234	0.032907	0.395421	0.291601	0.0955057	0	0.0876754	0.150046	0.455054	0.176048	0.284536	0	0	0.267108	0	0.170591	0.60249	0.0224291		0.0963378	0.072193	0.293237	0
CREB3L2	0	0.190431	0.224587	0.167944	0	0	0	0	0.0408434	0.232868	0.190963	0.253387	0	0	0.207858	0.378926	0.0483196	0.0120538	0.0562662	0.179609	0.0327797	0.526277	0	0.580794	0.0488914	0.543806	0.364162	0	0	0.0515543	0.0228055	0.582426	0.297835	0.352156	0.324615	0	0.0719046	0.0311276	0.0799974	0.351219	0	0.366981	0.182633	0.152788	0.443849	0.115976	0.0407132	0.179625	0.221142	0	0	0.135324	0	0.410452	0	0.0977767	0.0261671	0.495895	0.221129	0.343876	0.213844	0.218909	0.272071	0.0206337	0.232404	0.661889	0.27602	0	0.264886	0.368157	0.414685	0	0	0.0807363	0	0.251333	0.235099	0	0.38025	0.106629	0.318942	0.273325	0.567372	0.0851089	0	0.135718	0.366196	0	0	0.354778	0.180409	0.294573	0.450157	0	0.374291	0.651914	0.0166263	0.0457361	0.0726887	0.0908717	0.445893	0.379236	0.0417426	0.0877344	0.224751	0.431415	0.0595704	0.447524	0.1246	0.414843	0.15415	0.206803	0	0.607431	0.374075	0.393781	0.016121	0.273292	0.161909	0.334196	0.294906	0.0639886	0.185672	0.482511	0.0279488	0.234153	0.0671808	0.243436	0.122636	0.217823	0.0611766	0	0.224557	0.0991595	0.524021	0	0	0.382239	0.322107	0.19103	0.463385	0	0.0182862	0.061661	0.601764	0.0569702	0.0506655	0	0.208632	0.0452017	0	0.531589	0.299307	0.538889	0.710054	0.308158	0.356178	0.673194	0.507281	0	0.225875	0.675533	0.248305	0	0.0227256	0.227694	0	0.438895	0.159277	0.0369772	0.254677	0	0.256262	0	0.07052	0.866381	0.217079	0	0.254544	0	0	0.0455808	0	0.515437	0	0.145314	0	0.610733	0.034755	0.0994202	0	0	0.251852	0.437946	0	0	0	0	0.514433	0.462757	0.124062	0.481097	0.217095	0.379013	0.0296532	0	0	0.0590272	0.297333	0	0.265873	0.497197	0.416924	0.209609	0.201201	0.563455	0.562137	0.229863	0.04201	0.160806	0.0808702	0.126401	0	0.212776	0.427846	0	0	0.23528	0.714769	0	0.116839	0.261607	0.25	0.18427	0	0.330775	0.183805	0.312921	0.277322	0.652288	0.27885	0	0	0.23544	0.278569	0.443553	0.0749001	0.396695	0.266677	0.181476	0.391504	0.301443	0	0	0.174992	0.539174	0.201976	0	0.122261	0	0	0	0.0443322	0.0403911	0.0345345	0.0944303	0.0164977	0.120985	0.776078	0.151497	0.0142437	0.278039	0	0	0.197169	0.292595	0.0388197	0.473682	0.167082	0.471133	0.0477462	0.0539117	0	0.26162	0.012752	0.213186	0	0	0.122926	0	0	0.285108	0.425631	0.252126	0	0.239015	0.241551	0.014602	0.132705	0.162933	0.25141	0.306626	0	0.145653	0	0.538513	0.403619	0.368998	0.422671	0	0.170399	0.0690351	0.756567	0.48049	0	0.109312	0.414117	0.295999	0.0511754	0.370823	0.192515	0	0.0828466	0	0.284897	0.267116	0.0388482	0.0586614	0.364519	0.314101	0.1243	0.0155436	0.151495	0.429148	0.300573	0.0738938	0.250521	0.324964	0.189166	0.0530184	0	0.0490422	0.162362	0	0.31319	0.168189	0.1159	0.0372596	0	0.278855	0.0794362	0.122127	0.308314	0	0	0.332363	0.158878	0.174135	0.20598	0	0.0965668	0.412168	0	0.128378	0.366113	0.117596	0.287	0.332289	0.303296	0.180626	0.303772	0.226179	0	0.0343562	0.106529	0.162791	0.420072	0.325989	0.453076	0	0	0.0525096	0.31709	0.117254	0	0.0779928	0.0890759	0.585742	0.19794	0.0775181	0	0.314861	0.504621	0.380073	0.265889	0.110004	0.409744	0.114259	0.408072	0.551487	0.196618	0.21518	0.555636	0.419691	0.517462	0	0	0	0.17798	0.449556	0.397485	0	0.43558	0.0738278	0.363401	0.0464918	0.118015	0	0.426339	0.586438	0.527802	0.174163	0.250362	0.422968	0.59051	0.279942	0.538676	0	0.448424	0	0.0729977	0	0.268618	0.112195	0	0.0567903	0.0425363	0.154015	0.141406	0	0.480041	0	0.182604	0.272579	0.290602	0.106096	0.22767	0.113893	0.021007	0.0250744	0.0294694	0.0238051	0.527016	0.412845	0	0	0.0360105	0	0	0	0	0.0161966	0.241546	0.567883	0	0	0	0.058046	0.405255	0.192817	0	0.604328	0.292541	0	0	0.224428	0.302486	0.343561	0.321387	0	0.0984541	0.209003	0.152222	0.122463	0	0	0.333294	0.195506	0.0676942	0.0314114	0.0937872	0.208075	0.296251	0.131666	0.404403	0.0440457	0.0979272	0.448508	0.0260707	0.116179	0.14205	0.318961	0	0	0	0.253334	0.497215	0.0877993	0.05131	0	0	0.227982	0.46461	0.317584	0.434262	0.27483	0.494773	0	0.147273	0	0.244664	0.0152258	0.0607789	0.434408	0.435039	0.378213	0.414579	0.0424199	0.464346	0.186532	0.121232	0	0.0591107	0.143824	0.337786	0.0806811	0.149397	0	0	0.411542	0.0786708	0	0.624179	0.137517		0	0	0.169463	0
CNPY3	0	0.637036	0.391238	0.25692	0.0358815	0	0	0	0.03088	0.203503	0.341964	0.223189	0	0	0.247108	0.277265	0.16006	0.0477833	0.127092	0.129956	0	0.113595	0	0.691058	0.19596	0.396474	0.636693	0	0	0.0752373	0.200022	0.0705808	0	0.287776	0.648176	0.0371625	0.0947472	0.0736819	0.10364	0.431762	0	0.413922	0.209608	0.247254	0.298339	0	0	0.608324	0.280949	0	0	0.124548	0	0.581966	0	0.112934	0.0512412	0.559379	0.425306	0.252402	0.277702	0.406461	0.228073	0.175478	0.193717	0.540478	0.233471	0	0.283211	0.159237	0.476782	0	0.0650115	0.0621146	0	0.363433	0.320465	0	0.101123	0.0631536	0.187113	0.465425	0	0.0345984	0	0	0.22374	0	0.517719	0.519718	0.252373	0.182095	0.280567	0	0.243866	0.218296	0	0.027849	0	0	0.719461	0.248886	0.149993	0	0.181112	0.398272	0.205757	0.445118	0.274235	0.485351	0.0338095	0.162551	0	0.601365	0	0.401287	0	0.15884	0.228735	0.459729	0.834898	0.277958	0.378161	0.492238	0.0893729	0.0654476	0.133673	0.183339	0.118212	0.318577	0.069854	0	0.154471	0.129287	0.331822	0.0499246	0	0.653748	0.514448	0.221756	0.268624	0	0.0822979	0.0627067	0.37023	0.0644912	0.167	0	0.414954	0.210356	0	0.621052	0.438652	0.652566	0.705174	0.369106	0.483677	0.682685	0.200903	0	0.0473287	0.527634	0.241901	0	0	0.396913	0	0.579554	0	0.119271	0.210643	0.0233315	0.234167	0	0.0727901	0.470069	1	0	0.0800497	0	0	0.0133937	0.0465259	0.606121	0	0.099839	0	0.272977	0	0.14909	0	0	0.408311	0.279431	0	0	0	0	0.584787	0.79332	0.217509	0.361924	0.232034	0.226873	0	0	0	0.0622159	0.247382	0	0.167305	0.344539	0.391669	0.244314	0.298897	0.66743	0.431813	0.280952	0.16536	0.185664	0.348123	0.341999	0	0.137671	0.377618	0	0	0.278678	0.594968	0.0147325	0.165253	0.0316419	0.410334	0.126356	0	0.271278	0.318523	0.322155	0.443446	0.540999	0.324821	0	0	0.373835	0.0764221	0.407838	0.0420957	0.315985	0.112302	0.129667	0.208832	0.411061	0	0	0.226054	0.392869	0.257372	0.0355392	0.221347	0	0	0	0.297354	0	0.0694469	0	0.0370785	0.0277286	0.48052	0.244808	0.109895	0.0297777	0	0	0.153764	0.303544	0.100642	0.417412	0.0637562	0.493092	0	0	0.13206	0.070201	0	0.0465667	0	0	0.266531	0	0	0.443443	0.416921	0.450849	0	0.378674	0.315189	0	0.205044	0.158077	0.376706	0.294583	0	0.109543	0	0.478643	0.521421	0.322446	0.341258	0	0.0248653	0.141248	0.50379	0.397052	0.0793174	0.31864	0.564859	0.228405	0	0.379429	0.136842	0	0.137941	0	0.194621	0.179121	0.114145	0.0720204	0.426846	0.260482	0.240137	0	0.353797	0.445864	0.439253	0.0776591	0.353796	0.237651	0.301214	0.142061	0	0.0215405	0.0475856	0	0.430706	0.117677	0.255003	0.254731	0	0.207149	0.091691	0	0.226981	0	0.0230434	0.381035	0.244324	0.0572497	0.252819	0	0.031519	0.422371	0	0.118943	0.342361	0.280516	0.148135	0.283839	0.491303	0.170002	0.487618	0.397309	0	0	0.0570452	0.126301	0.439905	0.167669	0.167923	0	0	0.0278385	0.279717	0.545656	0.0349701	0.203131	0.185988	0.377727	0.123778	0.201618	0	0.430565	0.519697	0.347367	0.378844	0.107396	0.642295	0.0684838	0.335407	0.298823	0.311986	0.246853	0.564183	0.442252	0.49378	0.265174	0	0	0.179858	0.684417	0.369225	0	0.300205	0.277156	0.171462	0.120532	0.0540327	0	0.179322	0.346254	0.511841	0.170881	0.333328	0.387937	0.56302	0.0151845	0.425203	0	0.519299	0	0.0812012	0	0.111737	0.0728168	0	0.328338	0.0509517	0.59545	0.300895	0	0.568869	0	0.255003	0.250414	0.543932	0.17023	0.383132	0.125683	0.0228879	0.0744864	0.0487961	0.0935517	0.148979	0.489518	0	0	0.147517	0	0	0	0	0.0413038	0.362129	0.657227	0	0	0	0.0827586	0.497423	0.0856987	0	0.709799	0.303631	0.106391	0	0.122656	0.553819	0.22495	0.137316	0	0.0806081	0.13487	0.0263648	0.183241	0	0	0.373114	0.0602526	0.42574	0.076269	0.241519	0.0683518	0.249307	0.186814	0.450964	0	0.143793	0.404572	0.0692468	0.35605	0.448848	0.5067	0	0	0	0.312998	0.342495	0.396156	0.247604	0.0300593	0	0.274014	0.65662	0.0320433	0.271067	0.271816	0.521712	0	0.144214	0	0.157671	0.11598	0.130962	0.28156	0.577745	0.377977	0.703649	0.0633692	0.455844	0.242772	0.216356	0	0.293335	0.180374	0.499368	0	0.196017	0	0	0.553446	0	0.0551506	0.556233	0		0	0	0.456732	0
LHX8	0	0.298374	0.266975	0.0628846	0	0	0	0.00939456	0.271947	0.306262	0.268082	0.210607	0.0273195	0	0.219441	0.398557	0.243075	0.0657208	0.160859	0.0381695	0.0342926	0.18067	0	0.891424	0.338694	0.426488	0.590099	0.0899599	0.0324041	0.174173	0.105436	0.343245	0.180288	0.373619	0.442242	0.183747	0.0465322	0.0385584	0.0946429	0.222126	0.0833423	0.440497	0.214576	0.150728	0.303864	0	0.0825467	0.312619	0.290042	0.0075571	0	0.0733574	0	0.45613	0.00985132	0.238713	0.0235607	0.604074	0.473188	0.565412	0.307416	0.40639	0.268408	0.204013	0.411398	0.690997	0.661226	0.0627461	0.611447	0.279276	0.196948	0	0.00901236	0.21336	0	0.392352	0.300535	0	0.203591	0.202777	0.348591	0.412748	0.248808	0.20713	0	0.0615881	0.45691	0	0	0.500648	0.293147	0.133944	0.265698	0	0.164009	0.260015	0	0	0.0303509	0	0.613999	0.358242	0.0916317	0.205192	0.25626	0.595195	0.299375	0.474611	0.436782	0.352405	0.110509	0.205757	0	0.60872	0.0444981	0.381696	0	0.45952	0.306155	0.498801	0.31472	0.190391	0.245633	0.376996	0.236992	0.0475742	0.0179653	0.365052	0.179009	0.260935	0.0433912	0	0.24862	0.166713	0.576889	0	0	0.528706	0.173738	0.411453	0.266905	0	0.115367	0.111243	0.523202	0.0588022	0.0461633	0.0491424	0.40979	0.153376	0	0.673788	0.351643	0.271162	0.758193	0.409712	0.751038	0.316347	0.159232	0	0.153479	0.707907	0.288684	0.0108535	0.093895	0.375328	0	0.514719	0.0292226	0.0238613	0.184315	0.0422834	0.322285	0	0.0699373	0.357188	0.402949	1	0.261627	0	0	0.0263044	0.0403991	0.666768	0.282481	0.10215	0.0992105	0.439805	0	0.155425	0	0	0.423056	0.164279	0	0	0	0.0447039	0.301568	0.357497	0.121806	0.376019	0.139216	0.358064	0	0.0873348	0.052619	0	0.254829	0	0.104231	0.500299	0.323184	0.189089	0.218593	0.521244	0.505691	0.47743	0.13312	0.213254	0.162273	0.180471	0	0.177126	0.54479	0	0	0.176508	0.82916	0.014678	0.476526	0.151395	0.261281	0.161158	0	0.255579	0.258049	0.442307	0.297749	0.425014	0.469061	0.00894114	0	0.402273	0.0604631	0.290114	0.0729954	0.476209	0.387112	0.278679	0.0899331	0.395659	0	0	0.267285	0.403008	0.166262	0.0374902	0.144803	0	0.0445515	0	0.16055	0.143599	0.0304033	0.0553117	0.0124118	0.0159377	0.431945	0.246374	0.115882	0.246633	0	0	0.398197	0.207653	0.317359	0.512014	0.209393	0.447359	0.067595	0	0.0826469	0.153344	0	0.181684	0	0	0.206892	0	0.0838644	0.539084	0.495669	0.399131	0	0.614806	0.581764	0	0.187742	0.1227	0.494369	0.702517	0.0962991	0.191411	0	0.601957	0.544768	0.578072	0.346053	0	0.0821468	0.150641	0.446867	0.610959	0.0156338	0.19777	0.441506	0.329112	0.0367579	0.590759	0.165515	0	0.170026	0	0.213629	0.414934	0.115441	0.0639717	0.275078	0.329258	0.0888646	0	0.319075	0.166009	0.466552	0.0347382	0.302057	0.333253	0.283583	0.0657226	0	0.0542047	0.212462	0	0.284561	0.0944412	0.237219	0.199402	0.0366335	0.377238	0.0212849	0	0.398624	0	0	0.332567	0.171518	0.200022	0.519276	0	0.0905569	0.4898	0	0.256429	0.280597	0.286081	0.267369	0.223192	0.411933	0.23195	0.232054	0.408683	0.0294602	0.0332649	0	0.146498	0.523265	0.3769	0.316212	0	0	0.0873161	0.259864	0.228022	0	0.00625422	0.139315	0.568696	0.205866	0.210796	0.0129965	0.37569	0.457533	0.325967	0.420321	0.158181	0.236731	0.10599	0.363793	0.411137	0.23244	0.138912	0.709603	0.563341	0.484639	0.11521	0	0	0.308856	0.430457	0.0596684	0	0.418479	0.0478472	0.355929	0.123512	0.183298	0	0.296827	0.364848	0.681796	0.140191	0.376651	0.485141	0.621952	0.0296564	0.564529	0	0.530007	0.0734662	0.0532732	0.0801453	0.0874793	0.0790701	0	0.152626	0.14314	0.319324	0.251562	0	0.714154	0	0.216466	0.356378	0.414997	0.203738	0.525678	0.20754	0	0.0540818	0.122485	0.169943	0.295308	0.567432	0	0.0332521	0.0626066	0.0380365	0	0.114468	0	0.16559	0.341764	0.786199	0	0	0	0.169012	0.251805	0.133577	0	0.764226	0.384609	0.267474	0	0.025615	0.369961	0.151233	0	0	0	0.0836847	0	0.264268	0	0.0783447	0.337026	0.0779433	0.0462019	0.0413682	0.210558	0.0878541	0.247102	0.264697	0.469127	0.11191	0.21059	0.33844	0.035282	0.233274	0.368394	0.423966	0.0137072	0	0	0.302375	0.273328	0.244852	0.154121	0.0285939	0	0.136417	0.4537	0.13285	0.473391	0.363499	0.686667	0	0.0218436	0	0.197249	0.158492	0.19944	0.116778	0.44018	0.30327	0.537721	0.0564828	0.690357	0.283723	0.0374707	0	0.14976	0.19067	0.441194	0.0198993	0.188965	0	0.139589	0.263766	0	0.0591805	0.713845	0.0421154		0.0913974	0	0.37236	0
NFIA	0	0.522061	0.413105	0.0375563	0	0	0	0	0	0.106277	0.361313	0.170631	0	0	0.315884	0.341255	0.223264	0	0.125471	0.106346	0	0.287789	0.0669596	0.627503	0.240659	0.505038	0.495127	0	0	0.172277	0.135674	0.429428	0.0861019	0.294792	0.396184	0.0912843	0.0889838	0.0318893	0.168822	0.0905572	0	0.417417	0.191187	0.40953	0.614095	0	0.200547	0.138083	0.347311	0	0	0.16802	0	0.52607	0	0.0786511	0.072959	0.455693	0.39454	0.458075	0.272699	0.544585	0.458978	0.261584	0.406112	0.587506	0.233689	0	0.273694	0.270901	0.376434	0	0.100444	0.235836	0	0.231154	0.38072	0	0.150038	0.132545	0.116739	0.358202	0.174083	0.347069	0	0.151948	0.470022	0	0	0.43398	0.423487	0.112985	0.289658	0	0.292684	0.443765	0	0	0	0.0306192	0.425781	0.406015	0.0343945	0.214434	0.283714	0.478946	0.2517	0.570967	0.438835	0.416284	0.134048	0.210508	0	0.498815	0.0400888	0.28329	0	0.378246	0.212768	0.441338	0.0962007	0	0.307325	0.428475	0.119138	0.245259	0.143345	0.143323	0.224333	0.258206	0.0251845	0	0.110007	0.379007	0.463081	0.0465683	0	0.456148	0.136642	0.211838	0.316056	0	0.135961	0.124377	0.528299	0.312283	0.380821	0.0627355	0.380193	0.239116	0	0.620367	0.429837	0.196837	0.639745	0.244335	0.456263	0.544561	0.530757	0	0.0404806	0.618251	0.30716	0	0	0.39582	0	0.461136	0.195913	0.0493197	0.322617	0	0.442557	0	0.0669008	0.615123	0.306652	0	0.917733	0	0	0	0	0.605493	0.0723294	0.175489	0.0514079	0.488779	0	0.031815	0	0	0.275522	0.472328	0	0.0404454	0	0	0.366708	0.50569	0.0621578	0.571427	0.469724	0.414291	0.0135373	0.019895	0	0	0.209772	0	0.400222	0.518015	0.455183	0.306236	0.334294	0.480774	0.557609	0.446047	0.193937	0.40056	0.214761	0.268845	0	0.354134	0.277147	0	0	0.326471	0.756611	0.0099404	0.196935	0.116966	0.222034	0.354852	0	0.21395	0.221588	0.567689	0.344065	0.455365	0.471285	0	0	0.24841	0.273187	0.260421	0.130767	0.432563	0.314558	0.0925204	0.56289	0.257116	0	0	0.0888911	0.435543	0.383631	0.133586	0.0139739	0.0948095	0	0.0679504	0.160293	0.105241	0.0320431	0	0.0756926	0.114375	0.526028	0.268262	0.278175	0.242619	0	0	0.0987831	0.184005	0.177072	0.544734	0.271905	0.272546	0.0818339	0.0442463	0	0.029676	0	0.0937955	0	0	0.413299	0	0.118964	0.490864	0.512222	0.436551	0	0.29829	0.252822	0	0.229235	0.103991	0.32064	0.190723	0	0.122972	0	0.516184	0.652632	0.207718	0.445921	0	0.187087	0.0993381	0.623832	0.494338	0.0214938	0.202745	0.527925	0.348874	0.0411646	0.456815	0.133872	0	0.0245653	0.358046	0.384701	0.253649	0.0792569	0	0.367521	0.42417	0.435548	0.0771903	0.345642	0.337352	0.342425	0.105757	0.534881	0.293885	0.459852	0.170573	0	0.0502458	0.239742	0	0.336859	0.372083	0.282819	0.272089	0.0279786	0.268184	0	0.0322738	0.167637	0	0	0.410644	0.163498	0.17983	0.382818	0	0	0.373989	0	0.282107	0.400849	0.0883914	0.304976	0.250354	0.434047	0.151128	0.545691	0.267202	0	0	0.128404	0.281025	0.499363	0.370021	0.280084	0	0	0.107839	0.147187	0.224417	0	0.0677437	0.18191	0.657516	0.281866	0.155184	0	0.340831	0.421144	0.320385	0.332488	0.304909	0.508193	0.149998	0.319453	0.475321	0.292941	0.454775	0.678833	0.418938	0.415549	0.524395	0.131896	0	0.228746	0.685812	0.198014	0	0.270477	0.180394	0.235792	0	0.124404	0	0.0944999	0.597394	0.545331	0.104073	0.478254	0.458336	0.622545	0.117784	0.602027	0	0.388759	0	0.0179897	0	0.104761	0.169591	0	0.175954	0.083425	0.249509	0.607504	0	0.532681	0	0.217759	0.322013	0.414347	0.161357	0.424966	0.0899683	0	0.183107	0.0783488	0.104597	0.326547	0.416328	0.0176553	0.0617332	0.112099	0.0168121	0	0	0	0.144168	0.323161	0.673998	0	0	0	0.13078	0.633779	0.107528	0	0.832927	0.59965	0.185342	0	0.151869	0.491915	0.157221	0.563446	0	0	0.063722	0.040675	0.299495	0	0	0.451382	0.239816	0.171426	0.079163	0.207935	0.0721486	0.185512	0.161524	0.223525	0	0.319943	0.292267	0	0.267526	0.3552	0.42153	0	0	0	0.293208	0.575022	0.286708	0.0688752	0.0155458	0	0.359048	0.509636	0.242474	0.522003	0.488028	0.457018	0	0	0	0.127864	0.34294	0.125358	0.230047	0.414923	0.311688	0.487674	0	0.609452	0.35004	0.34789	0	0.145584	0.403346	0.664008	0.0564488	0.332946	0	0	0.476584	0	0	0.652883	0.0416669		0.0222803	0.0679887	0.118505	0
ZNF705G	0	0.157023	0.275623	0.0437676	0	0	0	0	0.0380467	0.179295	0.234479	0.111146	0	0	0.231502	0.397211	0.0517545	0	0	0.063882	0	0.244134	0	0.516861	0.200869	0.634339	0.407936	0	0	0.351904	0.177346	0.115544	0.275303	0.281807	0.292594	0.150235	0.105615	0	0.0310132	0.142365	0	0.230217	0	0.127052	0.342325	0	0.0864657	0.192812	0.400318	0.127183	0.0338863	0.274569	0	0.58477	0	0.101798	0.027717	0.352375	0.398661	0.455437	0.28499	0.389137	0.218508	0.179602	0.50279	0.68364	0.249252	0	0.18326	0.333991	0.122855	0	0.134647	0.130588	0	0.384816	0.28968	0	0	0.171866	0.327771	0.128345	0.117587	0.169672	0	0.133607	0.517439	0.0655575	0	0.370294	0.169011	0.448126	0.498238	0	0.254753	0.647613	0	0	0	0	0.528181	0.269082	0.158866	0.195095	0.0827412	0.415769	0.128387	0.345859	0.111613	0.406249	0.0516529	0.218741	0	0.597614	0.193881	0.215327	0	0.122627	0.124245	0.486112	0.179098	0.0510179	0.450786	0.36933	0.105434	0	0.0403651	0.542448	0.0424744	0.280887	0.0581617	0	0.172108	0.141038	0.420827	0.158088	0	0.423801	0.37596	0.25661	0.362166	0	0.198828	0	0.346614	0.0555899	0.109326	0	0	0.14043	0	0.454267	0.310786	0.443529	0.757857	0.360838	0.529604	0.311853	0.271011	0	0.192281	0.455541	0.343791	0	0.0364704	0.329005	0	0.427151	0.193795	0	0.365722	0	0.245484	0	0	0.501245	0.419197	0	0.141637	1	0	0	0.0854931	0.398985	0	0.0997945	0.2279	0.641071	0	0.0439714	0.0798329	0	0.293228	0.208584	0	0.0581263	0	0	0.301753	0.405114	0	0.48492	0.305302	0.259684	0	0	0	0.102253	0.190228	0	0.299294	0.412785	0.476375	0.208675	0.153853	0.3933	0.595145	0.315197	0.117866	0.156203	0.0891018	0.119357	0.0286185	0.17479	0.185057	0	0	0.275854	0.731825	0	0	0.0630641	0.1496	0.355337	0	0.143701	0.356704	0.510933	0.531373	0.415897	0.208371	0	0	0.381173	0.155361	0.222974	0	0.295342	0.443267	0	0.085379	0.437083	0	0	0.332548	0.324642	0.287408	0	0.0734491	0	0.0633705	0.0468328	0.137178	0.102484	0	0	0	0	0.342056	0.218044	0.216321	0.181503	0	0	0.336385	0.281794	0.171493	0.268105	0.151784	0.357075	0	0.0628213	0	0.0441082	0	0.286314	0	0.069253	0.34334	0	0	0.37603	0.378358	0.168698	0	0.257194	0.0800757	0	0.156449	0.0614028	0.222824	0.223669	0.0672656	0.119971	0	0.485863	0.643901	0.142167	0.253087	0	0.204394	0.0669159	0.468151	0.355804	0.11731	0.346638	0.475107	0	0	0.41767	0	0	0.0873989	0.159001	0.0545896	0.157413	0.105473	0.0706874	0.179034	0.368799	0.0754447	0	0.181586	0.242402	0.224418	0	0.506975	0.185952	0.332988	0.211473	0	0	0.0548378	0.0245436	0.356698	0.226013	0.209459	0.296411	0	0.159971	0	0	0.11512	0	0	0.257837	0.100372	0.130773	0.580773	0	0.0876744	0.445249	0	0.2472	0.207465	0.119981	0.248318	0.236119	0.214386	0.101932	0.32057	0.264598	0	0	0.187712	0.247228	0.405961	0.454831	0.250043	0	0	0.0602091	0.301789	0.381603	0	0	0.0523703	0.497944	0.333153	0.0870483	0	0.318194	0.482206	0.461212	0.355583	0	0.328097	0.0834898	0.32864	0.461621	0.0973787	0.216031	0.621958	0.384153	0.0942913	0.307967	0.15271	0	0.324913	0.373544	0.254256	0	0.397802	0.077737	0.167871	0	0.148663	0	0.116201	0.346547	0.569463	0.122966	0.262701	0.533239	0.593494	0	0.461512	0	0.463075	0	0.0721746	0	0.186745	0	0	0	0	0.455388	0.5288	0	0.524338	0	0.189684	0.189569	0.402181	0.166426	0.263518	0.0520183	0	0.131658	0	0.0443524	0.0814324	0.349123	0	0	0.0376734	0.108789	0	0	0	0.0889454	0.396156	0.591117	0	0	0	0.0617254	0.306145	0.0969066	0	0.669474	0.344583	0.134901	0	0.0728074	0.281472	0.0413575	0.464284	0	0	0.0804699	0	0.154535	0	0.153167	0.35188	0.0969589	0.117141	0.174845	0.355162	0.118957	0.255309	0.221021	0.214961	0.0888512	0.151211	0.344062	0	0.236746	0.199101	0.199279	0	0	0	0.31305	0.547592	0.325641	0.116637	0.0962435	0	0.137532	0.578196	0	0.301613	0.306339	0.512147	0	0.0529813	0	0.215424	0.0904306	0.121585	0.0311016	0.456703	0.192346	0.475498	0.0261448	0.384095	0.245387	0.0437832	0	0.120142	0.403681	0.176326	0.136167	0.151051	0.0329421	0	0.280627	0	0.14755	0.706988	0.0936619		0	0.0420417	0.238311	0
OR2L8	0	0.238706	0.596491	0.0745745	0	0	0	0	0.0769972	0.203723	0.142092	0.276147	0	0	0.291562	0.315919	0.0746963	0	0.0723179	0.221161	0	0.428557	0	0.557614	0.154048	0.420587	0.606025	0	0.0311394	0.0192056	0.177827	0.179979	0	0.344591	0.332874	0.0802114	0.0330769	0.0432294	0	0.107079	0	0.457247	0	0.148161	0.508858	0	0	0.183536	0.214543	0	0.0201877	0.150887	0	0.516579	0	0.22054	0	0.590367	0.462765	0.414888	0.217943	0.396313	0.340358	0.202526	0.288656	0.771021	0.275788	0.0431403	0.350572	0.248816	0.164875	0.0650526	0.034127	0.130356	0	0.385993	0.318638	0	0.0465847	0.232888	0.157349	0.295475	0.072163	0.172407	0.168202	0	0.343157	0	0	0.295907	0.140074	0.286231	0.557529	0	0.336381	0.618521	0	0	0	0	0.6587	0.276445	0.133889	0.335916	0.204234	0.471359	0.243385	0.476448	0.245112	0.42901	0.0518316	0.193893	0	0.478602	0.25029	0.343437	0	0.388806	0.20444	0.370207	0.737865	0.267522	0.435986	0.416674	0.070561	0.233037	0.161407	0.459646	0.153795	0.524396	0.0692831	0	0.139072	0.103275	0.431281	0.0584078	0	0.291628	0.334015	0.348839	0.408944	0	0	0.165656	0.623945	0.056717	0.155364	0	0.303206	0.390839	0	0.380807	0.51059	0.326003	0.740638	0.404326	0.434949	0.355359	0.222143	0	0.147754	0.634615	0.120882	0	0	0.187811	0	0.650914	0.116778	0	0.266885	0	0.290234	0	0.0286923	0.394172	0.289763	0	0.205571	0	1	0	0.0604634	0.630619	0	0.0549751	0.234146	0.587979	0	0.179083	0	0	0.312259	0.396495	0	0	0	0	0.38515	0.413557	0.145225	0.44345	0.320723	0.24621	0.0699059	0	0	0	0.326688	0	0.246725	0.415322	0.43738	0.384962	0.232111	0.605584	0.418425	0.252043	0.118431	0.0824899	0.2207	0.484649	0	0.247518	0.303388	0.0416598	0	0.377805	0.75312	0	0	0.0834798	0.237292	0.167801	0	0.283606	0.35371	0.510084	0.414548	0.256843	0.313507	0	0	0.225113	0.324205	0.417365	0.0335488	0.443172	0.14909	0.280745	0.183699	0.379996	0	0	0.109835	0.296552	0.124667	0.144074	0.134949	0	0.0720009	0	0.260297	0.311822	0	0.0745087	0	0.0938122	0.250737	0.341426	0.0688423	0.0583926	0	0	0.255408	0.354516	0.302838	0.516392	0.254695	0.390348	0	0	0.0429678	0.0474771	0	0.369902	0	0.151615	0.27321	0	0.0200239	0.608398	0.472576	0.504607	0	0.271117	0.264152	0	0.0644623	0	0.454495	0.200694	0.0336639	0.0639757	0	0.49252	0.557683	0.118333	0.197393	0	0.0571628	0.192635	0.474324	0.481827	0.107804	0.233494	0.488004	0.122605	0	0.358598	0.214487	0	0.0726474	0	0.166552	0.143665	0.0750806	0.120423	0.265314	0.2875	0.0649041	0	0.361626	0.168106	0.231624	0.0294596	0.432139	0.412209	0.191558	0.118583	0	0.0595232	0.132718	0	0.471118	0.203803	0.170331	0.214659	0	0.147067	0.0662876	0	0.235084	0	0	0.156472	0.218377	0.138795	0.516165	0	0.0971009	0.63237	0	0.185411	0.339744	0.0970603	0.139934	0.142073	0.463992	0.0838123	0.827713	0.306628	0	0	0.0799808	0.187142	0.402587	0.531237	0.248197	0	0	0.0331472	0.27459	0.420194	0	0.101562	0.111317	0.765643	0.269917	0.229989	0	0.4764	0.470804	0.239824	0.144178	0	0.583374	0.0460139	0.298891	0.452354	0.20583	0.284701	0.671424	0.392804	0.44064	0.189189	0	0	0.259658	0.396035	0.33831	0	0.366497	0.0615213	0.17971	0.230848	0.114747	0	0.124968	0.428066	0.583149	0.159858	0.396606	0.414292	0.708371	0.0207679	0.441069	0	0.450765	0	0.0767694	0	0	0	0	0.0831165	0	0.28277	0.320851	0	0.632351	0	0.0869331	0.469914	0.373389	0.311041	0.365371	0.104855	0.0280255	0.198923	0	0	0.149385	0.438791	0	0.0592808	0	0.033193	0	0	0	0.0611436	0.271512	0.745483	0	0	0	0	0.29825	0.147408	0	0.634432	0.355705	0.141085	0	0.209775	0.438211	0.258702	0.097164	0	0	0.107285	0.0496923	0.124463	0	0	0.198768	0.0317992	0.128354	0.056463	0.240598	0.152781	0.179825	0.262219	0.224669	0	0.123704	0.507865	0.15108	0.220361	0.349386	0.234047	0	0	0	0.158089	0.745764	0.187961	0.0770544	0.123202	0	0.199556	0.444015	0.158943	0.539529	0.371712	0.492784	0	0.204144	0	0.122102	0.228689	0.0715803	0.291943	0.596386	0.337113	0.265968	0.065925	0.478906	0.327905	0	0	0.315358	0.186322	0.183698	0	0.193678	0	0	0.282567	0	0	0.63239	0.0262881		0.029271	0.0559873	0.40323	0
SOX2	0.0449456	0.409106	0.0444354	0.221204	0.0126888	0.115794	0.0331873	0.0251713	0.144345	0.382556	0.505747	0.352797	0.0129071	0.020811	0.121166	0.208514	0.127593	0	0.409218	0.0776727	0.702149	0.260763	0	0.966373	0.772968	0.315036	0.354595	0.546704	0	0.0466408	0.121945	0.385428	0.126182	0.232598	0.204098	0.196362	0.108352	0.0374383	0.0748448	0.215636	0.0323377	0.458263	0.185436	0.311897	0.163433	0.0294043	0.24297	0.195627	0.577199	0.060743	0	0.179647	0	0.34577	0.040255	0.337898	0.132782	0.738812	0.407552	0.842883	0.197966	0.859487	0.786993	0.293745	0.55672	0.902765	0.646933	0.0829361	0.403564	0.182617	0.302809	0	0.158376	0.104586	0	0.595904	0.398482	0	0.433127	0.265758	0.443078	0.610312	0.334852	0.392894	0	0.042729	0.114343	0.0795128	0.00600144	0.309987	0.264874	0.0294638	0.0600868	0	0.384068	0.0524905	0	0.0138795	0.0133833	0	0.710211	0.512911	0.0553134	0.216614	0.35729	0.715842	0.480906	0.430363	0.677854	0.532394	0.260057	0.200273	0	0.754686	0	0.438818	0.0567584	0.226813	0.35848	0.716002	0.0478088	0.447436	0.262108	0.371488	0.0676735	0.200065	0.122731	0.299164	0.0186447	0.454137	0.133979	0.0334951	0.320184	0.416217	0.605352	0.020515	0.0452587	0.634023	0.0649543	0.891277	0.261041	0	0.0699054	0.111332	0.441411	0.176811	0.208558	0.117806	0.576624	0.061607	0	0.78499	0.312647	0.431119	0.861612	1	0.528101	0.0366972	0.0984412	0	0.184409	0.655366	0.196468	0.167356	0.931457	0.451728	0	0.38832	0.0985575	0.107964	0.627987	0	0.277198	0	0.45692	0.229468	0.409703	0	0.172296	0	0	0.537918	0.0268562	0.799253	0.30744	0.345513	0.0397306	0.320248	0.678778	0.0279669	0	0	0.776902	0.244993	0	0	0	0.00877201	0.511423	0.041885	0.0252228	0.525071	0.284992	0.705228	0.088348	0.238984	0	0.0421817	0.261466	0	0.0956845	0.47191	0.344068	0.351663	0.447878	0.293178	0.371378	0.180236	0.109923	0.168132	0.142608	0.137311	0.014079	0.357505	0.503603	0.0133155	0	0.379921	0.881205	0.0509224	0.880484	0.198744	0.497633	0.207316	0.0313472	0.644114	0.314589	0.473698	0.390402	0.244876	0.385122	0	0	0.573038	0.279004	0.0901671	0.209843	0.659295	0.19119	0.124084	0.0508392	0.444495	0	0.937347	0.343036	0.323506	0.257415	0.163553	0.277935	0.0992778	0.0622963	0.0475326	0.50841	0.0928979	0.320346	0.0424259	0.278307	0.0475711	0.331843	0.133004	0.332001	0.433985	0	0.00672313	0.533824	0.261172	0	0.870653	0	0.565829	0.011817	0.0373389	0.0751137	0.220722	0.0629096	0.507568	0	0	0.424398	0.0347166	1	0.873718	0.50052	0.572415	0	0.565287	0.39323	0.0398922	0.12338	0.302341	0.757713	0.307408	0.167043	0.536493	0	1	0.637193	0.466617	0.901118	0	0.0703691	0.195717	0.422357	0.679186	0.335732	0.430248	0.39235	0.364816	0.0357189	0.581949	0.280528	0	0.391402	0.0587424	0.332459	0.773702	0.21043	0.644794	0.0342053	0.609849	0.0281051	0.144624	0.395633	0.69936	0.521135	0	0.269082	0.629986	0.562702	0.151603	0	0.0402282	0.353616	0	0.107449	0.284189	0.386879	0.0533232	0.132641	0.42956	0.014458	0.14203	0.510879	0	0	0.241579	0.216088	0.359276	0.30349	0.0161544	0.227761	0.673338	0.0370669	0.145308	0.41263	0.254642	0.14624	0.276837	0.944174	0.238829	0.425743	0.554912	0.0352369	0.736056	0.0519711	0	1	0.709256	0.229126	0	0	0.00989128	0.40651	0.384914	0	0.365019	0.167869	0.648373	0.0197007	0.199347	0.0126688	0.495168	0.344517	0.237686	0.122552	0.114528	0.434061	0.031181	0.307144	0.190807	0.531334	0.214141	0.557666	0.944243	0.800539	0.776067	0	0	0.292767	0.70516	0.199272	0	0.768314	0.164157	0.209983	0.129285	0.838341	0	0.369079	0.341219	0.933576	0.132056	0.530175	0.848686	0.512547	0.0535764	0.599613	0.0355523	0.639473	0.12008	0.0377453	0.259711	0.0371169	0	0	0.804295	0.0379279	0.609372	0.653555	0	1	0.0113777	0.666318	0.701731	0.285876	0.53155	0.698346	0.274926	0	0.150028	0.0808467	0.87501	0.170966	0.85878	0.156295	0.12388	0.100118	0	0	0.0996367	0	0.0890291	0.439593	0.97245	0	0.152488	0.0100486	0.266985	0.294781	0.0947447	0	0.907638	0.386837	0.896433	0	0.529865	0.72153	0	0.022507	0	0.0547071	0.107889	0.00929034	0.249629	0.0254705	0.143739	0.397179	0.259189	0.247428	0.0405073	0.0175212	0.339822	0.248469	0.214668	0.467685	0.0977097	0.307322	0.233671	0	0.279843	0.357751	0.614461	0.0314833	0	0	0.219106	0.0503521	0.0328476	0.247025	0.0683312	0	0.304107	0.57026	0.411514	0.341374	0.310783	0.904602	0	0	0	0.287294	0.366538	0.342172	0.332798	0.63675	0.38279	0.237634	0.0709034	0.947852	0.84622	0.0663872	0.0399671	0.295844	0.138302	0.530193	0.197693	0.301839	0.0255292	0.146169	0.639922	0	0.0587993	0.747911	0.1059		0.0305167	0.0636134	0.384414	0.615308
HCLS1	0	0.234119	0.351303	0	0	0.0734056	0	0	0	0.157448	0.409182	0.250065	0	0.0117801	0.397482	0.437935	0.287446	0.0875507	0.154744	0.013496	0.0183663	0.281642	0	0.479767	0.0619404	0.607645	0.307858	0	0	0.11103	0.453481	0.216188	0.157922	0.23207	0.476348	0.0122655	0.105886	0.0681607	0.171349	0.193602	0	0.323581	0.0199378	0.380314	0.431154	0.0398966	0.0315619	0.239106	0.565423	0	0	0.154887	0	0.553014	0.0135104	0.100296	0.047494	0.273618	0.489477	0.398565	0.267195	0.486366	0.269895	0.146925	0.143347	0.750075	0.439136	0	0.111718	0.267834	0.360493	0	0.0736514	0	0	0.182661	0.318966	0	0.0817421	0.0991624	0.276705	0.24716	0.331313	0.192035	0	0.280243	0.357455	0.0649727	0	0.3068	0.154517	0.188227	0.173107	0	0.534683	0.436715	0	0.0709455	0	0	0.410087	0.242526	0.276505	0.0516801	0.0643175	0.425965	0.240161	0.347361	0.485536	0.529487	0.35147	0.130155	0	0.67685	0.0946479	0.391226	0.0858369	0.170699	0.147008	0.207385	0.193748	0.100994	0.524803	0.389811	0.201785	0.0967025	0.0908558	0.295997	0.18222	0.352099	0	0	0.103	0.036057	0.311961	0.0894033	0	0.312885	0.200342	0.153524	0.35917	0	0.340479	0.0275997	0.509175	0.141751	0.287657	0	0.29962	0.276771	0	0.244877	0.335491	0.185039	0.476316	0.311071	0.524641	0.300966	0.292471	0	0.0438847	0.538045	0.110236	0.0844995	0.0470871	0.342625	0	0.348833	0.0832084	0.0392555	0.524368	0	0.455079	0	0.0828666	0.551401	0.215069	0	0.293946	0	0	0.0586258	1	0.491616	0.24851	0.134413	0.0804509	0.435406	0.0320674	0.0584949	0	0	0.231534	0.370418	0	0	0	0	0.253095	0.386417	0.111774	0.549391	0.218305	0.138745	0.0364108	0.0333799	0	0	0.488353	0	0.327377	0.724282	0.44096	0.336392	0.188616	0.454078	0.451876	0.171899	0.209415	0.296561	0.267014	0.319146	0	0.145104	0.314891	0	0	0.228267	0.656507	0.107229	0.393277	0.127254	0.290382	0.574243	0	0.191878	0.375025	0.392066	0.183286	0.629824	0.3539	0	0	0.300981	0.0456144	0.102962	0.00771749	0.340469	0.111704	0.0603678	0.349106	0.364349	0	0	0.254936	0.526121	0.306426	0.138182	0	0	0.0361018	0	0.220931	0	0.0129803	0.0654147	0	0.1891	0.425277	0.596841	0.313801	0.217745	0	0	0.267683	0.396227	0.0786633	0.253138	0.221789	0.358484	0.052793	0.0714724	0	0.147823	0	0.116799	0	0	0.272656	0	0.0613467	0.261365	0.451919	0.465553	0	0.294044	0.217319	0.0971089	0.117535	0.142622	0.387918	0.108649	0.128281	0.0651369	0	0.434385	0.521005	0.130921	0.243145	0	0.0427116	0.128205	0.382183	0.35378	0.0892054	0.284348	0.286204	0.0655933	0	0.253407	0.214848	0	0.0609986	0	0.300921	0.256463	0.065265	0.197575	0.293694	0.238296	0.0851183	0.0724351	0.331315	0.259445	0.711151	0	0.549407	0.204759	0.323177	0.113351	0	0.118139	0.0480378	0	0.198676	0.145841	0.219557	0.42811	0.0408794	0.0738876	0.0534707	0.0297131	0.313862	0	0.0329118	0.0748355	0.301418	0.127803	0.304543	0	0.120162	0.563741	0	0.134027	0.694177	0.239392	0.176584	0.333101	0.316438	0.141698	0.209891	0.25016	0	0.0306413	0.0377407	0.118516	0.263956	0.268437	0.221112	0	0	0.147145	0.19639	0.335239	0	0.0156311	0.156978	0.636833	0.12386	0.11484	0	0.459006	0.650123	0.226919	0.417753	0.0826869	0.406897	0.307918	0.245064	0.372715	0.14716	0.0676699	0.581274	0.293721	0.389301	0.073167	0	0	0.136089	0.292385	0.0477582	0	0.438156	0.0100235	0.158251	0	0.193988	0	0.320151	0.487482	0.594525	0.19851	0.447686	0.401494	0.74027	0.0986021	0.501109	0	0.572604	0.0597033	0.131784	0.271972	0	0.182657	0	0.0993366	0.0219794	0.322405	0.273067	0	0.450816	0	0.400538	0.190011	0.152963	0.284561	0.398261	0.044434	0	0.0295544	0.00889072	0.186206	0.118036	0.373099	0.091864	0	0.054438	0	0	0	0	0.072666	0.334305	0.485065	0	0	0	0.0837164	0.348832	0.232353	0	0.632881	0.414714	0.29496	0	0.18915	0.493677	0.213191	0.376612	0	0	0.0711634	0	0.179152	0	0.445725	0.417867	0.124088	0.404351	0.0759344	0.263649	0.169118	0.207988	0.187048	0.270631	0	0.16101	0.185046	0	0.26564	0.235297	0.290928	0	0	0	0.290717	0.259607	0.206702	0.0876522	0	0	0.169117	0.7301	0.138549	0.255564	0.0488552	0.375938	0	0	0.0831071	0.109843	0.241078	0.18885	0.380809	0.334127	0.0673521	0.322185	0.0945225	0.337285	0.632278	0.177276	0.159329	0.222119	0.142357	0.496453	0	0.321577	0.0174911	0	0.354806	0	0	0.736775	0.109606		0	0.14871	0.170873	0
PDLIM1	0	0.233013	0.226613	0	0	0.0373543	0	0	0.209739	0.207057	0.147867	0.0936528	0	0	0.273599	0.448074	0.237357	0.0635802	0.0698884	0.0931996	0	0.257639	0	0.475628	0.256442	0.585461	0.464005	0	0	0.163247	0.0419693	0.302411	0.151188	0.344197	0.497345	0.0575231	0.153229	0.0283703	0.0705275	0.134482	0	0.478733	0.119516	0.262177	0.310213	0.029572	0.166507	0.269025	0.293906	0.0347102	0	0.0351127	0	0.50398	0	0.192598	0	0.514731	0.274512	0.505384	0.402138	0.282232	0.259978	0.151091	0.352673	0.575629	0.324365	0.0286585	0.317078	0.263948	0.217553	0	0.160272	0.167862	0	0.245151	0.261302	0.118769	0.361714	0.0714135	0.427734	0.270718	0.164172	0.0700698	0	0	0.412081	0.0247849	0	0.397434	0.0784973	0.342938	0.319892	0	0.183577	0.411253	0	0	0	0	0.791045	0.204329	0.0778013	0.0823163	0.220315	0.429504	0.307281	0.334618	0.289474	0.272162	0.254316	0.164517	0	0.674895	0.102407	0.410826	0	0.279	0.0901991	0.44076	0.390273	0.145827	0.265038	0.313459	0.299276	0	0	0.166777	0.207808	0.371623	0.0147664	0	0.363882	0.162597	0.348544	0	0	0.496834	0.319371	0.156883	0.246305	0	0.139848	0	0.506397	0.0471042	0.0638926	0	0.233542	0.309922	0	0.342389	0.455918	0.362941	0.663278	0.416893	0.431782	0.294884	0.264838	0	0.288922	0.497639	0.360488	0	0	0.433497	0	0.520451	0	0.0519159	0.149183	0	0.267519	0	0	0.376749	0.218671	0	0.282425	0	0	0	0	0.847822	0.0473868	0.115447	0.193966	0.495442	0	0.0435161	0.0609677	0	0.39099	0.353758	0	0	0	0.0204751	0.367582	0.391804	0.092001	0.532612	0.323569	0.39926	0.0238361	0.0195748	0	0.0649574	0.371105	0	0.294613	0.335738	0.649493	0.339924	0.117288	0.62709	0.550756	0.177693	0.0871143	0.174171	0.109861	0.194311	0	0.203787	0.285293	0	0	0.236412	0.75818	0	0.132416	0.0802738	0.249485	0.365381	0	0.159255	0.361339	0.406745	0.277496	0.334997	0.382015	0	0	0.209297	0.0707518	0.247977	0.0628468	0.361472	0.143207	0.23642	0.186477	0.233586	0	0	0.262141	0.350191	0.380081	0	0.171054	0	0	0	0	0.143853	0.0395853	0	0.0181913	0.0261667	0.814408	0.160166	0.143319	0.0655384	0	0	0.22956	0.3009	0.149598	0.460062	0.137769	0.42838	0.0179188	0	0.0166308	0.137598	0	0.112311	0	0	0.205593	0	0	0.505685	0.518637	0.235948	0	0.34456	0.314114	0	0.243553	0.135542	0.174178	0.361349	0.0751853	0.0568649	0	0.497057	0.570702	0.199111	0.355115	0	0.132047	0.277804	0.529422	0.390489	0.0531913	0.291877	0.413726	0.207934	0	0.300936	0.0796965	0	0.0803839	0	0.183631	0.296052	0.0688694	0.0229458	0.0601662	0.421946	0.0863936	0.0816848	0.320379	0.194364	0.232407	0.0584632	0.361426	0.133954	0.284161	0.109946	0	0.015494	0.0269874	0	0.410885	0.0546304	0.168634	0.208676	0	0.261281	0.0685785	0	0.129306	0	0	0.146891	0.0546961	0.136124	0.504734	0	0.167252	0.248321	0	0.141155	0.21232	0.147113	0.0683145	0.230829	0.437339	0.265287	0.391651	0.425521	0	0.00432109	0	0.139668	0.509449	0.261535	0.287454	0	0	0	0.186035	0.342555	0	0.0241154	0.235782	0.475174	0.352677	0.551885	0	0.421029	0.40802	0.305993	0.207468	0.092961	0.466133	0.0994823	0.358872	0.428728	0.320354	0.167678	0.57689	0.532186	0.473933	0.402279	0	0	0.222491	0.374508	0.262257	0	0.474306	0.0587499	0.356157	0.278054	0.0308047	0	0.185123	0.319696	0.471487	0.128561	0.370071	0.550656	0.619076	0.0634895	0.436599	0	0.357208	0	0.0292462	0.0411716	0	0.108674	0	0.239017	0.031268	0.440245	0.384898	0	0.575342	0	0.246728	0.324341	0.151382	0.14044	0.499862	0	0	0.0634516	0.0819133	0.0669462	0.438899	0.427114	0.0264987	0.0797123	0.124857	0	0	0	0	0.0630701	0.358548	0.587269	0	0.189346	0	0.0774191	0.395273	0.242496	0	0.583187	0.418424	0.0260963	0	0.0861539	0.356263	0.139307	0.34241	0	0	0.104833	0.0256589	0.0959071	0	0.0747404	0.532695	0.169207	0.152304	0.0110593	0.0503348	0.312739	0.434282	0.237177	0.342484	0	0.159917	0.254487	0.0277445	0.193375	0.182106	0.292162	0	0	0	0.187865	0.528005	0.110384	0.22145	0.0303417	0	0.0779218	0.440301	0.0915819	0.274382	0.167246	0.519901	0	0	0	0.353799	0.0566856	0.169344	0.211082	0.431428	0.163084	0.424096	0.0540298	0.467697	0.31697	0.130825	0	0.0839287	0.361093	0.195904	0.0234868	0.113935	0.0295394	0	0.265011	0	0.113865	0.722559	0.0245538		0	0.0665054	0.266453	0
MYCL	0	0.297828	0.262669	0.115789	0	0.0513536	0.0125343	0	0	0.202717	0.217352	0.412125	0	0	0.163444	0.40864	0.101513	0.0187805	0	0	0.0118453	0.36109	0	0.513965	0.180758	0.649453	0.310699	0	0.0592065	0.176649	0.0828621	0.27026	0.105564	0.394266	0.176544	0.124725	0.064757	0.0195071	0.124008	0.0795599	0.0755006	0.294301	0.2984	0.379908	0.281263	0.0624322	0	0.286122	0.301449	0.044766	0	0.0442078	0	0.50105	0	0.0835784	0.0859484	0.358213	0.408075	0.244505	0.334443	0.25728	0.437379	0.279251	0.123739	0.597818	0.398295	0.0602048	0.489726	0.375857	0.137971	0	0.144888	0.116366	0	0.126795	0.453259	0.154827	0.351583	0.0704047	0.345006	0.420162	0.384419	0.157864	0	0.108701	0.317969	0	0	0.373089	0.178516	0.262362	0.365119	0	0.258467	0.482784	0	0.128561	0	0.0647475	0.508587	0.354615	0.317316	0.476171	0.161957	0.447559	0.293985	0.360891	0.160897	0.409324	0.254565	0.250525	0	0.674645	0.177993	0.430131	0	0.185665	0.187923	0.566168	0.617036	0.168734	0.271669	0.272174	0.04796	0	0.0677241	0.267162	0.0606619	0.244934	0	0	0.346162	0.0985535	0.39604	0.0947181	0	0.384366	0.121514	0.171689	0.319783	0	0.0390429	0.0526304	0.360018	0.0661152	0.411571	0	0.230965	0.105999	0	0.495779	0.587115	0.357987	0.681006	0.28029	0.604975	0.401048	0.470116	0	0.111828	0.601026	0.270389	0	0.0878011	0.255902	0	0.356371	0.12686	0.116427	0.342648	0	0.244496	0	0.0306475	0.382828	0.270179	0	0.0703944	0	0	0.0409982	0.137134	0.644439	0.925364	0.149645	0.176487	0.500625	0.107731	0.131056	0.0658698	0	0.341653	0.234452	0	0.0310302	0	0.0289066	0.497052	0.314776	0.196605	0.381374	0.18967	0.121087	0.0410879	0.0791154	0	0	0.402154	0	0.173731	0.428152	0.39284	0.253483	0.20441	0.648574	0.632069	0.350258	0.157903	0.110787	0.109873	0.147802	0	0.241598	0.26621	0.00624231	0	0.349766	0.775029	0.105093	0.18268	0.0789866	0.362645	0.362476	0.0296567	0.197638	0.274433	0.555536	0.420535	0.400398	0.250908	0	0	0.192671	0.142801	0.261213	0.114929	0.418295	0.228064	0.359479	0.466481	0.219578	0	0	0.469607	0.585502	0.286043	0.185558	0.10035	0	0.0443784	0	0.364836	0	0.0211038	0	0.0351917	0.185321	0.182538	0.418913	0.299775	0.320422	0	0	0.119512	0.12305	0	0.628852	0.162659	0.606835	0.0284885	0.13604	0	0.131598	0.0272017	0.0996597	0	0	0.198971	0	0.0488022	0.370848	0.488851	0.513854	0	0.265192	0.346706	0	0.219709	0.167355	0.315425	0.253022	0	0.185714	0	0.651904	0.547954	0.606224	0.384007	0	0.131746	0.267381	0.525765	0.436206	0.0189072	0.312514	0.407564	0.2998	0.0137217	0.339264	0.284366	0	0.0907065	0	0.238736	0.404301	0.152652	0.0810054	0.104443	0.249796	0.0142347	0.0383182	0.221792	0.0942066	0.193603	0.0795216	0.314464	0	0.304434	0.0491278	0	0.0797942	0.086198	0	0.14109	0.229812	0.161142	0.070181	0.0197811	0.317266	0.0863401	0.131428	0.344913	0	0	0.335612	0.0832618	0.120063	0.626615	0	0.166199	0.430893	0	0.167313	0.293447	0.0990227	0.151009	0.162258	0.426417	0.150768	0.580353	0.340207	0	0.097098	0.247684	0.296338	0.470944	0.248386	0.0315534	0	0	0	0.230428	0.297202	0	0.0688758	0.189579	0.436433	0.362953	0.208403	0.0913657	0.26796	0.575491	0.288237	0.263114	0.111771	0.370314	0.0640477	0.165658	0.257585	0.140009	0.20386	0.563464	0.382163	0.431444	0.414808	0.0528285	0	0.127645	0.44245	0.327629	0	0.394732	0.235589	0.201389	0.0789645	0.0956539	0	0.213848	0.465653	0.654508	0.155068	0.642635	0.337583	0.558054	0.117021	0.517842	0	0.375352	0	0.0809669	0.263998	0.0662572	0	0	0.213977	0.164113	0.345484	0.277922	0	0.601038	0	0.331302	0.573166	0.315049	0.262832	0.32122	0.114756	0	0.137179	0.0468936	0.027852	0.112074	0.360375	0.0400817	0.0704304	0.140781	0.0494965	0	0	0	0.0861293	0.349776	0.644081	0	0.0556927	0	0.0421343	0.280683	0.164069	0	0.658711	0.271197	0.123375	0	0.0675295	0.286339	0.078181	0.159408	0	0.363142	0.0646492	0.0351469	0.0932222	0	0	0.464202	0.200197	0.106875	0.0506148	0.0904698	0.021602	0.246725	0.0495187	0.219742	0	0.126588	0.548107	0	0.133257	0.290428	0.486048	0	0	0	0.29903	0.354072	0	0.0238994	0.0401005	0	0.375309	0.386675	0.113102	0.366537	0.309445	0.401872	0	0.0569799	0.0553046	0.407011	0.100815	0.0598238	0.329072	0.345922	0.295879	0.438862	0	0.353872	0.358934	0.147915	0	0.321316	0.478896	0.390958	0.0387761	0.128626	0	0	0.435834	0	0.0786234	0.589533	0.147542		0	0.133345	0.188918	0
PINX1	0	0.0880298	0.446862	0.239749	0	0.0725654	0	0	0.189024	0.144376	0.101101	0.0767879	0	0	0.128252	0.363566	0.0396892	0	0	0.0711454	0	0.136764	0	0.432536	0.431134	0.523974	0.407237	0	0.0859049	0.0777052	0.0699027	0.435941	0.063495	0.117602	0.277348	0.0687599	0	0.0836121	0	0	0	0.300774	0.0924603	0.224614	0.573256	0.0925015	0.0657323	0.423221	0.43782	0	0	0.235424	0	0.377681	0	0.099967	0	0.309598	0.285752	0.260189	0.30329	0.376007	0.0827418	0.210712	0.279153	0.519601	0.298791	0	0.196989	0.31433	0.328611	0	0.0656943	0	0	0.332037	0.407273	0.0726979	0.186872	0	0.147302	0.256634	0.139018	0.235869	0	0.248821	0.405574	0	0	0.500167	0.0546018	0.344108	0.456613	0	0.227222	0.534182	0	0	0	0	0.2943	0.263501	0.256146	0.0566952	0.165589	0.36497	0.26859	0.400018	0.253602	0.218099	0.0370926	0.143911	0	0.316458	0.251581	0.489837	0	0.140461	0.169474	0.506111	0.566777	0.0628913	0.252483	0.428912	0.123358	0	0.121006	0.446226	0.306081	0.48897	0	0	0.14952	0.0928472	0.361257	0.0328558	0	0.646285	0.173393	0.128817	0.532178	0	0.194602	0	0.456872	0.120275	0.454164	0	0.534778	0.149215	0	0.382984	0.30867	0.377106	0.61195	0.218175	0.461229	0.682958	0.247556	0	0.342427	0.602808	0.304069	0	0	0.379242	0	0.40168	0.0675015	0	0.449215	0	0.259638	0	0.114034	0.543136	0.264445	0	0.178211	0	0	0	0	0.478721	0	1	0.146333	0.505186	0	0.040865	0	0	0.150202	0.366123	0	0	0	0.0529097	0.515553	0.47117	0.146569	0.24909	0.368527	0.337259	0	0	0	0.061339	0.233485	0	0.400987	0.455419	0.356964	0.157721	0.227397	0.579151	0.508464	0.210264	0.195599	0.219409	0.252439	0.46516	0	0.0477775	0.264907	0	0	0.144696	0.592553	0	0.0590568	0.292075	0.215578	0.230894	0.0602832	0.0547219	0.157629	0.387664	0.41461	0.381625	0.710602	0	0	0.29564	0.113461	0.285541	0	0.4033	0	0.134823	0.358181	0.27946	0	0	0.0702336	0.347934	0.212933	0	0.211763	0	0	0	0	0.0898831	0	0.100444	0	0	0.379277	0.271287	0	0.0562252	0	0	0	0.319714	0.0965052	0.380181	0.334204	0.184365	0.0452674	0.0827408	0.0513888	0	0	0.176944	0	0	0.0578139	0	0	0.331641	0.403098	0.0731465	0	0.351324	0.22538	0	0.150047	0.0691155	0.310423	0.214868	0	0.166896	0	0.342559	0.586879	0.228925	0.299928	0	0.178435	0.130983	0.547236	0.446017	0	0.0510346	0.463952	0.273806	0	0.382129	0	0	0.111149	0	0.0997958	0.186778	0	0.25765	0.446207	0.358167	0.135339	0	0.425501	0.23145	0.260446	0	0.549719	0.0973642	0.421771	0.0634798	0	0.112322	0.141574	0	0.412536	0.311496	0.287597	0.397141	0.142072	0.1387	0.0530861	0	0.459013	0	0	0.273119	0.0499349	0.133878	0.3052	0	0.058587	0.161534	0	0	0.213658	0.211642	0.0427049	0.233932	0.304394	0.122861	0.188581	0.51747	0	0	0.0841104	0.366388	0.358835	0.226285	0.167629	0	0	0	0.272605	0.357747	0	0.0831185	0.0649818	0.571154	0.19734	0.113005	0	0.433934	0.249598	0.309509	0.32475	0	0.461459	0.0644988	0.304419	0.715334	0	0.266439	0.508097	0.394431	0.3939	0.14717	0	0	0.352721	0.469457	0.122466	0	0.459806	0.11605	0.227203	0	0.122361	0	0.164584	0.208465	0.401152	0.247458	0.309207	0.562357	0.804586	0.240767	0.538131	0	0.44487	0	0.0649587	0	0.248981	0.21419	0	0.14933	0	0.455314	0.591251	0	0.468312	0	0.178	0.106971	0.328374	0.124016	0.35763	0	0	0.0853027	0.0351	0.0857782	0.471803	0.311192	0.0416524	0	0.0686248	0.0639561	0	0	0	0.129647	0.363606	0.490509	0	0	0	0	0.299568	0.079418	0	0.774276	0.328896	0	0	0.251876	0.51696	0.382496	0	0	0	0.176326	0	0	0	0	0.358913	0.195259	0.104208	0.0244289	0.108611	0.113132	0.205018	0.131278	0.188251	0	0.141451	0.27888	0	0.110381	0.397264	0.325955	0	0	0	0.151719	0.681592	0.287952	0.0935159	0.0775199	0	0.263825	0.702405	0.0925973	0.471035	0.427125	0.434194	0	0	0	0.371892	0.0560174	0.0989343	0.161683	0.332927	0.19744	0.400332	0	0.294949	0.277665	0.1035	0	0.106448	0.0483785	0.19569	0	0.228903	0	0	0.214014	0	0	0.625327	0.0566252		0	0.0435044	0.0738096	0
ZKSCAN3	0	0.374986	0.454801	0.0913273	0	0	0	0	0.0826205	0.178939	0.192201	0.206009	0.0208808	0	0.124669	0.405451	0.279748	0.0924622	0.23504	0.0695263	0.0173076	0.40407	0	0.514742	0.198312	0.592728	0.478713	0	0.0467343	0.278751	0.189331	0.237891	0.268798	0.228301	0.284007	0	0.0357779	0	0.162199	0.237624	0	0.294032	0.29642	0.354617	0.413985	0	0.259745	0.285016	0.372832	0	0	0.183534	0	0.520864	0	0.12361	0.0634496	0.584427	0.513751	0.330004	0.328294	0.561298	0.538184	0.105098	0.27565	0.694123	0.30698	0	0.230553	0.373735	0.114563	0	0.0364684	0.37247	0	0.466863	0.363355	0	0.497771	0.0606953	0.273816	0.362207	0.15345	0.104256	0	0.0632173	0.520241	0	0	0.551915	0.13037	0.215689	0.290822	0	0.188031	0.543194	0	0	0	0	0.418653	0.382741	0.249918	0.149849	0.116645	0.445367	0.313648	0.415526	0.378537	0.401329	0.261536	0.19565	0	0.413236	0.16982	0.315675	0	0.343371	0.21554	0.405769	0.164879	0.131403	0.220361	0.381826	0.155909	0	0	0.233153	0.0547274	0.163954	0.0182364	0	0.0549402	0.120244	0.258452	0.0270309	0	0.207189	0.499783	0.170665	0.151238	0	0.294633	0.0329815	0.561239	0.155457	0.181952	0	0.22663	0	0	0.507268	0.456861	0.28516	0.620467	0.2456	0.566074	0.416122	0.390799	0	0.0833021	0.524962	0.254181	0	0.0118425	0.418497	0	0.40687	0.0248339	0.0430486	0.2104	0	0.551377	0	0	0.473295	0.257864	0	0.0934021	0	0	0.0119251	0	0.499323	0.13529	0.0535985	1	0.391683	0	0.00614855	0	0	0.270605	0.233355	0	0.0473712	0	0.0130471	0.566352	0.331455	0.119646	0.336261	0.40896	0.315333	0.0513348	0	0	0.0190095	0.390558	0	0.197622	0.436042	0.663658	0.410427	0.249315	0.342132	0.584424	0.242127	0.213702	0.0833973	0.434149	0.199393	0	0.245949	0.474813	0	0	0.19868	0.728279	0.0129964	0.23686	0.0425167	0.211984	0.302096	0	0.477814	0.201256	0.269176	0.619331	0.345536	0.361262	0	0	0.346556	0.0784701	0.0403984	0	0.328529	0.202334	0.0220074	0.280275	0.3231	0	0	0.138509	0.328871	0.415978	0.19673	0.0457443	0	0	0	0.10589	0.108386	0	0	0	0.0896021	0.499906	0.125229	0.0653435	0.221775	0	0.063087	0.229369	0.0914903	0	0.450676	0	0.456886	0.0423767	0	0.0532078	0.0992106	0.0173653	0.0875847	0	0	0.149284	0	0.0555871	0.53612	0.536082	0.194803	0	0.393995	0.279352	0	0.120766	0.104496	0.256282	0.379822	0.127933	0.219435	0	0.553632	0.457522	0.368124	0.281198	0	0	0.348958	0.679047	0.516605	0.125367	0.289261	0.38924	0.200051	0	0.24201	0.266718	0	0.0309083	0.0774799	0.269106	0.621266	0.337996	0.0862141	0.229482	0.385067	0.100748	0.146368	0.357608	0.534219	0.214719	0.124313	0.556085	0.131956	0.38266	0.278726	0	0.171122	0.101207	0	0.256734	0.140176	0.175893	0.0749394	0	0.216292	0.0625093	0	0.257035	0	0	0.334792	0.204083	0.0506057	0.359366	0	0.0151834	0.525373	0	0.152301	0.156448	0.0900722	0.150878	0.216467	0.378714	0.0677799	0.278817	0.30235	0	0.0174382	0	0.0458848	0.344605	0.407154	0.191309	0	0	0	0.323175	0.177446	0	0.0634335	0.168061	0.663464	0.263917	0.20028	0	0.51506	0.544343	0.457622	0.36102	0.0201776	0.390926	0.122025	0.327067	0.268509	0.337574	0.423692	0.631471	0.365871	0.268007	0.297624	0	0	0.0934636	0.664846	0.134334	0	0.370706	0.0162004	0.182955	0.200298	0.166866	0	0.198102	0.313389	0.537112	0.478129	0.252078	0.544976	0.591354	0.0133951	0.597374	0	0.398487	0	0.0456308	0.0471214	0.409727	0.0973828	0	0.0531655	0.0894799	0.321049	0.158893	0	0.570785	0	0.0907957	0.45312	0.240616	0.0679109	0.255797	0.0962277	0	0.0803705	0.160716	0.115342	0.185544	0.521151	0	0.0419871	0.02104	0	0	0.0508518	0	0.0784283	0.385948	0.599737	0	0	0	0.0518469	0.286882	0.0830098	0	0.713959	0.2859	0	0	0.126175	0.450272	0.132291	0.174541	0	0.146695	0.0525755	0	0.209852	0	0.190651	0.297811	0.161228	0.346913	0.0886903	0.123805	0.159563	0.307634	0.234549	0.367933	0.0417533	0.0414638	0.248343	0	0.185853	0.410123	0.393545	0	0	0	0.264544	0.338936	0.253178	0	0.135502	0	0.0412278	0.609566	0.133683	0.424975	0.316645	0.491066	0	0.261241	0	0.210403	0.0409937	0.146603	0.338516	0.322239	0.109855	0.435465	0.0612899	0.32666	0.182826	0.101089	0	0.0807142	0.122401	0.315096	0.0337869	0.205556	0	0.481552	0.337154	0	0.123791	0.55958	0.0397597		0	0.0303703	0.19482	0.0598704
H2AFJ	0	0.204159	0.286569	0.236213	0	0.0534395	0	0	0	0.332093	0.285216	0.0361589	0.057869	0	0.157284	0.32474	0.0750113	0	0	0.129626	0	0.23408	0	0.705562	0.362792	0.425075	0.400764	0	0.0477647	0.0934918	0.0354535	0.103269	0.112045	0.326413	0.511918	0.033694	0.0958756	0.0402656	0.0334034	0.135316	0	0.348168	0.0334726	0.267188	0.472455	0	0.138816	0.0820865	0.263445	0.0323048	0	0.173835	0	0.627994	0	0.199323	0.0445113	0.436935	0.136116	0.68253	0.209108	0.476666	0.436507	0.216137	0.192399	0.636182	0.332991	0.0416175	0.0684547	0.224045	0.463125	0	0.0846112	0.10986	0	0.351778	0.487527	0	0.199027	0.0851359	0.278283	0.299021	0.189351	0.234459	0	0.233012	0.461875	0	0	0.423267	0.324521	0.0630227	0.347977	0	0.31582	0.476451	0	0	0.0671019	0	0.452729	0.591904	0.103806	0.102471	0.137737	0.36382	0.162234	0.701052	0.126733	0.402364	0	0.0746728	0	0.489874	0.225708	0.291903	0	0.218579	0.203716	0.457421	0.433385	0.239334	0.317778	0.60012	0.126453	0.155147	0.0161451	0.185454	0.0626736	0.278498	0.0306458	0	0.0562846	0.0789331	0.443413	0.0385879	0	0.419445	0.116134	0.333037	0.490231	0	0.142211	0.0765404	0.593911	0.236616	0.236771	0	0.624594	0.354647	0	0.476313	0.240352	0.579826	0.651568	0.345366	0.374102	0.203567	0.331355	0	0.163726	0.457912	0.295359	0	0	0.342804	0	0.346463	0.102315	0.0468912	0.431035	0	0.154151	0	0.0327207	0.442852	0.197059	0	0.189559	0	0	0	0	0.640712	0.286251	0.103325	0	0.715443	0	0.0680687	0	0	0.294143	0.254488	0	0	0	0	0.36891	0.432924	0	0.349598	0.295302	0.213207	0.0676767	0	0	0.0578649	0.215722	0	0.357413	0.510065	0.335754	0.157803	0.360046	0.508094	0.350955	0.0851999	0	0.181157	0.0575477	0.191833	0	0.209945	0.475177	0.0413055	0	0.260848	0.617334	0	0.0260647	0.12081	0.218007	0.136044	0	0.319155	0.323887	0.357451	0.239699	0.255878	0.303166	0	0	0.270866	0.12355	0.136508	0.0804238	0.336409	0.391877	0.0161226	0.360176	0.25159	0	0	0.434193	0.4734	0.299776	0	0.0926104	0	0.0416372	0.0963945	0.185444	0	0.0390296	0	0.0377537	0.0819583	0.59641	0.185987	0.135946	0.277292	0	0	0.340989	0.183487	0.17544	0.492802	0.239877	0.29873	0	0	0	0.0455048	0	0.194335	0	0	0.158551	0	0	0.562758	0.481148	0.283821	0.0640557	0.361901	0.149955	0	0.170398	0.127742	0.360562	0.471729	0.0363321	0.0254132	0	0.641023	0.500027	0.492616	0.219824	0	0.079183	0.02125	0.724002	0.547063	0.123338	0.224281	0.462522	0	0	0.322672	0.210242	0	0.158518	0.239719	0.192809	0.156192	0.0572414	0.0410457	0.327737	0.290272	0	0.0404892	0.335243	0.293394	0.172449	0	0.353896	0.151298	0.278818	0.218422	0	0	0.173684	0	0.20208	0.273787	0.110764	0.121267	0	0.0303883	0.0193852	0.226717	0.410496	0	0	0.27985	0.453174	0.12974	0.429323	0	0.167686	0.356586	0	0.190776	0.440073	0	0.385633	0.119904	0.400512	0.174366	0.402049	0.441784	0	0	0	0.316772	0.522174	0.38718	0.209995	0	0	0.0800839	0.157341	0.410695	0	0.0941426	0	0.419734	0.49274	0.189863	0	0.371598	0.382778	0.319587	0.523336	0.0693532	0.411547	0.0503499	0.23149	0.203308	0.163972	0.235563	0.67185	0.41493	0.406905	0.101611	0	0	0.260324	0.445723	0.211895	0	0.518461	0.0451556	0.32637	0.0763153	0.0482131	0	0.290092	0.199425	0.560502	0.187455	0.480396	0.428146	0.595357	0.139356	0.463008	0	0.394626	0	0.122501	0	0.0670071	0	0	0.088308	0.138254	0.339655	0.507807	0	0.563534	0	0.277704	0.222394	0.353026	0.250376	0.21851	0.0643031	0	0.117093	0	0	0.199495	0.356981	0	0	0.262739	0	0	0	0	0.0322934	0.288196	0.583172	0	0	0	0	0.542857	0.095686	0	0.767289	0.164104	0.21913	0	0.126903	0.576726	0.180326	0.271098	0	0	0.130117	0.0828564	0.0415454	0	0	0.302801	0.182752	0.287138	0.100401	0.274948	0.0657423	0.179248	0.151981	0.221514	0	0.0809296	0.291176	0	0.188487	0.222314	0.520692	0	0	0	0.398995	0.412183	0.310167	0.139215	0	0	0.187382	0.410064	0	0.395435	0.247177	0.470594	0	0.240085	0	0.0573556	0.030032	0.125956	0.105135	0.513041	0.273207	0.455712	0.0329146	0.490088	0.264579	0	0	0.149749	0.0847879	0.156915	0	0.248808	0	0	0.324361	0	0.178511	0.824898	0		0	0.0620514	0.208981	0
PRDM14	0	0.254898	0.242205	0.101705	0	0	0.0366083	0	0	0.0895838	0.185586	0.263191	0	0	0.0984893	0.179991	0.100007	0.108404	0.126255	0.178423	0	0.346675	0	0.683451	0.175914	0.283884	0.556939	0	0.0394674	0.0311532	0.221326	0.530499	0.0773536	0.375793	0.570227	0.0807705	0.0932154	0.149447	0	0.120405	0	0.256226	0.0714217	0.0668963	0.379674	0	0.0449435	0.285281	0.196056	0	0	0.043871	0	0.87053	0	0.143178	0.0353116	0.669587	0.218227	0.447888	0.239116	0.423077	0.202151	0.0880491	0.344516	0.562439	0.157145	0	0.414448	0.136016	0.238466	0	0.0509693	0.0984244	0	0.254778	0.293883	0	0.145804	0.0215112	0.081515	0.260165	0.0609167	0.381899	0	0	0.225366	0	0	0.285774	0.135699	0.203035	0.37732	0	0.366214	0.398913	0	0	0	0	0.689394	0.221172	0.142042	0.431037	0.250039	0.425435	0.235671	0.39614	0.246623	0.235756	0.0505215	0.130539	0	0.543884	0.0895656	0.622826	0	0.181331	0.270741	0.52182	0.200764	0.199364	0.471319	0.331938	0.0965925	0.255903	0.105807	0.383608	0.591259	0.425195	0	0	0.276306	0.0486384	0.589633	0.0197028	0	0.646178	0.271385	0.534272	0.119192	0	0	0.147205	0.4717	0.206971	0.155703	0	0.31394	0.217557	0	0.52285	0.408052	0.37206	0.772762	0.482289	0.506724	0.114462	0.549558	0	0.232338	0.586106	0.529646	0	0	0.412897	0	0.609928	0.0382948	0.0273098	0.435963	0.0731433	0.395702	0	0	0.547007	0.397697	0	0.268425	0	0	0	0.0400551	0.949636	0	0.102826	0.0791119	0.526275	0.725784	0.204468	0	0	0.540358	0.276196	0	0	0	0	0.364218	0.619532	0.226854	0.543266	0.235722	0.251733	0.0450056	0	0	0	0.330206	0	0.354144	0.380379	0.247831	0.401689	0.311034	0.724179	0.457767	0.295058	0.110557	0.274143	0.148562	0.472575	0.0283154	0.173962	0.314014	0	0	0.213922	0.715752	0	0	0.203994	0.521312	0.0484509	0.0505095	0.398002	0.349704	0.519882	0.419054	0.164984	0.366168	0	0	0.364595	0.0431835	0.260162	0	0.447774	0.359513	0.146819	0.19287	0.315811	0	0	0.277847	0.30365	0.312679	0.0552468	0.12647	0	0.0724286	0	0.262091	0.0800878	0.0467614	0	0.125303	0.121013	0.304763	0.190971	0.26118	0.0200871	0	0	0.308616	0.181789	0.110779	0.566968	0.0864582	0.525695	0	0	0.0779768	0.192893	0	0.126685	0	0	0.0420328	0	0	0.38309	0.422261	0.453897	0	0.381131	0.214742	0	0.145987	0.143072	0.383752	0.202072	0.1522	0.114926	0	0.628746	0.615138	0.338639	0.315162	0	0.113651	0.145826	0.492816	0.446351	0	0.385722	0.720792	0.0871836	0	0.45654	0	0	0.0745589	0	0.215727	0.208679	0.146063	0.0552991	0.621871	0.345391	0.0414897	0	0.328863	0.268293	0.349637	0.214003	0.314019	0.0693547	0.204017	0.0533848	0	0	0.0892245	0	0.414848	0.284011	0.0846667	0.345791	0.082704	0.138764	0.275512	0	0.291119	0	0	0.297169	0.22285	0.172965	0.387811	0	0.433122	0.344147	0	0.193706	0.228509	0	0.198694	0.0904187	0.442559	0.277991	0.461455	0.377949	0	0.0211767	0	0	0.489975	0.27081	0.272358	0	0	0.819658	0.227331	0.409495	0	0.289321	0.137863	0.564367	0.113205	0.596989	0	0.29916	0.661068	0.29057	0.488137	0	0.690309	0.144019	0.337651	0.329366	0.505526	0.229575	0.821335	0.581679	0.620705	0.121162	0	0	0.241825	0.540109	0.32283	0	0.511452	0.136754	0.268597	0	0.183516	0	0.141883	0.298862	0.544949	0.247014	0.258216	0.462661	0.619534	0.0745542	0.582322	0	0.391504	0	0.0323725	0.356968	0	0.0663049	0	0.310867	0	0.516383	0.290101	0	0.621741	0	0.117942	0.332645	0.3292	0.292041	0.409142	0	0.065613	0.13785	0	0.0462974	0.240517	0.499229	0	0	0.0506695	0	0	0	0	0.0479289	0.237733	0.668033	0	0	0	0.087427	0.418283	0.15476	0	0.711809	0.314912	0.31858	0	0.0696461	0.511799	0.168992	0.142458	0	0	0.0222901	0.02651	0.127858	0	0	0.242273	0.157036	0.089292	0.0160232	0.109654	0.0477477	0.250872	0.212117	0.190406	0.048294	0.186662	0.331442	0	0.282127	0.427905	0.301736	0	0	0	0.197994	0.660599	0.114493	0.130547	0	0	0.176539	0.36118	0.108791	0.307837	0.505366	0.542933	0	0	0	0.026048	0.196481	0.135875	0.180014	0.756702	0.27856	0.53502	0.0211007	0.619388	0.448129	0.191995	0	0.0415212	0.339449	0.0962282	0	0.322985	0	0	0.556076	0	0.115349	0.809695	0.0181479		0	0	0.284391	0
PLAUR	0	0.366504	0.489031	0.0656795	0	0	0	0	0.0342741	0.212832	0.213965	0.0244354	0	0	0.294028	0.274013	0.184396	0	0.0834434	0.0385545	0.0224206	0.151345	0	0.428107	0.430317	0.521729	0.474509	0.0840358	0	0.112662	0.164197	0.2663	0	0.481573	0.310452	0.0424023	0.0746309	0	0.0419065	0.227242	0.0355723	0.369655	0	0.192003	0.255784	0.0332646	0.0547626	0.246275	0.413735	0.0137754	0	0.145937	0	0.584758	0.0131602	0.179173	0.0590303	0.452449	0.335448	0.595761	0.231293	0.455406	0.206812	0.262218	0.360079	0.546471	0.354106	0	0.0819763	0.339706	0.245817	0	0	0.0847489	0	0.272697	0.347924	0	0.1902	0.141566	0.346815	0.33047	0.194342	0.316714	0	0.111801	0.361054	0	0	0.614334	0.317737	0.0958606	0.316049	0	0.285845	0.250244	0	0	0	0	0.478455	0.233749	0	0.400264	0.222205	0.516394	0.38689	0.231188	0.32789	0.399291	0.112742	0.068572	0	0.618479	0.0808968	0.246406	0	0.24451	0.216166	0.251906	0.212415	0.0941307	0.216609	0.306269	0.126001	0.137937	0.200972	0.019238	0.21826	0.317119	0.0491795	0	0.0850896	0	0.620989	0.18411	0	0.490868	0.10516	0.181137	0.352578	0	0.109608	0.105804	0.467148	0.192705	0.139463	0.0807902	0.407412	0.178082	0	0.502339	0.354083	0.245383	0.613322	0.278174	0.370243	0.367487	0.310141	0	0.0883739	0.621806	0.237521	0.0342832	0.0782733	0.371006	0	0.45023	0.145797	0.0135405	0.241493	0	0.246022	0	0.182225	0.633504	0.223571	0	0.224916	0	0	0.0983395	0	0.544805	0.0311907	0.237324	0.132795	0.438164	0.022676	0.937541	0	0	0.205336	0.319332	0	0	0	0	0.270495	0.591936	0.153768	0.345241	0.168827	0.286487	0	0	0	0.0411455	0.296954	0	0.361648	0.455694	0.491809	0.322461	0.272127	0.573424	0.572554	0.136779	0.0998561	0.183274	0.175075	0.492281	0	0.34767	0.436794	0	0	0.0968166	0.66015	0.0176173	0.174406	0.303278	0.359265	0.200445	0	0.276585	0.292652	0.386505	0.468969	0.246558	0.411282	0	0	0.315926	0.115332	0.410439	0.0727533	0.367611	0.125825	0	0.217789	0.339483	0	0	0.145635	0.384356	0.324933	0.0438575	0.143371	0	0.0593734	0	0.130182	0.193604	0.196074	0.295203	0	0.0463382	0.29766	0.266054	0.120474	0.0454761	0	0	0.150016	0.503014	0	0.302545	0.232584	0.733191	0	0	0.0331133	0.212144	0	0.359918	0	0	0.41128	0	0.0898483	0.473957	0.442087	0.200734	0	0.316053	0.283762	0	0.0764064	0.00848582	0.395083	0.36367	0.0369348	0.142803	0	0.452283	0.416491	0.355628	0.314794	0	0	0.133856	0.569268	0.303832	0.0457141	0.281714	0.579073	0.320804	0.115932	0.474081	0.0380839	0	0.0426577	0.0916423	0.159085	0.25997	0.0742086	0.0382739	0.482744	0.375833	0.0420827	0	0.320516	0.29484	0.211397	0.0175121	0.501102	0.409847	0.248833	0.263799	0	0	0.123463	0	0.415509	0.0861735	0.219323	0.417707	0	0.0862933	0.112055	0.0485199	0.378015	0	0	0.137894	0.213184	0.0821821	0.305497	0	0.0969576	0.586648	0	0.0335219	0.183139	0.150891	0.507513	0.243494	0.539266	0.253179	0.467338	0.503891	0	0.0558897	0.0523181	0	0.546808	0.400995	0.291689	0	0	0.135747	0.22766	0.440336	0	0.00835487	0.11579	0.746137	0.108751	0.262868	0	0.306426	0.44032	0.227577	0.34897	0.14979	0.669452	0.0356723	0.232391	0.454453	0.154239	0.300187	0.699666	0.445778	0.424407	0.401341	0.0766977	0	0.216654	0.353598	0.266478	0	0.354324	0.0567984	0.219768	0	0.070438	0	0.446991	0.388101	0.459045	0.108959	0.515471	0.505686	0.548016	0.0914583	0.349121	0	0.502565	0	0.0453937	0.239206	0	0.0501633	0	0.256852	0.0468813	0.578854	0.266009	0	0.61281	0	0.126063	0.568914	0.429532	0.320098	0.492553	0.031397	0	0.0487901	0.0665739	0.0131225	0.24083	0.632901	0.0315504	0.217004	0.0126804	0.0412942	0	0	0	0.0786244	0.236657	0.653774	0.0770587	0	0.0105102	0.0103278	0.263137	0.170354	0	0.777989	0.504645	0.0810482	0	0	0.552677	0.0506443	0.089339	0	0.049186	0.152097	0.0117897	0.249962	0	0	0.394887	0.085242	0.33	0.0127883	0.182706	0.25126	0.235048	0.0531352	0.241891	0	0.0514652	0.51127	0.038901	0.288861	0.300127	0.388588	0	0	0	0.267276	0.335816	0.0801724	0.148047	0.109794	0.160295	0.358805	0.459999	0.192763	0.463639	0.221679	0.482625	0	0	0	0.0651802	0.160307	0.0575259	0.430718	0.530318	0.196832	0.484586	0.0728359	0.432651	0.376869	0.148586	0	0.258472	0.16826	0.427084	0.148005	0.195505	0	0	0.248803	0	0.0646338	0.565871	0.00687761		0	0	0.120928	0
FOXS1	0	0.319154	0.249143	0.103028	0	0	0	0	0.150143	0.538493	0.383128	0.171267	0	0	0.205296	0.606245	0.120533	0	0.111257	0.0615886	0	0.263881	0	0.676588	0.288221	0.6423	0.516474	0	0	0.196728	0.164271	0.545671	0.222347	0.385167	0.334505	0.0734737	0.0149258	0.00931674	0.189023	0.197025	0.059584	0.420313	0.276117	0.197162	0.251417	0.0260332	0.109666	0.361151	0.371911	0.0255362	0	0.222242	0	0.604006	0	0.232092	0.0156265	0.377404	0.410023	0.411586	0.295206	0.478589	0.443296	0.175839	0.254171	0.818557	0.378717	0	0.242466	0.262851	0.378786	0	0.0954547	0.584532	0	0.305661	0.364795	0	0.372338	0.161536	0.142527	0.326821	0.139302	0.117686	0	0.100833	0.526888	0	0	0.299826	0.216178	0.251468	0.305901	0	0.278308	0.33686	0	0	0.0622551	0	0.334168	0.265661	0.323808	0.0225676	0.210701	0.610549	0.33429	0.391114	0.362988	0.546969	0.172439	0.237106	0	0.370411	0.166146	0.424641	0	0.173597	0.200666	0.52346	0.322852	0.266213	0.354971	0.310706	0.224678	0.0639068	0.0831772	0.363223	0.0348513	0.309166	0.0230097	0	0.252818	0.0934206	0.303956	0.0998482	0	0.386813	0.118188	0.228322	0.151001	0	0.129657	0.0559716	0.615096	0.0530793	0.501558	0	0.627453	0.0619205	0	0.476342	0.476136	0.446572	0.730406	0.260922	0.462328	0.319962	0.238387	0	0.1583	0.601764	0.242427	0.0165884	0.020357	0.358489	0	0.351961	0.130441	0	0.295287	0.160364	0.378936	0	0.0635209	0.381629	0.207682	0	0.274274	0	0	0.0360013	0.107949	0.559176	0	0.126201	0.119437	0.579895	0	0.0589587	1	0	0.26199	0.341319	0	0.0506307	0	0.00961628	0.289617	0.444983	0.0769369	0.482054	0.495711	0.250184	0.0191997	0.138595	0	0.0254789	0.333054	0	0.430325	0.383381	0.493495	0.370975	0.167138	0.46195	0.660359	0.336179	0.401011	0.394005	0.131726	0.292204	0	0.229115	0.309416	0	0	0.23456	0.837485	0.0374265	0.0165224	0.08326	0.270418	0.296516	0	0.477531	0.285499	0.386615	0.526041	0.452663	0.395651	0	0	0.316133	0.129973	0.114731	0.0651795	0.444727	0.102176	0.107405	0.262768	0.277674	0	0	0.481945	0.420257	0.417247	0	0.241057	0	0	0	0.184734	0.143146	0	0.0552977	0.0277728	0.172157	0.319663	0.362464	0.298736	0.170235	0	0	0.257266	0.14778	0.357474	0.460699	0.386267	0.279097	0.0211307	0	0.0965106	0.0839855	0	0.22969	0	0	0.224118	0	0.0572376	0.686453	0.546062	0.227885	0	0.553589	0.376602	0	0.199585	0.0605663	0.511059	0.399173	0.0263779	0.133737	0	0.638314	0.70986	0.443281	0.27077	0	0.293586	0.148609	0.600031	0.679613	0.043251	0.432997	0.421134	0.42754	0.0932027	0.434294	0.263474	0	0.0869199	0.053215	0.232038	0.312175	0.110309	0.0498063	0.494143	0.705901	0.464543	0.0412023	0.416147	0.393941	0.433468	0.021157	0.34538	0.367522	0.353287	0.15056	0	0.113275	0.0911505	0	0.264385	0.296767	0.347318	0.295107	0	0.137893	0.0417168	0.0732108	0.733443	0	0	0.273347	0.0270097	0.0916883	0.543694	0	0.0192915	0.480977	0	0.228708	0.102223	0.140854	0.188142	0.138254	0.454542	0.208266	0.371837	0.223162	0	0.00646635	0.0242529	0.412087	0.522546	0.49095	0.380945	0	0	0.0529793	0.462426	0.303907	0	0	0.102986	0.48079	0.25826	0.322461	0	0.305644	0.569965	0.316574	0.232555	0.228178	0.234715	0.037998	0.233335	0.570818	0.14191	0.450957	0.715603	0.358557	0.420377	0.48759	0	0	0.200088	0.434009	0.219533	0	0.217437	0.187507	0.236762	0.138562	0.163703	0	0.17269	0.285524	0.613011	0.119438	0.684972	0.443674	0.708299	0.0268921	0.506619	0	0.422651	0	0.0529908	0.105787	0	0.230368	0	0.157554	0.0905605	0.321614	0.246634	0	0.537515	0	0.34688	0.409462	0.181067	0.184665	0.283616	0.0339907	0	0.034653	0.184687	0.174279	0.14931	0.481041	0	0.0704336	0.0704525	0	0	0	0	0.0270231	0.273936	0.679488	0	0	0	0.0938258	0.388249	0.280971	0	0.802353	0.195692	0.251236	0	0.0136139	0.391211	0.080297	0.298158	0	0	0.0834302	0.014588	0.0931291	0	0.0381714	0.235675	0.0981548	0.256474	0.046181	0.312511	0.12902	0.2987	0.450426	0.44621	0	0.0893348	0.404556	0	0.148637	0.198254	0.436735	0	0	0	0.340925	0.367844	0.131757	0.0654447	0	0	0.2981	0.53958	0.0965137	0.419439	0.337455	0.495817	0	0.0865522	0	0.2225	0.385309	0.260999	0.446236	0.410271	0.21852	0.567626	0.0339442	0.519358	0.419236	0.0335359	0	0.068824	0.0919676	0.444099	0.0124562	0.0628672	0	0	0.355146	0	0	0.646299	0.00682074		0.0969839	0.0388086	0.252807	0.044127
FOXR2	0	0.0876904	0.314722	0.177161	0	0	0	0	0.0471562	0.0670683	0.345083	0.0869182	0	0	0.161938	0.541073	0	0.0553002	0.102861	0.108298	0	0.0787633	0.0595073	0.579104	0.124655	0.672262	0.558369	0	0	0.159955	0.051383	0.388019	0.0499849	0.151536	0.140508	0.031136	0.0303077	0.0465961	0	0.230127	0	0.360684	0	0.0929516	0.34702	0	0.0644852	0.179932	0.233524	0.0373837	0	0.15175	0	0.303565	0	0.280803	0.0381309	0.554038	0.424597	0.493249	0.290313	0.411169	0.159226	0.274649	0.323606	0.754432	0.281195	0.0512292	0.435083	0.125014	0.278231	0	0	0.0885808	0	0.461028	0.671903	0	0.328938	0.287884	0.0903768	0.503635	0.123018	0.218247	0	0	0.401474	0	0	0.315462	0.154519	0.348903	0.577305	0	0.263898	0.65459	0	0	0	0	0.613996	0.330287	0.0746605	0.206686	0.0182034	0.782993	0.346341	0.587757	0.189364	0.311814	0.119804	0.0729105	0	0.324594	0.196371	0.208238	0	0.320239	0.157868	0.415474	0.531064	0	0.393528	0.38236	0.0960703	0.104266	0.137138	0.420136	0.101096	0.684292	0	0	0.246722	0.137853	0.640876	0.0788122	0	0.741271	0.302762	0.294257	0.198457	0	0.0860325	0.106373	0.374616	0.260476	0.208338	0	0.518266	0.152031	0	0.510098	0.448026	0.0788373	0.836567	0.393654	0.662218	0.344343	0.507909	0	0.123784	0.429664	0.28654	0.0497704	0	0.345399	0	0.34843	0.0962532	0.0909283	0.230769	0	0.236245	0	0.0312905	0.28416	0.353068	0	0.456521	0	0	0.0309743	0	0.305331	0.0520217	0.0923836	0.0722106	0.407404	0	0.0194027	0	1	0.232311	0.299171	0	0	0	0	0.232167	0.339759	0.21919	0.438829	0.301092	0.138311	0	0	0	0	0.407104	0	0.326452	0.409088	0.398706	0.290838	0.321295	0.286456	0.445178	0.190958	0.0737523	0.174515	0.260862	0.381891	0	0.171503	0.426876	0	0	0.126493	0.818237	0.0897283	0.402132	0	0.432994	0.189661	0	0.329245	0.273615	0.429013	0.160352	0.444753	0.323009	0	0	0.679432	0.0812388	0.135621	0.023234	0.954918	0.458834	0.0816054	0.322321	0.188291	0	0	0.264349	0.387385	0.123134	0	0.0455965	0	0	0	0.100099	0.0631546	0	0.0470403	0	0.277824	0.844299	0.252437	0.0884351	0.19536	0	0	0.495209	0.155145	0	0.690921	0.0717668	0.647455	0	0	0.0915403	0.155282	0	0.675421	0	0	0.175765	0	0.0934334	0.350542	0.344524	0.174861	0	0.4323	0.140392	0	0.154744	0	0.575029	0.291781	0.0401872	0.328339	0	0.822498	0.505106	0.165473	0.173313	0	0.106884	0.171486	0.331935	0.388906	0	0.249811	0.233353	0.444021	0	0.468167	0.0603998	0	0.135413	0	0.407975	0.12604	0.0483185	0	0.224568	0.266699	0.0486062	0	0.283153	0.292596	0.529546	0.0537006	0.268358	0.268381	0.0813499	0.123977	0	0	0.0944817	0	0.376081	0.248578	0.108974	0.110963	0	0.352289	0.0835377	0	0.0586614	0	0.0364848	0.187292	0.234739	0.220983	0.423034	0	0	0.415281	0	0.175492	0.138856	0	0.118745	0.218795	0.0692639	0.171347	0.528408	0.348595	0	0	0.117047	0.199223	0.506047	0.443097	0.267487	0	0	0.015746	0.312533	0.165454	0	0	0.101934	0.447536	0.240696	0.0601364	0	0.207545	0.301718	0.400341	0.185938	0.335732	0.149535	0.177426	0.403583	0.552499	0.204634	0.0781095	0.61347	0.445314	0.150052	0.171599	0	0	0.219257	0.288401	0.156594	0	0.365561	0.0772483	0.243867	0.0783776	0	0	0.346084	0.307036	0.815287	0.348069	0.404592	0.969426	0.575114	0.263655	0.586119	0	0.362295	0.0633203	0.128861	0	0.0735293	0	0	0.0434867	0	0.397272	0.264418	0	0.566549	0	0.0946201	0.598826	0.269708	0.418016	0.288171	0.072864	0.052307	0.101678	0	0	0.223652	0.577081	0	0.281902	0.0435278	0.0307495	0	0	0	0.088102	0.386949	0.52285	0	0	0	0.0841034	0.468713	0.366204	0	0.621869	0.120403	0.164336	0	0.11708	0.246694	0.0450902	0.242002	0	0.167235	0	0	0.167856	0	0	0.271054	0.12507	0.0669287	0.0587703	0.384417	0.210079	0.248148	0.119404	0.207465	0	0.0837036	0.167371	0	0.132585	0.445615	0.35331	0	0	0	0.314206	0.510761	0.193748	0.0520758	0.0627022	0	0.0876505	0.539059	0	0.382014	0.274632	0.503845	0	0.079919	0	0.160055	0.0682856	0.153451	0.207664	0.343688	0.339792	0.320309	0	0.385963	0.184541	0.0989646	0	0.245334	0.0466587	0.295252	0.0519954	0.272701	0	0	0.305979	0	0	0.729008	0.0568285		0	0	0.478409	0
LITAF	0	0.359866	0.325052	0.145733	0	0	0	0	0.050936	0.265985	0.369477	0.25277	0	0	0.210242	0.423583	0.0700101	0.0999461	0.0559316	0.190767	0	0.212391	0	0.557503	0.179262	0.596005	0.353003	0	0	0.265893	0.0784662	0.292435	0	0.260955	0.300776	0.0852703	0.15537	0.0369491	0.0503432	0.0886918	0	0.317433	0.0546977	0.719162	0.375872	0	0.205855	0.19793	0.296295	0.0875503	0	0.166972	0	0.537084	0	0.0692056	0.0647969	0.437458	0.430442	0.449156	0.325762	0.30483	0.197807	0.223758	0.327954	0.635828	0.319137	0	0.113428	0.444163	0.223555	0	0.0915155	0.128499	0	0.467073	0.263209	0	0.127805	0.0303969	0.402781	0.582056	0.432798	0.22413	0	0.175617	0.411113	0	0	0.59719	0.132897	0.218119	0.719337	0	0.325308	0.456409	0	0	0	0	0.310702	0.49192	0.116387	0.0673705	0.165812	0.432543	0.288925	0.587087	0.204479	0.574693	0.0841265	0.201304	0	0.417582	0.103877	0.229152	0	0.198053	0.244954	0.464624	0.138425	0.0741451	0.391009	0.354508	0.0958213	0	0.0151611	0.198263	0.144055	0.493454	0	0.0314412	0.310704	0.226471	0.259671	0	0	0.623645	0.0539995	0.103952	0.407744	0	0.166632	0	0.549707	0.257033	0.28583	0.0733159	0.643096	0.108724	0	0.436689	0.310311	0.363299	0.604468	0.359227	0.263074	0.298677	0.315017	0	0.156454	0.687208	0.289706	0	0	0.301175	0	0.31099	0.10234	0	0.413364	0	0.41696	0	0.0408114	0.522692	0.347582	0	0.219585	0	0	0	0	0.373279	0.20822	0.148691	0.0943978	0.451059	0	0.036668	0.094323	0	0.457887	0.255518	0	0	0	0.0688716	0.334458	0.372555	0	0.390393	0.348867	0.494315	0	0	0	0.0357067	0.301384	0.0316135	0.383109	0.654196	0.365316	0.15499	0.259983	0.417043	0.47578	0.280186	0.0877954	0.175009	0.436705	0.303333	0	0.249326	0.46292	0	0	0.318261	0.712839	0.0384177	0.156171	0	0.289699	0.300262	0	0.10268	0.206062	0.442086	0.346463	0.598032	0.309248	0	0	0.259095	0.113745	0.238796	0.0535086	0.339716	0.283403	0.114335	0.503115	0.357638	0	0	0.123567	0.575586	0.259948	0	0.0799971	0	0	0	0.0577333	0.167703	0	0	0	0	0.462055	0.293159	0.17623	0.317833	0	0	0.357036	0.37364	0.0720341	0.191301	0.270527	0.507797	0.0286042	0	0	0.134963	0	0.281742	0	0	0.235033	0	0.0606357	0.345808	0.53444	0.323267	0	0.339924	0.207888	0	0.203259	0.14774	0.35603	0.344888	0.0933695	0.0828927	0	0.477305	0.390224	0.143732	0.539222	0	0	0.0361673	0.66801	0.437758	0.115142	0.186289	0.483596	0.198341	0.0385757	0.306333	0.397878	0	0.112163	0	0.283091	0.286869	0.0878479	0.38431	0.493424	0.313739	0	0	0.428104	0.313901	0.326038	0.0514224	0.382793	0.374042	0.309726	0.0290498	0	0.068108	0	0	0.381358	0.24554	0.140679	0.317478	0	0.0674915	0.107165	0.173578	0.161698	0.0250384	0	0.228496	0.187693	0.151572	0.384571	0	0.0979669	0.377115	0	0.118741	0.278615	0.189925	0.285951	0.11411	0.50437	0.123674	0.389652	0.252527	0.203275	0.00473581	0	0.0531472	0.340389	0.266914	0.248947	0	0	0.0631717	0.24973	0.382901	0	0	0.217486	0.641597	0.217206	0.191101	0	0.231534	0.321408	0.32778	0.434465	0.158021	0.62215	0.190409	0.551216	0.608479	0.037235	0.287747	0.653617	0.369991	0.253296	0.254715	0	0	0.316163	0.345393	0.473324	0	0.542411	0.0749483	0.281099	0.145538	0.0758798	0	0.309879	0.277601	0.455307	0.190106	0.33185	0.201666	0.781612	0.186872	0.510268	0	0.419667	0	0.0574444	0.35186	0	0.047831	0	0.0559788	0	0.579064	0.340545	0	0.535008	0	0.183132	0.240604	0.415316	0.132898	0.294343	0.082246	0	0.0774705	0.028513	0.173297	0.187395	0.479851	0.0662266	0.0398434	0.124691	0	0	0	0	0.0427448	0.264458	0.523192	0	0	0	0.148221	0.498934	0.103313	0	0.699759	0.278746	0.187801	0	0.042552	0.545097	0.0446806	0.120657	0	0.106989	0.0340591	0	0.309223	0	0	0.251511	0.0839247	0.215399	0.0587447	0.324343	0.186458	0.666769	0.206029	0.132144	0	0.115672	0.16929	0	0.262461	0.230933	0.403479	0	0	0	0.22513	0.427488	0.107186	0.210931	0.142881	0	0.263595	0.628452	0.329146	0.565823	0.392378	0.340952	0	0.073238	0	0.223908	0.15016	0.144715	0.41799	0.496701	0.186453	0.306407	0.0232707	0.46425	0.18773	0	0	0.142416	0.170988	0.313877	0.0389335	0.308926	0	0	0.396696	0	0.0765575	0.692489	0.0412467		0	0.0831161	0.213693	0
CCDC106	0	0.383188	0.17179	0.230874	0	0	0	0	0.178926	0.313974	0.278056	0.218893	0	0	0.221119	0.246238	0.0720663	0.167223	0.0299153	0.0912123	0.0871455	0.329132	0	0.509458	0.338277	0.456751	0.633576	0.0363151	0.0421723	0.286064	0.34271	0.192038	0.166148	0.359119	0.282658	0.0524236	0.131083	0.0901785	0.099215	0.250874	0.100502	0.429964	0.16504	0.249087	0.37341	0	0	0.203065	0.430944	0	0.00935862	0.185099	0	0.395766	0.0104075	0.0502153	0	0.41909	0.563949	0.508598	0.191456	0.254052	0.327762	0.150657	0.242939	0.681601	0.603445	0	0.196256	0.360112	0.0553482	0	0.0981384	0.189569	0	0.236513	0.297791	0	0.355596	0.0236142	0.243598	0.431648	0.110585	0.0330838	0	0.0815442	0.439427	0.010093	0	0.329225	0.0246465	0.221085	0.416962	0	0.329644	0.498432	0	0	0	0	0.485863	0.367947	0.124879	0.285606	0.0368613	0.423927	0.356977	0.465543	0.304633	0.328725	0.123669	0.169752	0	0.447972	0	0.427876	0	0.291152	0.150897	0.526876	0.43873	0.189228	0.298513	0.379946	0.00636472	0.133915	0.101756	0.125803	0.136463	0.181441	0.0310339	0	0.172994	0.084518	0.539278	0.070703	0	0.442355	0.178931	0.0844125	0.322733	0	0.103863	0	0.271561	0.200441	0.184823	0	0.278427	0.248142	0	0.36774	0.332221	0.335228	0.720086	0.391398	0.655675	0.22328	0.256323	0	0.0813332	0.505485	0.252199	0.0114662	0.132752	0.331831	0	0.370273	0.0533082	0	0.448753	0	0.243387	0	0.104019	0.473781	0.306963	0.144956	0.182748	0	0	0.0663856	0	0.527631	0.101408	0.218099	0.0184734	0.460366	0.087921	0.103131	0	0	0.236726	0.841538	0	0	0	0.00766827	0.341704	0.447317	0.216233	0.3692	0.449704	0.249667	0	0.0270296	0	0	0.149402	0	0.15118	0.397885	0.476854	0.250956	0.0737961	0.407887	0.614843	0.0603389	0.0210257	0.130832	0.10307	0.541034	0	0.14464	0.520479	0	0	0.151083	0.850246	0	0.0596124	0.16168	0.286862	0.19583	0.024651	0.20312	0.340646	0.570965	0.448317	0.342692	0.457407	0	0	0.345867	0.17435	0.277633	0.0398219	0.526112	0.255772	0.165448	0.642366	0.197481	0	0	0.197398	0.307492	0.0752366	0	0.125355	0	0	0	0.0739369	0	0	0	0.0131125	0.0365738	0.54883	0.410138	0.0330083	0.084934	0	0	0.109133	0.0936905	0.0513018	0.474388	0.172026	0.497553	0.0680195	0	0	0.154706	0	0.176882	0	0	0.0547199	0	0.13391	0.320192	0.512591	0.40626	0	0.349879	0.217745	0	0.176637	0.151708	0.422018	0.409763	0.00851439	0.0949371	0	0.600089	0.46321	0.412451	0.260272	0	0.0474985	0.0159613	0.57942	0.517788	0.0307869	0.306367	0.40614	0.720034	0.034949	0.482366	0.194503	0	0.109756	0.0925671	0.186397	0.179554	0.0856126	0.380401	0.373693	0.310523	0.423855	0.109415	0.314526	0.348571	0.310586	0	0.341322	0.236146	0.209619	0.058249	0	0	0.102567	0	0.22479	0.0894235	0.364356	0.196802	0	0.201176	0.0540632	0.022889	0.260458	0	0	0.0252184	0.36934	0.147465	0.594321	0	0.112064	0.247638	0	0.280658	0.174903	0.373734	0.243221	0.104546	0.421119	0.200114	0.569577	0.156589	0	0.0931269	0	0.151764	0.45682	0.416057	0.408174	0	0	0	0.265398	0.32144	0	0.0423747	0.0945279	0.542408	0.352314	0.153178	0	0.234536	0.44727	0.300683	0.255407	0.0345773	0.46547	0.212112	0.231284	0.252844	0.248272	0.26206	0.549745	0.35583	0.297374	0.415223	0.049184	0	0.226192	0.410101	0.157406	0	0.421987	0.109368	0.247877	0.130951	0.213512	0	0.102505	0.22395	0.627549	0.186302	0.315013	0.398925	0.673223	0.116925	0.446666	0	0.541491	0	0.064104	0.150438	0	0	0	0.201389	0.0567726	0.364906	0.39081	0	0.570887	0	0.346774	0.214532	0.286	0.265825	0.380892	0.15858	0	0.110781	0.0666747	0.0103777	0.214544	0.381412	0.108923	0.0865752	0.131159	0.0266917	0	0.0955994	0	0.105734	0.290373	0.659818	0	0	0	0.18568	0.298142	0.336155	0	0.746715	0.227357	0.166384	0	0.160249	0.437648	0.0717526	0.607739	0	0	0.0940927	0	0.206975	0	0	0.401952	0.0410292	0.107234	0.105578	0.286235	0.245395	0.243867	0.120054	0.25006	0.0306471	0.157604	0.338543	0	0.156413	0.525633	0.474115	0	0	0	0.336561	0.418039	0	0.135255	0.0110253	0	0.295147	0.437521	0.187447	0.463437	0.341994	0.554726	0	0.163293	0	0.105157	0.0553353	0.0242282	0.160412	0.339133	0.181907	0.352051	0.10035	0.527785	0.331468	0	0.0865347	0.237865	0.244065	0.25137	0.0969746	0.247821	0	0	0.462394	0	0.0349916	0.629823	0.0827789		0	0	0.276321	0
TRIM49B	0	0.316113	0.366219	0.0200958	0	0.0485028	0	0	0.0661495	0.137027	0.21948	0.258138	0	0	0.156178	0.307542	0.0688246	0	0.015762	0	0	0.275555	0	0.566568	0.306222	0.463693	0.435964	0	0	0.0923736	0.217449	0.186186	0.0357431	0.219145	0.396896	0.115947	0	0.0609597	0.0275166	0.059028	0	0.270492	0.110539	0.279054	0.517034	0.209384	0.267533	0.145066	0.353643	0.0928965	0.0248019	0.244618	0	0.58981	0	0.158983	0	0.530616	0.361312	0.399459	0.261873	0.279353	0.138924	0.188244	0.349071	0.591309	0.489274	0	0.260158	0.346447	0.357885	0.0436691	0.157966	0.0346086	0	0.339483	0.15321	0.0911448	0.118271	0.237567	0.285145	0.512473	0.132192	0.0818487	0	0.569167	0.53684	0.0998534	0	0.578643	0.244368	0.161105	0.314369	0	0.436677	0.574613	0	0	0	0	0.338846	0.32416	0.266076	0.17153	0.253057	0.417292	0.246727	0.333243	0.429848	0.350008	0.0652063	0.125713	0	0.367778	0.179974	0.393639	0.0634932	0.147962	0.173402	0.477072	0.204313	0	0.63189	0.659819	0.100978	0.119486	0.0354915	0.160643	0.176201	0.356698	0.0200353	0	0	0.0926314	0.471026	0.0317274	0	0.399219	0.267483	0.25936	0.149127	0	0.116237	0.0728093	0.377396	0.320223	0.302761	0	0.51357	0.0958897	0	0.282328	0.413693	0.399266	0.653947	0.213679	0.24169	0.321466	0.259688	0	0.234652	0.63556	0.173781	0	0.0504779	0.219178	0	0.420117	0.0937805	0.0633743	0.189268	0	0.54046	0	0.0506626	0.630966	0.357258	0	0.139166	0	0	0.0209974	0.0408931	0.420534	0.0937353	0.0127447	0.167132	0.404301	0	0.131628	0	0	0.26416	0.149167	1	0	0	0.0274492	0.211301	0.452446	0	0.388263	0.24798	0.243155	0	0.0921607	0	0	0.145497	0	0.241812	0.470525	0.553589	0.195309	0.213028	0.527911	0.595524	0.141697	0.196295	0.0794233	0.13289	0.234022	0	0.226538	0.551117	0	0.0981084	0.268696	0.660313	0.0229062	0.168734	0.095039	0.29099	0.309742	0	0.510364	0.383977	0.486033	0.116973	0.489571	0.48605	0	0	0.179694	0.102419	0.289932	0.0595971	0.311323	0.360526	0.185497	0.255039	0.308988	0	0	0.0955648	0.582166	0.197684	0	0.0328692	0	0	0	0.1119	0.0337304	0.139626	0	0	0.0472371	0.413869	0.0552411	0.13852	0.108093	0	0	0.150523	0.247241	0.127431	0.262481	0.210676	0.439788	0	0	0.0297133	0.206495	0	0.121035	0	0	0.449621	0	0	0.279392	0.447616	0.277841	0	0.370631	0.235185	0	0.222457	0.134693	0.396641	0.288734	0	0.0951531	0	0.51915	0.451631	0.143505	0.226855	0	0.0993665	0.230143	0.651577	0.513463	0.20434	0.267002	0.41081	0.500514	0.0623178	0.328545	0	0	0.076458	0	0.0804614	0.12806	0.136282	0.124965	0.473664	0.228754	0.0414478	0.0542948	0.119938	0	0.113425	0	0.497875	0.347294	0.374816	0.141009	0	0.0210225	0.123253	0	0.250953	0	0.144181	0.0995	0	0.257207	0.0711281	0	0.193765	0	0	0.61288	0.154419	0.0968341	0.296349	0	0.0319436	0.261159	0	0.140017	0.345712	0.253685	0.347561	0.302636	0.440309	0.317911	0.317757	0.295906	0	0.00304624	0	0.289702	0.474937	0.356759	0.143029	0	0	0.0679405	0.411176	0.238752	0	0.0645033	0.0352479	0.464794	0.18116	0.400917	0	0.217368	0.638032	0.301255	0.252402	0.138481	0.48773	0.0468528	0.14766	0.442298	0.183013	0.296536	0.642364	0.351195	0.319786	0.0533109	0	0	0.193949	0.297472	0.361409	0	0.453858	0.175902	0.193401	0	0.0180872	0	0.250175	0.445292	0.62623	0.0793884	0.325251	0.330579	0.66514	0.0856736	0.486588	0	0.32518	0	0.133106	0	0	0	0	0.199331	0	0.448775	0.487611	0	0.553882	0	0.272698	0.573497	0.342738	0.0826635	0.23905	0.0416644	0	0.0616868	0.0201192	0	0.346359	0.511455	0.095451	0	0.0633309	0	0	0	0	0.0956956	0.324801	0.562721	0	0	0	0.0693694	0.313182	0.107696	0	0.744332	0.214736	0.134625	0	0	0.378574	0.0998144	0.388265	0	0	0	0	0.108579	0	0	0.316885	0.0281495	0.164924	0.0219216	0.304558	0.150195	0.309521	0.194446	0.189439	0	0.0630755	0.384643	0	0.0964452	0.179299	0.419647	0.0106629	0	0	0.401186	0.554087	0.320914	0.0401641	0.0723923	0	0.0331373	0.343032	0.0369267	0.394806	0.382901	0.550872	0	0.261536	0	0.348639	0.17016	0.0934668	0.305895	0.422958	0.240475	0.342649	0.0312737	0.380444	0.310766	0.113361	0	0.289749	0	0.239856	0	0	0	0	0.320878	0	0	0.63281	0.0524422		0	0.0990737	0.242911	0
ALX1	0	0.414555	0.173136	0.151508	0	0.0134694	0	0	0.11963	0.260092	0.282945	0.327645	0	0	0.406268	0.512595	0.222314	0.0701458	0.123443	0.115524	0.100295	0.342742	0	0.677061	0.274063	0.601769	0.413018	0.0682802	0	0.112936	0.200489	0.546131	0.239577	0.499121	0.48155	0.01423	0.0910236	0.0403632	0.157756	0.106784	0	0.425067	0.147231	0.223522	0.298283	0.0240315	0.246013	0.583778	0.304751	0.0344856	0	0.257124	0	0.440842	0	0.0977364	0.0318819	0.506618	0.407959	0.387816	0.248922	0.360807	0.326966	0.11731	0.31478	0.61937	0.50738	0.0394532	0.152647	0.435327	0.175854	0.014163	0.0561638	0.353199	0	0.426965	0.392888	0.0299793	0.412874	0.230811	0.0861166	0.452631	0.267324	0.248025	0	0.147849	0.438173	0.0108567	0	0.441074	0.229235	0.14728	0.270494	0	0.200905	0.341093	0	0.0115118	0	0	0.463701	0.308698	0.228919	0.069022	0.213346	0.532504	0.296301	0.571482	0.416275	0.572171	0.151258	0.230461	0	0.509699	0	0.439018	0	0.281674	0.176885	0.604979	0.242491	0.0724663	0.330487	0.354962	0.135014	0.2553	0.104538	0.118529	0.0112837	0.176007	0	0	0.217423	0.233454	0.525812	0.132271	0	0.656686	0.096446	0.342889	0.252521	0.00760872	0.138528	0.00840801	0.465874	0.135562	0.141911	0.0240137	0.348835	0.0298655	0	0.566082	0.497877	0.431329	0.733535	0.380854	0.387287	0.268022	0.29414	0	0.137493	0.645925	0.221637	0.0382445	0.127119	0.44722	0	0.318274	0.105666	0	0.276464	0	0.418056	0	0.122046	0.54799	0.289274	0	0.292067	0	0	0.233103	0.0931624	0.668769	0.0971881	0.258791	0.0432819	0.49171	0.171153	0.0909453	0	0	0.33661	0.262918	0	1	0	0.0128051	0.382069	0.311183	0.0740406	0.446285	0.290435	0.390436	0.0235844	0	0.0356206	0.0645722	0.470851	0	0.300273	0.577372	0.514733	0.24202	0.281321	0.442029	0.390763	0.325176	0.133511	0.25591	0.230081	0.316438	0	0.294261	0.297671	0.00910579	0	0.219375	0.812319	0.0933773	0.407785	0.0168527	0.317375	0.285546	0	0.391813	0.30974	0.386375	0.314668	0.427055	0.426254	0	0	0.296572	0.0553289	0.0907392	0.0635047	0.463594	0.131131	0.100535	0.172161	0.196595	0	0.281816	0.0310873	0.427116	0.366256	0	0.124458	0.09301	0.0396439	0	0.305698	0.103488	0.0166973	0.0995842	0.118315	0.19554	0.525369	0.214021	0.189001	0.345732	0	0	0.424328	0.173338	0.117034	0.66317	0.22103	0.377113	0	0	0.102615	0.138784	0	0.188765	0	0	0.289096	0	0.0176992	0.528879	0.532369	0.242128	0	0.520719	0.349093	0.0521185	0.2198	0.131066	0.373308	0.300008	0.0894838	0.210627	0	0.65763	0.423845	0.391011	0.376593	0	0.0616569	0.149788	0.602381	0.621554	0.181359	0.430111	0.493477	0.277684	0	0.442505	0.0962324	0	0.0517756	0	0.269346	0.362006	0.0143703	0.296675	0.0412871	0.420162	0.131833	0.0647708	0.40923	0.574621	0.298292	0.0453762	0.515727	0.247344	0.414911	0.136757	0	0.0947263	0.182486	0	0.394764	0.199557	0.330057	0.206935	0	0.357425	0	0.180905	0.64895	0	0	0.242035	0.13878	0.0776087	0.488262	0	0.135175	0.379952	0	0.107525	0.406262	0.311035	0.240332	0.390663	0.334846	0.277213	0.438387	0.403842	0	0.185297	0.0855865	0.135106	0.571332	0.470607	0.185066	0	0	0	0.293217	0.209034	0	0.210051	0.151134	0.655991	0.137701	0.401733	0.0228681	0.376299	0.349774	0.357321	0.203724	0.0910581	0.426298	0.0650969	0.333358	0.44307	0.396704	0.294023	0.471816	0.589976	0.613959	0.213868	0	0	0.208834	0.365393	0.121133	0	0.43667	0.0302754	0.241001	0.0921593	0.180238	0	0.155831	0.397944	0.651496	0.18875	0.351458	0.691198	0.559399	0.101638	0.522739	0	0.355042	0.0383175	0.0408502	0.200691	0.113106	0	0	0.257169	0.0708944	0.270992	0.581576	0.101684	0.668844	0	0.651244	0.456429	0.413747	0.154294	0.317612	0.100503	0	0.175537	0.0912321	0.272993	0.265279	0.435771	0.0449404	0.101033	0.132511	0.0163778	0	0.0536477	0	0.0922308	0.326327	0.670234	0	0	0	0.124121	0.166542	0.119567	0	0.815899	0.292606	0.241284	0	0.142639	0.664812	0.209698	0.145966	0	0.0533965	0.116622	0	0.202025	0	0.375291	0.363861	0.127779	0.127971	0.0485175	0.100547	0.137278	0.125546	0.193904	0.408334	0	0.123247	0.365251	0	0.233206	0.292393	0.52415	0	0	0	0.159137	0.274136	0.151665	0.178959	0.148611	0.0845219	0.40066	0.262176	0.232333	0.610098	0.236589	0.594363	0	0.055741	0	0.304148	0.269232	0.23069	0.350598	0.366584	0.431269	0.335233	0.0957155	0.62774	0.346627	0.191248	0	0.130244	0.197938	0.722459	0.180129	0.516512	0.00746213	0	0.361256	0	0.16125	0.745155	0.128305		0.0591294	0.291203	0.200344	0
KRT6B	0	0.254856	0.203605	0.1539	0	0	0	0	0	0.190912	0.184735	0.287902	0	0	0.314983	0.299002	0.0453521	0	0.0476611	0.0857494	0.0357598	0.216134	0	0.671581	0.0732674	0.496705	0.357622	0	0	0.0925476	0	0.232063	0.0242089	0.264994	0.290971	0.0644602	0.0945549	0	0.0858679	0.103741	0	0.298402	0.048039	0.313192	0.335682	0	0.134549	0.139514	0.464683	0	0	0.157595	0	0.465158	0	0.287363	0.134015	0.391189	0.292785	0.326793	0.282209	0.292247	0.300075	0.146883	0.190822	0.740142	0.579599	0	0.217563	0.426434	0.0812175	0	0	0.18026	0	0.347084	0.44224	0.12248	0.301372	0.068219	0.155631	0.336428	0.166828	0.0745236	0	0.218964	0.511517	0	0	0.413005	0.420187	0.106533	0.465774	0	0.351861	0.593835	0	0	0	0	0.527628	0.273323	0.182599	0.355295	0.168939	0.192811	0.30997	0.331034	0.264973	0.345133	0.0958815	0.169092	0	0.522324	0.182717	0.273669	0	0.0737875	0.124847	0.585864	0.169028	0.18737	0.225767	0.299818	0.147425	0	0.0461615	0.140285	0.13301	0.367423	0.0974969	0	0.0941655	0	0.457241	0.11312	0	0.246215	0.0268866	0.27511	0.262383	0	0.0268109	0.0611803	0.489524	0.17521	0.323811	0	0.625772	0.0347331	0	0.340738	0.26214	0.318742	0.754536	0.291466	0.450544	0.212421	0.50627	0	0.286752	0.54823	0.362102	0.0373624	0.0375594	0.173271	0	0.389995	0.147228	0.0326735	0.392113	0	0.225561	0	0	0.59255	0.314204	0	0.0971763	0	0	0.018718	0	0.516602	0.0479453	0.193922	0	0.357165	0	0.0803398	0.0644302	0	0.269568	0.433768	0	0	1	0.0406754	0.388475	0.422444	0.0875282	0.476055	0.258414	0.439978	0.0342967	0	0	0.101631	0.0409814	0.074407	0.287901	0.526117	0.460005	0.207455	0.345945	0.552694	0.658976	0.249718	0.0576337	0.193083	0.262172	0.386398	0	0.19523	0.503553	0	0	0.368576	0.717486	0.0806394	0.150287	0.0994711	0.17416	0.199526	0	0.253929	0.218169	0.286458	0.302349	0.444887	0.21338	0	0	0.335839	0.0275194	0.0928364	0.0193717	0.392552	0.310155	0	0.504174	0.141887	0	0	0.418512	0.321102	0.497871	0	0.239607	0.113371	0	0	0.234967	0.0538468	0.0505939	0	0.0740509	0	0.574185	0.131587	0	0.135345	0	0	0.268585	0.177557	0.0925402	0.471617	0.133083	0.432194	0	0	0	0.0266935	0	0.294633	0	0	0.206242	0	0	0.383348	0.429256	0.553053	0	0.345318	0.213612	0	0.10405	0.141117	0.257685	0.187562	0.034927	0.147314	0	0.518667	0.452501	0.376218	0.40412	0	0.0803286	0.0545998	0.463154	0.637288	0.0676482	0.147818	0.493257	0.18357	0	0.553641	0.226727	0	0.0624688	0	0.181392	0.325496	0.0554858	0	0.184979	0.505062	0.0927514	0	0.273735	0.154948	0.299848	0.119908	0.333722	0.0780185	0.355096	0.202172	0	0.0620093	0.0414959	0	0.353627	0.287811	0.270195	0.0509529	0	0.146019	0.274372	0.0904522	0.277527	0	0	0.143623	0.319165	0.130699	0.605765	0	0.0494612	0.443236	0	0.124308	0.201951	0.187781	0.321242	0.0592441	0.631527	0.0565985	0.573121	0.372078	0	0.0223373	0	0.227778	0.342237	0.242683	0.288152	0	0	0.0364139	0.184056	0.527393	0	0.0261106	0.137139	0.417887	0.377321	0.153101	0	0.250648	0.529427	0.221762	0.301942	0.276137	0.446781	0.203172	0.377716	0.364501	0.155917	0.272847	0.583783	0.524382	0.341776	0.46018	0	0	0.279437	0.738669	0.207643	0	0.316435	0.0669916	0.155231	0.0434406	0.190119	0	0.335445	0.402566	0.499826	0.0364601	0.242526	0.356938	0.535003	0.0848199	0.515488	0	0.381144	0	0.0131123	0.300161	0.504943	0	0	0.114481	0	0.566385	0.430579	0	0.615474	0	0.179205	0.393239	0.170843	0.22882	0.254828	0.0231039	0	0.111661	0.0590024	0.068948	0.208704	0.288678	0.0966702	0.124743	0.114377	0	0	0	0	0.012405	0.367323	0.63817	0.102591	0	0	0	0.395492	0.106847	0	0.745608	0.404329	0.246091	0	0.033213	0.481024	0.342774	0.586133	0	0	0.0598031	0.0381552	0.121158	0	0.297672	0.271653	0.149376	0.130353	0.0443047	0.209384	0.124235	0.297101	0.162801	0.254573	0.0411549	0.171284	0.568186	0	0.290359	0.199198	0.402669	0	0	0	0.164888	0.449422	0.0555767	0.105133	0	0	0.0527641	0.437994	0	0.255217	0.2798	0.397517	0	0.179106	0	0.224067	0.144226	0.102261	0.347396	0.521415	0.114854	0.405818	0.0319331	0.398514	0.296927	0.0984371	0	0.0669768	0.432895	0.251431	0.0620676	0.0968547	0	0	0.34817	0	0	0.753595	0.100298		0	0.0928328	0.172762	0.305294
TFAP2E	0.0150166	0.543719	0.187869	0.0483506	0.0135731	0.0240011	0	0.0733323	0.205903	0.296924	0.213057	0.187953	0	0	0.105277	0.406865	0.13897	0	0.229208	0.0842565	0.135019	0.204681	0	0.740752	0.408909	0.530172	0.47496	0.0680494	0	0.117337	0.0106344	0.345188	0.402403	0.301774	0.333896	0.0672038	0.00738527	0.0598765	0.202409	0.131414	0	0.542986	0.375216	0.219614	0.361313	0.026933	0	0.316167	0.343032	0.034197	0	0.179869	0	0.453216	0.0428068	0.193294	0.0261933	0.420402	0.452096	0.606833	0.396746	0.763277	0.446002	0.107594	0.262117	0.768206	0.348691	0.0885087	0.340385	0.239391	0.243964	0	0.121297	0.10719	0	0.31585	0.41946	0	0.330906	0.132452	0.15781	0.364116	0.1905	0.189498	0	0.0951125	0.367645	0	0	0.388053	0.177575	0.175317	0.193569	0	0.201666	0.28974	0	0.0319796	0	0.0408135	0.365538	0.323632	0.11421	0.186234	0.103323	0.503449	0.296311	0.534055	0.553651	0.431154	0.122446	0.111359	0	0.562896	0.0728702	0.4142	0	0.204604	0.331017	0.481494	0.262598	0.14623	0.160196	0.542274	0.219514	0.0140361	0.0991103	0.398036	0.0100591	0.456481	0.0632856	0	0.176765	0.104864	0.647611	0	0	0.52511	0.166334	0.435121	0.271351	0	0.0959625	0.0212802	0.454743	0.117001	0.117815	0.0321621	0.287484	0.151777	0	0.469549	0.663292	0.240212	0.745099	0.466875	0.519551	0.322761	0.187251	0	0.188476	0.629084	0.29916	0	0.296995	0.433205	0	0.40396	0.0507939	0.00839419	0.29337	0	0.400967	0	0.252717	0.430903	0.324516	0	0.113905	0	0	0.223474	0.143255	0.619906	0.105779	0.270537	0.159453	0.491304	0.1621	0.0421232	0	0	0.408253	0.221012	0	0.0424804	0	1	0.3034	0.396186	0	0.517576	0.301423	0.290786	0.0522101	0	0	0.045635	0.464458	0	0.271734	0.404781	0.449263	0.260994	0.412517	0.395278	0.602944	0.0994167	0.136186	0.185776	0.192358	0.328869	0	0.212859	0.448522	0.00583279	0.0367558	0.248907	0.853064	0.0638211	0.344928	0.0922372	0.357225	0.283704	0	0.487088	0.34162	0.365794	0.361677	0.436079	0.322613	0	0	0.627697	0.171081	0.224559	0.0691534	0.440086	0.300351	0.0549913	0.288093	0.32693	0	0.065717	0.100681	0.461304	0.334972	0	0.164505	0	0.0609942	0.025516	0.246075	0.142986	0.132261	0	0.0819555	0.234117	0.440619	0.109145	0.165254	0.113045	0	0	0.355023	0.301552	0.0433007	0.402718	0.164236	0.585962	0	0	0	0	0.0397377	0.0666231	0	0	0.369173	0	0.135896	0.53746	0.542746	0.313906	0	0.350716	0.377702	0	0.130309	0.148653	0.403373	0.548033	0.0902259	0.166489	0	0.643404	0.516216	0.16826	0.567395	0	0.142661	0.244076	0.54822	0.61797	0.100202	0.170139	0.364597	0.226642	0.0128215	0.263272	0.0418702	0	0.165424	0	0.232443	0.45881	0.0960354	0	0.0687897	0.417805	0.166149	0.0927183	0.408756	0.478211	0.272412	0.100925	0.335774	0.45401	0.28302	0.14573	0	0.126141	0.240503	0	0.395003	0.190684	0.188305	0.161668	0	0.233125	0.0687755	0	0.475038	0	0.0452442	0.305191	0.173122	0.113896	0.310124	0	0.152347	0.796409	0.0197937	0.153494	0.411794	0.179383	0.0957175	0.322988	0.6287	0.312843	0.197415	0.453422	0	0.274663	0.198444	0.125317	0.618482	0.39514	0.357763	0	0	0.0108494	0.302797	0.357475	0	0.235	0.156162	0.527126	0.0797197	0.243187	0	0.315772	0.517546	0.45642	0.402401	0.322064	0.54045	0.0587559	0.289032	0.489921	0.194141	0.16518	0.635746	0.445653	0.53703	0.363313	0	0	0.330505	0.460829	0.0901417	0	0.388205	0.103194	0.245324	0.257927	0.240785	0	0.312822	0.296877	0.691265	0.100192	0.637733	0.644422	0.475312	0.0290959	0.474367	0	0.472427	0.0160258	0.0618282	0.214036	0.273337	0.152065	0	0.441548	0.0201899	0.448143	0.66897	0	0.672384	0	0.51217	0.473048	0.340508	0.478995	0.403202	0.13469	0	0.0865274	0.100607	0.107854	0.115148	0.53897	0	0.0469689	0.115453	0	0	0.101605	0	0.0716529	0.431754	0.656017	0	0.0766914	0.00889077	0.134474	0.382304	0.209686	0	0.812199	0.225486	0.34915	0	0.469767	0.506745	0.0256373	0.118409	0	0.754627	0.0773913	0	0.0712719	0	0	0.288428	0.144687	0.0357787	0.0693743	0.106513	0.157317	0.378943	0.28117	0.431479	0.0607631	0.0781216	0.371682	0	0.136376	0.369086	0.614799	0	0	0	0.201441	0.261857	0.0787154	0.132486	0.0926334	0	0.339316	0.433394	0.16716	0.378754	0.301387	0.611054	0	0.115721	0	0.17531	0.118159	0.183673	0.242215	0.438156	0.275362	0.307558	0.00675068	0.530861	0.501347	0.115646	0.0711655	0.151845	0.382733	0.434584	0.0440321	0.227218	0	0	0.542567	0	0	0.769477	0.0568261		0.129597	0.109873	0.549846	0
KCMF1	0	0.37272	0.503837	0.112844	0	0	0	0	0.0556236	0.215062	0.205594	0.45416	0	0	0.212393	0.450523	0.0839979	0	0.10067	0.178274	0	0.174935	0	0.653468	0.0858844	0.477996	0.444645	0	0	0.0700034	0.238233	0.222443	0.052197	0.429926	0.371697	0.161572	0.0666814	0	0.0855632	0.32779	0	0.362948	0.0681924	0.331381	0.488388	0	0.113652	0.194647	0.365993	0	0	0.240341	0	0.501715	0	0.166358	0	0.567647	0.325776	0.562195	0.311251	0.328541	0.310767	0.156494	0.401008	0.636504	0.55936	0	0.280467	0.398199	0.11908	0	0.0836169	0.0391214	0	0.214154	0.521204	0	0.487917	0	0.202916	0.255723	0.257998	0.294218	0	0.165149	0.435454	0	0	0.481728	0.247881	0.11209	0.418095	0	0.396057	0.528162	0.101673	0	0	0	0.654489	0.176874	0.0297207	0.363064	0.141348	0.427973	0.38637	0.503185	0.313596	0.309556	0.0577507	0.206106	0	0.390896	0.148597	0.360371	0	0.230233	0.176107	0.410978	0.1533	0.111567	0.280294	0.402739	0.214062	0	0.0557553	0.130868	0.087919	0.346346	0	0	0	0.198515	0.289171	0.137438	0	0.426764	0.179513	0.236641	0.129513	0	0.241046	0.0731621	0.377622	0.213473	0.228242	0	0.095576	0.222429	0	0.659601	0.221995	0.405739	0.654342	0.376478	0.486644	0.457116	0.241441	0	0.26824	0.407145	0.212006	0	0.0411406	0.346762	0	0.47021	0.0264259	0	0.186672	0	0.265249	0	0.0546116	0.599806	0.267174	0	0.332073	0	0	0.0492427	0.0499203	0.553824	0	0.12228	0.0837963	0.530059	0	0.0946095	0	0	0.212134	0.364331	0	0	0	0	0.825973	0.525398	0.19317	0.412327	0.121643	0.345534	0.01779	0	0	0.0406167	0.427791	0	0.367481	0.327928	0.376709	0.324035	0.263603	0.542389	0.596546	0.232612	0.163122	0.140735	0.205247	0.355145	0	0.20776	0.388533	0	0	0.163806	0.739903	0.0806169	0.133577	0.303741	0.109418	0.198865	0	0.0641606	0.409686	0.363195	0.370539	0.442714	0.27641	0	0	0.218601	0.190431	0.107788	0.0140139	0.321286	0.0842054	0.124551	0.41815	0.247891	0	0	0.279201	0.511317	0.498644	0.155374	0.0623394	0.0423671	0.0347947	0	0	0	0	0	0.0588101	0.0323913	0.378432	0.291193	0	0.12657	0	0	0.329452	0.0662013	0.0981744	0.407862	0.25268	0.40846	0.0233375	0.0680424	0.0438843	0	0	0.276499	0	0	0.154991	0	0	0.497048	0.546954	0.41858	0	0.341009	0.221746	0	0.198713	0.139951	0.37079	0.20463	0.0356237	0.0608046	0	0.616996	0.62663	0.420218	0.317366	0	0.3247	0.138146	0.514255	0.546064	0.203025	0.239033	0.573055	0.46504	0	0.416169	0.168341	0	0.126304	0	0.11388	0.199159	0.174783	0.0474469	0.493629	0.36979	0.200315	0	0.39834	0.134971	0.423687	0.0326457	0.523484	0.222809	0.267407	0.165643	0	0.0646485	0.080032	0	0.428592	0.577576	0.287309	0.190293	0	0.135473	0.0980989	0	0.112073	0	0.010959	0.170735	0.162292	0.031014	0.327784	0	0.059482	0.312162	0	0.179959	0.252152	0.271968	0.452108	0.183123	0.413537	0.0892533	0.261281	0.170116	0	0	0	0.248369	0.409996	0.265077	0.252601	0	0	0.116207	0.264702	0.345051	0	0.0356599	0.12571	0.429901	0.258977	0.355916	0	0.255373	0.499681	0.187007	0.63051	0.0592024	0.536023	0.136378	0.357081	0.600517	0.303116	0.296193	0.797535	0.351476	0.416339	0.167415	0.155784	0	0.348027	0.287158	0.24327	0	0.348916	0.0540334	0.23853	0.130976	0.0497833	0	0.318508	0.380212	0.324731	0.175136	0.367245	0.333919	0.547704	0.144708	0.4366	0	0.416931	0	0.034615	0	0.118513	0	0	0.234683	0	0.393099	0.38127	0	0.535531	0	0.222345	0.435078	0.283536	0.161087	0.211091	0.0836527	0	0.0527236	0.0442667	0	0.177234	0.335253	0	0.122268	0.0773782	0	0	0	0	0.109417	0.330783	0.671844	0	0	0	0.0712814	0.378893	0.283838	0	0.693121	0.324254	0.109918	0	0.053231	0.329886	0.133899	0.35557	0	0	0.0624152	0	0	0	0	0.357975	0.269031	0.143776	0	0.290351	0.110792	0.253245	0.149135	0.284324	0.023842	0.232438	0.403427	0	0.125946	0.333948	0.369151	0	0	0	0.214513	0.30519	0.102887	0.0564282	0	0	0.0925625	0.478157	0.210569	0.450506	0.294952	0.453042	0	0.136729	0	0.301034	0.111453	0.0315004	0.310612	0.557495	0.327073	0.429632	0.074589	0.382178	0.347838	0.168077	0	0.304296	0.0857797	0.176064	0.0674081	0.239333	0	0	0.37726	0	0	0.738716	0.0303954		0.086557	0.0215939	0.328659	0
ARID5B	0	0.380182	0.281104	0.112866	0.0795407	0.0448105	0	0	0.0616861	0.402509	0.336737	0.323146	0	0.0201453	0.235675	0.200801	0	0	0.0629715	0.149472	0.267741	0.215555	0	0.965834	0.355953	0.357924	0.662546	0.202118	0.0190248	0.159703	0	0.360953	0.232739	0.384977	0.476742	0.0716539	0.101915	0.00978068	0.0279384	0.178666	0	0.453738	0	0.231837	0.324727	0.0422252	0.0527384	0.303599	0.414068	0.0982724	0	0.101459	0	0.470972	0.0511929	0.263145	0	0.674181	0.323284	0.613823	0.300131	0.390681	0.594996	0.119065	0.555497	0.846393	0.511514	0.0150299	0.265882	0.210483	0.20682	0	0.06729	0.114363	0	0.356269	0.341412	0.0510867	0.421732	0.352099	0.471435	0.538137	0.146271	0.382655	0	0.0141055	0.294222	0.062107	0.0287821	0.436555	0.238962	0.201783	0.179788	0	0.333322	0.330183	0	0.0280971	0.0842335	0	0.602488	0.223622	0.0518215	0.23541	0.283127	0.613511	0.428517	0.426654	0.404375	0.416509	0.0777982	0.168309	0	0.626439	0.107044	0.467233	0	0.140204	0.127656	0.424065	0.169709	0.523848	0.415103	0.485368	0.132652	0.140807	0.132685	0.215401	0.0725768	0.454118	0.0276157	0.0336951	0.189809	0.277845	0.408577	0.0549821	0	0.572659	0.140566	0.481433	0.258633	0	0	0.0580289	0.59304	0.199325	0.203192	0	0.364105	0.305227	0	0.692096	0.456816	0.33217	0.864625	0.600388	0.570707	0.188223	0.239434	0	0.0929603	0.617122	0.231762	0.0282666	0.354252	0.302525	0	0.355084	0.0810222	0.0116327	0.438791	0	0.222293	0	0.262222	0.36871	0.513641	0	0.0981061	0	0	0.345951	0	0.619455	0.1469	0.335615	0.0822307	0.397066	0.634487	0.273683	0	0	0.509782	0.300068	0	0	0	0	0.462665	0.687093	0.166221	0.361876	0.291269	0.308916	0.0703616	0.228625	0	0.011983	0.385301	0	0.215583	0.410281	0.231594	0.258686	0.343284	0.485903	0.451115	0.341067	0.0672781	0.342374	0.155611	0.252454	0.0145667	0.325363	0.411893	0	0.021059	0.290675	0.784231	0.0371377	0.399231	0.0828385	0.348136	0.113772	0.120769	0.2292	0.428692	0.24822	0.386694	0.227763	0.577813	0	0	0.399209	0.0995794	0.243784	0.0999078	0.536779	0.234062	0.171623	0.197049	0.462371	0	0	0.263335	0.452481	0.237742	0.023552	0.18941	0.0477637	0.13909	0.0298221	0.276117	0.136353	0.105808	0	0.0955773	0.0236555	0.487292	0.264012	0.248021	0.148327	0	0	0.398716	0.543737	0.385792	0.607873	0.256081	0.426802	0.017281	0.00976883	0.0918425	0.112353	0	0.129195	0	0.0324801	0.355376	0.0223519	0.583812	0.670472	0.453146	0.388918	0	0.485126	0.343145	0.011407	0.192623	0.0865161	0.789868	0.435965	0.0280526	0.434444	0	0.780792	0.654787	0.227925	0.614292	0	0.229608	0.340361	0.61524	0.593869	0.0944823	0.427386	0.666725	0.108732	0.0980391	0.494158	0.235229	0	0.314381	0.0613259	0.275671	0.537203	0.134493	0.206315	0.401552	0.484282	0.0973516	0.116335	0.424951	0.207619	0.389663	0.0494278	0.436276	0.21864	0.395624	0.0247743	0	0.027092	0.221385	0	0.278415	0.0774685	0.31839	0.0297599	0.161668	0.297187	0.13706	0.0577604	0.35681	0	0	0.173201	0.293283	0.289944	0.405177	0	0.26983	0.419325	0	0.0894221	0.583493	0.329969	0.328025	0.298731	0.761075	0.194468	0.296786	0.288353	0.0500268	0.412193	0.0249822	0.242232	0.660331	0.437096	0.215603	0	0	0.0222358	0.278109	0.210363	0	0.227156	0.0513321	0.719084	0.139037	0.565695	0	0.532248	0.523677	0.426613	0.205207	0.131298	0.417852	0.0136115	0.376554	0.239648	0.266107	0.181675	0.58317	0.822401	0.655376	0.286198	0	0	0.234892	0.443329	0.0623182	0	0.512845	0.0897216	0.30235	0.242417	0.358933	0	0.199352	0.409762	0.736562	0.198367	0.340408	0.492922	0.448465	0.0508057	0.545919	0	0.499393	0.0123377	0.0149062	0.166853	0	0	0	0.765543	0	0.565972	0.642373	0	0.866486	0	0.567947	0.433742	0.238032	0.405757	0.558248	0.102055	0	0.0837361	0.00873553	0.227134	0.378257	0.84419	0.0338955	0.0492858	0.175883	0.0940457	0	0.0216265	0	0.0636876	0.392234	0.857397	0	0	0.00784194	0.17319	0.300013	0.129355	0	0.89591	0.382248	0.518579	0	0.231983	0.562098	0.111872	0.26085	0	0.180244	0.0297625	0.0337916	0.168268	0	0.0466039	0.515239	0.0304694	0.174813	0.0233762	0.0732164	0.0988711	0.500246	0.157562	0.466523	0.0960152	0.158703	0.366028	0	0.28993	0.145667	0.701082	0	0	0.0146464	0.202616	0.19751	0.11375	0.168449	0.117978	0	0.0547115	0.537323	0.104353	0.346085	0.36406	0.730153	0	0.163747	0	0.193207	0.0696482	0.131978	0.484754	0.593577	0.318791	0.35884	0.023549	0.811557	0.51551	0.0282332	0	0.136894	0.323729	0.502181	0.053645	0.225878	0.0612256	0	0.61257	0	0.0215599	0.700296	0.103621		0	0.017501	0.52573	0
ZNF446	0	0.211067	0.153891	0.0768113	0	0	0	0	0	0.0756837	0.217566	0.190216	0.0407926	0	0.0762064	0.352192	0.0326594	0	0.0919925	0.0952829	0.0094342	0.403149	0	0.53194	0.161419	0.554773	0.572175	0	0.086204	0.160362	0.202149	0.562331	0	0.335336	0.201962	0.0761249	0.100708	0.0556353	0.12396	0.190351	0	0.250521	0.239923	0.10166	0.452318	0	0.0795269	0.043069	0.241074	0.0800671	0	0.131069	0	0.72557	0	0.13517	0.0246834	0.483767	0.341741	0.414345	0.283738	0.22622	0.157119	0.0959985	0.365319	0.676883	0.416117	0	0.357599	0.20777	0.161096	0	0.0794809	0.194539	0	0.582867	0.076182	0	0.0704311	0.167353	0.36493	0.316601	0.110494	0.234803	0	0	0.361352	0	0	0.442242	0.176756	0.213118	0.457077	0	0.394054	0.55151	0	0	0.0681311	0	0.251311	0.28195	0.228012	0.148225	0.344411	0.429104	0.345673	0.564466	0.440847	0.448163	0.053577	0.136445	0	0.51202	0.0423795	0.428518	0	0.104647	0.291702	0.504101	0.39648	0.0782351	0.155563	0.466189	0.0106988	0.14179	0.0545749	0.559756	0.0274462	0.281239	0	0	0.129746	0.119602	0.31736	0.166509	0	0.507565	0.0824858	0.285202	0.369657	0	0.052616	0.0480201	0.22989	0.234002	0.165182	0	0.165158	0.266231	0	0.425201	0.471276	0.443041	0.648554	0.209587	0.508918	0.293076	0.408331	0	0.144778	0.548792	0.286827	0	0.0573781	0.229218	0	0.356522	0.0493831	0.0321661	0.236503	0	0.258579	0	0.0539499	0.342609	0.255994	0	0.0763314	0	0	0.0604976	0	0.759234	0.0452874	0.0910353	0.275332	0.498209	0.0578454	0.0790413	0.16976	0	0.28642	0.196866	0	0	0	0	0.212528	0.470602	1	0.412487	0.340524	0.183087	0.0568539	0	0	0	0.194973	0	0.241449	0.30343	0.42667	0.331317	0.269604	0.677222	0.601292	0.153814	0.069125	0.150109	0.159459	0.208452	0	0.274205	0.212836	0	0	0.379279	0.781477	0	0.0471287	0	0.28121	0.181845	0	0.500208	0.283463	0.365823	0.2978	0.447966	0.300711	0	0	0.150394	0.0141965	0.138908	0.0558427	0.471547	0.477028	0.228284	0.183121	0.143389	0	0	0.0564844	0.508731	0.55848	0.0756764	0.0471618	0.0298285	0.0267517	0	0.153223	0.0189073	0.0168081	0.0585105	0.0220416	0.125733	0.771653	0.0588206	0.258401	0.0558211	0	0	0.211932	0.165291	0	0.361212	0.11163	0.428487	0.0683126	0	0	0.11232	0	0.246598	0	0	0.109967	0	0.035039	0.447731	0.522109	0.406342	0	0.333702	0.255933	0	0.190099	0.262674	0.490946	0.272527	0	0.074881	0	0.662733	0.626665	0.200328	0.23991	0	0.0910037	0.0484826	0.56433	0.517237	0	0.102143	0.600156	0.420687	0	0.280575	0.242518	0	0.096118	0.41779	0.362172	0.061716	0.0959123	0.313892	0.235265	0.206504	0	0.0848218	0.304348	0.343641	0.429756	0.112239	0.34133	0.0249291	0.159444	0.0816574	0	0.0373648	0.0921028	0	0.419661	0.0496458	0.103143	0.145816	0	0.0553499	0.136626	0	0.216942	0	0	0.205385	0.117886	0.211075	0.407829	0	0.120425	0.366727	0	0.0579419	0.444819	0.176735	0.12875	0.362932	0.355679	0.176838	0.334569	0.397536	0	0.0322105	0.0895923	0.182195	0.333864	0.343711	0.26941	0	0	0	0.0792964	0.372296	0	0.14371	0.0467932	0.539408	0.308064	0.188578	0	0.249005	0.398585	0.17632	0.339489	0.166156	0.696321	0.236492	0.397126	0.482586	0.181013	0.209757	0.767415	0.295947	0.380071	0.559683	0.054065	0	0.224897	0.263183	0.122289	0	0.210601	0.0469517	0.291904	0.144872	0.178016	0	0.186721	0.145448	0.470519	0.18553	0.360702	0.244521	0.524938	0.0318942	0.46785	0	0.490177	0	0.0372418	0.0751391	0.0263962	0	0	0.205325	0.126687	0.46079	0.279513	0	0.586687	0	0.334317	0.398574	0.394471	0.2188	0.25621	0.0343564	0	0.0430742	0.0255202	0.0174445	0.161018	0.41997	0	0.0228868	0.10611	0.0263716	0	0	0	0.0276744	0.28815	0.615202	0	0	0	0.258364	0.32767	0.161813	0	0.619274	0.278678	0.131675	0	0.0244426	0.289055	0.107325	0.348229	0	0	0.0536027	0.0908317	0.177169	0	0	0.254213	0.126395	0.194096	0.102568	0.29668	0.0912575	0.311223	0.106016	0.16508	0	0.094244	0.429848	0	0.181094	0.351182	0.319889	0	0	0	0.223511	0.569451	0.0417996	0.155056	0	0	0.122599	0.439091	0.369483	0.233851	0.169315	0.480448	0	0.257362	0	0.252938	0.0900984	0.141092	0.162229	0.503939	0.222466	0.26912	0.0473524	0.456984	0.43788	0.0975631	0	0.123981	0.226151	0.271227	0.0445114	0.0909559	0	0	0.434372	0	0	0.742286	0.0293883		0.0557462	0.0170591	0.260543	0.130979
TADA3	0	0.311411	0.136814	0.109854	0	0.037971	0	0	0.0738249	0.0706463	0.259065	0.104862	0	0	0.0596743	0.426085	0.141699	0.0772633	0.254282	0	0.0501299	0.304398	0	0.692245	0.1095	0.646733	0.377305	0	0	0.165425	0.0948856	0.249657	0.150753	0.203666	0.296074	0.0636994	0.0556814	0	0.194604	0.416996	0	0.245367	0.0450916	0.293938	0.393502	0.0230581	0.0473433	0.252216	0.333655	0	0.0396363	0.114002	0	0.352756	0	0.0850237	0	0.369045	0.276234	0.432207	0.290263	0.376187	0.483713	0.237318	0.314573	0.656797	0.318661	0.0291513	0.392096	0.319441	0.383884	0	0.141244	0.0553153	0	0.187123	0.227618	0	0.408174	0.052462	0.193032	0.22645	0.0301146	0.0616101	0	0.0495134	0.479848	0	0.0276095	0.579211	0.263192	0.231864	0.430587	0	0.215775	0.568024	0	0	0	0	0.377417	0.366287	0	0.312954	0.125471	0.453985	0.258781	0.692859	0.472714	0.524273	0.298923	0.240747	0	0.405913	0.185345	0.330651	0	0.182966	0.100623	0.602569	0.426807	0.316634	0.531387	0.328577	0.13601	0.0892287	0.030809	0.596039	0.0529582	0.346572	0.0311222	0	0.149114	0.141462	0.382452	0.0455618	0	0.30951	0.131268	0.132313	0.117888	0	0.192793	0	0.542024	0.120127	0.132892	0.130937	0.584599	0.124926	0	0.539519	0.49959	0.331493	0.634968	0.357452	0.529629	0.195085	0.316979	0	0.162166	0.536832	0.383954	0	0.0157175	0.216277	0	0.334386	0.107244	0.0707173	0.334075	0	0.33009	0	0.0234062	0.460842	0.397623	0.12507	0.106002	0	0	0.038875	0.0616464	0.386504	0.0826726	0.150828	0	0.429371	0	0.0583204	0.0721813	0	0.392986	0.147896	0	0	0	0.0225859	0.582891	0.201709	0.0787982	0.657583	0.131892	0.296376	0	0	0	0.0324417	0.361111	0	0.282154	0.565737	0.561532	0.180122	0.206576	0.500705	0.809682	0.144139	0.133516	0.419094	0.0940093	0.421641	0	0.135158	0.18949	0	0	0.3191	0.755621	0.0260632	0.129239	0.027951	0.238497	0.316566	0	0.322048	0.382323	0.340397	0.315146	0.56721	0.44959	0	0	0.302358	0.210622	0.278725	0.03769	0.439699	0.0370917	0.122527	0.406279	0.468467	0	0	0.0560504	0.355434	0.318683	0	0.0561778	0	0	0	0.0198625	0.311842	0.0647697	0.0417393	0	0.0266167	0.465674	0.180707	0.350583	0.380559	0	0	0.299309	0.0997268	0.0821406	0.326422	0.0966595	0.205678	0.0686038	0	0.0877742	0.102128	0	0.2767	0	0	0.218261	0	0.0373883	0.277536	0.484565	0.163618	0	0.32882	0.258882	0.0460963	0.19909	0.28561	0.312087	0.067307	0.0482642	0.100522	0	0.387973	0.605523	0.250688	0.378593	0	0	0.154193	0.419443	0.51955	0.0656003	0.174743	0.370204	0.222143	0	0.59218	0.353918	0	0.0234441	0.234363	0.150365	0.326737	0.15213	0.0927059	0.244467	0.326529	0.285064	0.137123	0.433953	0.267778	0.0959853	0.0966724	0.417356	0	0.254991	0.0149804	0	0.109541	0.130051	0	0.167695	0.268951	0.168799	0.160827	0	0.040366	0.0442793	0	0.583323	0	0	0.296509	0.185696	0.0703148	0.58131	0	0.0260931	0.526719	0	0.196617	0.360328	0.156561	0.284389	0.137603	0.516685	0.16783	0.273231	0.192944	0.206367	0.0325484	0	0.0578645	0.32592	0.352892	0.293633	0	0	0.0226243	0.166956	0.471474	0	0.0424605	0.173528	0.637904	0.1825	0.0874064	0	0.510382	0.375794	0.319713	0.215861	0.125167	0.523248	0.0757761	0.456765	0.569021	0.0989287	0.199392	0.646473	0.416473	0.362832	0.133877	0	0	0.20021	0.323527	0.370177	0	0.465289	0.100186	0.158959	0.21783	0	0	0.110617	0.3128	0.514943	0.089289	0.445162	0.419978	0.504892	0	0.48677	0	0.385158	0	0.131711	0	0	0.0590312	0	0.0891343	0.02262	0.374937	0.321972	0	0.484306	0	0.28724	0.31664	0.209955	0.355756	0.218604	0.0973133	0.0199607	0.0249886	0.0968789	0.223143	0.122241	0.251255	0.0251989	0.260579	0.119903	0	0	0	0	0.104768	0.380493	0.559201	0.197067	0	0	0.0598032	0.412571	0.158244	0	0.666155	0.584425	0.0735093	0	0.326503	0.401943	0.217471	0.144353	0	0.0714288	0.0397753	0.0620018	0.293966	0	0	0.34161	0.0912615	0.148291	0.0239613	0.221049	0.128976	0.287412	0.427602	0.198049	0	0.105389	0.34211	0	0.0844668	0.192426	0.482101	0	0	0	0.316075	0.408969	0.134643	0.0478288	0.0617976	0	0	0.580901	0.211034	0.506274	0.260988	0.388231	0	0	0	0.286945	0.0231714	0.0516991	0.302152	0.29122	0.262279	0.336731	0	0.2179	0.21282	0.129642	0	0.024723	0.114659	0.377396	0.103361	0.280833	0.0612295	0	0.223989	0	0	0.753123	0.0349529		0.131783	0	0.35003	0
MLLT1	0	0.364145	0.407232	0.135581	0	0	0	0	0.174743	0.299374	0.360346	0.338177	0	0	0.334933	0.463196	0.202619	0.0729937	0.216138	0.0753633	0	0.137551	0	0.63291	0.233822	0.59459	0.544374	0	0	0.304886	0.0927381	0.184714	0.0201295	0.308625	0.580225	0.252527	0.0163604	0	0.141371	0.0401654	0.208836	0.373327	0.152692	0.231411	0.480397	0	0.152096	0.29429	0.451924	0.0148919	0	0.0398564	0	0.519195	0	0.0981966	0.0155109	0.428081	0.503251	0.353194	0.352919	0.501604	0.393366	0.12023	0.631801	0.52952	0.296815	0.0287512	0.135268	0.488918	0.29358	0	0	0.0382673	0	0.398855	0.53831	0.0139717	0.266577	0.0246656	0.227197	0.176624	0.158917	0.205273	0	0	0.414063	0.0691812	0	0.59107	0.117147	0.177095	0.217039	0	0.135157	0.441427	0	0	0	0	0.554953	0.270031	0.0942896	0.356273	0.135017	0.445995	0.413013	0.526666	0.399721	0.456241	0.232669	0.211635	0	0.429208	0.189959	0.363428	0	0.225006	0.225951	0.400926	0.193813	0.1306	0.197017	0.213636	0.0749542	0.215137	0.0104909	0.170967	0.0877558	0.193775	0.0427965	0	0.170736	0.136531	0.347496	0.160007	0	0.519856	0	0.128225	0.193923	0	0.123075	0.121259	0.535681	0.14696	0.120615	0	0.65223	0.07994	0	0.591472	0.309758	0.327333	0.588886	0.363582	0.402101	0.548915	0.36769	0	0.183426	0.580716	0.204535	0	0	0.395349	0	0.412956	0.0399146	0	0.431566	0	0.291046	0	0.0551171	0.568078	0.235615	0	0.213114	0	0	0.0631104	0	0.406502	0.137894	0.285976	0	0.45357	0	0.0763276	0	0	0.279012	0.286209	0	0.0375089	0	0.00596773	0.551287	0.453889	0.0709889	0.438914	0.88182	0.442167	0.0420156	0	0	0.0140732	0.120635	0	0.255308	0.479553	0.530384	0.260762	0.312523	0.433747	0.577062	0.109171	0.265416	0.242649	0.37144	0.228035	0	0.353586	0.339587	0	0	0.212102	0.613428	0.0588841	0.171505	0.119917	0.231668	0.241931	0.0733312	0.486504	0.403442	0.350582	0.682352	0.404377	0.574204	0	0	0.318061	0.101899	0.0972419	0.00870797	0.378681	0.117604	0.10281	0.281866	0.504794	0	0	0.432605	0.563348	0.390035	0.0284254	0.321194	0	0.0845405	0.0295394	0.138214	0.0540976	0.00998751	0.132443	0.0807859	0.108702	0.405712	0.275172	0.175203	0.0995292	0	0	0.193848	0.0872427	0	0.297574	0.241672	0.234558	0	0.104607	0.0710325	0.133754	0.0329247	0.114571	0	0	0.383787	0	0.0137882	0.443008	0.491572	0.244757	0	0.398207	0.359515	0	0.0906262	0.136044	0.428773	0.371386	0.0269393	0.137772	0	0.490932	0.445888	0.233464	0.424739	0	0.14037	0.162276	0.541907	0.391954	0.0780296	0.0737238	0.362062	0.451839	0.0213011	0.380541	0.11576	0	0.122937	0.387395	0.337911	0.32946	0.105761	0.0679491	0.614632	0.408669	0.0556074	0	0.225928	0.221729	0.402494	0.0107779	0.559791	0.302031	0.445592	0.189399	0	0.13337	0.143633	0	0.341126	0.20956	0.365389	0.191483	0	0.131136	0.0114417	0.0476397	0.156997	0	0	0.0967495	0.0661256	0.194035	0.452791	0	0.0359319	0.415917	0	0.271378	0.308489	0.0700876	0.131947	0.396638	0.454088	0.135102	0.312688	0.370549	0.225593	0.0112299	0	0.172097	0.358623	0.288625	0.153768	0	0	0	0.334603	0.267474	0	0.0365363	0.146194	0.580458	0.247474	0.182656	0	0.439351	0.314393	0.393063	0.421491	0.371807	0.531301	0.205731	0.256943	0.445419	0.170029	0.272549	0.463987	0.365436	0.443163	0.474907	0.102139	0	0.280164	0.701843	0.633436	0	0.112234	0.185254	0.242766	0.171622	0.0826472	0	0.103849	0.310869	0.553582	0.122905	0.346582	0.558939	0.713229	0.0663677	0.615181	0	0.316558	0	0.062762	0.383153	0	0.0395486	0	0.141287	0.0593248	0.36741	0.465836	0	0.585265	0	0.41426	0.269257	0.145159	0.137491	0.208034	0.050301	0	0.193609	0.0924073	0.121852	0.175143	0.377524	0	0	0.0494205	0	0	0	0	0.155084	0.251667	0.496454	0	0	0	0.0563233	0.507179	0.0676147	0	0.7905	0.384304	0.179791	0	0.22535	0.476942	0.0900821	0.203052	0	0.217191	0.275213	0.0421042	0.234076	0	0	0.480457	0.0381776	0.202094	0.0187546	0.116184	0.132229	0.186996	0.195167	0.149047	0.0127953	0.104608	0.588743	0	0.247848	0.18234	0.482423	0	0	0	0.249873	0.358017	0.296511	0.121987	0	0	0.294416	0.421169	0.215481	0.266546	0.495849	0.435584	0	0.0495222	0	0.19386	0.148189	0.165161	0.342801	0.436755	0.323132	0.576474	0.04416	0.431824	0.334952	0.174877	0	0.211189	0.089457	0.456921	0.010354	0.422327	0	0	0.321345	0	0.0564596	0.678713	0.0432139		0	0	0.0826861	0
CERS4	0	0.419273	0.340614	0.0774492	0.0156225	0	0	0	0.194364	0.138876	0.137188	0.166145	0	0.0111723	0.262969	0.397067	0.209217	0.0668184	0.141113	0.135618	0	0.154863	0	0.580644	0.341961	0.515055	0.551411	0	0	0.141535	0.29144	0.301687	0.119877	0.591156	0.39331	0.0226065	0.0854698	0	0.114481	0.121743	0	0.398117	0.178541	0.523275	0.441805	0	0.0859476	0.483813	0.473176	0.0098293	0	0.103659	0	0.389727	0	0.11432	0.0315697	0.393626	0.602206	0.59012	0.315772	0.736838	0.220865	0.214936	0.229206	0.647096	0.427606	0	0.273258	0.513116	0.153874	0	0	0	0	0.402206	0.290491	0	0.359121	0.170002	0.52125	0.396596	0.123771	0.119261	0	0.0730522	0.312111	0.0671621	0.102402	0.369977	0.321525	0.115305	0.292272	0	0.179566	0.397194	0	0.07728	0	0	0.51167	0.331222	0.237546	0.170296	0.182886	0.440638	0.31227	0.320173	0.666796	0.64613	0.0980182	0.158425	0	0.500188	0.0825142	0.351685	0	0.104112	0.293726	0.708884	0.299201	0.144364	0.391324	0.395278	0.202824	0.223147	0.053641	0.173902	0	0.398759	0.0476805	0	0.17726	0.194029	0.446696	0.0421805	0	0.614143	0.136325	0.223317	0.339983	0	0.251921	0.0461034	0.574904	0.0922497	0.0243768	0	0.181803	0.205861	0	0.442128	0.618584	0.296954	0.654403	0.346587	0.464711	0.295241	0.322481	0	0.295263	0.556819	0.294831	0.049064	0.0169331	0.442832	0	0.282013	0.104686	0.0521281	0.433584	0	0.366382	0	0.145798	0.425035	0.291457	0	0.243955	0	0	0	0.100762	0.604524	0.18465	0.245383	0	0.441863	0.0120644	0.0901763	0	0	0.308822	0.44615	0	0	0	0	0.430973	0.516313	0.0985989	0.390431	0.390853	0.634116	0.0357756	0	0.0388482	0	0.102318	0	0.351966	0.708277	0.623595	0.316804	0.206163	0.55299	0.668488	0.199069	0.210474	0.16186	0.302549	0.280867	0	0.240576	0.257773	0	0	0.164784	0.691181	0	0.554226	0.157659	0.268618	0.209067	0	0.378243	0.436546	0.568709	0.388721	0.522088	0.402184	0	0	0.287786	0.0225326	0.190872	0.0788365	0.423047	0.34651	0.115257	0.366251	0.357778	0	0	0.161929	0.594502	0.416443	0	0.0895425	0	0.0884844	0	0.205788	0.129676	0.0839751	0	0	0.117523	0.28574	0.356166	0.263163	0.154737	0	0	0.192761	0.260024	0.127387	0.36786	0.323691	0.385072	0.0959197	0	0.125527	0.0486087	0.0433694	0.10734	0	0	0.530448	0	0.0619726	0.407136	0.555385	0.288834	0	0.338084	0.304245	0	0.240118	0.112306	0.332932	0.587531	0.0395917	0.20363	0	0.503344	0.566577	0.401038	0.36133	0	0.0925711	0.125087	0.632355	0.451899	0.0914041	0.273	0.547853	0.3367	0	0.180479	0.150953	0	0.067548	0.120293	0.391554	0.372306	0.117461	0.154503	0.482045	0.364591	0.0991314	0	0.307856	0.43266	0.332726	0.0796351	0.516843	0.0552572	0.243321	0	0	0.103212	0.180752	0	0.290233	0.165165	0.236859	0.493139	0	0.165559	0.0818711	0	0.302222	0	0	0.381825	0.120149	0.168709	0.446523	0	0.208227	0.335694	0	0.133243	0.264418	0.0337121	0.198618	0.530305	0.293173	0.274489	0.393602	0.306245	0.084282	0.00724951	0.0190842	0.136833	0.456222	0.450308	0.504521	0	0	0.0272092	0.219945	0.455406	0.0529179	0.0691945	0.190375	0.825926	0.207766	0.275057	0	0.537705	0.431982	0.375019	0.364583	0.0976945	0.688931	0.101251	0.472786	0.320626	0.259113	0.154331	0.604068	0.426647	0.414236	0.377018	0	0	0.235662	0.549564	0.18482	0	0.324231	0.0479651	0.27403	0.204321	0.0312247	0	0.54009	0.328731	0.396786	0.371435	0.185818	0.247428	0.504311	0.112836	0.481272	0	0.371608	0	0.09172	0.118213	0	0	0	0.184425	0.134414	0.415277	0.493121	0	0.486631	0	0.37821	0.338107	0.390081	0.190293	0.294482	0.111903	0.0280087	0.173153	0.045022	0.0759341	0.0991418	0.421819	0	0.149487	0.133537	0	0	0	0	0.12766	0.452285	0.608807	0	0	0	0.249713	0.489211	0.151864	0	0.790281	0.460571	0.160781	0	0.185668	0.602733	0.182183	0.365558	0	0	0.0679871	0.011479	0.2047	0	0	0.328189	0.115608	0.127055	0.0739254	0.214925	0.138024	0.33852	0.293928	0.293047	0.0703525	0.0954152	0.658184	0	0.166833	0.340499	0.377029	0	0	0	0.139695	0.33049	0.21583	0.063171	0	0	0.169391	0.453938	0	0.314163	0.44692	0.40481	0	0	0	0.172737	0.199944	0.0417988	0.268363	0.491283	0.365464	0.639261	0.0533429	0.367432	0.423062	0.0714525	0	0.206138	0.0163879	0.302771	0.111365	0.306543	0.0312352	0	0.354993	0	0.06	0.470582	0.0817694		0	0.0685029	0.35058	0
DEPDC7	0	0.361994	0.402612	0.193352	0	0	0	0	0.126443	0.173813	0.218467	0.208143	0	0	0.256962	0.357073	0.0534987	0	0.117974	0.101376	0	0.383695	0	0.76992	0.240883	0.426359	0.518544	0	0.0204126	0.0971122	0.0528135	0.277166	0.115899	0.193494	0.535104	0.0869845	0.125663	0	0.047979	0.241838	0	0.333194	0.274158	0.34481	0.577578	0.0286465	0.16717	0.150223	0.384685	0	0	0.12004	0	0.663942	0.0230562	0.185054	0	0.506217	0.2959	0.372453	0.342864	0.370219	0.340284	0.124898	0.166572	0.602411	0.585057	0	0.308228	0.369898	0.230644	0	0	0	0	0.28284	0.572872	0	0.132255	0.1178	0.224745	0.300728	0.0915819	0.174256	0	0.214451	0.374334	0	0.027358	0.680884	0.243636	0.185484	0.163981	0	0.237589	0.366246	0	0.0290451	0	0	0.639376	0.285951	0.191618	0.0269744	0.227899	0.535991	0.284708	0.507671	0.280225	0.339771	0.0352695	0.255266	0	0.535583	0.197036	0.59217	0.0455622	0.152882	0.332973	0.469248	0.261616	0.21892	0.496113	0.301033	0.0642784	0.0932464	0.0926429	0.109306	0.160616	0.21788	0.0184055	0.0185587	0.236021	0.166997	0.294039	0.0083996	0	0.255362	0.0999271	0.28723	0.307359	0	0.080942	0.0929303	0.467566	0.0541926	0.293337	0	0.341661	0.136187	0	0.381565	0.361223	0.368142	0.775398	0.436891	0.607483	0.292747	0.56963	0	0.190492	0.620623	0.470656	0	0.0285785	0.435516	0	0.481782	0.162468	0	0.20952	0	0.488993	0	0.0309602	0.682932	0.29191	0	0.0856049	0	0	0.0342067	0.042428	0.536581	0.109387	0.124478	0.0656898	0.573608	0.0378998	0.198074	0	0	0.27713	0.370417	0	0	0	0	0.481731	0.586032	0.0569985	0.240386	0.312802	0.263539	1	0.0885182	0	0	0.29269	0	0.450124	0.601922	0.47059	0.303208	0.248835	0.670368	0.554569	0.289133	0.090272	0.336059	0.366442	0.433435	0.0372684	0.235113	0.48601	0	0.0709067	0.127384	0.633563	0.0982775	0.175707	0.100236	0.126806	0.113971	0	0.200166	0.289644	0.352117	0.35343	0.453875	0.446168	0	0	0.344677	0.134311	0.182424	0.0629916	0.367985	0.262246	0.0266886	0.335125	0.233627	0	0	0.220434	0.617461	0.296217	0.184479	0.052817	0.049462	0.0218253	0	0.178925	0.164019	0	0.061671	0.0592241	0.0487387	0.302447	0.208507	0.147893	0.197506	0	0	0.314849	0.214499	0.434448	0.454155	0.325334	0.452708	0	0.0552782	0.0253099	0.179047	0	0.140319	0	0.0590925	0.151652	0	0	0.57706	0.404539	0.511945	0	0.465717	0.274746	0	0.23542	0.249593	0.465215	0.192896	0.0188624	0.149564	0	0.635071	0.638335	0.136281	0.424142	0	0.178344	0.33211	0.617641	0.478793	0.10662	0.207759	0.528123	0.156685	0	0.434719	0.0978867	0	0.165367	0.129148	0.19347	0.282557	0.089974	0.0588136	0.437189	0.57091	0.197436	0	0.211473	0.332311	0.538264	0.222704	0.5129	0.24617	0.254055	0.0413495	0	0.0311303	0.128996	0	0.236549	0.153116	0.264254	0.192597	0	0.141795	0.0911587	0.127249	0.333667	0	0	0.37731	0.251178	0.111254	0.258437	0	0.265731	0.532084	0	0.210003	0.278234	0.109466	0.173453	0.142505	0.638212	0.223175	0.496596	0.470977	0	0.029038	0.199153	0.202895	0.51922	0.481421	0.243951	0	0	0.177011	0.4431	0.418051	0	0.250351	0.263213	0.453096	0.322726	0.395098	0	0.220676	0.404994	0.391451	0.178058	0.193499	0.664223	0	0.450858	0.256514	0.166958	0.286803	0.677242	0.542701	0.490667	0.0759274	0	0	0.194367	0.38323	0.205648	0	0.197823	0.0163024	0.324289	0.129428	0.117165	0	0.128966	0.286008	0.529598	0.0378327	0.28779	0.42604	0.676381	0.130564	0.399021	0	0.48656	0.0576231	0.0780211	0.0626019	0	0.0353548	0	0.186697	0.12194	0.502002	0.295666	0	0.618766	0	0.529506	0.443114	0.299555	0.214748	0.493547	0.140615	0	0.115136	0.049034	0.0474671	0.323331	0.657612	0.0685822	0	0.158873	0.0306937	0	0.0865093	0	0.0599103	0.321065	0.568256	0	0	0	0.165779	0.443474	0.076464	0	0.746085	0.337969	0.216545	0	0.0629137	0.519714	0.135193	0.301301	0	0.0631518	0.119202	0	0.267531	0	0	0.379304	0.218744	0.173198	0.0639444	0.168691	0.180963	0.422099	0.166648	0.489186	0.0364234	0.14179	0.289635	0.0790193	0.387585	0.396315	0.487457	0	0	0	0.173858	0.582168	0.0981978	0.0746487	0	0	0.254334	0.510747	0	0.408121	0.214337	0.565056	0	0.100588	0	0.362797	0.0268093	0.141859	0.30036	0.693496	0.126766	0.304675	0.0940191	0.437476	0.417714	0.113288	0	0.147039	0.162503	0.386827	0.104689	0.105088	0	0	0.505831	0	0	0.636554	0.0120494		0.0304843	0.161911	0.393369	0
OTX2	0	0.131506	0.308016	0.224754	0	0	0	0	0.0755179	0.243689	0.0713599	0.290946	0	0	0.224637	0.274784	0	0	0.0643137	0.164694	0.0249141	0.227203	0	0.64407	0.273084	0.321017	0.661202	0	0	0.0186079	0.201973	0.244705	0.0493714	0.265219	0.284108	0.0940555	0.100021	0	0.0871738	0.134142	0	0.249792	0.249964	0.183708	0.354452	0	0.0374937	0.066459	0.597931	0	0	0.109646	0	0.624738	0.0178838	0.177338	0.0126778	0.590067	0.329678	0.610915	0.374136	0.446158	0.165239	0.201486	0.160857	0.592536	0.527937	0	0.514249	0.132418	0.308883	0	0.0594299	0.134595	0	0.272384	0.308142	0	0.0921493	0.0484234	0.16563	0.213709	0.27317	0.199105	0	0.0898062	0.315541	0	0	0.393571	0.315506	0.196483	0.818938	0	0.384227	0.417331	0	0	0.0292515	0	0.402406	0.199689	0.0402837	0.026805	0.109675	0.511224	0.294209	0.477748	0.430271	0.380553	0	0.145288	0	0.52034	0	0.252413	0	0.071964	0.262895	0.495231	0.0278314	0.187074	0.367917	0.206818	0	0.149305	0.0698204	0.356089	0.0276368	0.335445	0.0182899	0	0.172114	0.327109	0.337734	0.145042	0	0.465246	0.271385	0.251643	0.368869	0	0.0612273	0.0634431	0.377655	0.0989688	0.121782	0.0259245	0.354031	0.245737	0	0.458476	0.275821	0.228815	0.764679	0.740827	0.425605	0.521266	0.331683	0	0.192366	0.568348	0.291606	0	0	0.347112	0	0.453932	0.131479	0	0.317291	0	0.264221	0	0	0.443654	0.281339	0	0.388919	0	0	0	0.0885983	0.614666	0.0653174	0.180609	0	0.354138	0	0.199721	0	0	0.270446	0.297613	0	0.145389	0	0	0.48354	0.359	0.0927334	0.412852	0.129824	0.245712	0.0341107	1	0	0.0902193	0.127521	0	0.237884	0.466895	0.311883	0.54288	0.317514	0.514819	0.426223	0.291029	0.170634	0.368543	0.330263	0.196727	0	0.228657	0.426695	0	0	0.319811	0.686312	0.0558535	0.16076	0.0765016	0.33154	0.116775	0	0.267144	0.399715	0.401763	0.384625	0.361988	0.429594	0	0	0.229468	0.244379	0.15921	0.0328036	0.403295	0.0544954	0.183011	0.226383	0.30135	0	0	0.260005	0.445916	0.0461781	0.0557126	0.11894	0.0979134	0	0	0.279368	0.0800537	0	0.0753724	0	0.0622139	0.388045	0.119593	0.241421	0.178257	0	0	0.144743	0.246125	0	0.686752	0.283312	0.330334	0.0836639	0	0.0689831	0.0447441	0	0.254548	0	0	0.263939	0	0.041787	0.456458	0.463979	0.423813	0	0.46056	0.366326	0	0.183734	0.119244	0.520533	0.161887	0.0258654	0.159274	0	0.549644	0.627549	0.343044	0.217819	0	0.0232412	0.151748	0.567021	0.600444	0	0.236866	0.691607	0.327569	0	0.162079	0.195215	0	0	0	0.260512	0.285874	0.0361074	0	0.364431	0.477972	0.195387	0	0.453741	0.165268	0.383705	0.076417	0.323679	0.0783053	0.200699	0.133893	0	0.0812397	0.145136	0	0.286396	0.236225	0.22551	0.529498	0	0.357528	0.0134228	0	0.178526	0	0	0.0978985	0.106762	0.0724439	0.455791	0	0.0421116	0.360725	0	0.119189	0.336067	0.17335	0.110627	0.207385	0.656	0.167539	0.371373	0.485898	0	0.0142578	0.0650387	0	0.479012	0.440645	0.548042	0	0	0.0502796	0.368016	0.420657	0	0	0.0676385	0.749367	0.13707	0.350101	0	0.323054	0.302024	0.361959	0.418951	0.0360262	0.60731	0.0511604	0.208258	0.293739	0.2322	0.391741	0.787716	0.633998	0.324119	0.584519	0.122574	0	0.208856	0.509286	0.198139	0	0.62728	0.0224154	0.20867	0.112754	0.121488	0	0.189126	0.298166	0.65727	0.0630818	0.252448	0.330082	0.577046	0	0.708729	0	0.571661	0	0.140038	0	0.14264	0	0	0.221376	0	0.655982	0.205089	0	0.627807	0	0.390985	0.468364	0.463629	0.277964	0.445325	0.048735	0	0.0431069	0.0254987	0.0687979	0.089804	0.463101	0	0	0.0928649	0	0	0	0	0.0838116	0.186915	0.742834	0	0	0	0.129105	0.59689	0.0785997	0	0.796682	0.330679	0.174735	0	0.10522	0.540427	0.2641	0.105697	0	0	0.056939	0	0.145632	0	0	0.317029	0.305529	0.0506509	0.0762406	0.206826	0.176783	0.357974	0.158313	0.127882	0	0.119691	0.408388	0	1	0.208166	0.581494	0	0	0.026864	0.14545	1	0.14107	0.165735	0	0	0.0411528	0.346726	0.113264	0.410508	0.400784	0.560372	0	0	0	0.361163	0.102638	0.140104	0.285281	0.677951	0.438314	0.418437	0.0365898	0.728101	0.499181	0.183632	0	0.0821305	0.28735	0.144454	0	0.313184	0	0	0.535859	0	0.114408	0.583712	0.132121		0	0	0.342435	0
TIGD3	0	0.203113	0.329778	0.038412	0.0679846	0	0	0	0.0548289	0.145871	0.295865	0.369813	0	0	0.0886147	0.423012	0.138457	0	0	0.184418	0	0.096527	0	0.413702	0.20075	0.466326	0.522413	0	0	0.0763957	0.59727	0.117298	0.110694	0.264053	0.432376	0	0.0182804	0	0	0.104353	0	0.378565	0.0518562	0.276155	0.477395	0	0	0.228291	0.605543	0.0211382	0	0.102778	0	0.454521	0	0.191903	0	0.456836	0.419923	0.301731	0.318705	0.341815	0.208341	0.0678109	0.338651	0.548551	0.308244	0	0.0573683	0.194496	0.155822	0	0.131718	0.101942	0	0.551159	0.656225	0	0.327309	0.155904	0.183641	0.340855	0.163522	0.071727	0	0.0653914	0.404379	0	0	0.364098	0.338933	0.326233	0.328923	0	0.278242	0.612012	0	0.090114	0.0959408	0	0.276256	0.370064	0.129352	0.0901202	0.0878345	0.314483	0.23565	0.478722	0.0986633	0.459116	0.0403154	0.367067	0	0.477724	0	0.40279	0	0.0910583	0.189218	0.518844	0.0579733	0.167013	0.245739	0.164821	0.0500702	0	0.118587	0.267337	0.223804	0.163252	0	0	0.0643033	0.214023	0.542758	0.381992	0	0.430481	0.0401871	0.152775	0.428795	0	0.0975641	0.048809	0.398847	0.237188	0.328444	0	0.167818	0.161161	0	0.496393	0.235482	0.354278	0.588097	0.15181	0.462476	0.37636	0.183792	0	0.218685	0.655149	0.446689	0	0.0250149	0.521888	0	0.380698	0	0	0.531657	0	0.306528	0	0.113952	0.583656	0.190558	0	0.281374	0	0	0	0.162751	0.461678	0	0.136705	0.126291	0.479387	0	0.123919	0.0868435	0	0.219542	0.077797	0	0	0	0	0.177055	0.44504	0.108243	0.300493	0.339147	0.256103	0	0	1	0.0615177	0.357679	0	0.191727	0.42519	0.37101	0.280067	0.112145	0.407088	0.36808	0.239522	0.105917	0.181046	0.0530343	0.26428	0	0.25279	0.296022	0	0	0.132419	0.654968	0	0.030238	0.0599518	0.124191	0.296695	0	0.381606	0.381763	0.443951	0.134115	0.566674	0.381223	0	0	0.106316	0.172604	0.231067	0.131711	0.175828	0.0333426	0.167353	0.18179	0.0596498	0	0	0.117241	0.580199	0.269185	0	0.0793364	0	0	0	0.0373237	0.183084	0	0.0442172	0.098523	0.0553224	0.396025	0.123819	0.090132	0.0405907	0	0	0.191844	0.31659	0.143228	0.224168	0.152678	0.442027	0	0.0606643	0	0.0330324	0	0.39213	0	0	0.184628	0	0.0551522	0.296483	0.368002	0.222483	0	0.257739	0.31924	0.0793414	0.191436	0.197473	0.178735	0.145693	0.0376005	0.251197	0	0.598554	0.502801	0.18402	0.276151	0	0.0341339	0.051031	0.710801	0.288267	0.078771	0.107057	0.392568	0.455296	0	0.186074	0.0806164	0	0.05753	0.225029	0.125037	0.30907	0.0724618	0	0.426013	0.23985	0.161425	0	0.423362	0.376769	0.135962	0.0889655	0.420526	0	0.3339	0.255828	0	0	0.12811	0	0.385272	0.0658351	0.190168	0.3539	0	0.273306	0.0628959	0	0.533147	0	0	0.173589	0.372077	0.128223	0.307787	0	0.0324444	0.447596	0	0.241956	0.454548	0.077204	0.269181	0.176035	0.368223	0.133389	0.400484	0.35492	0	0.0220082	0	0.181777	0.403942	0.34225	0.15157	0	0.0734139	0.0304213	0.136601	0.167721	0	0.091631	0.149939	0.829038	0.352044	0.0237321	0	0.774164	0.268509	0.264536	0.242936	0.146788	0.444058	0	0.340626	0.4378	0.344319	0.0987377	0.511485	0.335179	0.384733	0.359744	0.116933	0	0.233304	0.677886	0.429196	0	0.465658	0.19926	0.292459	0.202714	0.0421577	0	0	0.294707	0.338883	0.121425	0.168484	0.19437	0.647887	0.0754575	0.668879	0	0.383461	0	0	0	0.204558	0	0	0.0733747	0	0.292899	0.456918	0	0.600637	0	0.464964	0.374198	0.293017	0.2032	0.266995	0.0285904	0	0.0604609	0	0.122803	0.229278	0.446454	0	0	0.122846	0	0	0	0	0.0800487	0.38424	0.511442	0	0	0	0.0459932	0.559982	0.321164	0	0.788796	0.247916	0	0	0.390191	0.602818	0.197906	0.219663	0	0	0.0715686	0	0.0650488	0	0.324595	0.624084	0.150691	0	0.25183	0.111204	0.30165	0.181584	0.216978	0.483568	0.193705	0.282554	0.447792	0	0.251339	0.253085	0.23062	0	0	0	0.172379	0.501426	0.114355	0.0843776	0	0.195074	0.425199	0.529084	0.14906	0.356444	0.355142	0.557641	0	0.0678557	0	0.123682	0.24137	0.114403	0.192867	0.284179	0.292724	0.384098	0.0816191	0.34925	0.287022	0.210401	0	0.124501	0.242752	0.297588	0.0830945	0.23268	0	0	0.453214	0	0	0.568991	0.109735		0	0.0971042	0.134471	0.226045
ZNF324B	0	0.168548	0.519257	0.121666	0	0	0	0	0	0.164985	0.248831	0.249483	0	0	0.33722	0.377138	0.303756	0	0.209699	0	0.0322391	0.278884	0	0.476217	0.271472	0.54113	0.387925	0	0	0.351099	0.0651671	0.528069	0.0873269	0.287184	0.345158	0.019631	0	0	0.134736	0.117376	0.251726	0.493461	0.12275	0.0760809	0.399571	0.0377406	0.0727353	0.338227	0.411833	0.0165876	0	0.0449019	0	0.521432	0	0.224725	0.052097	0.407981	0.291648	0.31395	0.327487	0.75376	0.362872	0.262025	0.429962	0.566307	0.366506	0	0.106914	0.249807	0.44516	0	0.213142	0.123739	0	0.353144	0.112783	0	0.264369	0.171784	0.139718	0.429091	0.189511	0.127361	0	0.220999	0.456405	0	0	0.449751	0.129125	0.273678	0.349422	0	0.138972	0.522488	0	0	0	0	0.338859	0.356264	0.206575	0.174498	0.230602	0.407412	0.333752	0.439573	0.455468	0.325087	0.0944584	0.125573	0	0.277844	0.213557	0.192662	0	0.375482	0.272475	0.474525	0.360557	0.161338	0.331089	0.164745	0.100603	0.0974368	0.219967	0.0306403	0.138902	0.360064	0	0	0.205936	0.113084	0.425283	0.0302608	0	0.366711	0.190107	0.225081	0.115402	0	0.25214	0.0173085	0.560456	0.193558	0.0741208	0	0.23008	0.0539367	0	0.506185	0.260511	0.296509	0.610311	0.366314	0.315814	0.289147	0.429173	0	0.0618172	0.571675	0.270902	0.0359349	0	0.407066	0	0.264878	0.266697	0	0.356659	0	0.338827	0	0	0.631668	0.239273	0	0	0	0	0.0272083	0.0199141	0.57502	0.20494	0.0691281	0.0941112	0.305155	0	0.07811	0.0264564	0	0.405325	0.413198	0	0	0	0	0.596323	0.469495	0.248721	0.276674	0.312724	0.521352	0	0	0	1	0.145624	0	0.276661	0.517907	0.668282	0.108652	0.393801	0.472154	0.618277	0.0251894	0.221201	0.132726	0.107712	0.389038	0	0.228595	0.362015	0	0	0.406253	0.628717	0.0158702	0.035792	0.130232	0.176214	0.395048	0	0.31341	0.344253	0.307661	0.460506	0.578628	0.590854	0	0	0.18909	0.0864193	0.34041	0.0243206	0.325603	0.170794	0.0400755	0.480893	0.24136	0	0	0.0983769	0.463423	0.285182	0.0199444	0.178022	0	0	0	0.113197	0.434924	0	0	0.103134	0.0155611	0.424601	0.18461	0.308295	0.416407	0	0	0.535808	0.484131	0.0592799	0.361558	0.321065	0.480365	0.0468843	0	0	0.445661	0	0.211869	0	0	0.0878132	0	0	0.322215	0.536093	0.413802	0.0222731	0.244118	0.24111	0	0.190353	0.182019	0.543755	0.240842	0.0650831	0.194624	0	0.445179	0.65437	0.169062	0.302725	0	0.135128	0.179329	0.61663	0.450364	0	0.129518	0.389435	0.173265	0.145536	0.392094	0.326141	0	0.127297	0	0.132024	0.390823	0.0178797	0	0.625847	0.227419	0.295612	0	0.262976	0.41269	0.271563	0.227003	0.59457	0.257516	0.294527	0.246999	0	0.101212	0.0681126	0	0.279913	0.213845	0.334502	0.255437	0	0.251215	0.0869608	0	0.658124	0	0.0309163	0.291078	0.259281	0.211536	0.43827	0	0.0904801	0.518823	0	0.156146	0.489656	0.0926394	0.263273	0.206945	0.38476	0.196682	0.491952	0.197963	0.0409233	0.0193779	0	0.193021	0.374901	0.305932	0.166546	0	0	0.0298009	0.377217	0.434945	0	0.141634	0.23206	0.845976	0.289911	0.104519	0	0.457895	0.525824	0.495599	0.422264	0.12377	0.675122	0.174062	0.259265	0.436101	0.0540041	0.230739	0.684347	0.228795	0.653807	0.271206	0	0	0.0958676	0.426008	0.234043	0	0.269343	0.0850388	0.248776	0.203801	0.338944	0	0.0242276	0.24666	0.444419	0.142213	0.355515	0.454691	0.76801	0.0246731	0.477423	0	0.36574	0.0620002	0.0711262	0.238158	0.110752	0	0	0.164556	0.0461552	0.283618	0.393534	0	0.439555	0	0.609982	0.181236	0.322731	0.340182	0.259088	0.0244931	0	0.150721	0.142601	0.0600622	0.14312	0.374075	0	0	0.0201961	0.0845295	0	0	0	0.0498885	0.319984	0.419937	0	0	0	0.13382	0.356168	0.172587	0	0.743635	0.21786	0.170307	0	0.578211	0.501059	0.160386	0.299865	0	0	0.150929	0.0136159	0.121558	0	0	0.550981	0.0525725	0.368295	0.029436	0.0876603	0.438697	0.207494	0.255432	0.196889	0	0.122939	0.356167	0.0585134	0.339167	0.191652	0.448567	0	0	0	0.230534	0.297888	0.121171	0.0924141	0.022907	0	0.219891	0.660901	0	0.467133	0.286503	0.376187	0	0.0623465	0	0.111581	0.164697	0.0437792	0.262852	0.411078	0.160934	0.470719	0.00921641	0.478456	0.343304	0	0	0.105586	0	0.368354	0	0.09543	0	0.119855	0.336749	0	0.088906	0.631447	0		0.0956585	0.0700109	0.131448	0
SNAPC2	0	0.422548	0.500376	0	0	0	0	0	0.0238395	0.227737	0.427317	0.244782	0	0	0.0410992	0.273189	0.0708306	0.138744	0.0798133	0.10994	0	0.194361	0	0.687044	0.232035	0.479717	0.509177	0	0	0.212939	0.0821356	0.246822	0.0754083	0.315274	0.467543	0.16579	0.0509894	0.0753336	0.028165	0.271023	0	0.31713	0.168892	0.315763	0.590533	0	0	0.237163	0.342792	0.0378979	0	0.0766198	0	0.500954	0	0.147024	0.0609522	0.541817	0.17775	0.657706	0.32632	0.19575	0.315644	0.0494169	0.337484	0.624449	0.305445	0.0303937	0.140082	0.333678	0	0	0	0.280056	0	0.52286	0.436055	0	0.250376	0	0.404164	0.271356	0.219377	0.0937428	0	0.103393	0.480298	0	0.0955239	0.404717	0.270357	0.0922839	0.263737	0	0.190364	0.508693	0	0	0	0	0.419731	0.124196	0.187578	0.15303	0.132821	0.222891	0.272861	0.261544	0.398223	0.426231	0.168995	0.0672724	0	0.263995	0.0663443	0.286667	0	0.23709	0.0691513	0.492992	0.190792	0	0.292531	0.331894	0.0333674	0.148078	0.0186529	0.185414	0.0224023	0.194224	0.0476643	0	0.311356	0.148813	0.480324	0.142557	0	0.454839	0.0727707	0.231169	0.150571	0	0.131378	0.0332935	0.671011	0.0968985	0.109023	0	0.197656	0.13581	0	0.332762	0.47377	0.14805	0.534837	0.371929	0.500752	0.415181	0.158818	0	0.165568	0.513019	0.277019	0	0	0.432285	0	0.392948	0.174759	0.114045	0.428135	0	0.240578	0	0.100291	0.436333	0.264102	0	0.127453	0	0	0.040972	0	0.68969	0.0554101	0.102839	0.190635	0.2979	0.0188096	0.090478	0	0	0.251807	0.203501	0	0	0	0.0147193	0.140499	0.582738	0.189492	0.438035	0.357044	0.232782	0.0217741	0.075077	0	0	0.995876	0	0.337372	0.46021	0.47712	0.165942	0.446717	0.451289	0.564048	0.251455	0.261274	0.114966	0.104507	0.388813	0	0.161654	0.248249	0	0	0.553943	0.563822	0.0687128	0.134726	0.135638	0.318785	0.14334	0	0.172616	0.340638	0.503062	0.346424	0.432363	0.390137	0	0	0.116795	0.0815338	0.117817	0.0920635	0.526149	0.162482	0.0641484	0.324244	0.255199	0	0	0.157793	0.47381	0.458472	0	0.263317	0	0.0466349	0	0.470929	0	0	0	0.0251695	0.0566985	0.425934	0.243562	0.0217307	0.0747108	0	0	0.347687	0.0981212	0.0982722	0.343811	0.31179	0.289387	0	0	0.0597876	0.149828	0	0.292289	0	0	0.1891	0	0	0.371478	0.456992	0.171339	0	0.307882	0.253154	0	0.146942	0.140353	0.461018	0.21002	0.070192	0.137426	0	0.465573	0.567263	0.365583	0.247932	0	0.157536	0.122751	0.498392	0.468906	0.136451	0.107761	0.530833	0.343531	0.0256819	0.415137	0	0	0.0322726	0.221876	0.196624	0.472686	0.127898	0.0430747	0.476778	0.375801	0.117019	0	0.352998	0.114145	0.295556	0.207297	0.520118	0.256893	0.333209	0.113698	0	0.0632815	0.1223	0	0.127	0.200634	0.22461	0.251604	0	0.147282	0.116061	0	0.370757	0	0	0.144704	0.271001	0.167428	0.419045	0	0.0675565	0.270872	0	0.121728	0.177591	0.0387274	0.116829	0.199898	0.554581	0.16198	0.574333	0.507433	0	0.0111065	0.0911068	0.213892	0.437408	0.39907	0.314888	0	0	0	0.192542	0.395893	0	0.0264059	0	0.526439	0.239991	0.289136	0	0.502429	0.367345	0.378557	0.376665	0.10319	0.523273	0.11493	0.26672	0.217849	0.142188	0.14801	0.689624	0.400653	0.238662	0.188932	0.0378272	0	0.317578	0.35981	0.671591	0	0.421829	0.163905	0.345593	0	0.185141	0	0.404283	0.392646	0.514223	0.207787	0.305659	0.482962	0.51901	0.169954	0.397112	0	0.661876	0	0.02524	0.0528672	0.073739	0.112832	0	0.167685	0.0366698	0.395673	0.198548	0	0.571558	0	0.322945	0.577968	0.29847	0.198943	0.216992	0.169309	0	0.0780971	0.0794655	0.126382	0.375218	0.527876	0	0	0.0636824	0	0	0.0429028	0	0.112936	0.471995	0.629279	0	0	0	0.086811	0.534824	0.270184	0	0.855123	0.222933	0.106845	0	0.0279113	0.547935	0.050832	0	0	0	0.163404	0.0308306	0.145267	0	0	0.470987	0.247774	0.288747	0.0271646	0.353808	0.149832	0.347731	0.254109	0.153641	0	0.347291	0.244371	0	0.303646	0.116495	0.307324	0	0	0	0.315767	0.482003	0.0872204	0.121477	0.107944	0	0.223207	0.577184	0.257202	0.259943	0.289614	0.49802	0	0	0	0.191587	0.102644	0.125931	0.330456	0.476495	0.220728	0.554359	0.0505046	0.649797	0.442507	0	0	0.0923647	0.0598525	0.454948	0.0313178	0.471243	0.0244481	0	0.392111	0	0.148277	0.660463	0.12511		0	0	0.302933	0
GCM2	0	0.577127	0.133415	0.170068	0.0396947	0.03676	0	0	0.158769	0.556279	0.305867	0.454313	0.0207163	0	0.289878	0.743036	0.612883	0	0.853994	0.0551034	0.091768	0.36641	0	0.908015	0.369232	0.882124	0.534257	0.0671062	0	0.571822	0.0668155	0.522437	0.730563	0.267263	0.4475	0.235606	0.0831266	0.0449939	0.738891	0.325264	0	0.442969	0.649952	0.276632	0.152095	0.057808	0.149023	0.882122	0.402639	0.0203544	0	0.138853	0	0.755997	0.0316633	0.300927	0.0318325	0.702052	0.509189	0.494843	0.61818	0.564989	0.634901	0.253986	0.429116	0.769468	0.631167	0.0501617	0.348099	0.431577	0.448531	0	0.169191	0.0349362	0	0.432209	0.409757	0.0364804	0.549102	0.208231	0.310279	0.490659	0.204416	0.32149	0	0.0236081	0.64908	0	0	0.529988	0.170586	0	0.103126	0	0.212551	0.0538396	0	0.0634937	0	0	0.573511	0.401806	0.134506	0.442225	0.313554	0.629025	0.586596	0.556705	0.782431	0.482351	0.604521	0.197857	0	0.651498	0	0.530514	0.0422398	0.819508	0.225852	0.567299	0	0.146649	0.214044	0.393146	0.119698	0.0624043	0.0924951	0.452214	0.0104137	0.232855	0.100563	0.00846412	0.343959	0.217305	0.580413	0.00746644	0	0.602473	0.055664	0.327224	0.414364	0.0276326	0.476819	0.0358803	0.614256	0.295867	0.276445	0.0479237	0.314321	0.024859	0	0.548181	0.54956	0.336482	0.679574	0.500382	0.676252	0.35095	0.204654	0	0.256018	0.661498	0.221169	0.0115851	0.0781307	0.342373	0	0.407757	0.0887199	0.0475399	0.375395	0	0.17901	0	0.140434	0.472679	0.265846	0	0.00668366	0	0	0.0902245	0.137922	0.999175	0.496885	0.330651	0.146963	0.430242	0.0823076	0.0147679	0	0	0.583062	0.443164	0	0	0	0.0191665	0.456188	0.140781	0.0593056	0.49342	0.28428	0.284119	0.0920762	0	0	0.168519	0.235543	1	0.0445454	0.569424	0.559632	0.296201	0.495588	0.265491	0.71049	0.326653	0.102681	0.69709	0.395322	0.37603	0	0.313816	0.504986	0	0	0.50124	0.972937	0.101733	0.46733	0.121122	0.483179	0.649664	0	0.550908	0.290294	0.544791	0.463468	0.397611	0.47687	0	0	0.494557	0.15541	0.0184437	0.102986	0.508526	0.480139	0.119196	0.13594	0.376834	0	0.316512	0.240199	0.421785	0.261085	0.0294379	0.153637	0	0.0324772	0	0.187222	0.295748	0.078696	0	0.0539393	0.151921	0.658975	0.413883	0.593287	0.403571	0	0	0.231312	0.231955	0.140603	0.545064	0.170639	0.473173	0.0787457	0	0	0.119364	0	0.278026	0	0	0.329211	0	0.0472009	0.573469	0.69963	0.316384	0	0.57931	0.844056	0	0.094306	0.189756	0.464896	0.513249	0.382586	0.134221	0	0.809606	0.53474	0.542444	0.312317	0	0.119003	0.140554	0.561748	0.621845	0.231837	0.692311	0.342294	0.603822	0.02996	0.387826	0.240655	0	0.0841748	0	0.402884	0.435838	0.155333	0.303023	0.0782807	0.496489	0.060906	0.0553096	0.650552	0.468583	0.398687	0	0.669477	0.320815	0.400429	0.232831	0	0.334586	0.161007	0	0.245818	0.343302	0.371943	0.210688	0.0460659	0.445933	0.0298375	0	0.482391	0	0	0.396021	0.294445	0.268074	0.655314	0	0.048263	0.656177	0	0.183916	0.293966	0.373443	0.123095	0.287086	0.43033	0.339567	0.562663	0.299695	0	0.0821308	0.096412	0.0313971	0.557722	0.483455	0.390103	0	0	0	0.407318	0.417621	0	0.0632126	0.298657	0.71308	0.0397616	0.408379	0	0.410033	0.706087	0.40853	0.564686	0.521471	0.383237	0.113142	0.155955	0.275087	0.426872	0.293919	0.599036	0.680661	0.600944	0.414449	0	0	0.472179	0.703388	0.377254	0	0.473876	0.138871	0.307074	0	0.147705	0	0.607205	0.388159	0.780174	0.0964653	0.630903	0.600786	0.633743	0.164774	0.576403	0	0.560076	0	0.069936	0.194699	0	0.0413214	0	0.221608	0.371367	0.488294	0.542401	0	0.686332	0.0230948	0.903618	0.597092	0.421904	0.374139	0.396082	0.37235	0	0.125474	0.490894	0.291449	0.370472	0.581294	0	0.0843036	0.211006	0.0197018	0	0.0416818	0	0.154452	0.382476	0.833386	0	0.10835	0	0.259166	0.43232	0.213255	0	0.939245	0.451597	0.561476	0	0.361235	0.708805	0	0.0373766	0	0	0.136583	0.0201699	0.158728	0	0	0.423657	0.193229	0.318427	0.0657367	0.223729	0.108479	0.308862	0.254018	0.40524	0.0890913	0.0829119	0.364702	0	0.304252	0.302058	0.670769	0.00572341	0	0	0.14797	0.139211	0.235166	0.0472678	0.0238509	0	0.264286	0.455167	0.345553	0.420365	0.246538	0.691578	0	0.0476211	0	0.361045	0.203872	0.21534	0.305292	0.144543	0.367841	0.488422	0.0558915	0.763967	0.476245	0.256338	0.20316	0.324287	0.0530143	0.548591	0.0859192	0.21287	0.0140489	0	0.519995	0	0.164489	0.778759	0		0.0294269	0.0282153	0.319969	0
IRF9	0.0114646	0.366704	0.213899	0.180632	0	0	0	0	0.195179	0.379422	0.511453	0.211553	0	0	0.284782	0.44721	0.218321	0.015982	0.143109	0.0936852	0.153366	0.146506	0.0344202	0.714003	0.399702	0.512183	0.455614	0.0600944	0	0.274018	0.131532	0.161837	0.206016	0.246358	0.520168	0.0312009	0.0414198	0	0.122585	0.102785	0.0381668	0.329293	0.210132	0.281616	0.253851	0	0.246117	0.339513	0.376077	0.08186	0	0.189548	0	0.598927	0.0514248	0.0801981	0	0.50628	0.268231	0.768097	0.290385	0.447934	0.382064	0.106034	0.146541	0.642582	0.64829	0.0443359	0.208505	0.134017	0.42402	0	0.0632289	0.0884778	0	0.235348	0.416878	0	0.222358	0.16996	0.164953	0.41535	0.283452	0.373321	0	0.15264	0.430378	0	0	0.390081	0.233227	0.0909577	0.353047	0	0.116282	0.341149	0	0	0.00786343	0	0.260279	0.203215	0.0902922	0.0658205	0.332234	0.43566	0.307515	0.572349	0.413034	0.524414	0.208724	0.353031	0	0.484857	0	0.189146	0	0.304248	0.123168	0.475785	0	0.206536	0.431781	0.39338	0.13129	0.194943	0.0155661	0.117599	0.0576317	0.233814	0.099723	0.0334042	0.213302	0.155204	0.486059	0.00396677	0	0.554479	0.178777	0.353933	0.292498	0	0.0621497	0	0.514641	0.177224	0.164298	0	0.33315	0.0125341	0	0.611523	0.539906	0.21657	0.734342	0.294991	0.412205	0.448964	0.321117	0	0.158599	0.494788	0.179373	0.0941624	0.225531	0.487122	0	0.244545	0.153654	0	0.519608	0	0.303881	0	0.261674	0.602909	0.236674	0	0.0542151	0.0696385	0	0.319126	0	0.489445	0.107329	0.390217	0.266079	0.361455	0.181636	0.0523415	0.0212421	0	0.309795	0.29901	0	0.0187399	0	0	0.558109	0.269329	0.0654682	0.321669	0.31315	0.300844	0.0475282	0.120933	0.0201057	0.0185086	0.180241	0	0.668172	0.490258	0.391018	0.0880092	0.252891	0.392795	0.521308	0.152418	0.0594792	0.163001	0.0993695	0.289973	0	0.229608	0.248326	0	0	0.257882	0.722932	0	0.26161	0.149242	0.224517	0.259164	0.0561547	0.483174	0.159917	0.11663	0.447752	0.437186	0.452633	0	0	0.159227	0.121949	0.0366051	0.0717226	0.351536	0.104727	0.0907459	0.139469	0.272319	0	0	0.387746	0.537803	0.462567	0.0530311	0.180429	0.0296018	0.00885478	0	0.396884	0.161284	0.128738	0.146637	0.0506882	0.0843454	0.757672	0.266825	0.227084	0.206316	0	0	0.129897	0.139685	0.0442433	0.531462	0.328207	0.548584	0.0518324	0	0.168901	0.103154	0.0156585	0.277687	0	0	0.361427	0.00718676	0	0.471803	0.498207	0.312381	0	0.477075	0.453843	0	0.115398	0.0879094	0.425989	0.477397	0.0655575	0.307665	0	0.65223	0.447278	0.256318	0.371814	0	0.103565	0.109996	0.624619	0.531434	0.177114	0.43087	0.278918	0.216911	0	0.330721	0.0882052	0	0.197606	0	0.16571	0.352565	0.0518723	0.0471719	0.279981	0.542987	0.209027	0.115535	0.406091	0.294482	0.447964	0.0607294	0.380505	0.600514	0.345177	0.0844841	0	0.0212535	0.169917	0	0.217147	0.172446	0.278627	0.450826	0.0379715	0.272781	0	0.0568115	0.429531	0	0	0.277163	0.0268009	0.121868	0.350159	0	0.12482	0.565797	0.0162167	0.180939	0.395295	0.329595	0.168766	0.395177	0.420957	0.18594	0.564925	0.337228	0	0.244296	0	0.0538367	0.494675	0.564448	0.174705	0	0	0.0326909	0.274733	0.311318	0	0.131647	0	0.747263	0.135876	0.11819	0	0.470189	0.364987	0.36306	0.382255	0.128101	0.472048	0.112849	0.216436	0.370578	0.48336	0.111002	0.643415	0.530885	0.778535	0.181676	0.107095	0	0.280203	0.678877	0.33026	0	0.32313	0.140949	0.177209	0.105835	0.293614	0	0.239052	0.362637	0.635938	0	0.406536	0.562046	0.514972	0.0195407	0.632915	0	0.405058	0	0.114607	0.235724	0	0	0	0.22913	0.0601049	0.54695	0.368665	0	0.710568	0	0.724571	0.197087	0.326941	0.263597	0.526354	0.117601	0	0.11298	0.145044	0.0826422	0.191072	0.514963	0.057073	0	0.0977656	0	0	0	0	0.103605	0.471656	0.732719	0	0	0	0.129005	0.37769	0.162601	0	0.899848	0.551355	0.319384	0	0.396095	0.634656	0.142237	0.0631892	0	0.131077	0.12303	0.011038	0.276598	0	0.0680128	0.350923	0.0578675	0.0889591	0.0368116	0.100044	0.431924	0.120813	0.0824028	0.147854	0	0.0922548	0.62032	0.0292369	0.139923	0.252474	0.472251	0	0	0	0.297828	0.442102	0.320112	0.215851	0.0282764	0	0.187089	0.504452	0.281684	0.540418	0.334923	0.485538	0	0.0695702	0	0.165555	0.148144	0.250499	0.261893	0.379776	0.28264	0.383487	0.194264	0.49529	0.579006	0.310018	0.0283935	0.146097	0.379872	0.39853	0	0.39135	0.0283989	0	0.49685	0.020004	0.118163	0.580651	0.0974116		0.112776	0.0362423	0.0722004	0
TMEM259	0	0.239561	0.347107	0	0	0	0	0	0.244565	0.419282	0.241378	0.120884	0	0	0.26197	0.349911	0.0174208	0	0	0.0919244	0	0.370443	0	0.473434	0.126138	0.527128	0.393773	0	0	0.123992	0.0985317	0.142244	0	0.162247	0.449519	0.020658	0.0641048	0	0	0.392218	0	0.438119	0.044658	0.162191	0.60101	0	0.10455	0.0772825	0.367386	0.0435392	0	0.153402	0	0.399935	0	0.114335	0	0.154422	0.411759	0.310939	0.301098	0.47076	0.173735	0.102654	0.047551	0.513778	0.403415	0	0.161497	0.264581	0.270228	0	0.024665	0.161902	0	0.528159	0.611514	0.0392519	0.378663	0.157622	0.672647	0.350263	0.0790715	0.192433	0	0.103445	0.446969	0	0	0.725583	0.304685	0.251682	0.605729	0	0.332355	0.766628	0	0	0	0	0.149453	0.267044	0.0435792	0.154332	0.0700218	0.439913	0.131448	0.640829	0.222096	0.438575	0	0.0990245	0	0.41022	0.33684	0.122724	0	0	0.25178	0.222132	0.458683	0.0772958	0.330315	0.316294	0.12928	0.131523	0.0195106	0.61519	0.132752	0.564032	0	0	0.263785	0.101012	0.21665	0.0535551	0	0.174551	0.0485129	0.187485	0.35626	0	0	0	0.620223	0.0373001	0.104743	0	0.353784	0	0	0.346663	0.327816	0.470903	0.553777	0.314756	0.256375	0.313369	0.457426	0	0.196054	0.459725	0.120211	0.0592552	0.0461554	0.141451	0	0.265303	0.0215661	0	0.578553	0	0.323351	0	0.0413678	0.604393	0.232248	0	0.119799	0	0	0.0381681	0	0.414517	0	0.152732	0.050323	0.377606	0.0506402	0.0383825	0	0	0.199962	0.261912	0	0	0	0	0.468959	0.333302	0.096036	0.267485	0.452084	0.278379	0.0455952	0	0	0	0.40202	0	0.339464	0.891848	0.696392	0.258156	0.311422	0.438693	0.5257	0.227926	0.165104	0.171141	0.191201	0.491209	0	0.0534053	0.370613	0	0	0.604764	0.607864	0	0.313228	0	0.247433	0.0596241	0.0378786	0.232373	0.244657	0.604856	0.258634	0.568695	0.627762	0	0	0.265515	0.251213	0.18919	0.0965644	0.21762	0.068677	0.124872	0.787647	0.132183	0	0	0.356678	0.560066	0.0923595	0	0.0806362	0	0	0	0.384861	0.161282	0	0	0	0.0232974	0.540897	0	0.250366	0.074899	0	0	0.0978306	0.289619	0	0.240843	0.125152	0.369608	0	0	0	0	0	0.239887	0	0	0.15348	0	0	0.420578	0.567354	0.384096	0	0.29714	0.102848	0	0.126579	0.0623083	0.112902	0.180911	0.0793659	0.238056	0	0.439283	0.419337	0.186122	0.384211	0	0.137853	0.125334	0.590369	0.474548	0	0.0348121	0.313462	0.126797	0	0.194161	0.103211	0	0.0353822	0.22781	0.176866	0.371218	0.172207	0	0.41394	0.266435	0.156609	0.0545078	0.329865	0.384143	0.140205	0	0.519293	0.157517	0.334953	0.0947993	0	0.0609061	0.0427605	0	0.412853	0.236118	0.355631	0.130406	0	0.294649	0.0560499	0	0.163991	0	0	0.0816438	0	0.202776	0.234982	0	0.0342189	0.303003	0	0.130335	0.542637	0.28804	0.195475	0.313095	0.333157	0.029778	0.193792	0.266706	0	0.0163038	0	0.0544161	0.386579	0.38905	0.231291	0	0	0	0.222504	0.255998	0	0	0.117631	0.760935	0.418224	0.132509	0	0.261602	0.457331	0.290872	0.316529	0.0259284	0.558012	0.075775	0.321708	0.890778	0.0883931	0.220892	0.750753	0.390908	0.371636	0.366822	0	0	0.10285	0.0734978	0.101356	0	0.175016	0	0.238511	0	0.0866079	0	0.186708	0.383123	0.340378	0.0737476	0.312488	0.444281	0.519427	0.0214461	0.48098	0	0.512585	0	0.162172	0	0.0856365	0	0	0.0867144	0	0.317467	0.235329	0	0.492606	0	0.251612	0.235101	0.292724	0.140045	0.180334	0.0201801	0	0.077348	0	0.0952828	0.215952	0.640928	0	0	0.238431	0.0641353	0	0	0	0.0444934	0.420582	0.393952	0	0	0	0.0764796	0.451793	0.358107	0	0.826593	0.396111	0	0	0.130062	0.348447	0.105805	0.258786	0	0	0.115816	0	0.250031	0	0.369675	0.386478	0.0169372	0.199671	0.152664	0.436581	0.173351	0.294731	0.339453	0.223659	0	0.188411	0.482646	0	0.0367181	0.262026	0.170827	0	0	0	0.132847	0.539011	0.0882172	0.0231778	0	0	0.338267	0.457806	0.0269225	0.517629	0.491543	0.452105	0	0.0570137	0	0.132904	0.244154	0.269842	0.388268	0.435602	0.242988	0.488097	0.0747212	0.451465	0.513266	0.176949	0	0.165522	0.0978905	0.418987	0	0.423705	0	0	0.296659	0	0.100613	0.631547	0		0	0.0727596	0.177692	0
CERS6	0	0.326226	0.495417	0.108798	0	0	0	0	0.129667	0.183235	0.360845	0.150021	0.0461269	0	0.225503	0.365733	0.370957	0.0300584	0.173441	0.106562	0	0.315187	0	0.577837	0.21114	0.520617	0.500853	0	0	0.221479	0.220595	0.269368	0.16554	0.295734	0.347081	0.150181	0.0860857	0.0266536	0.231907	0.251568	0	0.399385	0.24118	0.374371	0.357407	0.0272018	0.223839	0.557062	0.26146	0.0543836	0	0.181239	0	0.656085	0	0.106797	0.0327027	0.519475	0.432772	0.51715	0.378485	0.348566	0.177945	0.262749	0.367162	0.552165	0.59916	0.0659356	0.223143	0.331543	0.235093	0	0.0561999	0.0805921	0	0.39943	0.492495	0	0.0299621	0.202914	0.337172	0.28682	0.179697	0.211723	0	0.294858	0.611223	0.0285473	0	0.535315	0.257757	0.0882737	0.309394	0	0.232716	0.596704	0	0.0392331	0.0628681	0	0.498649	0.353664	0.16956	0.0189588	0.235934	0.532796	0.378086	0.5026	0.320552	0.417747	0.225555	0.0752154	0	0.462898	0	0.388505	0	0.239779	0.25079	0.494519	0.124196	0.0426073	0.430833	0.401869	0.00947852	0.193829	0.0871342	0.43239	0.128173	0.382759	0.0643924	0	0.256358	0.225981	0.32173	0.0769966	0	0.506435	0.14633	0.191829	0.348729	0	0.173551	0.0509078	0.486	0.20941	0.240591	0.0274617	0.393354	0.153219	0	0.345583	0.346477	0.250233	0.681154	0.294676	0.468045	0.224741	0.391506	0	0.158942	0.595356	0.161542	0.0272612	0.0193737	0.308348	0	0.611744	0.0333193	0.0829019	0.379556	0	0.329651	0	0.0553518	0.52015	0.22279	0	0.154735	0	0	0.0231891	0.11147	0.573172	0.163743	0.168039	0.125396	0.415362	0	0.0902099	0	0	0.382925	0.322153	0	0	0	0	0.442946	0.366813	0.0362783	0.344579	0.338654	0.435468	0.0533832	0	0	0.0297175	0.223724	0	0.252618	0.451279	0.683005	0.136498	0.263808	0.451619	0.59041	0.181022	0.195989	0.315511	0.21041	0.281743	0	0.270315	0.422089	0	0	0.436754	0.814438	0.0506283	0.320985	0.226987	0.389266	0.322335	0	0.444578	0.487252	0.295525	0.214681	0.271839	0.389007	0	0	0.330563	0.0953097	0.0922679	0.0562521	0.487374	0.240423	0.139048	0.4138	0.268329	0	0	0.21229	0.379794	0.279325	0	0.134223	0	0.0147425	0	0.168336	0.0629442	0	0.0230605	0	0.017214	0.364298	0.418638	0.429596	0.351695	0	0.0225811	0.327352	0.2983	0.309991	0.478338	0.220062	0.50278	0.0306676	0	0.0975868	0.156993	0	0.151096	0	0	0.345386	0	0.0460855	0.60866	0.551991	0.385488	0	0.36971	0.286051	0	0.162059	0.139921	0.4635	0.240839	0.132713	0.0420992	0	0.535029	0.695591	0.325735	0.295803	0	0.130432	0.187983	0.458699	0.616675	0.0994284	0.358153	0.459515	0.327983	0.0284984	0.402538	0.016723	0	0.170021	0.067295	0.111146	0.308212	0.168735	0.30394	0.238997	0.310236	0.143709	0.0412676	0.324334	0.321316	0.362527	0.101352	0.538353	0.128334	0.272487	0.0370694	0	0.113217	0.105498	0	0.365038	0.143793	0.358512	0.251019	0	0.0471163	0.0796733	0	0.312799	0	0.0170707	0.2602	0.0540641	0.187822	0.535373	0	0.0554723	0.575557	0	0.134795	0.313744	0.104024	0.455331	0.258936	0.431578	0.196644	0.782136	0.277612	0	0.00916441	0	0.10588	0.422861	0.394927	0.1543	0	0	0.0108113	0.428824	0.286379	0	0.0303279	0.214918	0.624566	0.121012	0.357132	0	0.322795	0.668943	0.232314	0.33847	0.27706	0.437368	0.12873	0.169695	0.30028	0.330648	0.135157	0.613408	0.372836	0.370641	0.315472	0.140283	0	0.204118	0.460816	0.506373	0	0.487986	0.228826	0.151812	0.26461	0.158199	0	0.286883	0.415291	0.731	0.223497	0.470843	0.570266	0.57736	0.193409	0.581017	0	0.55081	0	0.0759315	0.118396	0	0.0980749	0	0.125401	0.142516	0.317046	0.480762	0	0.57684	0	0.29545	0.425728	0.321301	0.259058	0.384993	0.118718	0	0.047214	0.162517	0.15244	0.249972	0.560809	0.0666671	0.109106	0.261533	0	0	0.038239	0	0.183173	0.235537	0.619708	0	0	0	0.0603286	0.52355	0.217849	0	0.609794	0.370948	0.141347	0	0.162364	0.60381	0.152946	0.284007	0	0	0.103161	0.0698015	0.221093	0	0	0.41653	0.187186	0.0984309	0.044345	0.33538	0.180025	0.131975	0.0866205	0.224061	0	0.143525	0.369488	0.0749445	0.311328	0.360324	0.488004	0.0182244	0	0	0.224051	0.388469	0.122797	0.217013	0.0176596	0	0.327771	0.298953	0.159444	0.421391	0.477201	0.451445	0	0.0413393	0	0.27052	0.194735	0.154273	0.230731	0.414711	0.204349	0.495685	0.132607	0.589078	0.303144	0.226304	0	0.11505	0.295009	0.48226	0.0838037	0.353336	0.0788731	0	0.305141	0	0.0559896	0.717185	0.0690271		0	0.0151134	0.356978	0
RNF41	0	0.392492	0.345467	0.132112	0	0	0	0	0	0.220272	0.258093	0.075475	0	0	0.269909	0.452278	0.0565878	0	0.0615308	0.0347517	0	0.297429	0	0.664441	0.171708	0.550162	0.462338	0	0	0.322075	0.0796756	0.180912	0.0223351	0.236486	0.581657	0.0380871	0.0923675	0	0	0.274839	0.113399	0.371308	0.113758	0.132454	0.354048	0	0.0317169	0.121282	0.420961	0.0451246	0	0.0394431	0	0.372064	0	0.165408	0.0893265	0.488017	0.429015	0.435992	0.369315	0.267035	0.305226	0.0952268	0.171667	0.66041	0.290613	0	0.387408	0.196884	0.339351	0	0.0408549	0.363756	0	0.268282	0.649399	0.178487	0.214088	0.0936758	0.455206	0.203094	0.169281	0.418289	0	0.300284	0.403387	0	0	0.449509	0.180754	0.219179	0.365283	0	0.180616	0.314478	0	0	0	0	0.511421	0.460267	0.148148	0.121247	0.116959	0.338792	0.198149	0.612954	0.355369	0.24436	0.193924	0.0803351	0	0.494156	0	0.318164	0	0.19513	0.152371	0.510545	0	0.154531	0.281431	0.211838	0.0863117	0.0964239	0.108791	0.322648	0.254469	0.356355	0	0	0.0451462	0.25936	0.413703	0.0817815	0	0.37952	0.0528824	0.131413	0.439048	0	0.351939	0	0.335891	0.244756	0.105616	0	0.359408	0.296558	0	0.557211	0.335979	0.486059	0.611325	0.358506	0.338059	0.423259	0.406884	0	0.28922	0.599699	0.258547	0	0	0.258237	0	0.383223	0	0	0.287637	0	0.241977	0	0.0460006	0.430155	0.21207	0	0.223831	0	0	0.0081796	0.129809	0.483809	0	0.115431	0.133472	0.423318	0	0.0272875	0.0706308	0	0.277809	0.252799	0	0.0273357	0	0.0947077	0.340308	0.364009	0.314704	0.168208	0.234703	0.359329	0.141386	0	0	0	0.254251	0	0.303451	0.501738	0.372462	1	0.222701	0.474005	0.618785	0.149754	0.179637	0.27207	0.122089	0.328835	0	0.250886	0.58147	0	0	0.222541	0.638429	0.0955211	0.332115	0.11948	0.175031	0.261759	0	0.147726	0.396283	0.489917	0.226666	0.437131	0.325417	0	0	0.121633	0.132648	0.209582	0.0586976	0.215577	0.390636	0.0504805	0.203659	0.190547	0	0	0.191055	0.3669	0.15723	0.0550525	0.243895	0.194384	0	0	0.0669235	0.159312	0.0429058	0	0.0226439	0.117148	0.399811	0.120545	0.152108	0.188062	0	0	0.107466	0.156283	0.486369	0.209475	0.156517	0.411025	0	0	0.137911	0.15451	0	0.339249	0	0	0.218702	0	0	0.376976	0.484148	0.246393	0	0.382432	0.27225	0	0.25959	0.322312	0.310041	0.099839	0	0.128667	0	0.361789	0.512355	0.34764	0.282215	0	0.0297729	0.072893	0.533957	0.50283	0	0.137961	0.406052	0.30202	0	0.396227	0.0317763	0	0.109823	0.101278	0.125554	0.28848	0.014861	0.0838488	0.424136	0.346524	0.0501902	0	0.245177	0.214196	0.349216	0.0461075	0.539503	0.139275	0.18673	0.392515	0	0	0	0	0.296879	0.126637	0.149863	0.17105	0	0.25982	0	0.183435	0.235642	0.0395637	0	0.280952	0.169512	0.200888	0.36228	0	0.0680017	0.446387	0	0.188668	0.450453	0.190207	0.459186	0.341591	0.241015	0.142153	0.327541	0.499029	0	0.0129694	0.0579606	0.0265732	0.443066	0.356502	0.232429	0	0	0	0.432243	0.0952315	0	0.0366492	0.0849239	0.615851	0.259292	0.169285	0	0.354917	0.288977	0.474022	0.201635	0.218597	0.52143	0.0776632	0.329025	0.536299	0.221999	0.202759	0.757959	0.343536	0.280861	0.13485	0	0	0.228373	0.229064	0.123734	0	0.377804	0.0133341	0.125355	0.0580102	0.150874	0	0.427898	0.44491	0.525	0.165573	0.286306	0.266764	0.624877	0.0452413	0.543754	0	0.581985	0.0186391	0	0.0906508	0	0.0343232	0	0.0692516	0.066335	0.46213	0.27313	0	0.502786	0	0.211689	0.422694	0.228964	0.202957	0.37654	0.110254	0	0.108718	0.0907141	0.0322616	0.0921068	0.424902	0.0976567	0.0983719	0.0231587	0	0	0	0	0.094638	0.261648	0.457178	0	0	0	0.0704413	0.326742	0.411316	0	0.682999	0.391034	0.161223	0	0.148583	0.338046	0.163348	0.0893126	0	0	0.279227	0	0.169353	0	0	0.314567	0.0974181	0.174846	0.0485999	0.342802	0.212372	0.35802	0.320556	0.336428	0	0.0590571	0.243361	0	0.286181	0.0884104	0.328719	0	0	0	0.449813	0.32823	0.158853	0.0907558	0	0	0.210804	0.314284	0.0528381	0.39934	0.310658	0.460983	0	0.0678824	0	0.0892512	0.115382	0.207711	0.568176	0.485201	0.392079	0.329128	0.0516717	0.496916	0.262051	0.0275358	0	0.205915	0.461593	0.229317	0	0.238403	0	0	0.435922	0	0.17318	0.639877	0.0602902		0	0.1415	0.348216	0
METTL3	0	0.271625	0.396849	0.237737	0	0.029901	0	0	0.0681803	0.128317	0.217969	0.283254	0.0348448	0	0.202067	0.33068	0.169744	0.0815026	0.0362934	0.308984	0	0.190525	0	0.596408	0.309767	0.445923	0.53491	0	0	0.161505	0.0779528	0.162538	0.285481	0.486895	0.577913	0.191952	0.144107	0	0	0.0568756	0	0.230894	0.0616215	0.270181	0.51643	0	0.173568	0.197167	0.395591	0	0	0.273006	0	0.710882	0	0.18378	0.0366887	0.429226	0.43522	0.518965	0.250071	0.44492	0.109499	0.31648	0.300743	0.633998	0.555598	0.0240437	0.265947	0.181026	0.361988	0	0	0.209972	0	0.410918	0.155311	0	0.148256	0.109872	0.315408	0.199701	0.0501932	0.239901	0	0.0754005	0.373745	0	0	0.494724	0.224147	0.195047	0.387815	0	0.467837	0.475152	0	0	0	0.0433385	0.727453	0.392412	0.350919	0.0272522	0.11834	0.289387	0.179004	0.413404	0.156484	0.260987	0.181766	0.252871	0	0.40505	0.0356243	0.365411	0	0.153521	0.270868	0.634743	0.217424	0.125073	0.256656	0.58083	0.177684	0.031074	0.075765	0.148189	0.097377	0.448261	0	0	0.122973	0.203407	0.307937	0.157019	0	0.385452	0.210443	0.336589	0.323762	0	0	0.0376495	0.243369	0.21276	0.204844	0	0.165232	0.162732	0	0.551287	0.37373	0.336177	0.735439	0.391901	0.567675	0.309656	0.287179	0	0.124218	0.565425	0.367837	0	0	0.519262	0	0.468496	0.0334279	0	0.273665	0	0.289813	0	0.0388303	0.625811	0.294697	0	0.244431	0	0	0	0.155733	0.671109	0.0303141	0.200106	0	0.539593	0	0.192021	0	0	0.330176	0.356812	0	0	0	0	0.444643	0.600387	0.0960101	0.340926	0.332148	0.280264	0.0492283	0	0	0	0.217607	0	0.371872	0.373768	0.222665	0.175387	1	0.577352	0.614466	0.337705	0.164213	0.217001	0.392242	0.132815	0	0.101413	0.142	0.0114681	0	0.232893	0.735396	0	0.2218	0.0861735	0.229467	0.140224	0	0.324651	0.479307	0.272376	0.491152	0.472182	0.487875	0.0111849	0	0.313644	0.407609	0.497253	0.0646883	0.414502	0.173534	0.138082	0.175305	0.271519	0	0	0.267907	0.375603	0.344371	0	0.179238	0	0.0154554	0.025683	0.233909	0.194739	0	0	0.0373732	0.0536632	0.405189	0.194194	0.116795	0.175872	0	0	0.367597	0.322826	0.0598563	0.373381	0.387275	0.152903	0	0	0	0.0556476	0	0.174585	0	0	0.28664	0	0	0.448872	0.342278	0.378774	0	0.476965	0.196878	0	0.114276	0.0633773	0.363402	0.241902	0.0220287	0.0636522	0	0.570444	0.510224	0.226397	0.330487	0	0.0672743	0.175856	0.465802	0.511258	0.0470749	0.438739	0.637253	0.520007	0	0.283337	0.0928699	0	0.0800801	0.263212	0.272233	0.217257	0.139137	0	0.74132	0.44435	0.136972	0	0.466349	0.282085	0.352501	0.0565417	0.379024	0.0876521	0.185852	0.0934111	0	0	0.0495954	0	0.247799	0.171189	0.249143	0.0560367	0	0.316994	0.1189	0.261399	0.273049	0.0873603	0.047357	0.0236356	0.176395	0.0955221	0.504097	0	0.217121	0.217974	0	0.262423	0.308484	0.11455	0.259708	0.124861	0.32772	0.191836	0.532172	0.370478	0	0	0	0.136404	0.40314	0.305409	0.112859	0	0	0.0276768	0.124877	0.269913	0	0.0426221	0.213167	0.470371	0.35412	0.320013	0	0.329918	0.458378	0.243305	0.320307	0.0715288	0.716306	0	0.25335	0.376715	0.474662	0.261555	0.719378	0.304581	0.385499	0.0365152	0.163201	0	0.241026	0.35643	0.0534343	0	0.399061	0.106643	0.0871835	0.0410964	0.0255492	0	0.0885704	0.415454	0.474864	0.107193	0.409388	0.484316	0.555455	0.159456	0.678367	0	0.70365	0	0.121148	0	0.0406275	0.04969	0	0.313492	0	0.38378	0.224746	0	0.591036	0	0.316027	0.463729	0.312856	0.134484	0.288894	0.107876	0.020482	0.204518	0	0	0.342885	0.566829	0	0.143878	0.02066	0	0	0.0349827	0	0.0844688	0.215823	0.634722	0	0	0	0.120796	0.371693	0.21283	0	0.671193	0.582665	0.198971	0	0.166061	0.450614	0.144234	0.186025	0	0.171938	0.039335	0.0463652	0.14513	0	0.0839963	0.351585	0.0968112	0.0638359	0.0806734	0.100733	0.172509	0.377677	0.239397	0.288544	0	0.215343	0.507245	0.12252	0.186897	0.324456	0.491377	0	0	0	0.294631	0.40663	0.230487	0.19164	0.106361	0	0.112635	0.443599	0.231259	0.409139	0.255538	0.494458	0	0.105668	0	0.162136	0.0254507	0.0430106	0.425172	0.687767	0.350845	0.305939	0	0.334975	0.365312	0.135987	0	0.0553223	0.149533	0.227388	0.0735734	0.3166	0	0	0.412539	0	0	0.712553	0		0	0.0692248	0.30539	0
PDLIM7	0	0.376472	0.228484	0.031102	0	0.0656728	0	0	0.0881798	0.146368	0.346796	0.177748	0	0	0.391799	0.333693	0.0363012	0	0	0.0304574	0.0238208	0.292548	0	0.713267	0.268316	0.510202	0.475776	0	0.0250723	0.070302	0.0406316	0.176095	0.103957	0.164805	0.514468	0.0865567	0.0265334	0.0818295	0.113606	0.166874	0	0.412812	0.0373078	0.216888	0.541198	0	0.178012	0.197621	0.651011	0.0587308	0	0.0318444	0	0.497187	0	0.266986	0.104206	0.316958	0.360342	0.318492	0.203548	0.538278	0.213444	0.262937	0.196918	0.625542	0.494791	0	0.446281	0.357653	0.389138	0	0	0	0	0.298886	0.301757	0	0.235237	0.0601847	0.0744613	0.303979	0.440731	0.213488	0	0.10671	0.510512	0	0	0.482302	0.195464	0.166557	0.230682	0	0.141738	0.59997	0	0	0	0	0.336139	0.129305	0.160689	0.147158	0.212775	0.193242	0.169575	0.569995	0.131236	0.347166	0	0.252663	0	0.604579	0.0795508	0.315124	0	0.0153759	0.22267	0.527802	0.153985	0.245033	0.231571	0.30606	0.0643643	0.082075	0.203051	0.148197	0	0.441643	0.11756	0	0.122951	0.11447	0.417306	0.151764	0	0.474794	0.232099	0.152153	0.315902	0	0.100101	0	0.725678	0.312009	0.38782	0	0.394265	0.0928134	0	0.362987	0.579434	0.651164	0.592392	0.270411	0.608285	0.403889	0.322354	0	0.1028	0.592662	0.264679	0	0.0367495	0.423174	0	0.454268	0.081039	0.0545234	0.476848	0	0.410525	0	0.0699394	0.615495	0.218745	0	0.205061	0	0	0.0414672	0.147389	0.476855	0	0.143399	0.417522	0.468473	0.0303367	0.0260678	0	0	0.194754	0.354445	0	0	0	0	0.24843	0.565985	0.301498	0.565687	0.145482	0.165586	0	0	0.0250304	0	0.396437	0	0.61558	0.622757	0.500182	0.18683	0.205991	0.670441	0.59996	0.248257	0.0677672	0.136568	0.514456	0.410351	0	0.157064	0.328767	0	0.150115	0.34164	0.611272	0.0429002	0.071664	0.110527	0.138437	0.258491	0	0.094263	0.301154	0.195959	0.294144	0.602506	0.360267	0	0	0.134321	0	0.235832	0.0755156	0.362789	0.0583356	0.0544454	0.492831	0.150591	0	0	0.146838	0.38098	0.317748	0	0.138697	0	0.0690056	0	0.0440284	0.161459	0	0	0.089526	0.0651112	0.425191	0.178406	0.0578332	0.203724	0	0	0.0281264	0.339828	0.367191	0.337787	0.0211192	0.454922	0.0710269	0	0	0.105047	0	0.222972	0	0	0.127643	0	0	0.295261	0.553523	0.506568	0	0.114361	0.21033	0	0.154374	0.105112	0.462377	0.136378	0	0.0672361	0	0.505339	0.53095	0.110494	0.292964	0	0.0651512	0.207408	0.725739	0.410031	0.143145	0.263445	0.624905	0.305654	0	0.438438	0.258602	0	0.0128039	0.163413	0.169191	0.277248	0.115973	0.0766166	0.46362	0.281959	0.113913	0	0.241459	0.395278	0.151374	0.0479922	0.321591	0.195983	0.388962	0.107344	0	0	0.179941	0	0.112629	0.317345	0.198005	0.267954	0.0297045	0.232833	0.0450444	0.199413	0.333667	0	0	0.0590421	0	0.0618414	0.318558	0	0.136209	0.545035	0	0.216456	0.197632	0.221025	0.381112	0.213723	0.495975	0.141153	0.390156	0.457188	0	0.0366703	0	0.101057	0.414163	0.475029	0.227148	0	0	0.143853	0.21124	0.100586	0	0.24533	0.0344346	0.52536	0.367458	0.283843	0	0.314624	0.54953	0.240283	0.314179	0	0.650228	0	0.462901	0.582871	0.262857	0.0146742	0.594797	0.308891	0.468461	0.271862	0	0	0.242501	0.260654	0.23164	0	0.338725	0	0.300266	0.202719	0.121552	0	0.179285	0.229914	0.513098	0.0614439	0.598023	0.365734	0.485666	0.0747281	0.519273	0	0.576134	0	0.107539	0	0	0.0929602	0	0.204355	0	0.325524	0.436894	0	0.522213	0	0.170565	0.427672	0.300417	0.141337	0.409462	0.0600325	0	0.0775727	0.0221025	0.179424	0.46704	0.297372	0	0.0234052	0.125308	0	0	0	0	0.0597134	0.261531	0.566732	0	0	0	0.179885	0.421978	0.225216	0	0.712919	0.29791	0.0408396	0	0.0617162	0.497486	0.212224	0.5093	0	0.198057	0.198859	0	0.0753523	0	0	0.328238	0.141716	0.140458	0.0308186	0.129797	0.265177	0.418928	0.225115	0.311389	0	0.147089	0.400454	0	0.205725	0.121957	0.374432	0	0	0	0.109107	0.607444	0.360081	0.0445682	0.0189528	0	0.257196	0.44835	0	0.378059	0.345074	0.407988	0	0	0	0.315621	0.228355	0.0741888	0.330803	0.510293	0.189749	0.387969	0.0195381	0.413797	0.39937	0.0204967	0	0.324637	0.163478	0.307566	0.23808	0.24908	0	0	0.403477	0	0.041079	0.675936	0.127318		0.126675	0.0973527	0.153896	0
MDFI	0	0.213819	0.449635	0.0315194	0	0.112109	0	0	0.137716	0.28259	0.428322	0.138993	0	0	0.175445	0.421317	0.069356	0	0.153667	0.0513313	0	0.104463	0	0.411207	0.345709	0.562125	0.295201	0	0.074119	0.265076	0.259669	0.286293	0.0150987	0.0825154	0.217029	0.0278955	0.0535454	0	0.0372602	0	0.0439183	0.298844	0.0127842	0.370025	0.543512	0	0.209868	0.098716	0.298883	0.0235709	0	0.0955019	0	0.507104	0	0	0.0415749	0.293302	0.393887	0.261011	0.322518	0.329646	0.174245	0.229352	0.16291	0.565674	0.34531	0.0771081	0.118315	0.292589	0.379017	0	0.0556753	0.406899	0	0.336242	0.700596	0	0	0.0229606	0.225311	0.200354	0.386713	0.186767	0	0.316345	0.39478	0	0	0.676515	0.391078	0.225402	0.482569	0	0.543402	0.556187	0	0	0.07502	0	0.579248	0.275241	0.187698	0.471069	0.392984	0.226136	0.34883	0.373984	0.275512	0.412735	0.138298	0.124945	0	0.538653	0.114371	0.200894	0	0.0568502	0.0697735	0.297821	0.133623	0	0.360591	0.326259	0.00993639	0.19474	0.0359364	0.131156	0.110179	0.416347	0	0	0.216265	0.371661	0.25405	0.0883266	0	0.425824	0.109679	0.158424	0.42005	0	0.200071	0	0.386388	0.191795	0.455282	0	0.26457	0.191012	0	0.398252	0.459358	0.123532	0.61587	0.218824	0.296937	0.284475	0.413704	0	0.168299	0.576924	0.450205	0	0.0213224	0.194064	0	0.323477	0.0576795	0	0.287797	0	0.286155	0	0.137983	0.597328	0.240458	0	0.188443	0	0	0	0.11491	0.44811	0.0417139	0.0577176	0	0.41774	0	0.0563937	0.0554284	0	0.228432	0.350562	0	0	0	0	0.398387	0.229849	0.199418	0.367236	0.388058	0.370896	0	0	0	0.0931755	0.163001	0	0.466096	0.587829	0.41666	0.212795	0.232418	0.522934	0.813538	0.142384	0.185878	0.306057	0.105055	0.56023	0	0.234402	0.238399	0	0	0.217626	0.53937	0.0119249	0.147276	0.170511	0.252322	0.239111	0	0.323159	0.21374	0.41364	0.253727	0.492661	0.612772	0	0	0.198166	0.114725	0.148638	0.0347638	0.216961	0.117324	0.0627592	0.259962	0.365051	0	0	0.134159	0.500144	0.282645	0	0.132254	0	0.035098	0	0.265014	0.112206	0	0	0.0570775	0	0.433195	0	0.159327	0.118741	0	0	0.179891	0.165728	0.129315	0.306826	0.405361	0.462766	0	0.0860043	0	0.15222	0	0.368562	0	0	0.196526	0	0	0.413037	0.51733	0.300539	0	0.18406	0.151522	0	0.198951	0.14463	0.326383	0.344383	0	0.0161618	0	0.37331	0.461492	0.137297	0.478628	0	0.262355	0.013368	0.655444	0.565885	0.164762	0.04296	0.422142	0.441077	0.0930287	0.490932	0.359104	0	0.145391	0	0.174812	0.0808519	0.0778998	0.284706	0.33813	0.288869	0.208892	0.0396239	0.368883	0.176453	0.397417	0.130499	0.6273	0.223316	0.359263	0.180907	0	0.0174355	0.123171	0	0.224294	0.101416	0.195393	0.429465	0	0.279638	0	0	0.394449	0	0	0.143391	0.167417	0.152981	0.313979	0	0.0527762	0.717387	0	0.240063	0.382167	0.127699	0.326777	0.2271	0.218927	0.178326	0.440387	0.607599	0	0.0106463	0	0.0534597	0.326269	0.218618	0.234753	0	0	0.0337913	0.242557	0.258154	0	0.0287609	0.0347021	0.603311	0.251765	0.0858559	0	0.425422	0.318435	0.635313	0.272076	0.144598	0.508066	0.166747	0.299244	0.42928	0.122976	0.163261	0.621736	0.288172	0.361182	0.259577	0	0	0.217112	0.292531	0.323184	0	0.236763	0.124145	0.0969367	0.0512367	0.347069	0	0.39966	0.525754	0.418064	0.26798	0.480162	0.171979	0.548687	0.115033	0.553133	0	0.631279	0	0.00817796	0	0	0	0	0.146806	0.0659475	0.358638	0.240096	0	0.479207	0	0.453501	0.200072	0.291126	0.0410484	0.433784	0.133711	0	0.00696002	0.0142812	0.213999	0.10301	0.232522	0	0	0.129643	0.0232718	0	0	0	0.0684075	0.407429	0.39763	0	0	0	0.0753323	0.503502	0.202885	0	0.797243	0.450171	0.21277	0	0.209898	0.56952	0.195178	0.881735	0	0	0.187629	0.197002	0	0	0	0.476281	0.124839	0	0.0778189	0.388035	0.0769232	0.178104	0.195474	0.101803	0	0.154095	0.536401	0.113131	0.346219	0.239194	0.279359	0	0	0	0.0285088	0.470179	0.147395	0.222606	0.0652226	0	0.217032	0.483384	0	0.35856	0.199742	0.400222	0	0	0	0.228881	0.255212	0.119966	0.291864	0.451723	0.436915	0.239443	0.00985266	0.320331	0.338505	0	0	0.127574	0.0392986	0.391901	0	0.133038	0	0.170314	0.299417	0	0	0.765022	0.0718092		0	0.0158434	0.608793	0
NAB2	0	0.24234	0.191636	0.123857	0	0.0385607	0	0	0.13465	0.231284	0.462398	0.193905	0	0.0173993	0.270787	0.424455	0.076019	0	0.315877	0.273729	0.0852326	0.332639	0	0.736493	0.28836	0.538473	0.361335	0.0372011	0	0.201842	0.519396	0.39579	0.122043	0.185509	0.34548	0.329908	0.124228	0	0.172683	0.0311468	0.222109	0.450512	0.13201	0.25028	0.316321	0	0.0991612	0.366027	0.282918	0	0	0.336903	0	0.36057	0.0573847	0.102668	0.0394146	0.513168	0.316948	0.636087	0.276563	0.579775	0.466313	0.188634	0.152845	0.684438	0.403303	0.0650786	0.226935	0.301958	0.682829	0	0.0715809	0.309666	0	0.179489	0.378049	0	0.337521	0.223298	0.243799	0.475404	0.300312	0.436724	0	0.157314	0.421588	0	0.0358046	0.222844	0.144147	0.212675	0.449128	0	0.175986	0.254441	0	0.0953227	0	0.115828	0.411882	0.502812	0.25224	0	0.143716	0.457284	0.358436	0.742467	0.252596	0.507981	0.469062	0.0952547	0	0.50566	0.228716	0.222795	0.0374091	0.154522	0.155714	0.554546	0.160508	0.152739	0.269578	0.556596	0.144783	0.0817797	0.118815	0.402301	0.166533	0.315515	0.120127	0	0.196083	0.223999	0.394312	0.0849213	0.0104893	0.429846	0.432885	0.201474	0.414253	0	0.115418	0.0229668	0.521707	0.226608	0.46401	0.0620028	0.386584	0.127965	0	0.682513	0.240101	0.481119	0.673648	0.373196	0.557545	0.381876	0.327423	0	0.105867	0.552326	0.302658	0.1234	0.229941	0.327848	0	0.363016	0.0309169	0.0135958	0.254828	0	0.315828	0	0.234783	0.419062	0.232291	0	0.147291	0	0	0.334257	0.128699	0.601466	0.0553548	0.145096	0.326321	0.511406	0.168214	0.0661143	0	0	0.394576	0.313409	0	0	0	0	0.560624	0.348987	0.0344611	0.381731	0.24655	0.491414	0.00856472	0.265645	0	0.0210275	0.278575	0	0.319218	0.405501	0.686821	0.331057	0.392808	0.270431	0.475245	0.957734	0.250167	0.322411	0.306656	0.37246	0	0.192902	0.275814	0	0	0.281714	0.756441	0.0931837	0.270629	0.0622494	0.280132	0.244873	0	0.215762	0.271848	0.524178	0.349165	0.278959	0.304614	0	0	0.125353	0.124258	0.13563	0.0464738	0.428422	0.348969	0.125595	0.320651	0.306303	0	0	0.362053	0.430397	0.417478	0	0.258365	0	0.00668585	0	0.255582	0.172204	0.116385	0	0.0134324	0.0516127	0.387879	0.319534	0.281219	0.221544	0	0	0.180704	0.116508	0.385122	0.49422	0.458958	0.507851	0.0328247	0.110697	0.0750413	0.207322	0.0295914	0.310171	0	0	0.222195	0	0	0.45903	0.596877	0.39047	0	0.45196	0.26582	0	0.150646	0.171385	0.405202	0.458835	0.0740262	0.2905	0	0.590775	0.790379	0.0641554	0.28199	0	0.248105	0.11804	0.495909	0.403251	0.180525	0.239256	0.431236	0.157515	0	0.363396	0.295282	0	0.150296	0.198367	0.285304	0.380008	0.0132857	0.068301	0.0988071	0.380766	0.304495	0.0976632	0.418351	0.509364	0.379615	0.151723	0.437485	0.119082	0.349641	0.126576	0	0.0916185	0.105546	0	0.203185	0.384808	0.201654	0.207348	0	0.342209	0.0404598	0	0.511271	0	0	0.458327	0.596899	0.273147	0.47778	0	0.0740126	0.527024	0	0.0315125	0.247184	0.046609	0.364896	0.199706	0.439404	0.136379	0.219453	0.295973	0.144	0.221896	0.0158791	0.126526	0.538614	0.529747	0.045767	0	0	0.0656892	0.157011	0.12595	0	0.11817	0.247999	0.519197	0.198826	0.270879	0.026326	0.286601	0.34213	0.252165	0.274926	0.0959667	0.5045	0.0934221	0.187405	0.362043	0.275819	0.300513	0.611098	0.578987	0.531296	0.267911	0	0	0.174587	0.360838	0.201669	0.0190554	0.164119	0.1891	0.213041	0	0.264992	0	0.39557	0.502481	0.633152	0.0165964	0.56232	0.389336	0.640309	0.103359	0.673194	0	0.423119	0	0.0649099	0.0346731	0.0986319	0	0	0.197537	0	0.407269	0.552113	0	0.598512	0	0.473224	0.480211	0.36963	0.233327	0.421442	0.0312205	0	0.10875	0.0973327	0.053486	0.275344	0.560281	0.108341	0.0779573	0.244112	0.0121692	0	0	0	0.159325	0.348103	0.630711	0	0	0	0.105261	0.491007	0.124707	0	0.793961	0.399318	0.290381	0	0.190766	0.420046	0.117147	0.278702	0	0.127869	0.121349	0	0.302101	0	0	0.520114	0.0792995	0.528854	0.0305811	0.124716	0.284721	0.108325	0.218404	0.379594	0	0.0654329	0.343651	0	0.235029	0.291508	0.382688	0	0	0.0152652	0.223475	0.481822	0.113849	0.191357	0.0211346	0	0.155781	0.74663	0.199355	0.274711	0.285031	0.470106	0	0.130433	0	0.234738	0.146856	0.195843	0.285641	0.398148	0.343813	0.329461	0.0358986	0.496356	0.40219	0.0414308	0	0.344653	0.149332	0.404931	0.224815	0.469862	0.052412	0	0.528614	0	0.110708	0.626125	0.0853411		0	0.086962	0.279363	0
ZSCAN9	0	0.411751	0.319217	0.121235	0	0	0	0	0.0983064	0.187901	0.323163	0.240884	0	0	0.133614	0.311489	0.0790386	0	0.0553955	0	0	0.336804	0	0.690512	0.255437	0.480135	0.673501	0	0	0.214848	0.229553	0.262365	0.164316	0.185266	0.517126	0.162034	0.157238	0	0	0.149268	0	0.399907	0.344551	0.283675	0.244111	0	0.0410619	0.465448	0.275993	0.0528163	0	0.0966915	0	0.567981	0	0.211727	0.0466315	0.675973	0.460914	0.469659	0.359017	0.459198	0.513472	0.190748	0.355148	0.645511	0.236851	0	0.316132	0.374217	0.34335	0	0	0	0	0.145048	0.202558	0	0.233359	0.037356	0.165047	0.197403	0.241976	0.0523363	0	0.0445491	0.356497	0	0.259957	0.589406	0.182299	0.147714	0.315109	0	0.056711	0.258511	0	0	0	0	0.66211	0.584962	0	0.256038	0.326034	0.457154	0.322663	0.393726	0.114116	0.439173	0	0.154096	0	0.727174	0.204633	0.386262	0.048399	0.32359	0.112269	0.44041	0.766766	0.0552364	0.484946	0.315889	0.0889516	0.200071	0.138903	0.366869	0.235511	0.541251	0	0	0.218862	0.110229	0.412314	0.0438523	0	0.514731	0.247032	0.348271	0.133754	0	0.082286	0.0684944	0.358382	0.240169	0.299818	0	0.32467	0.478751	0	0.378736	0.310491	0.357877	0.780898	0.495426	0.479982	0.429076	0.425425	0	0.164476	0.646194	0.223368	0	0	0.469983	0	0.498339	0.140214	0	0.251226	0	0.413194	0	0.0505951	0.306558	0.259643	0	0.224131	0	0	0	0	0.697971	0.26117	0.177722	0	0.372525	0	0.219747	0	0	0.299294	0.22518	0	0	0	0.0339132	0.42631	0.627625	0	0.551516	0.364857	0.116207	0	0	0	0.0204896	0.378354	0	0.329614	0.391834	0.445798	0.311253	0.368102	0.742334	0.491241	0.233109	1	0.34316	0.118312	0.168248	0	0.131792	0.180687	0	0	0.357569	0.783961	0	0.138421	0.0864603	0.334624	0.161586	0	0.384886	0.245127	0.228603	0.246994	0.396558	0.5026	0	0	0.563175	0.179131	0.0812133	0.214	0.551878	0.254633	0.166726	0.123618	0.22952	0	0	0.215792	0.524732	0.524313	0.12152	0	0	0.0230794	0	0.23649	0.0798925	0	0	0	0.212503	0.530043	0.195848	0.0487958	0.082171	0	0	0.109459	0.385763	0	0.803569	0.234123	0.472833	0.0712391	0	0.106665	0.362023	0	0.14536	0	0.040363	0.208576	0	0.0593237	0.504327	0.426754	0.150254	0	0.321152	0.31915	0	0.234239	0.227517	0.322466	0.240019	0.0891436	0.182518	0	0.555022	0.628542	0.229388	0.343704	0	0.0238082	0.145258	0.57325	0.354311	0.244594	0.317322	0.616964	0.196984	0	0.296198	0.168022	0	0.0624614	0	0.15691	0.119626	0	0	0.442399	0.428954	0	0	0.272847	0.126028	0.416571	0	0.339449	0.276748	0.171039	0.0752596	0	0	0.0923734	0	0.349056	0.177207	0.274381	0.376027	0	0.0586891	0.10454	0	0.174657	0	0.0267241	0	0.187599	0.293547	0.627965	0	0.154417	0.632734	0	0.10669	0.326768	0.158083	0.254001	0.192146	0.668595	0.179086	0.197691	0.384755	0	0.0119295	0	0.16192	0.443356	0.439089	0.282226	0	0	0	0.340963	0.327234	0	0.217705	0.201527	0.591802	0.0618228	0.31347	0	0.496448	0.655353	0.285576	0.136648	0.0219006	0.715817	0.120527	0.365989	0.3259	0.240516	0.177431	0.800886	0.466727	0.544324	0.0414911	0	0	0.205294	0.422476	0.053726	0	0.432322	0	0.287055	0.258185	0.0985658	0	0.219735	0.257264	0.498208	0.166846	0.2264	0.543654	0.553711	0.1346	0.462824	0	0.427936	0	0.0423282	0	0.0676834	0	0	0.355917	0.0697513	0.329837	0.291607	0	0.573399	0	0.147434	0.301641	0.350558	0.222593	0.31543	0.167896	0.105352	0.107392	0.0646847	0.0879559	0.272183	0.39981	0	0.271525	0	0	0	0	0	0	0.341002	0.662151	0	0	0	0.19925	0.481955	0.204366	0	0.776276	0.255062	0.0599965	0	0	0.438524	0.378648	0.0754738	0	0.290522	0.094839	0	0.136494	0	0	0.294388	0.194708	0.192761	0.0884985	0.0660721	0.133362	0.280724	0.179191	0.35251	0	0.0813306	0.14101	0	0.338296	0.330524	0.315839	0.0230408	0	0	0.176816	0.579072	0.0250802	0.310861	0	0	0.146997	0.65378	0.103703	0.337527	0.553345	0.542202	0	0.102398	0	0.235614	0.221796	0.122046	0.290479	0.666969	0.224594	0.548481	0.0506887	0.539088	0.322738	0.102133	0	0.080307	0.171824	0.350203	0	0.17881	0	0	0.444234	0	0	0.543082	0		0.0441521	0.0389399	0.340559	0.29668
PJA1	0	0.230946	0.436378	0.0339533	0	0	0	0	0.202091	0.20523	0.264306	0.456796	0	0	0.174291	0.431639	0.147902	0.0341916	0.100749	0.212884	0	0.257851	0	0.625242	0.0968657	0.555739	0.560666	0	0	0.224306	0.124871	0.280767	0.0775366	0.286305	0.472128	0.159848	0.0434681	0.143875	0.0565825	0.265049	0.26728	0.529458	0.0474025	0.312188	0.536602	0.114415	0.204944	0.240968	0.296114	0.0369909	0	0.173994	0	0.611344	0	0.0982868	0.0549058	0.296142	0.458294	0.551067	0.371505	0.294219	0.288808	0.14537	0.458572	0.554828	0.360991	0	0.251996	0.33263	0.226412	0	0.0157565	0.0219008	0	0.128053	0.12011	0	0.472162	0.0438913	0.12127	0.362482	0.146466	0.267737	0	0.300556	0.430521	0.0681367	0	0.36628	0.136475	0.241292	0.328357	0	0.170243	0.462194	0	0	0	0	0.451464	0.160261	0.311681	0.226336	0.213021	0.513161	0.309152	0.255571	0.26599	0.485432	0.183585	0.246259	0	0.682072	0	0.32674	0	0.149509	0.340759	0.457877	0.312082	0	0.19336	0.39469	0.186546	0.130652	0	0.450098	0.100968	0.222309	0	0.0266427	0.151394	0.166874	0.530791	0.129053	0	0.458293	0.0600978	0.379768	0.51998	0	0.166349	0.0402934	0.494353	0.200333	0.38622	0	0.430009	0.216091	0	0.470776	0.452106	0.29618	0.774446	0.390416	0.649272	0.311139	0.226775	0	0.412278	0.594814	0.262074	0	0	0.426499	0	0.445069	0.0621038	0	0.240649	0	0.618277	0	0	0.534258	0.269329	0	0.146256	0	0	0.00783854	0	0.660427	0.0773784	0.111309	0.0738273	0.517454	0	0.178812	0.101826	0	0.195099	0.202001	0	0	0	0.00913424	0.586205	0.525899	0.0543193	0.435221	0.207573	0.298817	0	0	0	0.0402873	0.364844	0	0.283174	0.559379	0.499167	0.266517	0.294514	0.550175	0.483408	0.199104	0.0130028	0.833836	0.143672	0.308437	0	0.218352	0.384322	0	0	0.271681	0.684065	0.0390177	0.0912513	0.240177	0.235005	0.2987	0	0.46522	0.268097	0.426877	0.158849	0.376806	0.378526	0	0	0.309455	0.104832	0.563797	0.10623	0.430276	0.0892438	0.0924978	0.0988759	0.193553	0	0	0.378306	0.303365	0.305333	0.0210209	0.277748	0	0.101523	0	0.156565	0.466443	0	0	0	0	0.463457	0.25717	0.19816	0.0848441	0	0	0.322063	0.560055	0.153324	0.278283	0.151338	0.489814	0	0.0827981	0.0142794	0.29988	0	0.26029	0	0.0960786	0.129857	0	0	0.38363	0.560027	0.280316	0	0.396129	0.270847	0	0.209405	0.0190996	0.421805	0.307399	0.0309166	0.231432	0	0.517257	0.595788	0.11952	0.372683	0	0.0824735	0.213325	0.487794	0.439978	0.269957	0.426216	0.520369	0.235522	0	0.351065	0.0632675	0	0.110397	0	0.268318	0.22304	0.0656514	0.179929	0.235067	0.291578	0.129375	0	0.289768	0.345079	0.33126	0	0.487373	0.264821	0.296273	0.0627234	0	0.101132	0.0302593	0	0.324507	0.274442	0.149638	0.0952351	0	0.301269	0.0798753	0	0.348604	0	0.0531883	0.123038	0.165924	0.138051	0.57667	0	0.100631	0.497666	0	0.224499	0.344953	0.129652	0.406197	0.325265	0.445625	0.1367	0.418539	0.296399	0	0.01225	0.0677625	0.1194	0.496497	0.293041	0.308771	0	0	0	0.298104	0.202778	0	0.109074	0.333347	0.723862	0.263879	0.39912	0	0.369403	0.758705	0.22334	0.320739	0.0760757	0.501013	0.324991	0.34621	0.6578	0.570296	0.645949	0.691839	0.473839	0.492953	0.188267	0	0	0.216848	0.437202	0.201004	0	0.293119	0.00919755	0.235549	0.107758	0.117639	0	0.0702735	0.318568	0.652722	0.12896	0.367486	0.446406	0.628584	0	0.493438	0.262532	0.256042	0	0.0832368	0.0345682	0	0	0	0.365767	0.0402009	0.326392	0.51702	0	0.586478	0	0.322205	0.45596	0.384834	0.292265	0.205305	0.110884	0	0.114992	0.0610458	0.0283347	0.12472	0.532303	0	0.03875	0.0876607	0	0	0.0639583	0	0.09687	0.324341	0.645431	0	0	0.0264345	0.0966799	0.350432	0.291026	0	0.77079	0.366271	0.367779	0	0.162217	0.545654	0.110796	0.324893	0	0.0438763	0.0589999	0	0.130333	0	0	0.467327	0.123133	0	0.0694952	0.302281	0.213139	0.299659	0.0917083	0.301786	0	0.079592	0.384388	0.0831131	0.196266	0.296757	0.463347	0	0	0	0.301403	0.485082	0.115974	0.0789129	0	0	0.0221244	0.378509	0.143893	0.175352	0.254038	0.434405	0	0.335053	0	0.186356	0.0762306	0.208576	0.159814	0.467171	0.276414	0.504913	0.0783153	0.559186	0.565374	0.0142028	0	0.16583	0	0.363251	0.0826104	0.135024	0	0	0.337275	0	0	0.687713	0.0810622		0	0.0156202	0.327693	0
RXRB	0	0.28321	0.162086	0.0797367	0	0	0	0	0.0650648	0.0908058	0.294393	0.263243	0	0	0.109524	0.433906	0.0719563	0.0510677	0.0632383	0.13381	0	0.219144	0	0.553483	0.0984111	0.498602	0.562396	0	0	0.108301	0.114963	0.250272	0.0533309	0.158767	0.489314	0	0.159109	0	0.073159	0.23542	0	0.466697	0.102558	0.422155	0.338952	0	0	0.402846	0.246936	0	0	0.0486327	0	0.521719	0	0.123177	0	0.409778	0.337202	0.423167	0.271608	0.338607	0.267132	0.199142	0.138644	0.50195	0.241753	0	0.321283	0.232277	0.445388	0	0	0.134405	0	0.320604	0.211125	0	0.186078	0.0702043	0.168947	0.130332	0.238583	0.185984	0	0.100657	0.360294	0	0.137079	0.22574	0.0939816	0.36986	0.278221	0	0.24529	0.543446	0	0	0	0	0.467898	0.29628	0.108643	0.107201	0.122419	0.454019	0.351182	0.29226	0.299153	0.433385	0.0849592	0.0900461	0	0.49052	0	0.359998	0	0.123433	0.15454	0.512692	0.362656	0.0513625	0.276329	0.382598	0.104671	0	0.138541	0.042317	0.160017	0.334355	0	0.0688986	0.123751	0.133467	0.478386	0.298307	0	0.423595	0.413072	0.301923	0.377372	0	0.0143169	0.0231714	0.301792	0.191955	0.26615	0	0.14402	0.307039	0	0.550721	0.426411	0.348047	0.635405	0.459348	0.703751	0.637797	0.236318	0	0.0712385	0.489621	0.22655	0	0	0.448814	0	0.429032	0.228899	0	0.342321	0	0.45949	0	0.0171177	0.453349	0.326429	0	0.0824552	0	0	0	0	0.704119	0.0264258	0.118186	0.0331774	0.557342	0	0.13668	0	0	0.409346	0.237506	0	0	0	0.0496253	0.458098	0.575228	0.0918167	0.466892	0.232294	0.211996	0.0178786	0	0	0.0641461	0.293526	0	0.282003	0.437484	0.382049	0.333975	0.361481	0.537079	0.535035	0.171457	0.0415624	0.153936	1	0.077626	0	0.176007	0.379851	0	0	0.284864	0.729192	0	0.117642	0.0522753	0.314751	0.14012	0	0.396635	0.334716	0.441643	0.380764	0.32495	0.283073	0	0	0.33155	0	0.316557	0.0570207	0.38574	0.129057	0.0735989	0.272946	0.276993	0	0	0.186586	0.430731	0.205662	0	0.147305	0.156963	0	0	0.132229	0.0240526	0	0.0829248	0.132517	0	0.288012	0.304468	0	0.0837793	0	0.108057	0.075032	0.482805	0.0625698	0.550642	0.17454	0.407774	0.020902	0	0.0453394	0.219797	0.0583611	0.379938	0	0	0.0685982	0	0	0.289596	0.304497	0.482153	0	0.289188	0.239803	0	0.0994768	0.177202	0.258719	0.104523	0.105837	0.144725	0	0.559743	0.495939	0.306676	0.29243	0	0.0833809	0.0995049	0.553509	0.413056	0	0.246989	0.471662	0.156985	0	0.33885	0	0	0.116834	0	0.339418	0.147406	0.149018	0.33196	0.175498	0.358907	0.0886144	0	0.499347	0.23976	0.239287	0	0.382753	0.150724	0.185125	0.316137	0	0.0359794	0.119829	0	0.287732	0.429497	0.19668	0.294338	0	0.243826	0.332433	0	0.0968778	0	0	0.208741	0.370696	0.269732	0.432881	0	0.0665102	0.297545	0	0.048505	0.258038	0.150955	0.121802	0.207615	0.542271	0.147737	0.380454	0.335724	0	0.010473	0	0.153404	0.440965	0.318049	0.446907	0	0	0.0152663	0.354473	0.353613	0	0.0677124	0.0517621	0.388815	0.371426	0.250584	0	0.375186	0.548287	0.177143	0.21876	0.0253596	0.560719	0.106741	0.239368	0.245934	0.0666216	0.47859	0.752916	0.373644	0.416771	0.433946	0.0967287	0	0.32196	0.474631	0.0699232	0	0.181393	0.0924584	0.146758	0.210013	0.25218	0	0.0527211	0.46117	0.461251	0.466982	0.243212	0.238459	0.622375	0.0367789	0.594108	0	0.255975	0	0.0530496	0	0	0	0	0.1535	0	0.571889	0.085676	0	0.638365	0	0.296508	0.429682	0.198417	0.178236	0.184751	0.1212	0	0.117656	0.0197687	0.0221917	0.238586	0.512518	0	0	0.118262	0	0	0	0	0.01595	0.34007	0.519379	0.0587621	0	0	0.351911	0.416651	0.13556	0	0.753193	0.239397	0.135418	0	0.065742	0.378803	0.209848	0.15224	0	0	0.0288461	0	0.038762	0	0	0.337232	0.0686525	0.0531077	0.0876516	0.332394	0.0547464	0.441122	0.161354	0.25026	0	0.10088	0.354761	0	0.276716	0.136063	0.342441	0.046589	0	0	0.199637	0.531741	0	0.187244	0.0198009	0.121532	0.228357	0.416156	0.0862479	0.269073	0.176917	0.53323	0	0.0707549	0	0.165816	0.270603	0.0273219	0.255224	0.521606	0.138639	0.594412	0.0113344	0.346907	0.375255	0	0	0.0420504	0.218681	0.115537	0	0.276005	0	0.530079	0.55743	0	0.0982123	0.665867	0		0.141393	0.058954	0.208605	0
CBX6	0	0.337445	0.375887	0.158057	0	0	0	0	0.240237	0.236317	0.161874	0.0848876	0	0	0.150925	0.348892	0.121207	0.146957	0.0125177	0	0	0.354576	0	0.651879	0.118498	0.540379	0.515073	0	0	0.107212	0.0849546	0.418625	0.0144578	0.130079	0.222706	0.0758975	0	0	0.0736278	0.271846	0	0.333467	0.0587886	0.379701	0.445899	0	0.0142414	0.278316	0.383401	0.02175	0	0.111924	0	0.431102	0	0.107453	0	0.348014	0.352252	0.477825	0.316943	0.571434	0.374016	0.165104	0.463321	0.55507	0.504376	0	0.0992757	0.413947	0.319537	0	0	0.252656	0	0.449835	0.456736	0	0.313173	0.0629354	0.183889	0.178797	0.0328443	0.226883	0	0.13506	0.565493	0.037777	0	0.38885	0.337453	0.271886	0.52922	0	0.324154	0.71936	0	0	0	0	0.458297	0.421359	0.407838	0.451161	0.0977157	0.372636	0.215993	0.463209	0.188737	0.471228	0.340614	0.150899	0	0.40263	0.168169	0.26966	0	0.266574	0.218368	0.359044	0.536558	0.0748035	0.243145	0.314956	0.269151	0.349058	0.104802	0.44862	0.0368504	0.466103	0	0	0.168592	0.201922	0.301879	0.0763396	0	0.371866	0.0706914	0.258716	0.361252	0	0.20915	0	0.505079	0.0796195	0.0923405	0	0.26989	0	0	0.56005	0.437117	0.218641	0.665333	0.330966	0.696724	0.303315	0.47437	0	0.243184	0.650112	0.225508	0	0	0.12417	0	0.401387	0.0389072	0.0554282	0.268538	0	0.282547	0	0	0.683826	0.243393	0	0.34181	0	0	0	0	0.566326	0	0.101261	0	0.657569	0	0.0193879	0	0	0.162191	0.703243	0	0	0	0	0.437222	0.41263	0.0881529	0.254027	0.412623	0.403084	0.0460534	0	0	0.0839317	0.549029	0	0.299891	0.364682	0.41236	0.440744	0.469596	0.40175	0.471212	0.344276	0.217921	0.0282076	0.0780738	1	0	0.137017	0.315931	0	0	0.0771948	0.831525	0	0.147569	0	0.404801	0.198895	0	0.276396	0.277756	0.344259	0.285751	0.432722	0.609881	0	0	0.388432	0	0.219358	0.105262	0.462354	0.266769	0.0857629	0.291557	0.39062	0	0	0.179445	0.316651	0.354072	0	0.0370938	0	0	0	0.113758	0.39197	0	0	0.0447221	0	0.341188	0.24352	0.198869	0.162999	0	0	0.235872	0.481417	0	0.411806	0.221894	0.259337	0	0	0.0906839	0.0654231	0	0.177683	0	0	0.220328	0	0	0.45349	0.483706	0.187334	0	0.360769	0.166392	0	0.10273	0.27701	0.411152	0.177445	0	0.0826371	0	0.579131	0.575117	0.177518	0.234459	0	0.0632427	0.0630391	0.524591	0.60817	0.0965284	0.230531	0.522605	0.544005	0	0.407531	0	0	0.00618262	0	0.330243	0.150564	0.0422151	0.158795	0.24058	0.474029	0	0	0.227092	0.261223	0.184366	0.0518358	0.589308	0.404152	0.218125	0.109806	0	0.0304256	0.0725739	0	0.581764	0.120495	0.124259	0.212992	0.112299	0.247836	0.0748903	0	0.274724	0	0	0.0903146	0.0915038	0.252533	0.573081	0.0723027	0.0133402	0.295583	0	0.11631	0.369411	0.1321	0.241004	0.306712	0.408999	0.121365	0.357235	0.196855	0	0.0148728	0	0.262724	0.409836	0.502686	0.204883	0	0	0.0363857	0.286905	0.249003	0	0.0595609	0.144585	0.519593	0.315444	0.170518	0	0.335109	0.531057	0.286115	0.455382	0.13827	0.310439	0.111472	0.182804	0.376298	0.162198	0.175766	0.540572	0.386661	0.198431	0.39692	0	0	0.243937	0.372525	0.0688549	0	0.322389	0.110573	0.158873	0.371241	0.100178	0	0.134259	0.354171	0.555329	0.0530738	0.531268	0.597491	0.58096	0.153549	0.506758	0	0.49029	0	0.0750679	0	0	0.231511	0	0.0284195	0.013495	0.635536	0.315146	0	0.592717	0	0.134374	0.367071	0.239428	0.133666	0.42607	0.170096	0	0.119488	0.0760895	0.133964	0.221639	0.47495	0	0	0.105878	0.0310915	0	0	0	0.0903665	0.314717	0.707416	0	0	0	0.0411543	0.502137	0.163859	0	0.716665	0.448552	0.398909	0	0.246951	0.446367	0	0.341784	0	0	0.101686	0	0.0982004	0	0	0.446488	0.0380018	0	0.0590958	0.0467	0.154363	0.362034	0.193866	0.234558	0	0.00971525	0.392411	0	0.216208	0.194698	0.329043	0	0	0	0.207805	0.458816	0.155279	0.0572655	0.0935606	0	0.34463	0.639779	0.113965	0.432055	0.336815	0.398381	0	0.22708	0	0.258182	0.231029	0.0790126	0.302387	0.476714	0.268507	0.371052	0.149755	0.50199	0.297548	0.0901976	0	0.05419	0.122331	0.0569598	0.0616368	0.174726	0	0.386596	0.337893	0	0.119819	0.632668	0		0.0757966	0.0756632	0.0882585	0
SCARA5	0	0.245052	0.327556	0.0581843	0	0	0	0	0.172698	0.116573	0.27618	0.13689	0	0	0.165599	0.304648	0.149972	0	0	0.060386	0.0181955	0.307	0	0.566618	0.237243	0.508973	0.273527	0	0	0.131842	0	0.099033	0	0.375125	0.151655	0	0	0.0514133	0	0	0	0.264805	0	0.563007	0.3862	0	0.337115	0.0132106	0.283637	0	0	0.2047	0	0.579799	0	0.306196	0	0.399447	0.344554	0.381249	0.233303	0.330037	0.211328	0	0.190236	0.454705	0.319775	0	0.195921	0.440836	0.241518	0	0.0491917	0	0	0.207464	0.398001	0	0.138309	0.0629028	0.454453	0.170336	0.122713	0.0794977	0	0.0957321	0.449901	0.0620598	0	0.383874	0.171218	0.159913	0.456296	0	0.227023	0.618715	0	0.162404	0.104598	0	0.440407	0.502254	0.293341	0.141038	0.174796	0.467027	0.118643	0.63253	0.29161	0.478777	0.0402389	0.289718	0	0.350918	0.223289	0.114285	0	0.0456936	0.286719	0.381825	0	0.105014	0.259484	0.397109	0.0739876	0	0	0.416408	0.132252	0.417404	0	0	0.0710759	0.0988749	0.186202	0	0.0529031	0.535037	0.183542	0.216661	0.0737962	0	0.0406081	0.0223193	0.460509	0.0777839	0.213567	0	0.375845	0	0	0.389396	0.495519	0.240495	0.642392	0.34114	0.455804	0.252489	0.524358	0	0.118281	0.534226	0.158686	0	0.0201582	0.377816	0	0.390786	0.240109	0.167931	0.471193	0	0.308613	0	0.0320403	0.420518	0.126299	0	0.284531	0	0	0	0	0.477382	0.0477032	0.1961	0.0695356	0.560443	0	0.0784196	0.168039	0	0.28152	0.444395	0	0	0	0	0.261503	0.437232	0.156287	0.455165	0.323005	0.252137	0	0	0	0	0.0624261	0	0.288918	0.562198	0.566238	0.0604352	0.402273	0.483654	0.425317	0.202303	0.136106	0.225975	0.105535	0.573163	1	0.0764948	0.197769	0	0.0800606	0.12772	0.6789	0	0	0	0.261515	0.15489	0	0.298018	0.256582	0.339823	0.166583	0.576842	0.682915	0	0	0.315685	0.0519297	0.101654	0.0321589	0.288417	0.298385	0.102522	0.408184	0.334607	0	0	0.130696	0.473288	0.480264	0	0.228297	0	0.0174859	0	0.157627	0.117515	0	0	0	0.177184	0.199432	0.11857	0.144787	0.13148	0	0	0.132595	0.214686	0.129153	0.348825	0.210785	0.286051	0	0.0605247	0	0.239345	0	0.0398415	0	0	0.26758	0	0	0.41187	0.631967	0.221833	0	0.465889	0.204191	0	0.155975	0.137656	0.345488	0.110952	0	0.130585	0	0.538924	0.681763	0.63459	0.244017	0	0.0797989	0.0930156	0.58544	0.574355	0.0965456	0.0875298	0.425335	0.244859	0	0.299463	0.115654	0	0.100508	0	0.235235	0.404901	0.113717	0.532376	0.795906	0.376685	0.112427	0.0514208	0.332082	0.30667	0.309131	0	0.296135	0.195318	0.360272	0.0764706	0	0	0.138157	0	0.24304	0.0326895	0.24984	0.337653	0	0.140409	0.111437	0	0.406966	0	0	0.054151	0.148498	0.150053	0.378332	0	0.0229016	0.481056	0	0.234383	0.523816	0.885263	0.330474	0.262471	0.298506	0.0758811	0.599001	0.5453	0	0	0	0.110867	0.382855	0.522761	0.292528	0	0	0.0979902	0.17115	0.210553	0	0	0.2371	0.625721	0.363406	0.0495072	0	0.342635	0.401124	0.373262	0.250923	0.162345	0.468714	0.227016	0.278446	0.761846	0.109126	0.366104	0.624773	0.28749	0.359146	0.264411	0	0	0.128636	0.240688	0.195769	0	0.230518	0.114805	0.238075	0.0929107	0.136086	0	0.171931	0.602917	0.587471	0.223684	0.545904	0.477953	0.657047	0.148577	0.570198	0	0.448841	0	0.0326543	0	0	0.0398189	0	0.0889878	0.0361328	0.337367	0.244548	0	0.528707	0	0.256218	0.332931	0.216535	0.0869677	0.258657	0.0522763	0	0.188412	0	0	0.132623	0.23013	0	0	0.0268668	0	0	0	0	0.0455155	0.2359	0.660793	0	0	0	0.133984	0.551391	0.212944	0	0.677206	0.223191	0.0886347	0	0.058201	0.529108	0.300794	0.303656	0	0	0.174617	0.0528072	0.104058	0	0	0.322128	0.0651389	0.267781	0.0418465	0.1898	0.163748	0.31027	0.175659	0.193941	0	0.125467	0.414504	0	0.193804	0.349842	0.272577	0	0	0	0.341007	0.396912	0.281172	0.123835	0	0	0.352922	0.62927	0.114198	0.385171	0.340179	0.428279	0	0.0943854	0	0.181141	0.188604	0.12415	0.18784	0.471803	0.242646	0.401072	0.0204607	0.535077	0.50801	0.220672	0	0.307557	0.185347	0.44685	0	0.238692	0	0	0.266389	0	0	0.784906	0.123154		0	0	0.293185	0
AATF	0	0.818938	0.451022	0.150328	0	0.03612	0	0	0.247157	0.0195819	0.417644	0.126307	0.0283087	0	0.0865125	0.136001	0.1807	0	0.0943577	0	0	0.244684	0	0.726471	0.207329	0.155964	0.624174	0	0	0.0548024	0	0.236495	0.0670562	0.360754	0.566019	0.0294084	0.0196392	0	0	0	0	0.565257	0.0254878	0.138513	0.403374	0	0.231247	0.198846	0.255937	0	0	0.0184201	0	0.803641	0	0.118976	0	0.889702	0.256827	0.703474	0.362969	0.558998	0.119855	0.147177	0.782573	0.713717	0.456913	0	0.475944	0.188658	0.22144	0	0	0	0	0.144271	0.250685	0	0.117781	0.232215	0.208964	0.425561	0.235772	0.153138	0	0	0.1276	0	0	0.363247	0.318134	0.0592863	0.0838252	0	0.306382	0.0371646	0	0.093668	0	0	0.559121	0.335423	0.116571	0	0.130415	0.617478	0.327588	0.335451	0.226294	0.459069	0.115589	0.16044	0	0.578785	0	0.431852	0	0.0905718	0.182641	0.511647	0	0.14231	0.429617	0.550322	0.0354964	0	0.0997531	0.207164	0.0357848	0.168356	0.0556112	0	0.224008	0.344296	0.575777	0.0326628	0	0.799846	0.118617	0.664808	0.136318	0	0.0257896	0.108812	0.432045	0.202415	0.255476	0	0.17592	0.126864	0	0.776912	0.466408	0.324314	0.89394	0.740279	0.435434	0.0673593	0.445978	0	0.0515095	0.563122	0.16457	0	0	0.217385	0	0.528813	0.0826337	0	0.338771	0	0.239104	0	0	0.357254	0.381372	0	0.0214006	0	0	0.0156714	0.036668	0.720217	0	0.37329	0.0654804	0.330824	0	0.979084	0	0	0.461114	0.459167	0	0	0	0	0.55015	0.673895	0.0515823	0.489463	0.139302	0.0850604	0.0972152	0	0	0.0314319	0.392056	0	0.136522	0.343892	0.220294	0.182773	0.523371	0.744101	0.396183	0.260257	0.253408	0.37237	0.170506	0.301086	0	1	0.422381	0.0262301	0	0.598105	0.670375	0.0252724	0.10278	0.0362007	0.462931	0.0723078	0	0.365593	0.447307	0.421505	0.315833	0.177058	0.405687	0	0	0.540146	0.131199	0.294848	0.0128775	0.405984	0.311151	0.0140725	0.207761	0.202341	0	0	0.146231	0.408997	0.299883	0	0.262302	0	0.0556292	0	0.543671	0.0541053	0.0557656	0	0.0408126	0.0752511	0.367143	0.354645	0.270157	0.0544605	0	0	0.198724	0.227596	0.287518	0.673044	0.0886785	0.218846	0.0297396	0	0.0587793	0.0573229	0	0.08837	0	0	0.291944	0	0	0.613084	0.295631	0.661581	0	0.35113	0.342861	0	0.0954424	0.154456	0.808181	0.472171	0.0228949	0.212312	0	0.750684	0.471839	0.172932	0.398063	0	0.0620141	0.446613	0.387983	0.663387	0.10998	0.276017	0.733857	0.241969	0	0.19115	0	0	0.305657	0	0.554466	0.374372	0	0.285144	0.155906	0.577797	0.118006	0	0.368674	0.0669362	0.535247	0	0.48435	0.354736	0.184776	0.0502366	0	0	0.192824	0	0.297666	0.174422	0.251257	0.0773307	0	0.0965782	0.146977	0	0.181741	0.591713	0.09237	0.357063	0.198188	0.259467	0.339071	0.0321452	0.75933	0.621883	0	0.0309463	0.24314	0.16715	0.217942	0.165898	0.49721	0.0773298	0.600785	0.30282	0	0.00853639	0.0501473	0.157885	0.574665	0.533456	0.191142	0	0	0.238997	0.182373	0.547997	0	0	0.0576335	0.51823	0.394537	0.788464	0	0.139251	0.406493	0.23231	0.101917	0	0.711229	0.0925044	0.193013	0.107311	0.767883	0.294222	0.722704	0.755166	0.299828	0.36806	0	0	0.220313	0.446379	0.0247091	0	0.312682	0	0.212681	0	0.0461077	0	0.176439	0.308232	0.812672	0.133172	0.288149	0.683387	0.520616	0	0.347239	0	0.263239	0	0.109786	0	0	0	0	0.653506	0.0319984	0.427167	0.617973	0	0.892386	0	0.0557198	0.406059	0.278988	0.210901	0.251329	0.169714	0	0.0434419	0.0343676	0.085235	0.399455	0.757921	0.020991	0.191083	0.0591818	0	0	0	0	0.205371	0.255754	0.951948	0	0	0	0.0948893	0.430515	0.236403	0	0.890114	0.356426	0.658187	0	0.144817	0.337443	0.246843	0.0642547	0	0	0.0642942	0.0935433	0.17551	0	0	0.431855	0.236957	0.164088	0	0.0424533	0.0543676	0.569796	0.13558	0.25445	0	0.253442	0.519343	0	0.434512	0.256419	0.930609	0.0176313	0	0	0.35915	0.104375	0.0889191	0.191241	0.235785	0	0.249235	0.226964	0.026673	0.215046	0.360754	0.846571	0	0	0	0.159031	0.123517	0.0216145	0.299251	0.943507	0.306387	0.557398	0.0839589	0.821268	0.491362	0	0	0.13866	0.0288327	0.203686	0.0741992	0.334129	0	0.30101	0.495493	0	0.0303731	0.741314	0		0	0.0967737	0.396149	0
ZNF24	0	0.36692	0.493785	0.128063	0	0.0782554	0	0	0	0.169743	0.222864	0.120865	0.0710133	0	0.153595	0.357934	0.0674246	0	0.0735046	0.266468	0.0514371	0.350131	0.0271287	0.500455	0.159201	0.638638	0.42726	0.142719	0	0.167961	0.0709401	0.297732	0.0516734	0.163251	0.457839	0.139881	0	0.0272007	0	0	0	0.392228	0	0.411944	0.647615	0.0289793	0.101342	0.200375	0.346758	0	0	0	0	0.381557	0	0.0697193	0	0.373918	0.576349	0.606471	0.318805	0.461357	0.146821	0.302674	0.212236	0.478098	0.689113	0.0319002	0.244637	0.243529	0.308115	0	0.125188	0.185556	0	0.279482	0.278133	0	0.25658	0.229005	0.0515111	0.272275	0.220504	0.282231	0	0.103306	0.48804	0	0	0.541708	0.173714	0.157542	0.484657	0	0.170406	0.579442	0	0	0	0	0.453026	0.476844	0.195198	0.0988436	0.143316	0.345107	0.327393	0.532122	0.513809	0.409102	0.0614185	0.191902	0	0.191274	0.264108	0.221143	0	0.2249	0.148963	0.49802	0.206657	0.115512	0.229112	0.418886	0.105111	0.275135	0.0596764	0.261287	0	0.267581	0.116568	0	0.422923	0.169765	0.387693	0.220252	0	0.401585	0.111204	0.158363	0.340123	0	0	0.0645986	0.662638	0.137836	0.189636	0	0.376617	0.107977	0	0.498888	0.64159	0.53396	0.561294	0.262138	0.325214	0.375257	0.0988888	0	0.13198	0.568988	0.134177	0	0.077766	0.372886	0	0.45641	0.111353	0.00939048	0.33084	0	0.420648	0	0.0560756	0.74822	0.208693	0	0.181656	0	0	0.0502178	0	0.470386	0	0.18888	0.155279	0.351999	0.0217699	0.0735037	0	0	0.236212	0.283652	0	0	0	0	0.619177	0.292401	0.105933	0.481718	0.37625	0.205103	0.0185742	0.0385678	0	0	0.196414	0	0.339467	0.646249	0.620591	0.340715	0.107118	0.391361	0.480433	0.297821	0.0677817	0.303088	0.16438	0.304853	0	0.0920764	1	0	0	0.140239	0.637568	0.0208791	0.18974	0.0229406	0.267701	0.287761	0	0.290185	0.241801	0.234538	0.352182	0.57879	0.461331	0	0.161517	0.343378	0.0949222	0.0731047	0.0747702	0.30186	0.19989	0.1597	0.445366	0.332499	0	0	0.290692	0.332096	0.302538	0	0.0118589	0	0	0	0.229142	0.0972285	0.0512465	0	0.0156905	0.129218	0.703557	0.0979845	0.0412317	0.317234	0	0	0.128718	0.177454	0	0.389706	0.297629	0.32705	0	0.0465878	0.0245761	0.0309629	0	0.261389	0	0	0.165458	0	0.200479	0.385682	0.55889	0.135198	0	0.411401	0.190328	0.0138876	0.0547225	0.239516	0.470094	0.40341	0.201483	0.096256	0	0.446776	0.484654	0.39403	0.432682	0	0	0.13987	0.544829	0.438099	0.0451462	0.137853	0.478532	0.337668	0	0.523445	0.0495764	0	0.0562465	0	0.115598	0.140542	0.0633498	0	0.612115	0.517306	0.0615968	0.00810842	0.506985	0.226032	0.331388	0.261985	0.419016	0.292075	0.385698	0.224396	0	0.0688877	0.159654	0	0.224923	0.32562	0.257923	0.262363	0	0.0444583	0	0.120378	0.305033	0	0.0248846	0.241719	0.14954	0.0736511	0.452492	0	0.0198252	0.197986	0.00881185	0.165577	0.287376	0.462244	0.219264	0.136336	0.591298	0.234006	0.201918	0.32312	0	0.0681913	0	0.305121	0.280261	0.362615	0.123599	0	0	0.0248971	0.267361	0.234613	0	0.115967	0	0.629048	0.229129	0.166847	0	0.385577	0.281231	0.215032	0.285628	0.33732	0.586805	0.0475546	0.278709	0.231323	0.171822	0.295683	0.696495	0.34061	0.439032	0.330147	0.0992899	0	0.710487	0.763826	0.241852	0	0.367794	0.039687	0.295019	0.142624	0.0683785	0	0.249254	0.541954	0.355787	0.174829	0.609795	0.237193	0.565311	0.0661752	0.411929	0	0.318571	0.0129155	0.128929	0.224813	0	0	0	0.214185	0	0.385102	0.364186	0	0.494087	0	0.115767	0.154826	0.235142	0.151052	0.396301	0.0755332	0	0.132474	0.0314244	0.155493	0.168358	0.255788	0	0	0.0691528	0	0	0.023961	0	0.0182344	0.428478	0.485771	0	0	0	0.26025	0.613538	0.115575	0.0164581	0.784505	0.188034	0.0726201	0	0.232598	0.435324	0.182826	0.225962	0	0.228551	0.159401	0	0.240297	0	0	0.466789	0.185621	0.153197	0.0145176	0.495839	0.247554	0.158944	0.291941	0.260492	0	0.0784102	0.366864	0	0.240314	0.203614	0.402717	0.0164474	0	0	0.178258	0.44528	0.152223	0.107858	0	0.0706091	0.261648	0.563815	0.0405467	0.224919	0.116291	0.393915	0	0	0	0.340962	0.157792	0.192663	0.260971	0.330683	0.546812	0.281308	0.0229854	0.321025	0.447088	0.431617	0	0.491452	0.14101	0.216285	0	0.34941	0	0	0.287796	0	0	0.538749	0.0213756		0.155426	0.110247	0.187169	0
MSC	0	0.171861	0.144076	0.201856	0	0	0	0	0	0.156496	0.499207	0.263157	0	0	0.145483	0.288556	0.0460938	0.101378	0.0174051	0.0544555	0	0.147651	0.0276617	0.812979	0.425709	0.268177	0.755053	0	0	0.0291415	0.0562079	0.126808	0.215803	0.400668	0.316792	0.0369346	0.162552	0.0739095	0.0824699	0.133737	0.0681876	0.374505	0	0.137532	0.204421	0	0.0437281	0.0993063	0.313572	0	0	0.0642198	0	0.707409	0	0.200383	0.0334282	0.750291	0.323083	0.597842	0.222669	0.525026	0.378808	0.150816	0.172563	0.727836	0.540134	0.0169842	0.230884	0.361729	0.201292	0	0.00727952	0.0451139	0	0.528597	0.332865	0	0.150099	0.0862888	0.143233	0.406335	0	0.206668	0	0.11421	0.154722	0	0.0516291	0.406739	0.223558	0.0291396	0.372081	0	0.259727	0.174871	0	0.049385	0	0	0.558574	0.347043	0.00747526	0.298946	0.215196	0.496883	0.416732	0.511271	0.416231	0.33124	0.0970255	0.118087	0	0.542009	0	0.595666	0	0.0461178	0.122162	0.424719	0.308015	0.0103829	0.40724	0.531691	0.114949	0.0966531	0.103919	0.231897	0.249856	0.326687	0.00813786	0	0.166491	0.229928	0.537435	0.0219028	0	0.412341	0.340651	0.451993	0.22094	0	0	0.0790176	0.405483	0.0768581	0.0952882	0.120181	0.379298	0.26116	0	0.432449	0.266419	0.36715	0.842987	0.609478	0.572901	0.136625	0.0912635	0	0.0883363	0.738241	0.208017	0.0432016	0.0221284	0.234733	0	0.48542	0.0729392	0	0.637227	0.00924877	0.0794112	0	0.0687371	0.434737	0.400927	0	0.288036	0	0	0.0390656	0	0.574808	0.115698	0.27253	0	0.363486	0.0128761	0.102529	0.0945758	0	0.429999	0.263914	0	0.130319	0	0.0347442	0.410881	0.499208	0.12553	0.571147	0.0560638	0.15093	0.146276	0.218091	0.0191328	0	0.227899	0	0.40864	0.38704	0.266627	0.371091	0.30563	0.718793	0.389255	0.255343	0.0207288	0.209704	0.21867	0.258823	0	0.20062	0.4579	1	0	0.440785	0.746477	0.0759619	0.16276	0.279772	0.437537	0.0079878	0	0.253331	0.183558	0.405196	0.326049	0.422808	0.240614	0	0	0.37738	0.0633135	0.170305	0.0244391	0.376215	0.329886	0.133444	0.208363	0.255775	0	0	0.0944906	0.45028	0.226399	0	0.0798426	0	0.00857598	0	0.320507	0	0.0291006	0	0.0321745	0.0960239	0.453933	0.250292	0.154113	0.14099	0	0	0.38535	0.299803	0.0595687	0.403773	0.577236	0.318808	0.0678107	0	0.0422885	0.134272	0.0248695	0.160111	0	0	0.206071	0	0.145201	0.522274	0.606359	0.316537	0	0.253194	0.288788	0	0.212899	0.153119	0.486865	0.551908	0.0111879	0.0679679	0	0.66654	0.648563	0.214608	0.233397	0	0.0866788	0.186268	0.528556	0.630268	0.190518	0.245092	0.483951	0.338105	0	0.320924	0.0850715	0	0.1116	0.113838	0.102207	0.416296	0.0694702	0.263039	0.169976	0.558053	0.184869	0.0312691	0.60554	0.266727	0.399412	0.104192	0.339402	0.0797376	0.235506	0.202012	0	0.053071	0.0180147	0	0.239982	0.344355	0.209983	0.145661	0	0.172362	0.097929	0	0.359853	0.086398	0	0.261158	0.101875	0.08936	0.53452	0	0.0327753	0.395543	0	0.0157858	0.275924	0.173383	0.226289	0.162282	0.541203	0.166391	0.367518	0.501032	0.0833471	0.00692297	0.0882803	0.113206	0.452729	0.687503	0.375156	0	0	0.516683	0.194111	0.389304	0.13618	0	0.189434	0.436169	0.117822	0.335691	0	0.287922	0.259311	0.304776	1	0.120688	0.585736	0.0515232	0.341647	0.346423	0.125876	0.1033	0.70599	0.709326	0.576234	0.55548	0	0	0.23453	0.704562	0.123341	0	0.365886	0.168712	0.260255	0.133484	0.249182	0	0.153987	0.218911	0.809689	0.106316	0.244851	0.496011	0.587979	0.0700754	0.648239	0	0.451994	0	0	0.0881306	0.371368	0	0	0.200291	0	0.51482	0.679704	0	0.706457	0	0.428062	0.463564	0.32928	0.142781	0.262085	0.0734575	0	0.197343	0	0.0667491	0.120225	0.554247	0	0.0322043	0.040359	0	0	0	0	0.0547731	0.1907	0.856139	0.172668	0	0	0.0809699	0.346077	0.138786	0	0.797877	0.341195	0.463039	0	0.0659034	0.422178	0.162432	0.0943896	0	0	0.0228447	0.0767597	0.133273	0	0	0.356798	0.183169	0	0.01258	0.160549	0.166388	0.257635	0.127582	0.32698	0.021604	0.0796162	0.413816	0.214805	0.312993	0.336895	0.447634	0	0	0	0.292306	0.346614	0	0.299387	0.0176486	0	0.17083	0.257408	0.293732	0.23388	0.217173	0.560467	0	0	0	0.275177	0.466283	0.142481	0.345225	0.618177	0.341656	0.509525	0.0569763	0.57686	0.60505	0.128743	0	0.243094	0.180691	0.156951	0.0367613	0.129409	0.0097151	0	0.622082	0	0	0.691801	0		0	0.0249015	0.146418	0
POU5F2	0.0213062	0.532607	0.206587	0.0509755	0	0	0	0.0362707	0.0667738	0.386264	0.365722	0.0558026	0	0	0.116996	0.506313	0.190182	0	0.201049	0	0.0155422	0.289315	0	0.829192	0.387203	0.58169	0.554665	0	0	0.293266	0.0610266	0.240631	0.056832	0.39198	0.394282	0.146972	0.134246	0	0.158415	0.146971	0	0.51372	0.31354	0.0870882	0.342031	0	0.0588489	0.288776	0.330468	0	0	0.18398	0	0.675265	0	0.0706028	0.0628949	0.544677	0.492646	0.557585	0.454085	0.296223	0.27064	0.0968643	0.55398	0.714902	0.525355	0	0.28069	0.383814	0.10262	0	0.0703872	0.253551	0	0.422147	0.593863	0.0330288	0.185912	0.125767	0.122416	0.407795	0.349241	0.207064	0	0.117605	0.543477	0	0	0.316751	0.15843	0.162775	0.350329	0	0.379858	0.302392	0	0	0	0	0.508322	0.400345	0.0600153	0.0802267	0.149008	0.427032	0.315356	0.363123	0.288155	0.505679	0.281753	0.175504	0	0.584482	0	0.443465	0	0.194864	0.189512	0.457195	0.206438	0.158956	0.350083	0.550154	0.223568	0.0895787	0.115596	0.249484	0.0791872	0.221672	0.0251096	0.0208076	0.217915	0.275317	0.46166	0.0302806	0	0.618163	0.212024	0.219355	0.504929	0	0.0754569	0	0.354583	0.124815	0.275077	0	0.27245	0.0814976	0	0.76142	0.398608	0.346465	0.693533	0.458525	0.466815	0.317735	0.212521	0	0.140115	0.617201	0.429199	0	0.0393608	0.275327	0	0.400706	0.0234035	0	0.533915	0	0.244302	0	0.0306934	0.616523	0.282773	0	0.264493	0	0	0.0588392	0.0321695	0.819691	0.526682	0.178796	0.0921228	0.460698	0.0271366	0.122986	0	0	0.460474	0.346735	0	0.12444	0	0.0166565	0.35993	0.436537	0.033203	0.444991	0.340844	0.178696	0.0543821	0	0.0345474	0.114403	0.480356	0	0.391965	0.403821	0.40611	0.25904	0.315936	0.42134	0.580116	0.366513	0.151811	0.222374	0.237277	0.248184	0	0.19567	0.326401	0	1	0.367579	0.769991	0.0277956	0.205351	0.0789135	0.167073	0.346371	0.0893473	0.21927	0.29683	0.210874	0.14555	0.345907	0.339422	0	0	0.349033	0.146438	0.0109395	0.0777648	0.42351	0.16662	0.103786	0.338217	0.387592	0	0	0.143558	0.405683	0.333319	0.0738977	0.200682	0	0	0.0346333	0.125225	0.0818833	0.0151754	0.0659201	0.103918	0.0534926	0.466417	0.338986	0.209399	0.313857	0	0	0.38715	0.121786	0.192842	0.604531	0.223733	0.563389	0.114368	0	0.0683215	0.182296	0.0239102	0.383497	0	0	0.221549	0	0	0.587413	0.580919	0.486069	0	0.25039	0.502887	0	0.083533	0.175252	0.427549	0.553875	0.0568799	0.0976511	0	0.632589	0.510262	0.32208	0.428998	0	0.0195659	0.218789	0.563015	0.526694	0.129317	0.378621	0.452134	0.208702	0.0284399	0.289041	0.122004	0	0.137433	0.274106	0.313255	0.315873	0	0.395748	0.448787	0.271235	0.22738	0.036665	0.29365	0.388615	0.3289	0.0967244	0.422245	0.30375	0.299609	0.0456948	0	0.0515742	0.0589701	0	0.469921	0.36778	0.105147	0.170137	0	0.239078	0.0706734	0.0702983	0.249728	0	0	0.223078	0.384907	0.120784	0.661927	0	0.18408	0.505996	0	0.0388969	0.524414	0.282644	0.296518	0.184016	0.346021	0.254226	0.575027	0.314484	0	0.0569373	0	0.12417	0.352183	0.304429	0.305911	0	0	0.121799	0.184366	0.341291	0	0.0693471	0.058186	0.397205	0.180403	0.338763	0	0.280125	0.409111	0.19912	0.38138	0.0934593	0.624499	0.197585	0.202682	0.335498	0.233018	0.311145	0.785852	0.53586	0.654155	0.292474	0	0	0.337502	0.677309	0.302321	0	0.390824	0.101209	0.25701	0	0.188509	0	0.279449	0.442844	0.598764	0.197339	0.383641	0.359865	0.610251	0.243453	0.418807	0	0.575291	0	0.0853099	0.0623952	0	0.143823	0	0.427019	0.11474	0.631539	0.481256	0	0.61506	0	0.137154	0.405467	0.333676	0.365581	0.236416	0.172043	0	0.120639	0.119871	0.126836	0.156833	0.586176	0	0	0.105948	0.0326696	0	0.110017	0	0.125634	0.289838	0.737958	0	0.119953	0	0.0758102	0.483904	0.12274	0	0.710787	0.194608	0.296706	0	0.0906219	0.324658	0.139214	0.343232	0	0.309604	0.0697054	0	0.279188	0	0	0.41548	0.27667	0.0530455	0.0551078	0.179762	0.264552	0.175551	0.102122	0.325209	0.0844635	0.126627	0.533278	0	0.151973	0.24073	0.553674	0	0	0	0.135007	0.436619	0.0417106	0.112773	0.026159	0	0.480617	0.54045	0.145118	0.288776	0.304388	0.586372	0	0	0	0.122979	0.120479	0.117768	0.334613	0.52424	0.183852	0.548677	0.00799151	0.411397	0.513738	0.091409	0	0.259218	0.139443	0.482667	0.0635256	0.109079	0	0	0.384862	0	0.0526359	0.721295	0.0271233		0	0.0380953	0.350166	0
GTF2H4	0	0.208194	0.233242	0.0113569	0	0	0	0	0.172602	0.234436	0.360828	0.126673	0.0493825	0	0.182257	0.407756	0.196196	0	0.148203	0.0511047	0.0422755	0.301766	0	0.716335	0.110756	0.593426	0.559119	0.0386314	0	0.167494	0.119804	0.0645424	0.189509	0.361801	0.423869	0.0284068	0.115272	0.0952739	0.0556809	0.383347	0	0.325624	0.170048	0.123814	0.281625	0	0.0784869	0.0643689	0.401867	0.0216373	0.0094152	0	0	0.625309	0	0.114674	0.0078484	0.585387	0.411348	0.534202	0.290615	0.283146	0.30256	0.19905	0.254471	0.727619	0.394337	0.0232217	0.350383	0.476518	0.374056	0	0.0184967	0.262906	0	0.412324	0.350616	0	0.308276	0.152941	0.0970214	0.370616	0.185855	0.306341	0	0.0116512	0.34654	0	0	0.377216	0.291347	0.250527	0.353915	0	0.193415	0.38111	0	0	0.0102432	0.0102012	0.586211	0.146538	0.256147	0.176309	0.103602	0.443357	0.014204	0.474091	0.3146	0.23129	0.0985517	0.202825	0	0.32979	0.147261	0.405941	0	0.145583	0.160652	0.491402	0.301282	0.051251	0.215524	0.288611	0.0733467	0.125726	0.0759374	0.279995	0.00720696	0.208941	0	0	0.112257	0.155909	0.467109	0.116473	0	0.417819	0.0309036	0.262634	0.235647	0.047812	0.241466	0	0.28396	0.286522	0.189316	0	0.59323	0.0703617	0	0.435597	0.207002	0.310951	0.77124	0.410009	0.522012	0.275932	0.292407	0	0.251673	0.640132	0.448542	0.0239879	0.0427697	0.331315	0	0.53048	0.0976236	0.0152455	0.385445	0	0.263774	0	0.0159281	0.592874	0.326628	0	0.251291	0	0	0.0979434	0	0.572623	0.125813	0.129806	0	0.586271	0.0412763	0.105098	0	0	0.482684	0.406394	0	0.118817	0	0.00788504	0.173811	0.310101	0.143263	0.541842	0.178966	0.203815	0.00889401	0	0	0	0.178012	0	0.269907	0.35409	0.489359	0.25751	0.253308	0.479951	0.551572	0.295866	0.131188	0.294485	0.245889	0.519764	0	0.225525	0.188524	0	0	0.916821	0.772984	0.0285559	0.131212	0.0115062	0.442074	0.190605	0	0.166694	0.496161	0.177293	0.407672	0.348976	0.51601	0	0	0.333171	0.134624	0.253017	0.129313	0.467594	0.387117	0.117472	0.355906	0.213497	0	0	0.129713	0.387281	0.479886	0	0.253095	0	0.0323849	0.103561	0.23139	0	0.028094	0	0	0.235514	0.207953	0.215066	0.201915	0.0546447	0	0	0.306506	0.1223	0	0.631047	0.161325	0.365857	0.0100509	0	0	0.194967	0	0.0520299	0	0.274315	0.0853255	0	0.0187306	0.36392	0.631012	0.0866836	0	0.364857	0.300012	0	0.133723	0.226229	0.501862	0.157001	0.0439424	0.210368	0	0.510415	0.629774	0.261333	0.302425	0	0.0481964	0.0579067	0.422637	0.506091	0.0920039	0.528286	0.459557	0.315046	0	0.314736	0.245439	0	0.0400169	0	0.0919811	0.445956	0.0518553	0.371941	0.202161	0.543314	0.108261	0.0134831	0.0352567	0.176307	0.25362	0.11459	0.307764	0.492465	0.214903	0.0842524	0	0.137985	0.240294	0	0.336253	0.26877	0.208118	0.186567	0.0183819	0.0723907	0.0234848	0.023536	0.431767	0	0	0.25848	0.176953	0.0369467	0.456598	0	0.108383	0.318859	0	0.259253	0.251987	0.15798	0.288459	0.269291	0.166568	0.205102	0.510615	0.225549	0.0202535	0.0342792	0	0.145857	0.569818	0.451819	0.284294	0	0	0	0.283006	0.580013	0	0.0355774	0.177429	0.564016	0.237357	0.108764	0	0.300028	0.568073	0.254794	0.148108	0.193108	0.291964	0.291522	0.366503	0.429243	0.152245	0.154823	0.702537	0.396115	0.343162	0.0890437	0	0	0.20837	0.442437	0.359037	0	0.481787	0.175548	0.337398	0	0.128942	0	0.340912	0.18755	0.531448	0.12463	0.255446	0.302419	0.643627	0.0151729	0.507661	0	0.212489	0	0.0399833	0.0238914	0	0	0	0.156398	0.0431203	0.365085	0.193959	0	0.626329	0	0.278693	0.490352	0.27928	0.276773	0.38986	0.00981868	0	0.0345403	0.0225649	0.0110396	0.414742	0.620596	0	0.0284839	0.0103115	0	0	0.127215	0	0.027285	0.345775	0.703039	0	0	0	0.0392225	0.216031	0.262209	0	0.745697	0.149138	0.271584	0	0.1457	0.347007	0.135855	0.260811	0	0.0303246	0.0997027	0	0.0941444	0	0	0.200458	0.179229	0	0.117724	0.157185	0.147854	0.175831	0.309003	0.155747	0.01749	0.0593015	0.233859	0.127642	0.192851	0.191448	0.428215	0	0	0	0.195887	0.457176	0.325246	0.0630688	0	0	0.44396	0.677546	0.119552	0.385121	0.458866	0.483509	0	0.402804	0	0.124047	0.0702481	0.178633	0.269803	0.511581	0.0531303	0.36405	0.0645579	0.556649	0.630774	0.0231635	0	0.114637	0.241634	0.334422	0	0.282975	0	0	0.298805	0	0	0.611511	0.0188694		0	0	0.447898	0
RPL7	0	0.278563	0.226177	0.0799779	0	0.0280796	0	0.0507544	0.113331	0.293739	0.229522	0.25476	0	0	0.198483	0.421021	0.122993	0.0648542	0.284016	0.109241	0.0919143	0.0325775	0	0.731638	0.417655	0.511804	0.534907	0.0398722	0	0.176077	0.0596754	0.657191	0.131586	0.342751	0.271898	0.0862178	0.0357816	0.0680427	0.0681323	0	0	0.29897	0.147208	0.435361	0.298486	0	0.132317	0.210776	0.466343	0	0	0.0994825	0	0.509962	0.0181341	0.256581	0	0.538786	0.527037	0.676975	0.29165	0.331087	0.438656	0.123819	0.328968	0.696904	0.342604	0.0620282	0.413494	0.307813	0.226333	0	0.0207135	0.0371766	0	0.376263	0.447658	0	0.511198	0.136122	0.0548808	0.378372	0.200307	0.323849	0	0.146393	0.526407	0	0.0999138	0.453146	0.152939	0.186634	0.415844	0	0.422043	0.39128	0	0.0117503	0	0.0105288	0.559418	0.518142	0.241275	0.265748	0.104379	0.44535	0.249533	0.447205	0.360148	0.40227	0.188261	0.158098	0	0.475019	0.0705856	0.309921	0	0.458232	0.178067	0.422984	0.381079	0.217923	0.204391	0.346519	0.190808	0.0722817	0.116896	0.337557	0.0472864	0.258443	0.0441685	0	0.307728	0.180112	0.564466	0.031208	0	0.457368	0.278114	0.331922	0.416506	0	0.0675853	0	0.362722	0.145492	0.257246	0.0973477	0.335812	0.0433518	0	0.5752	0.439245	0.381503	0.670397	0.516278	0.411756	0.331853	0.322698	0	0.163261	0.525358	0.351682	0.0475768	0.216026	0.371674	0	0.378892	0.0596056	0.0406837	0.325509	0	0.410142	0	0.151994	0.536979	0.402086	0	0.28481	0	0	0.286457	0.0149722	0.507016	0.14285	0.345656	0.0170706	0.407528	0.310856	0.0577739	0	0	0.292486	0.21028	0	0	0	0	0.312788	0.261472	0.062111	0.394519	0.227234	0.296633	0.0818396	0.279202	0	0.0338549	0.18151	0	0.180204	0.443383	0.556704	0.263379	0.389552	0.409513	0.492656	0.149402	0.149944	0.199909	0.209451	0.612628	0	0.293759	0.277712	0.011026	0	0.273291	0.721947	0.00838665	0.155443	0.116519	0.271202	0.163698	0	0.280569	0.318713	0.384371	0.666482	0.574026	0.538171	0	0	0.234175	0.0209174	0.0522704	0.191923	0.376949	0.219888	0.0275251	0.281237	0.224454	0	0	0.377552	0.511715	0.192902	0.0423319	0.115409	0	0.0405419	0	0.197591	0.0695526	0.080902	0	0.0143969	0.0763342	0.331537	0.217483	0.483209	0.298318	0	0.0197354	0.23027	0.405655	0.186583	0.420948	0.263162	0.216275	0	0.0700917	0.0472303	0.117289	0.0309266	0.0214022	0	0	0.305921	0	0.114455	0.477646	0.427004	0.411504	0	0.52633	0.297846	0	0.0707469	0.18963	0.448046	0.293786	0.0508074	0.465358	0	0.592455	0.549381	0.226309	0.514862	0	0.216765	0.0543328	0.648397	0.446426	0.144246	0.228314	0.434708	0.250041	0.0367869	0.507875	0.0390822	0	0.108957	0.0514988	0.105916	0.339955	0.120205	0	0.390287	0.397723	0.074201	0.0876766	0.397158	0.539552	0.350025	0.0847614	0.579222	0.362396	0.330874	0.228011	0	0	0.167258	0.025056	0.254515	0.189461	0.251297	0.343354	0	0.253631	0.0157948	0	0.335067	0	0	0.205898	0.119218	0.325866	0.309346	0	0.138568	0.557071	0.00808534	0.283662	0.591225	0.422321	0.237345	0.231356	0.554087	0.226444	0.327741	0.483278	0	0.168238	0.0440528	0.253554	0.553731	0.475579	0.199281	0.011833	0	0.0244217	0.277074	0.252249	0	0.199178	0.196501	0.573484	0.228054	0.145763	0	0.355299	0.448079	0.336394	0.344382	0.453089	0.495593	0.0953119	0.275822	0.413801	0.381565	0.0630338	0.615208	0.573398	0.665378	0.154115	0	0	0.183971	0.510447	0.216975	0	0.281712	0.0580582	0.251508	0.143798	0.288002	0	0.562643	0.322407	0.583348	0.128338	0.407581	0.575537	0.512917	0.0783408	0.599796	0	0.471363	0.0221235	0.0268535	0.0246588	0	0	0	0.20914	0.0572807	0.436018	0.502161	0	0.596428	0	0.674968	0.554953	0.202122	0.285398	0.629364	0.0283555	0	0.100964	0.0728365	0.128689	0.318298	0.630743	0.0533012	0.0557501	0.237453	0	0	0	0	0.126558	0.40884	0.670667	0	0	0	0.242573	0.571384	0.269452	0	0.958527	0.280591	0.302111	0	0.278734	0.496398	0.129223	0.100239	0	0.22126	0.0877677	0	0.338838	0	0	0.359714	0.129219	0.405191	0.0718159	0.239677	0.147588	0.374008	0.301442	0.342201	0.133878	0.200406	0.361385	0	0.232217	0.407516	0.550964	0	0	0	0.260496	0.459792	0.0575391	0.107167	0	0	0.265404	0.800895	0.140127	0.383012	0.206492	0.519966	0	0.0896329	0	0.204786	0.0862053	0.224131	0.210594	0.450341	0.330042	0.194872	0.0952678	0.577543	0.570046	0.086251	0	0.163117	0.175812	0.600103	0.119558	0.304111	0.014596	0	0.497214	0	0	0.674778	0.109219		0.0151083	0.0220781	0.451541	0
MANSC1	0	0.461904	0.214641	0	0	0.064219	0	0	0.0302163	0.128755	0.296243	0.167494	0	0	0.043063	0.322429	0.306862	0.0897711	0.242962	0	0	0.253747	0	0.632296	0.068587	0.560542	0.374734	0	0	0.253572	0.125866	0.0909671	0.226706	0.108736	0.596879	0.121715	0.0308673	0.0505709	0.167592	0.216562	0	0.40687	0.111334	0.640372	0.462473	0.132891	0.19606	0.319575	0.293286	0	0	0.0688552	0	0.623978	0	0.218614	0	0.394157	0.541051	0.635737	0.299002	0.16404	0.218946	0.269126	0.261251	0.402857	0.314078	0	0.203149	0.410349	0.237226	0	0	0.0565297	0	0.278192	0.483928	0	0.103156	0.0661891	0.398573	0.360272	0.146051	0.0708006	0.389325	0	0.427142	0	0	0.318888	0.166659	0.217846	0.398838	0	0.114756	0.50011	0	0	0.0246519	0	0.387043	0.383344	0.0315593	0.127688	0.290797	0.456995	0.210251	0.354721	0.513286	0.455317	0.183313	0.11227	0	0.340411	0.145736	0.500012	0	0.343846	0.101986	0.464445	0.163205	0.14729	0.264021	0.602576	0.0162947	0	0.0549349	0.291227	0.287098	0.20987	0.0475852	0	0.371515	0.0610309	0.310028	0.29504	0	0.36947	0.188413	0.0711083	0.398342	0	0.276732	0	0.373672	0.088821	0.124574	0	0.226238	0.185975	0	0.603877	0.218752	0.450267	0.594056	0.222534	0.241343	0.339036	0.479096	0	0.0205212	0.62594	0.346072	0	0	0.443315	0	0.361049	0.186633	0.164418	0.217872	0	0.198565	0	0	0.524238	0.149323	0	0.229813	0	0	0.0146385	0.040686	0.522958	0.197061	0.0634192	0.136643	0.442636	0	0.0802115	0	0	0.195895	0.371771	0	0.0749522	0	0	0.395253	0.384292	0.240211	0.59987	0.0225245	0.202357	0	0	0	0.121765	0.286154	0	0.505065	0.664185	0.63119	0.0677387	0.431656	0.364351	0.585831	0.349983	0.0389626	0.420513	0.0239092	0.624406	0	0.26461	0.369774	0	0.0631685	0.286152	0.662995	1	0.304283	0.123165	0.244931	0.317393	0	0.476704	0.231558	0.309018	0.438379	0.762098	0.375373	0	0	0.419407	0.163475	0	0.112293	0.320789	0.490881	0.0279762	0.478465	0.358137	0	0	0.210044	0.374932	0.495055	0.0610574	0.145679	0	0	0	0.111104	0.0767518	0.0923612	0	0	0.104465	0.436906	0.282597	0.156846	0.179577	0	0	0.176629	0.253758	0.129214	0.422614	0.379121	0.227468	0	0	0	0.336975	0	0.265175	0	0	0.581282	0	0	0.319067	0.355487	0.229769	0	0.194271	0.263113	0	0.13971	0.182869	0.312558	0.414432	0.0629788	0.115139	0	0.522953	0.49828	0.40688	0.326873	0	0.393629	0.217199	0.530409	0.537455	0.0533124	0.183249	0.345996	0.359614	0.122644	0.489332	0.107457	0	0.0712408	0	0.293266	0.399303	0.0996999	0.260614	0.392634	0.468639	0.282495	0	0.0918161	0.417142	0.508659	0.094999	0.498131	0.29903	0.167132	0.162537	0	0.144479	0.0707129	0	0.122906	0.0928564	0.282719	0.222549	0	0.316822	0.0252141	0	0.317684	0	0.0243939	0.0687534	0.117799	0.222808	0.337938	0	0	0.517821	0	0.219869	0.404771	0.252615	0.277925	0.450074	0.380211	0.197301	0.544805	0.399872	0	0.00822662	0.0479059	0.177643	0.379419	0.497218	0.445164	0	0	0.0219773	0.263854	0.370907	0	0	0.0300921	0.430816	0.161333	0.108206	0	0.354125	0.343263	0.300582	0.378692	0.182033	0.626427	0.129559	0.243675	0.465807	0.0928433	0.322551	0.644181	0.20042	0.410309	0.379614	0.0645217	0	0.205505	0.517539	0.196477	0	0.336476	0	0.123619	0	0.255153	0	0.538022	0.273393	0.514813	0.0903692	0.490018	0.325403	0.515721	0.0887743	0.484472	0	0.483648	0	0.061871	0.0670087	0	0.11642	0	0.11294	0.230916	0.33944	0.102266	0	0.387456	0	0.214665	0.288877	0.272061	0.0905386	0.343251	0.071095	0	0.0501108	0.128165	0.308979	0.269504	0.422896	0.0859233	0.0418619	0.103534	0	0	0	0	0.223967	0.270516	0.515062	0	0	0	0.0765319	0.273611	0.248843	0	0.65684	0.0509832	0.0803532	0	0.197068	0.76244	0.130292	0.0462969	0	0	0.0803507	0.0300955	0.205582	0	0	0.349347	0.0679923	0.155737	0.143846	0.122581	0.133332	0.302626	0.224207	0.0646822	0.155182	0.132334	0.465149	0.0898905	0.38048	0.242501	0.373499	0	0	0	0.298131	0.413922	0	0.0660832	0.0474773	0	0.0597691	0.50153	0.0380561	0.429278	0.390028	0.271243	0	0	0	0.378421	0.0390621	0.170752	0.376552	0.355086	0.376592	0.4339	0	0.465541	0.196961	0.213878	0	0	0.16793	0.454401	0	0.468222	0	0	0.347628	0	0.319567	0.763045	0.152456		0	0	0.46962	0
TESMIN	0.132084	0.229296	0.389395	0.0303956	0	0.0354884	0	0	0.241093	0.263753	0.0811364	0.20887	0	0	0.217732	0.40509	0.135454	0	0.160727	0.159106	0	0.107813	0	0.542719	0.287084	0.555062	0.522753	0	0	0.216837	0.164771	0.224797	0.0514814	0.361314	0.349993	0.115125	0	0	0.350644	0.150004	0.181752	0.376938	0.0940192	0.306493	0.582024	0	0.140425	0.336114	0.505451	0	0	0.314126	0	0.498029	0	0.0819443	0.0644223	0.326109	0.508752	0.214412	0.421268	0.305173	0.202086	0.0977199	0.431291	0.636601	0.288852	0.0515167	0.381247	0.339649	0.363645	0.0296966	0.0214743	0.041468	0	0.376406	0.476803	0	0.166313	0.109908	0.315927	0.234122	0.316637	0.290579	0	0.184653	0.405099	0	0.0183128	0.297544	0.350378	0.0593436	0.46268	0	0.0389537	0.556548	0	0.0603582	0	0	0.371273	0.324816	0.14029	0	0.150819	0.57948	0.202587	0.385554	0.109576	0.376975	0.151841	0.278411	0	0.4742	0.193875	0.373567	0	0.136463	0.344152	0.544284	0.142745	0.108542	0.398987	0.344818	0.202805	0.0994458	0.0203917	0.342652	0.0301193	0.719773	0	0	0.0703985	0.349463	0.688025	0.0430687	0	0.389431	0.22271	0.228185	0.23221	0	0.185323	0	0.450005	0.15153	0.101893	0	0.196239	0.10434	0	0.603834	0.279211	0.159179	0.686464	0.369753	0.503388	0.452356	0.292866	0	0.136532	0.526258	0.349132	0	0.00854316	0.289549	0	0.364467	0.0438525	0	0.182447	0	0.3257	0	0	0.330397	0.241212	0	0.241795	0	0	0.0837369	0.0965718	0.379926	0.156419	0.0729448	0.0885482	0.525	0.06165	0.0497846	0.0901781	0	0.261487	0.223916	0	0	0	0	0.165714	0.358555	0.228775	0.388358	0.342816	0.283232	0.0220258	0	0	0.164405	0.0916932	0	0.512014	0.61953	0.508309	0.36772	0.117221	0.506962	0.677055	0.407222	0.198541	0.0666728	0.123929	0.523147	0	0.063294	0.504498	0	0	0.170262	0.7569	0.0217475	0.591114	0.228781	0.323179	0.218397	0	0.375759	0.397238	0.237851	0.382572	0.335904	0.267632	0	0	0.293036	0.0222491	0.052437	0.0414888	0.362867	0.363079	0.162299	0.277319	0.365416	0	0	0.29179	0.489918	0.262243	0.0953103	0.0854241	0	0.0140901	0.0269127	0.171097	0.105826	0	0	0	0	0.437517	0.101302	0.032232	0.421388	0	0.0697651	0.254632	0.0308558	0.201068	0.588022	0.245223	0.24427	0.0211021	0	0.0315807	0.083624	0	0.379947	0	0	0.233924	0	0.0666642	0.380684	0.544909	0.241978	0.0826187	0.171941	0.289419	0	0.112891	0.19402	0.401613	0.0584264	0	0.30117	0	0.397536	0.539213	0.0761855	0.299812	0	0.237369	0	0.656591	0.48825	0.0931508	0.341114	0.429289	0.307261	0	0.194122	0.0524986	0	0.0583557	0	0.232771	0.127216	0.078642	0.272577	0.171733	0.482537	0.035403	0.0619236	0.341575	0.210387	0.244497	0.109049	0.418835	0.182469	0.343142	0.119846	0	0.117367	0.226815	0	0.356394	0.161631	0.235704	0.222801	0	0.380516	0.0553062	0.176401	0.431863	0	0	0.245624	0.0748633	0.0699328	0.260877	0	0.0734301	0.326442	0	0	0.376724	0.15187	0.126726	0.190763	0.45251	0.128098	0.302117	0.421744	0	0.0129578	0	0.158389	0.411014	0.25042	0.307989	0	0	0.0190133	0.373555	0.206705	0	0.0654296	0.102007	0.304209	0.156358	0.374133	0	0.329318	0.52165	0.270458	0.226008	0.171452	0.509859	0.149245	0.172472	0.61109	0.114603	0.246433	0.641797	0.362219	0.363945	0.271948	0	0	0.298713	0.372923	0.143631	0	0.398991	0	0.287072	0.119044	0.0882379	0	0.117966	0.35754	0.679637	0.0632317	0.350907	0.53205	0.643605	0.0169963	0.566444	0	0.568441	0	0.0578111	0.0891185	0	0	0	0.187762	0.0460626	0.470801	0.313241	0	0.546621	0	0.298391	0.628589	0.457485	0.220798	0.451297	0.135857	0.0266529	0.0100552	0.101246	0.0234062	0.124449	0.406324	0	0	0.173788	0	0	0.0451629	0	0.0608963	0.38984	0.488088	0	0	0	0.0176326	0.590818	0.150781	0	0.775415	0.410346	0.0686584	0	0.166736	0.436235	0.0858869	0.377451	0	0	0.225342	0	0.0881059	0	0	0.473703	0.161307	0.1447	0.18778	0.219477	0.252085	0.285914	0.386872	0.190336	0.11474	0	0.311893	0.0548855	0.227817	0.258879	0.405167	0	0	0	0.319761	0.441904	0.257203	0.114048	0	0	0.334703	0.475513	0.0277729	0.460543	0.368736	0.302807	0	0.175885	0	0.403552	0.208008	0.157359	0.277665	0.369015	0.365144	0.481114	0.0179683	0.456559	0.510182	0.0561646	0	0.257316	0	0.472575	0	0.127573	0	0	0.359096	0	0	0.723858	0.0482254		0	0.0219091	0.141191	0
ZNF805	0	0.308191	0.280493	0.0877044	0	0	0	0	0.204792	0.192074	0.236014	0.500253	0	0	0.330239	0.346651	0.339901	0	0.216759	0.0557266	0.0338472	0.387644	0	0.76408	0.329369	0.62635	0.592336	0	0.076643	0.24301	0.180197	0.180471	0.0915905	0.229158	0.461702	0.249981	0.0809243	0	0.141938	0.188616	0	0.282517	0.189204	0.201943	0.345202	0.0874224	0.120612	0.30909	0.390122	0.113538	0	0.0937412	0	0.665819	0	0.226916	0.139252	0.423833	0.260777	0.413884	0.366461	0.386432	0.52026	0.271041	0.427938	0.61358	0.46111	0.0968876	0.244014	0.368744	0.323415	0	0	0.124667	0	0.30311	0.70769	0	0.436204	0.232478	0.205259	0.229303	0.0661884	0.125515	0	0	0.449973	0	0.0282099	0.352655	0.329636	0.141383	0.264958	0	0.321426	0.21429	0	0	0	0	0.56077	0.208739	0.11186	0	0.306898	0.50822	0.303666	0.730942	0.316991	0.344402	0.209007	0.0594164	0	0.86217	0.205857	0.40094	0	0.197421	0.164461	0.546729	0.125397	0.169926	0.458712	0.291278	0.158026	0.21427	0.0390617	0.328593	0.0243599	0.461253	0	0	0.220463	0.10277	0.505006	0.0309706	0	0.443431	0.0676685	0.229353	0.453348	0	0.142039	0.0969776	0.619251	0.236254	0.105257	0	0.207061	0.098486	0	0.478738	0.645865	0.523363	0.681092	0.438383	0.430074	0.326629	0.328185	0	0.170881	0.637186	0.526372	0	0.0269208	0.391346	0	0.374846	0.111599	0	0.352058	0	0.230557	0	0.0725182	0.494858	0.144976	0	0.308686	0	0	0.0484445	0	0.71153	0.10337	0.171727	0.140234	0.394426	0.0854306	0.165033	0	0	0.270335	0.272371	0	0	0	0.0145648	0.466756	0.55786	0.121222	0.299451	0.22215	0.270119	0.0158801	0.023694	0	0	0.252284	0	0.229058	0.567004	0.458645	0.296709	0.28265	0.4492	0.603462	0.400935	0.0337956	0.293822	0.232098	0.441416	0	0.35747	0.33315	0.0526816	0	0.363256	0.645652	0.0438254	0.282104	1	0.212271	0.251998	0	0.38695	0.31276	0.333063	0.2645	0.569769	0.44609	0	0	0.635579	0.168545	0.215933	0.16353	0.495751	0.190879	0.0855697	0.300808	0.30487	0	0	0.151943	0.475002	0.115277	0	0.0531218	0	0.0818394	0.020934	0.073995	0	0	0	0.117452	0.0929595	0.367726	0.365462	0.195876	0.262028	0	0	0.225202	0.321516	0.052103	0.42338	0.162865	0.264692	0	0	0	0.10539	0	0.24163	0	0	0.172716	0	0.0486228	0.404533	0.648255	0.417402	0	0.421583	0.371953	0	0.109833	0.126997	0.422718	0.437304	0.108344	0.0971788	0	0.640225	0.608432	0.100232	0.392704	0	0.0922365	0.121186	0.655984	0.389925	0	0.449592	0.514084	0.310297	0	0.308452	0.12116	0	0.0377749	0.211964	0.066023	0.497288	0	0.271845	0.245015	0.30096	0.114922	0.129987	0.208606	0.481119	0.256266	0	0.731587	0.312916	0.446167	0.198398	0	0.0966695	0.0590636	0	0.193653	0.0821783	0.18818	0.165439	0.0290174	0.181522	0.111984	0	0.349192	0	0.021894	0.316845	0.209934	0.201008	0.22763	0	0.0900613	0.329795	0	0.207877	0.318887	0.21354	0.156505	0.194892	0.400067	0.17944	0.731338	0.231755	0	0.0325529	0.0428808	0.113518	0.418813	0.435506	0.287888	0	0	0	0.112903	0.37117	0	0.102993	0.142242	0.74126	0.116245	0.242194	0	0.480145	0.350534	0.384515	0.191784	0.15512	0.592868	0.218556	0.20478	0.322215	0.183837	0.254081	0.57074	0.501095	0.360949	0.468706	0.0516277	0	0.182293	0.304073	0.341562	0	0.544494	0.031335	0.186496	0	0.265611	0	0.256183	0.383372	0.513228	0.0443418	0.372892	0.449202	0.724822	0.10351	0.569893	0	0.508732	0	0.0566231	0.158099	0	0.0694222	0	0.176882	0.0706971	0.359291	0.587863	0	0.576732	0	0.32511	0.279343	0.385951	0.25983	0.342961	0.0855892	0	0.0515731	0.110145	0.1853	0.437378	0.445459	0	0	0.164856	0	0	0	0	0.198299	0.452507	0.585593	0	0	0	0.188056	0.417666	0.0984978	0	0.782017	0.423805	0.0705022	0	0.0607896	0.568078	0.172877	0.39567	0	0	0.128928	0.0525981	0.219732	0	0	0.634433	0.0474356	0.343662	0	0.131771	0.291639	0.410062	0.188553	0.322215	0	0.152693	0.377908	0	0.206624	0.197327	0.515882	0.016411	0	0	0.286455	0.45682	0.127217	0.13963	0.0185144	0	0.0889875	0.661746	0.131678	0.33906	0.443702	0.504857	0	0.0800026	0	0.400741	0.184604	0.130254	0.498057	0.453854	0.152873	0.631439	0.021452	0.601161	0.440813	0	0	0.136306	0.0223526	0.403431	0.115298	0.162407	0.0124157	0	0.327113	0	0.193796	0.647856	0		0.233739	0.0985737	0.441848	0
BAG1	0	0.347043	0.228226	0.116988	0	0	0	0	0.0950087	0.120758	0.182271	0.0735416	0	0	0.342911	0.596005	0.185593	0.0778569	0.187561	0	0	0.226141	0	0.661949	0.20984	0.670468	0.416002	0	0	0.282902	0.0256251	0.366147	0.164982	0.32614	0.0986287	0.150273	0.0876484	0	0.228678	0.188556	0.166449	0.375892	0.199874	0.241996	0.176729	0.0315034	0.0681202	0.35847	0.274633	0.0624423	0	0.0757381	0	0.454497	0	0.19077	0.0756995	0.350011	0.312184	0.432599	0.441598	0.452043	0.394524	0.0748274	0.546552	0.619464	0.361679	0	0.157113	0.694411	0.222192	0	0.0740574	0.0234188	0	0.231685	0.503874	0	0.207573	0.181142	0.330881	0.317553	0.29678	0.242972	0	0.213794	0.494549	0	0	0.403417	0.230037	0.295533	0.398618	0	0.158059	0.379038	0	0	0.246108	0	0.457984	0.354386	0.0435759	0.111462	0.123175	0.274909	0.28321	0.653741	0.263124	0.300155	0.164242	0.378501	0	0.335675	0.115541	0.312003	0	0.526068	0.239	0.383436	0.220704	0.36662	0.580864	0.549539	0.250792	0	0.0659429	0.289273	0.117083	0.24999	0.0278446	0.0154663	0.140371	0.191934	0.341644	0.054954	0	0.449858	0.0859912	0.185088	0.288639	0	0.374491	0	0.74628	0.291988	0.167388	0	0.542525	0.249207	0	0.460709	0.263019	0.174381	0.601572	0.410692	0.25064	0.344414	0.259967	0	0.29851	0.524933	0.395429	0	0.00730596	0.279695	0	0.34218	0.259889	0	0.518828	0	0.224029	0	0.0311373	0.542143	0.285037	0	0.470891	0	0	0.0460539	0.0816848	0.450656	0.192459	0.101058	0.193229	0.565339	0.025635	0.0686709	0	0	0.305269	0.510744	0	0.0292246	0	0	0.571515	0.502891	0.0732344	0.434825	0.410627	0.360661	0	0	0	0	0.0258117	0	0.554058	0.446387	0.355241	0.0992635	0.14212	0.391424	0.58067	0.290418	0.0660727	0.284113	0.319876	0.32331	0	0.0767457	0.472919	0	0	0.491022	0.705017	0.0938657	0.298719	0.0292732	0.787935	0.283845	0.0591723	0.341227	0.211668	0.220766	0.138723	0.638348	0.383515	0	0	0.192371	0.131473	0.298334	0.150945	0.377916	0.146807	0.190357	0.263354	0.161621	0	0	0.103773	0.416365	0.147736	0.0449767	0.0259261	0	0.0526082	0	0.219721	0.117887	0	0	0	0.467787	0.145474	0.313455	0.372916	0.256007	0	0	0.305429	0.0718811	0	0.285896	0.280234	0.450654	0	0.144232	0.0152692	0.176798	0	0.225507	0	0	0.115052	0	0	0.582218	0.492247	0.591955	0	0.374947	0.401592	0	0.0456526	0.137263	0.32756	0.368343	0.0222739	0.199315	0	0.48799	0.497944	0.262258	0.416288	0	0.0504326	0.10483	0.436837	0.654275	0.0210376	0.360405	0.361605	0.103911	0.100582	0.368152	0.159807	0	0.0990408	0	0.306685	0.381302	0.255698	0.22672	0.334354	0.373086	0.0713256	0.0570506	0.34606	0.358358	0.461225	0.114545	0.364906	0.257466	0.163702	0.177587	0	0.0509473	0.158933	0	0.140639	0.248942	0.0714992	0.465732	0	0.202494	0.194165	0	0.346706	0	0	0.178292	0.250726	0.113943	0.445278	0	0	0.284967	0	0.138313	0.312408	0.018941	0.339127	0.144049	0.326641	0.245444	0.136958	0.301237	0	0.022832	0	0.100819	0.434426	0.389483	0.213566	0	0	0	0.365763	0.407924	0	0	0.216114	0.607968	0.325788	0.147151	0	0.391291	0.606043	0.290952	0.324858	0.22681	0.428594	0.0476908	0.20253	0.595342	0.150589	0.399876	0.665365	0.432567	0.381293	0.31811	0	0	0.290696	0.262464	0.175083	0	0.451434	0.0977079	0.139018	0.187999	0	0	0.157583	0.322569	0.623788	0.0681576	0.49014	0.519188	0.702196	0.110069	0.630843	0	0.577	0	0.0445756	0	0.141118	0.0862507	0	0	0.023616	0.0615876	0.266414	0	0.448224	0	0.172653	0.473256	0.168505	0.278664	0.367082	0.0653204	0	0.180726	0.215751	0.0869565	0.240773	0.440112	0.0375385	0	0	0.0717026	0	0.119948	0	0.09749	0.261387	0.581118	0	0	0	0.155698	0.363175	0.26974	0	0.811938	0.284083	0.180679	0	0.205883	0.202311	0.379145	0.295565	0	0	0.239756	0.0240317	0.264587	0	0	0.287465	0	0.275189	0.0575813	0.302122	0.13175	0.0911139	0.193463	0.243031	0.116566	0.146767	0.247287	0.131667	0.233401	0.183442	0.528405	0	0	0	0.31057	0.254878	0.127407	0.0604986	0	0	0.621637	0.571182	0	0.569451	0.241138	0.537076	0	0	0	0.205725	0.0546061	0.176848	0.262845	0.261618	0.151056	0.572173	0	0.358739	0.249031	0.36389	0	0.264768	0	0.299839	0.0600335	0.301984	0.0384884	0	0.415606	0	0.0461779	0.702725	0.174612		0	0.0839372	0.430035	0
NR4A1	0	0.293475	0.527982	0.0196091	0	0	0	0	0.031835	0.261735	0.314827	0.274349	0	0	0.068132	0.557144	0.131645	0	0.236215	0.0443271	0.0406717	0.38666	0	0.617236	0.308376	0.70691	0.47332	0	0	0.293142	0.0896651	0.260065	0.2682	0.239652	0.222773	0.0620336	0.0227655	0.0182777	0.0578443	0.0596241	0	0.424614	0.355413	0.193544	0.280824	0	0.185604	0.19468	0.281473	0	0	0.156155	0	0.640091	0	0.0930953	0	0.496092	0.41067	0.56583	0.469248	0.420737	0.391693	0.206951	0.314732	0.650675	0.616247	0.0320675	0.37415	0.452091	0.264817	0.112617	0.246317	0	0	0.287768	0.223319	0.107943	0.344709	0.118783	0.193253	0.499058	0.175997	0.125052	0	0.0859183	0.305219	0	0.16765	0.583611	0.21838	0.356393	0.255517	0	0.315449	0.324192	0	0	0	0.0669933	0.444522	0.305168	0.0836258	0	0.176355	0.676904	0.303238	0.435777	0.204038	0.300143	0.094021	0.260358	0	0.425008	0	0.487936	0	0.0471575	0.219882	0.581798	0.125773	0.121512	0.391901	0.542485	0.224795	0.441939	0.0509737	0.396703	0.0567003	0.2742	0.132319	0	0.479163	0.0584271	0.746093	0.112569	0	0.707466	0.220635	0.281076	0.266104	0	0.293066	0.0264051	0.50689	0.234298	0.144121	0	0.341866	0.220942	0	0.411947	0.246244	0.515372	0.662305	0.414648	0.344311	0.556999	0.104847	0	0.132803	0.501782	0.274708	0	0.0385877	0.482488	0	0.367087	0.0606533	0.100581	0.268024	0	0.315029	0	0	0.393799	0.226062	0	0.0590325	0	0	0.0492141	0	0.633015	0.0877693	0.219379	0.163542	0.672364	0.0179685	0.0348375	0.145921	0	0.320161	0.455208	0	0	0	0	0.339454	0.486585	0.0249647	0.480004	0.373236	0.330457	0	0	0	0	0.411246	0	0.181785	0.579767	0.483348	0.170802	0.239471	0.453661	0.401453	0.219759	0.244253	0.53387	0.0545123	0.275746	0	0.096513	0.387046	0	0	0.284441	0.767978	0.0140064	0.281281	0.087833	0.385591	0.773162	0	0.284149	0.345015	0.228731	0.338954	0.384295	0.307425	0	0	0.265117	0.128029	0.0844279	0.141672	0.37547	0.264599	0	0.387109	0.213818	0	0	0.327155	0.443421	0.251098	0	0.0994325	0	0.0526082	0	0.298383	0.0228319	0.0532165	0	0.0431696	0.266273	0.40524	0.315024	0.0229801	0.0877135	0	0	0.0958444	0.229835	0	0.459966	0.198096	0.341191	0	0.0885609	0.0243334	0.0449175	0.018585	0.0844935	0	0	0.240375	0	0.0309911	0.362315	0.67215	0.215904	0	0.396799	0.360154	0	0.137157	0.174096	0.524751	0.549036	0	0.0710218	0	0.670367	0.558662	0.36463	0.402274	0	0.23557	0.13978	0.593481	0.604922	0	0.200961	0.557596	0.343041	0	0.517025	0	0	0.104018	0	0.14575	0.283073	0.12446	0.250342	0.20996	0.360973	0.274568	0.036053	0.269549	0.210849	0.2471	0.208383	0.303273	0.23107	0.26939	0.0772111	0	0.0306876	0.162303	0	0.333075	0.190767	0.381168	0.120256	0	0.116342	0.0143236	0	0.243668	0	0	0.336071	0.0509459	0.125449	0.637126	0	0.0293795	0.495651	0	0.133846	0.325784	0.268215	0.260562	0.0949617	0.402921	0.225099	0.24876	0.206	0	0.0333307	0.0559523	0.169585	0.514414	0.391985	0.448888	0	0	0.00740143	0.239252	0.279343	0	0.0776693	0.0501155	0.846472	0.0965029	0.321511	0	0.251937	0.514544	0.354147	0.420429	0.155817	0.52969	0.0214538	0.200742	0.466742	0.132159	0.153652	0.673642	0.509316	0.365124	0.297134	0	0	0.311523	0.424439	0.145717	0	0.38785	0	0.28054	0	0.154081	0	0.348082	0.539801	0.716244	0.104198	0.31716	0.410894	0.6015	0.0473356	0.526361	0	0.362915	0	0.106367	0	0.189632	0	0	0.157837	0.140225	0.283428	0.302773	0	0.498135	0	0.483884	0.302887	0.180868	0.196897	0.305682	0.0253617	0	0.0629879	0.081608	0	0.185862	0.665266	0	0	0.135376	0	0	0	0	0.0712865	0.375235	0.731276	0	0	0	0.0827326	0.458946	0.245259	0	0.66364	0.518919	0.301763	0	0.0478721	0.352754	0	0.394942	0	0.14188	0.0659913	0.0189259	0.0842793	0	0	0.358886	0.135306	0.135378	0.0406361	0.463761	0.0666666	0.220056	0.164327	0.2229	0	0.0510122	0.224872	0	0.210562	0.191342	0.386364	0	0	0	0.272759	0.324479	0	0.20053	0	0	0.261401	0.408614	0.241824	0.400161	0.344676	0.522705	0	0.0224784	0	0.337698	0.353635	0.126789	0.0880051	0.378915	0.224601	0.387372	0.141296	0.553959	0.37692	0.0437638	0	0.306769	0.0244078	0.172864	0.0724605	0.267743	0	0	0.325306	0	0	0.626887	0.0564944		0	0.102799	0.335216	0
HOXA5	0	0.616219	0.435771	0.0431599	0.0226184	0	0	0	0.0549183	0.0501724	0.280535	0.328438	0	0	0.273523	0.251979	0.138779	0.0894099	0.219371	0.0604809	0.0481157	0.172515	0	0.635819	0.349079	0.461277	0.54487	0	0	0.071221	0.145365	0.510481	0.0172392	0.386789	0.368892	0.118855	0.0534081	0.0177378	0.0560369	0.124926	0	0.31195	0.102284	0.265789	0.558113	0	0.0757756	0.143299	0.526492	0	0	0.212949	0	0.599262	0.0547825	0.134749	0.0225672	0.637378	0.428387	0.430082	0.334925	0.32581	0.291999	0.0840348	0.43757	0.542067	0.412704	0	0.280116	0.102384	0.210605	0	0	0.152334	0	0.537736	0.404146	0	0.084026	0.0640445	0.136129	0.20404	0.25049	0.149511	0	0.077092	0.43884	0	0	0.480228	0.453648	0.201132	0.368575	0	0.279783	0.324849	0	0	0	0	0.574903	0.358922	0.243785	0.0762029	0.195157	0.379648	0.311517	0.325831	0.23138	0.527351	0.0615403	0.149271	0	0.417047	0.203831	0.321982	0	0.147473	0.235716	0.594873	0.274583	0	0.249503	0.250842	0.0973167	0.0233901	0.143993	0.0868394	0.0335498	0.244305	0	0	0.109108	0.0732057	0.539026	0.142131	0	0.380017	0.192776	0.277331	0.417642	0	0.228464	0.128693	0.287712	0.211648	0.0571934	0	0.527085	0.288323	0	0.356381	0.33725	0.296545	0.642999	0.383571	0.40408	0.244075	0.125088	0	0.208703	0.638826	0.10744	0.0807072	0	0.401704	0	0.479411	0.0284397	0.0412842	0.349426	0	0.453109	0	0.19012	0.310229	0.300558	0	0.237289	0	0	0	0.0438765	0.622202	0.0762016	0.222867	0	0.418524	0	0.358101	0	0	0.310331	0.621765	0	0	0	0	0.575242	0.488053	0.0698709	0.460926	0.261362	0.312359	0.0149029	0	0	0	0.39402	0	0.204382	0.320745	0.390704	0.333374	0.335943	0.554375	0.500891	0.247462	0.0898105	0.247522	0.156825	0.239813	0	0.156908	0.376181	0	0	0.114319	0.713115	0.0738401	0.165573	0.148877	0.390847	0.12249	1	0.27767	0.425649	0.636396	0.348431	0.538064	0.284408	0	0	0.396882	0.0462408	0.202063	0.0134371	0.288579	0.207351	0.137839	0.309339	0.187336	0	0	0.260647	0.342665	0.208471	0.190104	0.183438	0	0.0407398	0.0363838	0.475012	0.0544544	0	0.0830438	0.234556	0	0.431152	0.0294215	0.167373	0.153865	0	0	0.208182	0.19026	0.22064	0.473452	0.10689	0.268504	0.0174232	0	0	0.196114	0	0.252518	0	0	0.447972	0	0.166202	0.529998	0.516461	0.347003	0	0.271804	0.281552	0	0.0466881	0.0610033	0.5051	0.214755	0.0245488	0.075792	0	0.623648	0.631745	0.349174	0.225427	0	0.145684	0.308727	0.647861	0.338669	0.0878869	0.446831	0.587897	0.275688	0.037773	0.5191	0.129679	0	0.0582243	0	0.255813	0.328219	0.208834	0.285585	0.278426	0.239318	0.136361	0	0.320336	0.098233	0.449494	0.16582	0.493067	0.11405	0.209754	0.169025	0	0.103606	0.0832708	0	0.315669	0.022705	0.224631	0.263557	0	0.333137	0.152343	0	0.373065	0	0	0.391227	0.174865	0.0590534	0.409482	0	0.305779	0.486119	0	0.141533	0.371686	0.116768	0.430017	0.418977	0.552122	0.116662	0.665037	0.391153	0	0	0	0	0.432683	0.275547	0.132668	0	0	0.125955	0.148981	0.442043	0.131604	0.062139	0.145368	0.455851	0.291004	0.354914	0	0.297029	0.606897	0.460012	0.24547	0.188534	0.639027	0.0515063	0.310771	0.279756	0.127476	0.492683	0.728586	0.481051	0.449926	0.112708	0.141418	0	0.441481	0.494451	0.161376	0	0.294005	0.0760315	0.256883	0	0.0917654	0	0.208727	0.221096	0.659801	0.146966	0.271056	0.545956	0.491524	0.0832106	0.641412	0	0.292408	0	0	0.105582	0.0704749	0	0	0.234432	0.0160912	0.654753	0.357197	0	0.63473	0	0.199773	0.435131	0.290502	0.31375	0.387285	0.110513	0	0.112409	0.0452135	0.116984	0.536191	0.42478	0	0	0.0478093	0.0241106	0	0	0	0.181463	0.196827	0.678479	0	0	0	0.107716	0.505564	0.115823	0	0.733509	0.279043	0.140805	0	0	0.466567	0.148146	0.190059	0	0.139256	0	0	0.231515	0	0	0.4952	0.181183	0.151413	0.0526556	0.241144	0.196868	0.419812	0.284076	0.461241	0.0371612	0.0704616	0.406573	0	0.423729	0.232479	0.447755	0	0	0	0.248642	0.409888	0.160348	0.141107	0.0723154	0.10693	0.16623	0.674231	0.0868343	0.307514	0.385229	0.55723	0	0	0	0.237579	0.244984	0.0899383	0.378713	0.527237	0.313444	0.315896	0.0195065	0.434373	0.429618	0.116993	0	0.213942	0.328453	0.125614	0.0936453	0.397546	0	0	0.391996	0	0	0.678955	0.0139054		0	0.0590386	0.188696	0.111282
ZNF232	0	0.295728	0.332674	0.073597	0	0.0809028	0	0	0.140035	0.238563	0.318907	0.189079	0	0	0.244682	0.405967	0.089521	0.0973089	0.138378	0	0.0757103	0.185806	0	0.618795	0.354544	0.59246	0.320524	0	0	0.229465	0	0.554093	0.0258006	0.261806	0.237839	0.121763	0.0133781	0	0	0.0746868	0	0.267378	0.0563728	0.327351	0.498105	0	0.0401678	0.111058	0.252362	0.155228	0	0.100136	0	0.566403	0	0.126198	0.0470964	0.324574	0.529757	0.435293	0.281609	0.320825	0.279086	0.278383	0.43529	0.669666	0.487779	0.0311334	0.190911	0.382348	0.282713	0	0.0655443	0	0	0.404339	0.29561	0	0.283318	0.0128177	0.475911	0.415085	0.124936	0.112713	0	0	0.533606	0.0768415	0	0.394653	0.078677	0.158938	0.536462	0	0.132523	0.520023	0	0	0	0	0.253094	0.270614	0.170699	0	0.067328	0.556623	0.169226	0.666874	0.238218	0.222158	0.185794	0.130854	0	0.437288	0.30815	0.173336	0	0.298492	0.138445	0.364088	0.0895061	0.360422	0.186385	0.530054	0.122652	0	0.150347	0.0673796	0	0.188095	0	0	0.307383	0.0585746	0.290313	0.0439403	0	0.625827	0.0625346	0.197322	0.298493	0	0.0926758	0.0378622	0.565868	0.142797	0.19773	0	0.594203	0	0	0.698947	0.173074	0.389085	0.656457	0.306479	0.227343	0.454201	0.287633	0	0.23257	0.595859	0.238355	0	0.0376823	0.524378	0	0.410959	0.0629663	0	0.379346	0	0.266799	0	0.0430392	0.559028	0.31597	0	0.0176472	0	0	0.0427188	0.0675835	0.630992	0.0625395	0.105268	0.23214	0.599073	0.109225	0.00571916	0	0	0.343564	0.322289	0	0	0	0	0.254253	0.567476	0	0.486519	0.492277	0.445937	0.022304	0.0223303	0	0.0214981	0.423156	0	0.214517	0.522571	0.505856	0.47721	0.270598	0.462685	0.696236	0.200954	0.115296	0.187803	0.152042	0.360452	0	0.15961	0.479351	0	0	0.188331	0.765103	0	0.316918	0.050857	0.121337	0.112568	0	0.826091	0.262685	0.292435	0.394913	0.56291	0.318137	0	0	0.131739	0.12107	0.150157	0.0628662	0.340614	0.161516	0.0561598	0.0680539	0.329284	0	0	0.0852676	0.472038	0.58445	0	0.120521	0	0.0470515	0	0.105354	0.24641	0.0351994	0.0276593	0	0	0.474581	0.230227	0.19584	0.25427	0	0	0.225937	0.320698	0.0280774	0.404824	0.225805	0.520996	0	0	0.0232276	0.100754	0	0.300029	0	0	0	0	0	0.546718	0.502875	0.340296	0	0.343184	0.273991	0	0.154415	0.256563	0.31707	0.498427	0	0.0643567	0	0.542849	0.573528	0.473072	0.435524	0	0.228576	0.0519255	0.697788	0.542878	0.410689	0.480417	0.444401	0.345419	0.143679	0.458322	0.0560536	0	0.0761481	0	0.238816	0.185842	0.194601	0.0261759	0.396927	0.374691	0	0.0276046	0.56586	0.598555	0.22382	0	0.483647	0.265669	0.370175	0.0499428	0	0.0576157	0.0829777	0	0.345749	0.0339808	0.201606	0.459832	0	0.387336	0.104178	0	0.141111	0	0	0.281621	0.0831334	0.159418	0.511711	0	0.0309782	0.629093	0	0.112658	0.175707	0	0.322865	0.188423	0.32998	0.2321	0.290348	0.342888	0	0.0322735	0	0.127387	0.335584	0.353571	0.269054	0	0	0.0320354	0.225533	0.246341	0	0.0564103	0.0227749	0.639707	0.629492	0.175828	0.0217297	0.312383	0.45043	0.388321	0.435236	0.0587747	0.450613	0.0204789	0.342923	0.699059	0.34842	0.215154	0.67688	0.455269	0.340728	0.306642	0	0	0.208167	0.325533	0.210114	0	0.231379	0.113443	0.171735	0.0462967	0.0115487	0	0.31347	0.394014	0.593931	0.175188	0.377721	0.509961	0.445875	0.103662	0.41138	0	0.430574	0.0455087	0.178053	0	0.0248519	0.0370248	0	0.0689827	0.039279	0.331998	0.527899	0	0.534854	0	0.0986656	0.338885	0.500107	0.353606	0.238419	0.0476163	0	0.0922302	0.0619721	0.0802881	0.286568	0.382529	0.0414842	0.0362173	0	0	0	0	0	0.0490377	0.319712	0.661133	0	0	0	0.117717	0.344764	0.188517	0	0.84193	0.336728	0	0	0.185294	0.244962	0.0933322	0.553138	0	0.0822534	0.15584	0	0.26007	0	0.260259	0.348026	0.0831177	0.211825	0	0.259232	0.152357	0.229041	0.153517	0.2294	0	0.0299299	0.400509	0	0.177487	0.304221	0.519267	0	0	0	0.441792	0.659097	0	0.0316921	0	0	0	0.456201	0.218407	0.432376	0.315911	0.50202	0	0	0	0.300505	0.22375	0.0295162	0.356398	0.462677	0.376799	0.392083	0.0375462	0.475042	0.418589	0.0297031	0.146597	0	0.181521	0.600278	0.0548998	0.310849	0	0	0.392589	0	0	0.686605	0.111086		0	0.0461237	0.245431	0
