## Supplementary Tables for "STEER-seq: a recombinase based platform for pooled multimodal single-cell perturbation screening": Supp_Table_6_scaled_TF_expression_d18.xlsx (part 2 of 3)

### Sheet: scaled_TF_expression_d18 (continued)
	FOXR1	WWTR1	FOSL2	ZBTB9	EGR4	ESRRB	IRF5	NR1I2	ZNF213	MYCN	ABT1	BHLHE40	ISL2	KLF1	HEXIM1	EGR1	PPARG	ALX4	IRF6	PURG	NANOG	SERTAD1	PAX8	NONO	TEAD4	FOS	H2AFY	NANOGP8	ETV7	FOSB	ESRRG	NR1H2	HEY1	CREB3	ETV6	ZBTB12	HLA-DPB1	ZNF396	GRHL1	ZNF500	SCN3B	MIER1	ISL1	RXRA	SMAD3	NR4A2	NFIL3	THRB	RCOR3	EGR2	EHF	ETV3	ZNF683	KLF6	SOX3	TAF6L	TEF	YBX3	CCNH	SMARCD1	JUN	TRIP10	TGIF1	KAT5	SMAD7	PRMT1	HSF1	OVOL1	RNF25	TSC22D4	PYGO2	POU2AF1	DBP	ZKSCAN4	SOX1	RFXANK	EYA3	ALX3	SETD4	ADO	ZSCAN5A	E2F4	ZNF623	CBX2	FOXD4L5	HNF4G	EPAS1	POU5F1B	MKX	SMARCC2	CSRNP2	KCNIP4	PLAC9	TEX13A	ZDHHC5	VTN	ZNF648	ZNF488	RNF112	SPN	SRA1	PWWP3A	HSF2BP	ZSCAN1	ZBTB8A	CIAO1	ZSCAN18	MDM4	RASSF7	SMAD2	ELF3	BTD	CCL4L2	XBP1	MEOX1	NFKBIA	TULP2	MBNL3	ZGPAT	TCEA2	HOXA10	ZNF202	KLHL42	CERS2	RARG	ZNF584	GLYCTK	THAP5	KLF2	TP53	MYOZ1	POU2F3	TAF8	PKN3	C17orf49	SERPINA1	RFPL2	TSG101	NIBAN1	MTHFD2	TMEM260	HLF	NR4A3	CORO1A	SMAD5	TRIM16	TRIM38	LHX4	CXXC1	TCEA3	ODF4	HMG20B	ZNF655	TULP3	YBX1	ADRM1	COPS2	MEIS1	HOXB7	KRT6C	PPARA	UBXN4	CSRNP1	SNAI3	FOXH1	CDR2	TPRX1	IER3IP1	STAT5A	CBX7	IRF3	RXRG	HMBOX1	SMYD1	YBX2	CREB3L2	CNPY3	LHX8	NFIA	ZNF705G	OR2L8	SOX2	HCLS1	PDLIM1	MYCL	PINX1	ZKSCAN3	H2AFJ	PRDM14	PLAUR	FOXS1	FOXR2	LITAF	CCDC106	TRIM49B	ALX1	KRT6B	TFAP2E	KCMF1	ARID5B	ZNF446	TADA3	MLLT1	CERS4	DEPDC7	OTX2	TIGD3	ZNF324B	SNAPC2	GCM2	IRF9	TMEM259	CERS6	RNF41	METTL3	PDLIM7	MDFI	NAB2	ZSCAN9	PJA1	RXRB	CBX6	SCARA5	AATF	ZNF24	MSC	POU5F2	GTF2H4	RPL7	MANSC1	TESMIN	ZNF805	BAG1	NR4A1	HOXA5	ZNF232	GTF2B	ETS2	ERF	PHF21A	TFDP1	THRSP	HOXD1	PRPF4	BRF2	SMAD9	MPP2	MRPL28	POLR2M	THAP8	HOXB6	NOTCH3	DMRT2	ZFP57	KLHL12	HDAC8	ITM2A	ZNF582	ZCCHC4	NINJ2	TOX2	TEX45	TRIP13	ZNF211	HEY2	NRL	DMRTA1	ZNF550	RING1	HSF2	ZNF620	ZNF397	POU1F1	FOXP3	NFKBIB	SIRT6	HOPX	ZNF511	PKNOX2	CDK9	FOXJ1	EBF2	THAP10	TRIM52	NFE2	HIST1H2BK	SPZ1	HOXD4	MAFG	HES5	SP5	HDAC1	HMGN3	ZNF639	TRIM31	GTF3C5	BZW2	VAV1	THRA	LZTFL1	SSRP1	E2F5	KLF4	ZNF589	ETV3L	PHB2	SMARCE1	NFKBIL1	SKIL	OTP	TRIM69	PHF11	TCF4	APEX1	ZNF101	CCNDBP1	ZYX	ZBTB25	ZSCAN31	SEMA4C	ZNF212	CCL3L1	CD3EAP	ZGLP1	ESRRA	ZFP42	ZNF181	TEDC1	ARNT2	PSMC2	ZNF425	SOHLH2	UBP1	ZNF138	ATF1	ZNF19	TBL1X	SMYD5	CBFA2T2	ADCK5	MKRN3	GRHL3	ZSCAN2	OR2H2	SIRT2	TIGD5	MBD4	NPAS3	MAFA	SNAPC1	BATF3	CERS1	ZNF277	SIX2	FOXL1	ZNF394	ZNF250	PCGF6	MSRB2	HES7	POU2F2	DPF2	BHLHE23	ZC3H8	ZBTB44	NR1H3	PLEKHG5	PGS1	TEAD2	MKRN2	ZNHIT6	E2F3	OSR2	POU5F1	ZNF497	HOXC9	TCEA1	AAAS	ZNF410	PAX4	SOHLH1	PTX3	ORC5	ERGIC2	EREG	ETV1	ZNF565	SUPT3H	HOXC8	FHL2	C5orf47	RYBP	PPP1R15A	PKNOX1	ID4	TRIM45	FOXP1	CBX8	TFE3	SOX12	MTERF3	PRDM4	TLE5	ILF2	FOXN3	TDP2	CREB3L3	GTF2A1L	PURB	MED27	L3MBTL4	LHX5	MEIS3	ZNF764	ZFP91	ZNF221	HES6	RNF113B	ZNF134	LZTS2	PA2G4	MAFK	PBX2	FARSA	TCF25	ZBTB7B	CFDP1	SP7	RBM4	LHX6	HOXC4	CBFA2T3	HEYL	ZNF491	FOXD4L3	NFE2L3	SP6	RNF115	ZNRF1	NR0B2	ENO1	PRDM12	ZNF331	COPS5	SCOC	ZNF581	KEAP1	SNAI1	HOXD10	ZNF771	TFAP2B	TBL1Y	RNF14	PSMC5	BCL6B	ZNF485	ZSCAN12	KCNAB1	NKX2-1	ZNF165	GRIFIN	HPCAL1	LIN28B	RAN	VAX2	HOXB1	NR5A1	ZNF786	ZMYND11	BLZF1	TBX22	SFPQ	CBFB	HIST1H2AH	HMGB4	ZNF525	FAF1	CSDC2	HOXB8	DMRTC2	TULP1	IKZF4	ZSCAN22	ZNF562	HIST3H3	SPI1	LCOR	IRF7	ZNF772	GABPB2	ZNF467	L3MBTL1	GTF2H1	ZNF621	NRBF2	TIGD4	RBBP5	ATF7	HOXD3	ELL2	ZNF32	PAWR	ZIC1	OLIG3	NKX2-4	APBB1	LMCD1	ZNF70	DDB2	TCF15	SCML4	DDIT3	AEBP2	KBTBD7	ZNF652	ZNF346	CCT4	CYP11B2	HOXC10	C22orf31	ZNF266	SUV39H2	ACTR3B	EED	UCHL1	PEX2	DNAJC1	TCF19	XRCC6	NSL1	ZSCAN23	CERS3	ZNF8	TSC22D3	ZNF708	ZNF324	ZNF586	TMEM179	ZNF835	CBX1	SIM1	ZNF527	EDF1	ASIC2	FOXD4L6	TLE6	ZNF774	RRN3	AIRE
GTF2B	0	0.273503	0.333247	0	0	0.0554339	0	0	0.0732882	0.204559	0.21604	0.247354	0	0	0.125705	0.335488	0.0630248	0	0.0782534	0.0526399	0	0.077857	0	0.706659	0.387552	0.545774	0.536824	0	0	0.168208	0.192452	0.224059	0.362743	0.232003	0.334163	0.160634	0	0	0.107017	0.0409005	0	0.541361	0.166581	0.381073	0.401202	0	0	0.163826	0.231348	0.0726434	0	0.0798898	0	0.516741	0	0.282921	0.0219941	0.557353	0.406924	0.488849	0.284243	0.453758	0.378506	0.17348	0.317742	0.577191	0.568023	0	0.418991	0.440515	0.328839	0	0.0524512	0.0251075	0	0.499161	0.545278	0.163902	0.424061	0.0967465	0.331435	0.362283	0.127131	0.294984	0	0.167119	0.503731	0	0	0.243764	0.113776	0.22014	0.404137	0	0.318866	0.522352	0	0	0	0	0.469678	0.315042	0.169288	0.314237	0.130878	0.310881	0.290589	0.631997	0.350578	0.266535	0.134837	0.108167	0	0.539208	0.0977507	0.358345	0	0.219645	0.424078	0.527083	0.57338	0.0477263	0.480096	0.305	0.182722	0	0.0156736	0.166682	0.339133	0.179821	0	0	0.11843	0.0131906	0.506145	0.0407609	0	0.406217	0.119427	0.258429	0.320629	0	0.0237647	0.0489098	0.4654	0.153311	0.16059	0	0.277412	0.261611	0	0.536594	0.290899	0.314063	0.681032	0.329687	0.515053	0.303494	0.512006	0	0.178767	0.647786	0.434645	0	0	0.404375	0	0.313012	0.0859592	0.0233945	0.354098	0	0.243492	0	0.0175176	0.331196	0.105192	0	0	0	0	0	0	0.658192	0.0915101	0.125314	0.0646121	0.482747	0	0.0939492	0	0	0.2055	0.196404	0	0.0471891	0	0	0.441062	0.393178	0.102371	0.600392	0.272703	0.231349	0.0404781	0	0	0	0.0874955	0	0.295941	0.495609	0.613655	0.276932	0.130819	0.420414	0.460884	0.215897	0.0184871	0.536539	0.215293	0.237754	0	0.1588	0.223791	0	0	0.243088	0.780619	0.0552765	0.191921	0.0693576	0.204629	0.118951	0	0.810372	0.749081	0.436411	0.243334	0.343581	0.393612	0	0	0.341739	0.0920017	0.426258	0.0824671	0.434835	0.360827	0.0989295	0.448225	0.185756	0	0	0	0.420966	0.459597	0.119017	0.12514	0	0.0548732	0	0.21554	0.0399746	0	0	0.0547549	0	0.700964	0.157918	0.0655071	0.272495	0	0	0.135374	0.255573	0.0317107	0.310263	0.0965421	0.523043	0	0	0	0.0917212	0.0302148	0.219188	0	0	0.181067	0	0	0.482055	0.410691	0.306201	0	0.23049	0.181708	0	0.143894	0.147483	0.307929	0.371226	0.0827328	0.110814	0	0.523145	0.514182	0.533406	0.370378	0	0.319736	0.102801	0.55773	0.442692	0.0909872	0.132981	0.405051	0.281315	0	0.437851	0.0575834	0	0.0657722	0.0343099	0.232696	0.548183	0.168877	0.0994924	0.294191	0.279955	0.22705	0.144039	0.195144	0.125997	0.150456	0.0412857	0.464629	0.263119	0.332009	0.0789721	0	0.106638	0.0851764	0	0.399895	0.172111	0.141796	0.393927	0	0.196098	0.0326905	0	0.233835	0	0.0165381	0.372318	0.17035	0.0994552	0.349496	0	0.0877142	0.42052	0	0.34966	0.351236	0.0860452	0.0874249	0.171838	0.398601	0.301609	0.330055	0.204797	0	0	0.140661	0.13891	0.469869	0.213197	0.0999771	0	0	0.116193	0.234299	0.3472	0	0	0.0668326	0.663759	0.102398	0.301383	0	0.184187	0.422551	0.313684	0.389188	0.260164	0.591425	0.0710006	0.435472	0.341989	0.268061	0.333679	0.623886	0.372911	0.325866	0.228512	0	0	0.185204	0.338481	0.341221	0	0.549253	0.0661021	0.152611	0	0.118227	0	0.136494	0.296832	0.565272	0.187437	0.175334	0.3724	0.519841	0.0857877	0.606359	0	0.496792	0	0.0183216	0	0.166387	0	0	0.127501	0	0.425241	0.282478	0	0.513369	0	0.311853	0.421742	0.347976	0.468113	0.174624	0.329934	0.0204607	0.157221	0.0761063	0.0674087	0.479322	0.509289	0	0	0.0556612	0.0381624	0	0	0	0.00928672	0.337754	0.597436	0	0	0	0	0.485292	0.1643	0	0.780482	0.405939	0.267742	0	0.125066	0.538959	0.116888	0.411796	0	0.55435	0	0	0.137242	0	0	0.452674	0.118382	0.229324	0.0416061	0.171611	0.27783	0.163643	0.441985	0.287491	0	0.0817165	0.322845	0	0.138696	0.332199	0.626785	0	0	0	0.416907	0.502288	0	0.143004	0.0760373	0	0.0700577	0.556544	0.0346042	0.430255	0.349003	0.520039	0	0.0267815	0	0.22578	0.19343	0.0499933	0.324229	0.628357	0.484021	0.428262	0.050329	0.469355	0.350793	0.127352	0	0.0288798	0.158521	0.213076	0.102212	0.151325	0	0	0.380015	0	0	0.807779	0.0565345		0	0	0.299111	0
ETS2	0	0.275466	0.177886	0.162309	0	0	0	0	0.0637245	0.180904	0.0723524	0.181	0	0	0.155116	0.3014	0	0	0.112328	0.041547	0	0.193014	0.050585	0.570921	0.100327	0.471308	0.50427	0	0	0.21416	0.224051	0.3916	0.217669	0.238493	0.402449	0.0586006	0.0716427	0	0.0727651	0	0	0.499378	0.0649309	0.401961	0.522334	0	0	0.495286	0.362342	0	0	0.0997783	0	0.50747	0	0.110916	0.118761	0.398129	0.605728	0.26352	0.249128	0.315964	0.191094	0.336949	0.371358	0.447712	0.411303	0	0.195756	0.289091	0.17257	0	0.119943	0.116214	0	0.211088	0.465778	0.111854	0.357739	0.150169	0.520073	0.316102	0.19669	0	0	0.387397	0.455515	0	0	0.509363	0.272294	0.135808	0.657851	0	0.285535	0.693385	0	0.0973223	0	0	0.273589	0.455753	0.12521	0	0.144559	0.326134	0.265022	0.559556	0.343492	0.51931	0.126668	0.102636	0	0.374531	0.217812	0.16085	0	0.0966992	0.372573	0.292271	0.0980995	0.469215	0.655403	0.5058	0.0307967	0.166946	0.0286225	0.0736153	0.123422	0.289815	0	0	0.247453	0.0413179	0.242529	0.405408	0	0.0947928	0.0742554	0.140445	0.585795	0	0.177211	0.0403095	0.423951	0.104066	0.349517	0	0.219264	0.215664	0	0.531023	0.327743	0.190222	0.561898	0.234072	0.36855	0.127584	0.208174	0	0.296362	0.495142	0.34806	0	0	0.219023	0	0.186403	0.182442	0.150694	0.192893	0	0.416688	0	0.165942	0.641732	0.28846	0	0.168515	0	0	0	0	0.376392	0	0	0	0.294322	0.0780122	0.0666399	0	0	0.185662	0.126112	0	0	0	0	0.552975	0.519897	0.130752	0.239053	0.385155	0.246972	0.0538731	0	0	0	0.206336	0	0.44912	0.522442	0.540639	0.245922	0.150346	0.410523	0.461378	0.258968	0.100662	0.106819	0.0681835	0.333919	0	0.181787	0.297426	0	0	0.307774	0.588825	0	0.161711	0.144991	0.259752	0.111223	0	0.364899	0.179944	0.989429	0.24602	0.47959	0.388424	0	0	0.0909157	0.149607	0.169558	0.126273	0.352991	0.157425	0.120406	0.203909	0.20452	0	0	0.304848	0.422889	0.323133	0	0.285102	0	0	0	0.139487	0.300268	0	0	0	0.0478137	0.804653	0.0493757	0.132633	0.23094	0	0	0.0865497	0.239814	0	0.328242	0.107781	0.275226	0	0.215113	0	0.101113	0.111032	0.236687	0	0	0.215188	0	0	0.168485	0.348354	0.261319	0	0.155189	0.176409	0	0.20703	0.0770082	0.204069	0.204028	0.114216	0.409129	0	0.391846	0.465015	0.143184	0.213861	0	0.0830063	0.0533493	0.659285	0.334472	0	0.206183	0.378723	0.149895	0	0.49164	0.143014	0	0	0.53661	0.177211	0.398754	0.0885671	0.14786	0.722029	0.20433	0.116082	0	0.32914	0.188956	0.306092	0.0871423	0.762393	0.598674	0.553463	0.0921093	0	0.0885549	0.0260548	0	0.273844	0.29393	0.108086	0.290189	0	0.0473354	0.0521962	0	0.354728	0	0	0.29926	0.176195	0.314825	0.18642	0	0.128191	0.256843	0	0.0693484	0.374863	0.202506	0.400151	0.333145	0.308478	0.0888515	0	0.294703	0	0.0144673	0.384575	0.0722934	0.410797	0.4095	0.217791	0	0	0.0250341	0.376039	0.106331	0	0	0	0.6633	0.18093	0.214172	0	0.500433	0.504417	0.539518	0.22286	0.233711	0.476287	0.325977	0.219411	0.657931	0.312243	0.287635	0.74266	0.325134	0.411906	0.18953	0.25797	0	0.07718	0.753447	0.217184	0	0.33371	0.178934	0.108025	0.173067	0.0781974	0	0.262786	0.193076	0.450143	0.141997	0.312454	0.517459	0.768468	0.201889	0.515071	0	0.260875	0	0.11288	0	0.196875	0.248654	0	0.120512	0	0.369207	0.387589	0.0494451	0.486913	0	0.215697	0.147499	0.318807	0.11268	0.410208	0.119414	0	0	0.0290708	0.0569256	0.252015	0.258658	0	0	0	0	0	0	0	0.0507496	0.208783	0.357924	0	0	0	0.205107	0.502616	0.0574823	0	0.661997	0.320434	0	0	0	0.661901	0.101662	0.476733	0	0	0.129921	0	0.219716	0	0	0.52436	0.0722443	0.339531	0.0992922	0.339622	0.308082	0.143645	0.594902	0.0941915	0.100559	0.051554	0.27715	0.0595208	0.379957	0.247902	0.523859	0	0	0	0.30031	0.523776	0.171557	0.154072	0	0.0753568	0.207527	0.727302	0.0791802	0.441384	0.385527	0.377276	0	0	0	0.0391925	0.0959977	0.121142	0.216897	0.311898	0.284863	0.380913	0.134882	0.237447	0.419646	0.153499	0	0.279956	0	0.330128	0.0325597	0.0470425	0	0	0.239791	0	0	0.548277	0.0133109		0	0.151886	0.443354	0
ERF	0	0.236317	0.4068	0.0959641	0	0	0	0	0	0.016247	0.264106	0.168725	0	0	0.0879705	0.384407	0.0732358	0.0397611	0	0.127121	0	0.169242	0	0.46028	0.13706	0.550846	0.381936	0	0	0.112245	0.117613	0.17405	0.0634001	0.367954	0.243339	0	0.0487226	0.121114	0.0342611	0.302605	0.0755101	0.406053	0	0.257993	0.458491	0	0.074451	0.0670418	0.331362	0	0	0.0828106	0	0.516639	0	0.0851461	0.0605195	0.269934	0.623932	0.305463	0.176996	0.316164	0.116634	0.123533	0.0794224	0.683356	0.457916	0	0.276636	0.206549	0.275843	0	0.124388	0.16899	0	0.342771	0.436166	0.119099	0.255697	0.0796197	0.122449	0.327668	0.0818875	0	0	0.202742	0.348663	0	0	0.414573	0.418041	0.272135	0.461297	0	0.347591	0.705561	0	0	0	0	0.491402	0.374353	0.353711	0.140218	0.178841	0.458947	0.331585	0.505197	0.180696	0.41911	0.0309053	0.0602135	0	0.387134	0.431889	0.361993	0	0.202692	0.15397	0.431372	0.417957	0.0917378	0.235916	0.363844	0.178739	0	0.0859131	0.0809004	0.081899	0.194082	0.0936607	0	0.0993667	0.372439	0.279851	0.182116	0	0.568321	0.151292	0.11119	0.247312	0	0	0.0891035	0.548864	0.0999416	0.172235	0	0.164918	0.204848	0	0.472181	0.323447	0.511795	0.624173	0.49423	0.365714	0.373414	0.275975	0	0.156193	0.598395	0.32972	0	0	0.390085	0	0.194771	0.226722	0.0696615	0.365473	0	0.340122	0	0.0747298	0.282632	0.150676	0	0.18728	0	0	0.0435354	0	0.398921	0	0.16272	0	0.396244	0	0.0915072	0	0	0.143034	0.377426	0	0	0	0	0.31411	0.469779	0.154547	0.378415	0.275631	0.206876	0.0433526	0	0	0.029781	0.314725	0	0.413414	0.648413	0.385813	0.330858	0.113154	0.541507	0.52059	0.137991	0.151243	0.0613973	0.148697	0.177613	0	0.176603	0.140876	0	0	0.252522	0.747939	0.121683	0	0.159037	0.359478	0.12228	0	0.119563	0.427435	0.335298	1	0.512725	0.416033	0	0	0.2116	0.0910946	0.198014	0.104946	0.393565	0.445051	0.102816	0.201963	0.266958	0	0	0.0473234	0.45243	0.353311	0	0.069936	0	0.0749497	0	0	0.406147	0	0.0663133	0.0679917	0	0.635856	0.454866	0.150394	0.155026	0	0	0.133204	0.365597	0	0.339958	0.16448	0.194976	0	0	0	0.153312	0	0.0917056	0	0	0.106112	0	0	0.358544	0.432603	0.177857	0	0.10027	0.16529	0	0.140391	0.11178	0.407254	0.295652	0.0412514	0.155811	0	0.363196	0.582314	0.336584	0.157573	0	0.0517614	0.128303	0.37535	0.462152	0	0.199223	0.537207	0.132822	0	0.288401	0	0	0.147834	0.306892	0.283696	0.253256	0.060728	0	0.584932	0.474551	0.154943	0	0.543126	0.406313	0.0969	0	0.546817	0.167277	0.197274	0.135609	0	0	0.132604	0	0.257919	0.179818	0.254776	0.185259	0.115019	0.268788	0.0938668	0	0.426333	0	0.0202851	0.232664	0.214637	0.0405598	0.361931	0	0.0849874	0.698983	0	0.213157	0.221236	0.400591	0.385456	0.233613	0.130404	0.147993	0.44672	0.303169	0	0	0.0416069	0.352781	0.38098	0.177567	0.194754	0	0	0.0250252	0.263244	0.275991	0	0.0351343	0.1198	0.631426	0.492242	0.180757	0	0.260763	0.394852	0.287968	0.417484	0.151322	0.49472	0.0713968	0.34885	0.560639	0.15038	0.270766	0.572861	0.415951	0.203795	0.158256	0.0753145	0	0.251801	0.276279	0.166398	0	0.519845	0.165193	0.223439	0.0899873	0	0	0.204718	0.0439818	0.42647	0.0919417	0.450089	0.253049	0.59787	0.0211319	0.53773	0	0.484727	0	0.173043	0.273344	0	0	0	0.124352	0	0.362461	0.651354	0	0.466764	0	0.344316	0.266136	0.216514	0.165121	0.206661	0.062351	0	0.0636094	0	0	0.174233	0.384271	0	0.16648	0.0547102	0	0	0.271028	0	0.0641646	0.271095	0.572537	0	0	0	0.027942	0.389675	0.206957	0	0.666133	0.0501533	0	0	0.0967885	0.476514	0.258544	0.362332	0	0.18911	0	0	0.294438	0	0.275417	0.13555	0.180899	0.0792425	0.15626	0.207922	0.11917	0.256089	0.170246	0.266623	0.111066	0.118383	0.722433	0.0645592	0.299596	0.387396	0.393276	0	0	0	0.392391	0.620696	0.398568	0.0569311	0	0.0870812	0.789383	0.594851	0	0.527786	0.353868	0.41606	0	0	0	0.0335514	0.13053	0.028821	0.359086	0.488708	0.315777	0.45386	0.0261924	0.378536	0.363801	0.139531	0	0.235107	0	0.282978	0.115222	0.41952	0	0	0.240145	0	0.114236	0.713164	0.0942904		0	0	0.307439	0
PHF21A	0	0.339164	0.421712	0.127423	0	0	0	0	0.0327509	0.1054	0.433616	0.317853	0	0	0.226284	0.140933	0	0.03008	0.120743	0.0896885	0.0413631	0.256009	0	0.58619	0.237944	0.225308	0.74719	0.058676	0.0462798	0	0.0560939	0.378102	0.202724	0.480568	0.620364	0.0225267	0.0476546	0	0.0259192	0.368425	0.0670701	0.278299	0.0310016	0.189852	0.231887	0	0.101495	0.207996	0.162318	0	0	0.109374	0	0.667457	0	0.0931808	0.0508163	0.834065	0.365225	0.538291	0.342525	0.583217	0.217393	0.176416	0.350035	0.756629	0.416989	0	0.0510826	0.375953	0.177177	0	0.0307903	0.202846	0	0.344268	0.270993	0.0756386	0.318654	0.115566	0.141297	0.359786	0.181416	0.345679	0	0.0508273	0.254585	0	0.0709526	0.489773	0.50108	0.0641682	0.186252	0	0.20803	0.270631	0	0.0758959	0	0	0.721813	0.236242	0.0483855	0.153633	0.149597	0.519818	0.224307	0.355595	0.0889956	0.399828	0	0.134328	0	0.490017	0	0.392994	0	0	0.255579	0.515505	0.403429	0.141426	0.398915	0.392143	0.0860988	0.052835	0.0321425	0.348614	0.10963	0.27864	0.0506164	0	0.0634244	0.21024	0.620719	0.0484115	0	0.742933	0.168197	0.341734	0.326192	0	0.0669896	0.252788	0.262562	0.214851	0.0711568	0	0.143575	0.203231	0	0.495218	0.31128	0.373834	0.865257	0.700038	0.42739	0.178882	0.265315	0	0.21949	0.631068	0.412617	0.0185265	0.0264013	0.206016	0	0.598688	0.0178448	0	0.208645	0	0.159057	0	0.0325338	0.413122	0.215393	0	0.0426007	0	0	0.0464723	0.054906	0.932604	0	0.118701	0.129968	0.461201	0.015833	0.723816	0	0	0.531481	0.278095	0	0	0	0.0205407	0.582635	0.610099	0	0.546325	0.153345	0.11679	0.0577905	0.0227978	0	0.0936515	0.457278	0	0.281748	0.298302	0.228347	0.22079	0.446152	0.725319	0.489079	0.285951	0.0426027	0.140626	0.290939	0.098698	0	0.200341	0.327824	0.00881062	0	0.0669714	0.751366	0.0532095	0.177282	0.0351333	0.342723	0.180593	0.0264604	0.170889	0.4158	0.73027	0.236581	0.779757	0.302599	0	0	0.434373	0.100112	0.173962	0.0790943	0.461061	0.124829	0.146778	0.184874	0.269046	0	0.0518766	0.225797	0.487233	0.253781	0	0.153706	0.0557142	0.123057	0	0.230054	0.0274345	0.0294064	0.0448191	0	0.046085	0.255882	0.0273342	0.0269909	0.262031	0	0	0.200707	0.397702	0.216707	0.576716	0.181031	0.281138	0	0	0	0.137271	0	0.308422	0	0	0.315191	0	0	0.559846	0.259132	0.52108	0	0.259594	0.481652	0	0.115825	0.0606512	0.443446	0.424661	0	0.0680215	0	0.815055	0.706674	0.39298	0.423896	0	0.281196	0.0978244	0.511403	0.410111	0.289655	0.484975	0.795586	0.256173	0.0735222	0.271679	0	0.0482941	0.226388	0	0.136451	0.431692	0.020517	0.110361	0.108779	0.454187	0	0.0212753	0.61684	0.339314	0.255402	0.055395	0.469518	0.24957	0.29687	0.0439539	0	0	0.222309	0	0.239272	0.0205811	0.231889	0.186293	0	0.22002	0.138104	0	0.37778	0.105161	0.0274809	0.300218	0.0749839	0.198961	0.461953	0	0.592989	0.393815	0	0.24237	0.101841	0.311131	0.327788	0.1956	0.45758	0.206523	0.388232	0.416254	0	0.041956	0	0.180472	0.555901	0.34869	0.441162	0	0	0.136463	0.190005	0.584874	0	0.0580627	0.0667926	0.258564	0.322524	1	0	0.234854	0.718547	0.219828	0.117536	0.225765	0.598229	0.090092	0.517115	0.179181	0.350659	0.457755	0.765553	0.704751	0.538225	0.23156	0	0	0.325095	0.66167	0.165741	0	0.43699	0.0874855	0.251526	0.0553354	0.0806387	0	0.188731	0.356259	0.595521	0.0839985	0.366895	0.477417	0.371824	0.122718	0.396045	0.0475153	0.404587	0	0.0627871	0	0.108352	0.0629198	0	0.556153	0	0.529856	0.533895	0	0.762386	0	0.251251	0.417985	0.339579	0.239063	0.459656	0.263753	0.0861405	0.0981136	0.0306858	0.0377369	0.258273	0.647834	0	0.0916243	0.0239083	0	0	0	0	0.217947	0.177029	0.828179	0.0683204	0	0	0.0455153	0.480682	0.161185	0	0.759202	0.299942	0.112847	0	0.188685	0.388782	0.368797	0.197537	0	0.0759776	0.0281458	0.0526057	0.17934	0	0	0.343781	0.20734	0	0.114375	0.0181485	0.143615	0.371292	0.129641	0.468742	0.0265651	0.170477	0.458993	0	0.453944	0.370247	0.537934	0	0	0	0.252352	0.259954	0.21638	0.305414	0	0	0.23702	0.396209	0.0670121	0.25069	0.312001	0.808858	0	0.0791669	0	0.0983412	0.0588998	0.0515428	0.113063	0.789364	0.257093	0.447404	0.0407049	0.513312	0.591931	0	0	0.107811	0.209813	0.252262	0	0.192751	0	0	0.499319	0	0.0866651	0.75854	0.0176843		0	0	0.607256	0.056855
TFDP1	0	0.150023	0.307046	0.161721	0	0	0	0	0.138643	0.19209	0.13525	0.142441	0	0	0.160435	0.446176	0.438723	0.16626	0.272115	0.1053	0	0.103562	0	0.717019	0.0967089	0.507581	0.429022	0	0	0.177602	0.133514	0.326642	0.0877887	0.313568	0.607131	0.0991954	0.0546672	0.0493833	0.0264659	0.171549	0	0.513169	0.0859465	0.156022	0.404786	0.0689775	0.0924668	0.249941	0.3257	0.0242445	0	0.104512	0	0.604498	0	0.188528	0.023653	0.347813	0.512936	0.654058	0.320445	0.354188	0.142646	0.194274	0.291233	0.589186	0.379105	0	0.216756	0.159752	0.0803243	0	0	0	0	0.242559	0.46411	0	0.240813	0.131475	0.135266	0.253595	0.132261	0.0665566	0	0.0192395	0.52574	0.152065	0	0.475588	0.140803	0.11084	0.270058	0	0.336912	0.394586	0	0	0	0.0168451	0.541947	0.3044	0.101023	0.179741	0.13201	0.161083	0.472128	0.618917	0.301617	0.54737	0.0785641	0.0883411	0	0.568587	0.170942	0.277066	0	0.15065	0.286135	0.648171	0.177498	0.114137	0.348259	0.377747	0.136887	0.289023	0.0610787	0.424966	0.0338976	0.166873	0	0	0.22926	0.0169676	0.252232	0.0268367	0	0.465042	0.0872487	0.175883	0.319666	0	0.17712	0.0276323	0.536092	0.383717	0.229768	0	0.268461	0.111729	0	0.50171	0.224713	0.481944	0.660885	0.293943	0.345234	0.379142	0.316492	0	0.224233	0.577691	0.2316	0	0	0.258301	0	0.380989	0	0	0.318372	0	0.38812	0	0	0.39857	0.343441	0	0	0	0	0	0.186854	0.545615	0	0.170064	0.411783	0.411808	0	0.0766693	0	0	0.178796	0.298655	0	0.0539051	0	0	0.326595	0.439542	0.0567181	0.549416	0.353965	0.197568	0.0420395	0	0	0	0.109007	0	0.455009	0.629325	0.375758	0.217445	0.407807	0.607006	0.597064	0.0989094	0.139176	0.206288	0.366678	0.38207	0	0.0398014	0.324971	0	0	0	0.690144	0.104909	0.209544	0.181526	0.199147	0.138285	0	0.150242	0.498383	0.374577	0.31684	0.512837	0.7852	0	0	0.066928	0.137827	0.209238	0.0297457	0.427922	0.180066	0.168559	0.265438	0.29426	0	0	0.0337632	0.486328	0.171177	0	0.130429	0	0.114146	0	0	0.034157	0	0.0545416	0.0521645	0	0.373544	0.032715	0.129943	0.205333	0	0	0.0786548	0.294619	0.153626	0.288056	0.279487	0.653365	0.0171702	0	0.103578	0.178336	0	0.244013	0	0	0.225761	0	0	0.445339	0.495736	0.428176	0	0.45022	0.296593	0	0.164812	0.150068	0.357024	0.31784	0.0258559	0.0963541	0	0.571245	0.613757	0.255666	0.430114	0	0.144215	0.168427	0.561235	0.525216	0	0.351144	0.458697	0.544944	0	0.597442	0.320925	0	0.111904	0	0.249951	0.270042	0.184774	0.186706	0.277121	0.200265	0.165645	0	0.173698	0.494337	0.284379	0.346107	0.421326	0.0849462	0.170339	0.177316	0	0.10195	0.181844	0	0.391326	0.160157	0.0817882	0.179381	0	0.149678	0.0392773	0.114524	0.354364	0	0	0.0448748	0.195127	0.0877573	0.604345	0	0.156107	0.646352	0	0.262343	0.336143	0.14605	0.305934	0.28089	0.32818	0.154817	0.382319	0.628135	0	0.0255585	0.0743012	0.0942065	0.347947	0.399161	0.373865	0	0	0.0154223	0.161543	0.393133	0	0.0528142	0	0.590055	0.363505	0.210006	0	0.519217	0.365435	0.144916	0.190968	0.0972297	0.570869	0.146777	0.319666	0.531888	0.213152	0.206461	0.491663	0.343352	0.344228	0.137906	0	0	0.241376	0.370387	0.284143	0	0.425769	0.119991	0.230636	0	0.0649623	0	0.0994424	0.365972	0.3601	0.110488	0.156663	0.45963	0.607567	0.103905	0.385222	0	0.19994	0	0.0868031	0.19026	0	0	0	0.212066	0.0286612	0.527128	0.16176	0	0.509017	0	0.289281	0.328059	0.180943	0.228484	0.199368	0.0503172	0	0.11347	0.131313	0	0.402924	0.423592	0	0	0.131857	0	0	0	0	0.122937	0.179081	0.546834	0	0	0	0.174947	0.263763	0.350879	0	0.742656	0.442798	0.0524748	0	0	0.566803	0.252937	0.144065	0	0	0.0391852	0	0.173	0	0	0.343126	0.167525	0.362431	0	0.236567	0.182386	0.179747	0.201158	0.307415	0	0.146251	0.201102	0	0.213899	0.157533	0.367353	0.0192904	0	0	0.24521	0.505025	0.146721	0.117064	0.0193672	0	0.272708	0.31302	0.0489871	0.447996	0.228047	0.520955	0	0.0604305	0	0.394465	0	0.158596	0.324578	0.542767	0.29475	0.358369	0	0.415271	0.267194	0.0997743	0	0.107377	0.157761	0.434516	0	0.124241	0	0	0.358921	0	0	0.705546	0		0.0887537	0.115444	0.374719	0
THRSP	0	0.301361	0.287849	0	0	0	0	0	0.0906563	0.359823	0.442905	0.264446	0	0	0.254386	0.293927	0	0.0392634	0	0.0591735	0	0.0699285	0	0.791285	0.349419	0.418958	0.713381	0	0	0.0883012	0.0303173	0.331365	0	0.385858	0.337479	0.2755	0.0262017	0	0.0424151	0.161059	0	0.373986	0.11291	0.246978	0.414242	0	0.197278	0.121598	0.480192	0	0	0.066078	0	0.636344	0	0.203783	0.0325394	0.55938	0.344482	0.363754	0.336606	0.442126	0.221505	0.0640216	0.183838	0.573766	0.575206	0	0.392813	0.165157	0.169389	0	0	0	0	0.300767	0.229163	0	0.464394	0.256961	0.197483	0.328255	0	0.343388	0	0.107513	0.320636	0	0.0641326	0.275964	0.285449	0.179818	0.549122	0	0.250076	0.513619	0	0	0.054089	0	0.523773	0.417837	0	0.146345	0.283235	0.555723	0.314304	0.530502	0.153456	0.413406	0	0.233066	0	0.635906	0.250728	0.346798	0	0.157856	0.253293	0.257441	0.312402	0.117126	0.425703	0.196257	0.02881	0.0497979	0.0382722	0.410864	0.154062	0.536292	0	0	0.11257	0.224795	0.516763	0	0	0.523618	0.62204	0.226634	0.129724	0	0.0415726	0.0784817	0.499014	0.189903	0.109523	0	0.711421	0.114203	0	0.495557	0.37449	0.623778	0.744778	0.484881	0.325253	0.43726	0.435956	0	0.0361855	0.488045	0.24869	0	0	0.529398	0	0.417522	0.153555	0	0.180756	0	0.181041	0	0	0.635936	0.320991	0	0.106372	0	0	0	0	0.757059	0	0.0210725	0.075709	0.317834	0	0.0788448	0	0	0.221855	0.333398	0	0	0	0	0.384542	0.704014	0	0.398505	0.0924658	0.266761	0	0	0	0.0421053	0.346876	0	0.190277	0.416473	0.368713	0.301089	0.242555	0.731341	0.391737	0.174462	0	0.153584	0.266912	0.469231	0	0.260415	0.344911	0	0	0.203373	0.726255	0.0558635	0.263973	0.0681178	0.291302	0.068495	0.0301231	0.336209	0.432502	0.438573	0.765791	0.377078	0.485325	1	0	0.18936	0.209826	0.169622	0.18096	0.46505	0.200449	0.0819711	0.209435	0.196671	0	0	0.130747	0.248431	0.209798	0.060072	0.166313	0	0	0	0.396369	0.0818007	0	0	0	0.108883	0.321281	0.215546	0.0966526	0.109334	0	0	0.267719	0.139348	0.129	0.52588	0.217873	0.349435	0	0	0	0	0	0.375315	0	0	0.161571	0	0	0.365094	0.467494	0.515067	0	0.168648	0.245186	0	0.163553	0.152117	0.553047	0.390869	0	0.133304	0	0.560056	0.577495	0.240227	0.374644	0	0.112225	0.0968369	0.508454	0.519224	0.0503657	0.202495	0.722012	0.218342	0.0542575	0.306969	0.0772914	0	0.154014	0	0.150598	0.332617	0.176493	0.189191	0.269721	0.444687	0.0638893	0	0.375954	0.169106	0.175975	0.0610806	0.383342	0.196227	0.226151	0.122225	0	0	0.117193	0	0.321066	0.3628	0.23867	0.260568	0	0.0427641	0.0787279	0.185612	0.0980911	0	0	0	0.279284	0.242987	0.410992	0	0	0.219936	0	0.141354	0.336298	0.25694	0.0785018	0.401385	0.404589	0.340568	0.586975	0.263949	0	0	0	0.0993749	0.4528	0.454324	0.303176	0	0	0	0.304729	0.316767	0	0.136291	0.152875	0.511862	0.166365	0.423608	0	0.396384	0.50978	0.22706	0.166275	0	0.656707	0.0991546	0.136567	0.401036	0.376741	0.289239	0.687037	0.676575	0.237118	0.160351	0	0	0.36499	0.341218	0	0	0.431988	0.14676	0.296351	0.0763342	0.0925355	0	0.301909	0.277318	0.569714	0.468001	0.38533	0.826406	0.710318	0.168051	0.426063	0	0.335695	0	0.019719	0	0	0.0834865	0	0.172624	0.0275285	0.419902	0.619146	0	0.728059	0	0.192402	0.468124	0.500179	0.199971	0.514646	0.0474233	0.0736514	0.0708416	0	0	0.254967	0.67709	0.0238825	0.0516694	0.107202	0	0	0	0	0.0769527	0.305373	0.746989	0	0	0	0.0695697	0.373913	0.236076	0	0.829389	0.280384	0.257684	0	0.155982	0.448457	0.374527	0.49989	0	0.129035	0.142156	0.053068	0.187872	0	0	0.225937	0.215235	0.150376	0.0456851	0.222353	0.101841	0.160928	0.183421	0.315258	0	0.147968	0.515485	0.0390332	0.296289	0.298762	0.386665	0	0	0	0.229981	0.824185	0.290728	0.174144	0	0	0.131693	0.524877	0	0.319278	0.197865	0.465088	0	0.0460687	0	0.235587	0	0.316973	0.44649	0.685384	0.21251	0.27524	0.059867	0.497459	0.361223	0.0488654	0	0.137206	0.0422517	0.152588	0.161966	0.111871	0.0496803	0	0.406642	0	0	0.618874	0		0.0419617	0.0447591	0.262898	0
HOXD1	0	0.306056	0.160874	0.249083	0	0	0	0	0.0306426	0.125059	0.165384	0.0514169	0	0	0.151895	0.513606	0.22243	0	0.363427	0.163565	0	0.19011	0	0.565445	0.343815	0.623029	0.450902	0	0	0.22965	0.0626036	0.70291	0.116095	0.0921824	0.321423	0.0135925	0.0988528	0	0.142926	0.160413	0	0.318059	0.156449	0.427437	0.297134	0.0364367	0.0817514	0.456691	0.323195	0	0	0.0364278	0	0.467954	0.014972	0.139891	0.0747202	0.516869	0.409751	0.43995	0.374748	0.567	0.210567	0.230478	0.322958	0.674858	0.212111	0.0479377	0.349707	0.166342	0.494782	0	0.0686083	0	0	0.259347	0.506326	0	0	0.160717	0.363497	0.23317	0.10203	0.200818	0	0.231591	0.354316	0	0	0.594546	0.22574	0.216511	0.263045	0	0.292337	0.273761	0	0	0.0680961	0	0.4984	0.384205	0.0712412	0.334414	0.110574	0.502828	0.600496	0.453545	0.278645	0.42264	0.333579	0.0847626	0	0.260172	0	0.413015	0.0906133	0.379484	0.322635	0.503279	0.160045	0.226046	0.122402	0.220959	0.09822	0.0350234	0.144967	0.0796762	0.118955	0.177479	0	0	0.0735583	0.0540311	0.653095	0.075691	0	0.610842	0.0382439	0.205827	0.298675	0	0.314445	0.0582263	0.290627	0.0181162	0.122646	0	0.0779555	0.0800371	0	0.558361	0.366705	0.426006	0.62284	0.43226	0.314175	0.358851	0.20942	0	0.0712985	0.600969	0.113655	0.0294453	0.0634069	0.434183	0	0.46999	0.173357	0.0724785	0.371565	0	0.384452	0	0.0434792	0.487828	0.241064	0	0.490187	0	0	0.0936134	0.152813	0.484537	0.229783	0.152914	0.143798	0.467071	0.0532249	0.0926801	0.10871	0	0.247761	0.284198	0	0	0	0	0.62212	0.327603	0	0.408836	0.381535	0.317912	0.0691415	0.0521082	0.0839761	0.0603263	0.297477	0	0.131218	0.459042	0.400931	0.207628	0.288083	0.36333	0.594694	0.249768	0.210685	0.219536	0.190439	0.242756	0	0.326983	0.182671	0	0	0.249648	0.76515	0.0196156	0.315969	0.0459639	0.49751	0.490171	0	0.313361	0.216609	0.218381	0.614519	0.550295	0.39951	0	1	0.330597	0.275271	0.279644	0.0158675	0.415007	0.519861	0.103038	0.33461	0.250191	0	0	0.136864	0.383859	0.299435	0.215952	0.151556	0	0.0547524	0.141289	0.160189	0.281955	0.0264847	0	0.0756237	0.178211	0.295568	0.38945	0.265359	0.0903216	0	0	0.22785	0.206578	0.371899	0.259077	0.145935	0.74909	0	0.0597155	0.103565	0.150644	0	0.226964	0	0	0.145755	0	0	0.31641	0.630469	0.479568	0.0154219	0.373601	0.382526	0.087736	0.239362	0.113585	0.468537	0.331718	0.0927806	0.185303	0	0.644419	0.715011	0.413268	0.250106	0	0.176651	0.292287	0.636824	0.574503	0.0237602	0.106326	0.3633	0.227946	0	0.525198	0.128939	0	0.0454407	0.036144	0.137625	0.215279	0.206675	0.0424738	0.094156	0.383029	0.207735	0.0535438	0.382544	0.24661	0.209939	0.123889	0.385387	0.301267	0.227216	0.114084	0	0.0672169	0.150957	0	0.233577	0.263926	0.281319	0.306852	0	0.125988	0.162836	0	0.241135	0	0	0.315049	0	0.317206	0.412984	0	0.0128377	0.636755	0	0.200804	0.244646	0.124749	0.126983	0.155432	0.631279	0.158188	0.406252	0.262926	0	0.0472933	0	0.0984906	0.421341	0.420664	0.357578	0	0	0	0.502954	0.332719	0	0.0840604	0	0.552686	0.077428	0.172743	0	0.489087	0.528361	0.389875	0.307213	0.180054	0.455476	0.225953	0.191094	0.591825	0.0667275	0.245599	0.583047	0.486655	0.519684	0.489971	0.0208951	0	0.20505	0.388974	0.432938	0	0.205708	0.140429	0.297717	0.100871	0.0741626	0	0.494688	0.243891	0.784334	0.0612061	0.352914	0.476576	0.766772	0.0210128	0.431367	0	0.631112	0	0.061541	0.0679541	0	0.0935879	0	0.114064	0.135041	0.826324	0.690748	0	0.566344	0	0.59025	0.431459	0.308705	0.319925	0.41584	0.0467136	0	0.0649381	0.176273	0	0.233032	0.361736	0.197181	0.122514	0.19193	0	0	0	0	0.095799	0.392737	0.664471	0	0	0	0.16205	0.384413	0.128146	0	0.77155	0.194366	0.456115	0	0.0537004	0.532438	0.0316815	0.151103	0	0	0.16064	0	0.23184	0	0	0.493612	0.0538437	0.0886532	0.0354991	0	0.0905452	0.241944	0.169462	0.185954	0.0545249	0.0663437	0.272894	0	0.300989	0.289685	0.534104	0	0.0096436	0	0.218058	0.304516	0.0410916	0.211926	0.169169	0.0968558	0.239693	0.379057	0.032866	0.29571	0.644914	0.499431	0	0.0370291	0	0.128883	0.162543	0.00999017	0.373677	0.196235	0.325229	0.517061	0.0769777	0.480206	0.532764	0.0318239	0	0.250296	0.150303	0.113064	0.103812	0.258458	0	0.449041	0.263031	0	0.0629228	0.624547	0.0700679		0	0.0270866	0.273582	0
PRPF4	0	0.229123	0.107755	0.260272	0	0.045081	0	0	0.139509	0.133206	0.207479	0.146375	0	0	0.2135	0.332979	0.10442	0	0.0760382	0.110709	0.0177163	0.178337	0	0.553209	0.113714	0.533741	0.488138	0	0	0.115523	0.0375647	0.418105	0.140358	0.465466	0.308113	0.0857993	0.0371708	0.0756578	0	0.0895418	0.314542	0.404852	0.0743608	0.214917	0.210068	0	0.0340876	0.108704	0.325285	0	0	0.168994	0	0.462814	0	0.0934734	0	0.436408	0.326061	0.300987	0.261701	0.328681	0.157544	0.126741	0.59758	0.491406	0.532436	0.0627699	0.236118	0.33176	0.238051	0	0.0512099	0.0694694	0	0.207723	0.325285	0	0.353755	0.111793	0.171231	0.454671	0.237955	0.198641	0	0.0805722	0.451773	0.0361141	0	0.393919	0.205516	0.19551	0.303967	0	0.472209	0.436585	0	0	0.170634	0	0.523497	0.317592	0.030863	0.312818	0.380021	0.428652	0.340563	0.510358	0.388938	0.435423	0.0400521	0.215107	0	0.656705	0.151659	0.311935	0	0.257737	0.225143	0.568222	0.0586292	0.0428676	0.312696	0.373803	0.135649	0.0705779	0.156497	0.160121	0.046211	0.148626	0.038085	0	0.220437	0.146761	0.374359	0	0	0.664738	0	0.164333	0.409641	0	0.362962	0.043531	0.477384	0.316578	0.0810891	0	0.193474	0.125007	0	0.491516	0.345438	0.33663	0.698851	0.376461	0.606753	0.312764	0.281175	0	0.262893	0.696248	0.159334	0.024314	0.0413723	0.398011	0	0.483012	0.0352943	0.0166407	0.249444	0	0.293088	0	0	0.579167	0.203655	0	0.163221	0	0	0.0336575	0	0.459093	0.258078	0.105106	0.39238	0.457235	0.0309324	0.039356	0.0704498	0	0.107555	0.217944	0	0.100333	0	0	0.393883	0.48739	0.109676	0.296552	0.157708	0.258935	0.0177288	0	0	0	0.563023	0	0.251118	0.635025	0.372129	0.314153	0.120676	0.466258	0.461945	0.30637	0.158985	0.0732785	0.225668	0.402306	0	0.132431	0.282776	0	0	0.0402298	0.802968	0.0301134	0.351083	0	0.273941	0.24266	0	0.179615	0.192093	0.49362	0.439125	0.383163	0.361179	0	0	1	0.16556	0.306606	0.0447095	0.283449	0.176075	0.082411	0.279198	0.242705	0	0	0.198192	0.36701	0.370343	0.0538417	0.181776	0	0	0.0698849	0.0677363	0	0	0	0	0.115619	0.450833	0.363076	0	0.0485464	0	0	0.468049	0.191541	0	0.455091	0.16731	0.473612	0.0619555	0.0551723	0.0638765	0	0	0.211008	0	0	0.0593422	0	0.0820658	0.531492	0.575739	0.444624	0	0.406926	0.320887	0	0.187644	0.0430768	0.36126	0.202147	0.0304656	0.0368672	0	0.386573	0.549622	0.022955	0.334946	0	0.0418071	0.0306388	0.591479	0.573507	0	0.311415	0.38678	0.230603	0.12897	0.21166	0.0492336	0	0.0568483	0.131286	0.224978	0.487868	0	0	0.378571	0.397452	0.101504	0.0951019	0.43675	0.217474	0.171777	0.0766211	0.430316	0.0797654	0.168933	0.0533654	0	0	0.0863209	0	0.303348	0.164097	0.376845	0.155553	0	0.0803627	0.270931	0	0.0989058	0	0	0.168237	0.136457	0.358689	0.375613	0	0.0681123	0.370699	0	0.207837	0.291068	0.0822715	0.274278	0.166288	0.452014	0.210245	0.628966	0.237664	0	0.033885	0	0.0415401	0.441115	0.46918	0.122735	0	0	0.0341811	0.302381	0.329119	0	0.0563945	0	0.571978	0.210954	0.0830714	0	0.295134	0.365021	0.268858	0.40814	0.171294	0.361074	0.0416668	0.377615	0.483579	0.173724	0.227475	0.689664	0.3736	0.251841	0.307245	0.0914334	0	0.211842	0.626128	0.428261	0	0.327414	0.107316	0.228137	0	0.200139	0	0.165869	0.459221	0.588204	0.127475	0.282667	0.250431	0.4802	0.0714906	0.6134	0	0.671981	0	0.0577968	0.324739	0	0.0481967	0	0.142689	0.0542112	0.0266946	0.400263	0	0.555238	0	0.201674	0.3348	0.219711	0.14944	0.356925	0.0299314	0	0.104854	0.0751317	0.230237	0.246032	0.528003	0.120864	0.125044	0.124353	0	0	0	0	0.0416961	0.204719	0.741997	0	0	0	0.0753005	0.219702	0.104222	0	0.849177	0.348342	0.0335456	0	0.230617	0.496344	0.283856	0.319856	0	0.467338	0.0828412	0.0469975	0.173026	0	0	0.412743	0.0584205	0.0404876	0.0593089	0.170701	0.0728796	0.196416	0.215603	0.19453	0	0.16992	0.547116	0	0.18085	0.441394	0.271761	0	0	0	0.284755	0.541418	0.102135	0.0213086	0	0	0.195481	0.467282	0.068127	0.45486	0.442297	0.477055	0	0.0616883	0	0.0542591	0.210616	0.0583194	0.250303	0.401596	0.371085	0.308018	0.0339444	0.437187	0.307666	0.127664	0	0.357813	0.0746206	0.172213	0.157811	0.263959	0	0	0.364262	0	0	0.627974	0.0194616		0	0	0.256434	0
BRF2	0	0.195692	0.30453	0.080794	0	0.120979	0.0172741	0	0	0.257465	0.249772	0.0430513	0	0	0.0760984	0.42132	0.11997	0	0.0241541	0	0.0855807	0.223159	0	0.574285	0.220208	0.57749	0.516833	0	0	0.149943	0.206951	0.352718	0.0444568	0.251112	0.355567	0.0293043	0	0.0696546	0.0921496	0	0	0.18254	0.120504	0.376659	0.403891	0.0537859	0.194083	0.144208	0.322984	0	0	0.0927643	0	0.522299	0.0158592	0.299325	0	0.469297	0.350495	0.658947	0.335947	0.45712	0.35033	0.109538	0.378422	0.585984	0.352303	0.0184117	0.258632	0.285352	0.512887	0	0.10811	0.119449	0	0.451681	0.187761	0	0.186166	0.198204	0.146089	0.278262	0.0775375	0.268029	0	0.0393382	0.419157	0	0.0519036	0.565767	0.232992	0.126734	0.494487	0	0.23752	0.518759	0	0	0.117322	0	0.523673	0.55132	0.17043	0	0.101764	0.386599	0.328451	0.59019	0.330272	0.408042	0.0208032	0.25549	0	0.50763	0.0788065	0.411385	0.117483	0.247902	0.2053	0.426863	0.0713723	0	0.254573	0.442585	0.183361	0	0.0733383	0.199883	0.207793	0.315154	0	0	0.225889	0.127163	0.325906	0	0	0.533419	0.254979	0.179926	0.268067	0	0	0.0710066	0.633835	0.0944573	0.333034	0	0.395609	0.224253	0	0.548481	0.179443	0.50143	0.662546	0.310569	0.400855	0.404916	0.565085	0	0.301556	0.509317	0.363125	0.0174726	0.0465863	0.316081	0	0.352289	0.213063	0	0.240797	0	0.247998	0	0.0876709	0.664261	0.171727	0	0.331542	0	0	0.105071	0	0.433393	0.0224216	0.23595	0.0694599	0.473273	0.0961121	0.061513	0.0633241	0	0.179295	0.557548	0	0	0	0	0.343856	0.265622	0.166986	0.576588	0.282338	0.392063	0.0911375	0	0	0	0.264221	0	0.305999	0.447675	0.298313	0.0416792	0.405151	0.432359	0.621735	0.0778074	0.29022	0.346191	0.173096	0.427935	0	0.171417	0.372264	0	0	0.378069	0.698268	0.0801485	0.166217	0.200189	0.337374	0.201903	0	0.258761	0.33583	0.407569	0.343129	0.411836	0.567994	0	0	0.127634	1	0.347872	0.10162	0.493342	0.179146	0.123425	0.264165	0.18893	0	0	0.258773	0.495675	0.368719	0.0980676	0.18338	0	0	0	0.360621	0.327518	0.028843	0.0817001	0.0772206	0.0475925	0.629273	0.161328	0.0172512	0.19606	0	0	0.0585483	0.237133	0	0.362959	0.175097	0.30426	0	0.153508	0.0182671	0.0879251	0.0580086	0.302907	0	0	0.298942	0	0.13404	0.478353	0.476376	0.0639137	0	0.447354	0.301209	0	0.0716665	0.116256	0.324859	0.21503	0.100401	0.0625001	0	0.613654	0.429781	0.279909	0.4153	0	0	0.0614862	0.451886	0.502651	0.0251681	0.202748	0.459182	0.148592	0.071802	0.365439	0.146261	0	0.0180788	0	0.266362	0.344648	0.0914755	0.252837	0.430568	0.486129	0.130388	0.0103257	0.492378	0.18017	0.0866406	0	0.298163	0.0873369	0.192257	0.237534	0	0	0.0823628	0	0.295721	0.333646	0.206398	0.395232	0.0263314	0.243836	0.176464	0.0822095	0.250523	0	0	0.272262	0.451099	0.161798	0.290309	0	0.0671131	0.516484	0	0.0973862	0.213339	0.0234601	0.378655	0.277409	0.517653	0.178024	0.452653	0.401096	0	0.0861024	0.0488181	0.0945702	0.476102	0.32953	0.270451	0	0	0.0330798	0.257957	0.309175	0	0.124156	0.333002	0.400445	0.308517	0.35037	0.0209225	0.258248	0.734557	0.153549	0.364714	0.0710385	0.375203	0.0799498	0.222907	0.435288	0.0896822	0.385093	0.637474	0.387517	0.393353	0.263229	0	0	0.0360569	0.458306	0.120753	0	0.349996	0.194188	0.141985	0.0500599	0.164993	0	0.308411	0.399594	0.601367	0.158395	0.397666	0.44303	0.54806	0.0475833	0.540674	0	0.374004	0.0170281	0	0	0.0888289	0.121804	0	0.211962	0	0.518138	0.473072	0	0.623436	0	0.5374	0.424055	0.310543	0.175347	0.280435	0.0662768	0	0.0413285	0.0265334	0.0553925	0.359908	0.529055	0.0360248	0	0.110871	0	0	0	0	0.0679572	0.394253	0.676827	0	0.0327379	0	0.0235598	0.242596	0.186735	0	0.837821	0.42324	0.322889	0	0.347992	0.609497	0.0928496	0.357962	0	0	0.0251187	0	0.143034	0	0	0.37933	0.0122215	0.400186	0.08999	0.470278	0.0773952	0.133888	0.246398	0.0803139	0	0.156689	0.339311	0.0843153	0.322739	0.35604	0.31292	0	0	0	0.292844	0.513086	0.111205	0.117563	0	0	0.391423	0.489743	0.262309	0.132426	0.29075	0.497997	0	0	0	0.132346	0.0601868	0.156111	0.213497	0.500945	0.393857	0.541009	0.106771	0.4355	0.499961	0.214158	0	0.120719	0.317695	0.148029	0.185182	0.342531	0	0	0.449288	0	0.0793195	0.654258	0.0407026		0	0	0.412229	0
SMAD9	0	0.573605	0.373102	0.0981435	0	0.0598133	0	0	0.0753212	0.121983	0.188372	0.254396	0	0	0.314037	0.486881	0.131082	0.0905705	0.232075	0.197203	0.0109887	0.61239	0	0.506529	0.293155	0.527324	0.332999	0.110246	0	0.197098	0.428482	0.377329	0.106855	0.194055	0.33197	0.028684	0.0813814	0	0.10573	0.255079	0	0.380487	0.234061	0.261996	0.514012	0	0.0978009	0.169842	0.45248	0.144394	0	0.0887894	0	0.482993	0	0.204449	0.099557	0.43654	0.365472	0.35122	0.263339	0.566166	0.344921	0.166521	0.338092	0.642092	0.283025	0.0437863	0.231396	0.39536	0.178404	0	0	0.176759	0	0.320363	0.323032	0.173181	0.0876354	0.0278522	0.323103	0.125957	0	0.409649	0	0.167427	0.528809	0.0684923	0.0239052	0.3518	0.0634206	0.119148	0.23124	0	0.191785	0.477636	0	0	0	0	0.271093	0.283541	0.166566	0.16534	0.430701	0.356137	0.275794	0.508807	0.364091	0.454395	0.165844	0.37273	0	0.398053	0.224836	0.230624	0	0.272281	0.370409	0.59582	0.0653818	0	0.412237	0.162503	0.106957	0.0800439	0	0.316975	0.124989	0.343098	0	0	0.313219	0.146239	0.619961	0.0706551	0	0.374251	0.0749819	0.188243	0.396564	0	0.26608	0.0484988	0.404185	0.0842355	0.165334	0	0.513641	0	0	0.441048	0.65408	0.142908	0.626361	0.327239	0.3933	0.301088	0.640238	0	0.341264	0.555736	0.346217	0	0	0.679462	0	0.302897	0.0707852	0	0.380133	0	0.360231	0	0.0678106	0.415525	0.236319	0	0.153038	0	0	0	0	0.599098	0.135109	0.140909	0.534234	0.421562	0	0.122276	0	0	0.233805	0.242692	0	0	0	0	0.500867	0.444717	0.159845	0.441564	0.49925	0.217169	0	0	0	0	0.248794	0	0.298781	0.437347	0.468707	0.301881	0.191901	0.486635	0.501112	0.26243	0.182246	0.0659098	0.201655	0.510502	0	0.276258	0.212888	0	0	0.482722	0.676015	0.127578	0.389004	0.203923	0.25913	0.41597	0	0.408973	0.466015	0.265407	0.468781	0.418724	0.592344	0	0	0.145257	0.130369	1	0.0731596	0.4724	0.0964123	0.173796	0.471876	0.421031	0	0	0.190176	0.523014	0.332755	0	0.0712645	0	0	0	0.0788024	0.338225	0.0591347	0.0712849	0	0.0734004	0.612944	0.269598	0.135695	0.194314	0	0	0.195609	0.149766	0.13553	0.351844	0.0775721	0.266554	0	0	0.1181	0.18973	0	0.279059	0	0	0.399819	0	0.0548017	0.474599	0.62911	0.278449	0	0.288313	0.28252	0	0.166028	0.0586802	0.312835	0.265112	0	0.141677	0	0.399985	0.475189	0.188066	0.264393	0	0	0.0259951	0.468021	0.480349	0.284569	0.0844782	0.421143	0.484325	0	0.399496	0.244289	0	0.124694	0	0.427334	0.168748	0.0524934	0.0635886	0.324012	0.225915	0	0	0.199994	0.224898	0.537346	0	0.583237	0.0510006	0.292535	0.0892811	0	0.0698781	0.0422137	0	0.34552	0.162352	0.266097	0.227059	0	0.198301	0.125138	0.0879993	0.176059	0	0	0.616414	0.0836837	0.0910461	0.553416	0.099751	0	0.382488	0	0.310911	0.42522	0.0844329	0.172151	0.321793	0.619226	0.126216	0.507078	0.199068	0	0.00316857	0	0.142711	0.315939	0.291953	0.220995	0	0	0.0535308	0.170967	0.290247	0	0.136122	0	0.636077	0.139066	0.126797	0	0.218908	0.474966	0.490725	0.403167	0.0742006	0.520365	0.10277	0.21488	0.615906	0.305869	0.316375	0.717514	0.279291	0.461664	0.224123	0	0	0.298603	0.451933	0.570135	0	0.351891	0.133656	0.376312	0	0.105906	0	0.119252	0.371497	0.403985	0.150808	0.275621	0.348715	0.719896	0	0.571389	0	0.397643	0	0.0559021	0.0988537	0.211444	0	0	0.178015	0.0450805	0.290628	0.413428	0	0.505579	0.0284092	0.385663	0.476041	0.270805	0.0444082	0.248963	0.0626504	0	0.0341316	0.124999	0.0981074	0.40359	0.420793	0	0.0266579	0.171757	0.0154333	0	0	0	0.0760298	0.298863	0.566929	0	0	0	0.120333	0.534187	0.141064	0	0.647332	0.440809	0.161718	0	0.0893756	0.461914	0.175907	0.649385	0	0	0.0202807	0.0573082	0.271815	0	0.504669	0.545479	0.18404	0.275397	0.123582	0.230745	0.166637	0.14877	0.303702	0.284257	0	0.242291	0.454425	0	0.211908	0.39469	0.323935	0	0	0	0.188507	0.420284	0.0522132	0.0289222	0	0	0.217939	0.451971	0.162	0.311102	0.620422	0.378031	0	0	0	0.274439	0.0367381	0.14479	0.652451	0.335908	0.269294	0.325693	0	0.47099	0.242471	0.101353	0	0.193714	0.374734	0.292974	0.132926	0.224823	0	0	0.347171	0	0	0.669667	0		0	0.0623775	0.261202	0
MPP2	0	0.27288	0.154916	0.229926	0	0.130718	0	0	0.0966179	0.186937	0.313511	0.101327	0	0	0.100022	0.475038	0.193719	0.0696459	0.069555	0.0557294	0	0.205839	0.0776973	0.53997	0.167648	0.694858	0.488117	0	0	0.190171	0.306846	0.199493	0.123688	0.371369	0.345966	0.0650541	0.0424477	0.0217179	0.0436827	0.505709	0	0.190984	0.108042	0.16707	0.394325	0	0.163424	0.511427	0.166686	0	0	0.299697	0	0.593921	0	0.081756	0.142725	0.416837	0.460539	0.378382	0.352054	0.294196	0.215053	0.0743807	0.330842	0.608349	0.188124	0.035465	0.357026	0.538566	0.342541	0	0.129937	0.0401262	0	0.389127	0.190432	0	0.208738	0.275049	0.0514672	0.1664	0.154792	0.576902	0	0.0704378	0.396065	0	0.0372623	0.438999	0.201323	0.370876	0.603227	0	0.107346	0.65138	0	0	0	0	0.515633	0.205948	0.097752	0	0.0564599	0.42095	0.419011	0.489833	0.199885	0.408319	0.222543	0.0747487	0	0.286577	0.1125	0.251097	0	0.471884	0.225116	0.457251	0.42481	0	0.542138	0.679788	0.252698	0.24301	0.0493759	0.595695	0.0971021	0.237145	0	0	0.0810832	0.208065	0.252959	0.184315	0	0.400585	0.181653	0.188723	0.34656	0.0229094	0.177986	0	0.327768	0.217237	0.0895737	0	0.498115	0.309452	0	0.530916	0.513842	0.287213	0.702465	0.339838	0.390143	0.425251	0.273278	0	0.144969	0.686841	0.275391	0	0	0.311616	0	0.40398	0.0463866	0	0.417661	0.165536	0.408472	0	0	0.514845	0.212642	0	0.198078	0	0	0	0.0297609	0.48197	0.166952	0.12991	0.0574351	0.518237	0.0213862	0.0572562	0	0	0.202594	0.373356	0	0	0	0	0.202285	0.43835	0.127725	0.323711	0.244174	0.409969	0	0	0	0.0365516	0.197002	0	0.245792	0.423284	0.526105	0.12195	0.013019	0.405395	0.654152	0.127505	0.119105	0.19551	0.344409	0.332557	0	0.195804	0.333756	0	0.0935927	0.149498	0.727862	0.115597	0.249643	0.036864	0.277455	0.222841	0	0.296221	0.255083	0.375757	0.217769	0.474688	0.40325	0	0	0.103408	0.154159	0.04631	1	0.380271	0.135629	0.0197426	0.384633	0.176039	0	0.0599985	0.335835	0.583105	0.411223	0	0.140114	0	0	0	0.0349476	0.195331	0.0417377	0.0433794	0	0.0323814	0.511878	0.310884	0.210372	0.228759	0	0	0.184627	0.163975	0.0681444	0.300512	0.201703	0.357746	0	0	0	0.0884193	0	0.545234	0	0	0.137348	0	0	0.312265	0.421212	0.265317	0	0.303018	0.248865	0	0.117908	0.0794643	0.148717	0.165673	0.0472667	0.128172	0	0.473067	0.752716	0.270531	0.205263	0	0.310891	0.280379	0.366828	0.465305	0	0.172963	0.384147	0.413265	0.0767557	0.297892	0.0427796	0	0.0336212	0.226398	0.193587	0.215903	0.134635	0.15137	0.527546	0.253998	0.191736	0.0741926	0.266029	0.205069	0.367736	0.0541807	0.526693	0.102108	0.367746	0.0146203	0	0.14335	0.128845	0	0.528839	0.252058	0.0909488	0.223369	0	0.140691	0	0	0.0878912	0	0	0.114585	0.283023	0.12307	0.326198	0	0.0478358	0.47218	0	0.193087	0.514411	0.0952867	0.135555	0.14268	0.348051	0.187284	0.575942	0.156879	0	0.0130264	0.160331	0.127874	0.3424	0.477432	0.239128	0	0	0.0536404	0.2137	0.324059	0	0.0482775	0.0387223	0.527626	0.183615	0.286996	0	0.20421	0.265954	0.337025	0.298919	0.121928	0.375793	0.140026	0.125703	0.43954	0.462993	0.204307	0.671819	0.485973	0.319756	0.269026	0.151893	0	0.20244	0.369452	0.113023	0	0.385022	0.213952	0.213298	0.0324305	0.0221753	0	0.0384156	0.319256	0.513712	0.127635	0.178703	0.534014	0.640475	0	0.594554	0	0.44002	0	0.0278289	0.115958	0.0841755	0.0620379	0	0.0673333	0.0466094	0.467061	0.273992	0	0.629988	0	0.197349	0.297618	0.366347	0.279945	0.199251	0.176509	0	0.137594	0.0724494	0	0.096937	0.346721	0	0	0.122186	0	0	0.0374193	0	0.0819476	0.285547	0.503797	0	0	0	0.0269072	0.198603	0.158931	0	0.713914	0.252154	0.107761	0	0.236733	0.46122	0.181571	0.0933145	0	0.294593	0.0961858	0.106417	0.0687931	0	0	0.416417	0.168618	0.0416707	0.027121	0.229176	0.116661	0.212269	0.337626	0.537932	0	0.0618498	0.325316	0	0.176633	0.124647	0.351043	0	0	0	0.165823	0.631396	0.129628	0.126593	0.0495651	0.0510348	0.270757	0.645856	0.0642944	0.244737	0.463772	0.422477	0	0.250135	0	0.44072	0.0407694	0.0891618	0.471874	0.521908	0.328112	0.337026	0.0117936	0.453382	0.197913	0.108959	0	0.334596	0.0874709	0.558273	0.156209	0.183114	0	0	0.291329	0	0	0.669744	0.070675		0	0	0.322769	0
MRPL28	0	0.183104	0.370297	0	0	0	0	0	0.034507	0.0448826	0.31322	0.26034	0	0	0.117133	0.369526	0.040741	0	0.0564091	0.0747121	0	0.289929	0	0.632845	0.239208	0.457066	0.522498	0	0	0.171612	0.1002	0.198903	0	0.277913	0.247392	0.102999	0.0485619	0.0197252	0.121583	0.250761	0	0.198417	0.0979645	0.253691	0.396239	0	0.0632534	0.126043	0.130996	0	0	0.180725	0	0.578267	0	0.148714	0.0146243	0.436016	0.199082	0.199913	0.259165	0.417324	0.438275	0.35069	0.29685	0.627982	0.453065	0	0.365273	0.341878	0.0244093	0	0	0.118443	0	0.19347	0.318437	0	0.405582	0.141648	0.52773	0.161292	0	0.227039	0	0.128273	0.493225	0	0	0.48194	0.0314267	0.155829	0.524563	0	0.306648	0.608356	0	0	0	0.182783	0.74702	0.355251	0.0418866	0.129447	0.0731982	0.433924	0.13308	0.376267	0.409517	0.396752	0.10815	0.0930473	0	0.610784	0.35388	0.430854	0	0.140072	0.170315	0.47654	0.0527039	0.0581791	0.188219	0.411533	0.0425512	0	0.0861589	0.272853	0.173702	0.378509	0	0	0.172044	0.138352	0.339698	0.211767	0	0.757074	0.0955986	0.100342	0.0980491	0	0.0249589	0.0839601	0.292454	0.137571	0.0833109	0	0.586797	0.380473	0	0.475646	0.312192	0.18449	0.58182	0.247306	0.552934	0.256818	0.373379	0	0.314304	0.46056	0.199606	0	0	0.434972	0	0.372888	0.161093	0	0.258504	0	0.547626	0	0.127093	0.546583	0.277615	0	0.160175	0	0	0	0	0.74114	0.052302	0.0776366	0	0.610594	0	0.0667607	0	0	0.198469	0.205332	0	0	0	0	0.496008	0.507447	0.227528	0.511013	0.279186	0.357486	0.0754015	0	0	0	0.223427	0	0.444295	0.507637	0.531069	0.165171	0.335823	0.448332	0.557172	0.290304	0.301544	0.285685	0.202043	0.321971	0	0.186329	0.314921	0	0	0.471704	0.757222	0.0503318	0.0405954	0.0720862	0.161116	0.196421	0	0.265362	0.270901	0.310309	0.288032	0.52321	0.361646	0	0	0.134959	0.198248	0.120868	0.0254692	0.69783	0.241321	0.160019	0.108756	0.256992	0	0	0.0548598	0.361168	0.278472	0	0.0783899	0	0	0.0870023	0.101354	0.171449	0	0	0	0	0.381858	0.104243	0.148935	0.311526	0	0	0.243691	0.228175	0	0.487302	0.157005	0.515242	0	0.184121	0.124508	0.20241	0	0.177466	0	0	0.256715	0	0	0.395633	0.535793	0.161063	0	0.140163	0.264324	0	0.10867	0.238941	0.3116	0.083667	0.128013	0.0667563	0	0.470949	0.441804	0.27655	0.307792	0	0.0694817	0.0576837	0.462823	0.572476	0.104266	0.243109	0.464338	0.399747	0	0.536592	0.212701	0	0.084517	0	0.0849608	0.326519	0.264321	0.0689575	0.323204	0.329081	0.173847	0.060197	0.239781	0.226413	0.0399335	0	0.313223	0.315605	0.25651	0	0	0	0.0999838	0	0.435597	0.073277	0.186045	0.272967	0	0.353309	0.0266156	0.131674	0.247773	0	0	0.176425	0.337853	0.0985304	0.489149	0	0.0754364	0.454302	0	0.179267	0.237606	0.172005	0.323325	0.182674	0.437229	0.206161	0.240051	0.264579	0	0.00320784	0	0.216414	0.470251	0.190474	0.116792	0	0	0	0.264326	0.319707	0	0	0.0904048	0.514277	0.485248	0.241032	0	0.21617	0.516793	0.285731	0.333992	0.313659	0.46655	0.130438	0.37089	0.268433	0.155548	0.125722	0.673599	0.432216	0.401143	0.270183	0	0	0.24311	0.412612	0.116169	0	0.349652	0.0425647	0.219112	0.0344	0.200256	0	0.316615	0.418578	0.408306	0.193204	0.456361	0.365509	0.606345	0.118849	0.412056	0	0.425773	0	0.123798	0.270171	0	0	0	0.301504	0.0178941	0.450394	0.222513	0	0.546835	0	0.076162	0.206678	0.344224	0.272399	0.314701	0.100143	0	0.136379	0.0284961	0.0951486	0.284682	0.199914	0	0	0.289101	0.0280186	0	0	0	0.218075	0.252172	0.567369	0	0	0	0.0748847	0.370324	0.12924	0	0.70786	0.518453	0.0210649	0	0.0455263	0.147607	0.27963	0.131505	0	0.298496	0.0980137	0.0600639	0.115226	0	0	0.442298	0.380928	0.0927538	0.0840723	0.126146	0.0636365	0.170865	0.336114	0.128964	0	0.0822634	0.429443	0	0.234392	0.229191	0.271186	0	0	0	0.235337	0.61947	0.32196	0.0505398	0.0375662	0	0.0769086	0.428956	0.279737	0.450445	0.329918	0.465532	0	0.0860774	0	0	0.11085	0.0499053	0.282783	0.512956	0.367042	0.349029	0.110576	0.411386	0.252143	0.144912	0	0.446204	0.0993805	0.301841	0.214708	0.230484	0	0	0.372221	0	0	0.726172	0.112646		0	0	0.220713	0
POLR2M	0	0.181501	0.517462	0	0	0	0	0	0.0558291	0.102966	0.194413	0.235386	0	0	0.0285801	0.333012	0	0	0.0615719	0.113462	0	0.272493	0	0.563952	0.203786	0.563083	0.494812	0	0	0.0927525	0.0565419	0.155915	0.122792	0.209145	0.459539	0	0	0	0	0	0	0.355341	0.125601	0.343903	0.518205	0	0.100614	0.258683	0.375531	0	0	0.244815	0	0.604747	0	0.0795289	0	0.411156	0.33556	0.427228	0.233954	0.464258	0.189704	0.286297	0.146451	0.547066	0.274974	0	0.196577	0.239018	0.315519	0	0.0524869	0.179116	0	0.236096	0.324666	0.149287	0.178306	0.133091	0.0415132	0.209773	0.183294	0.112087	0	0.134995	0.40741	0	0	0.496544	0.25912	0.383929	0.480823	0	0.186709	0.573194	0	0	0	0	0.558801	0.612797	0.312283	0.106007	0.0706091	0.127009	0.154987	0.67208	0.113874	0.228825	0.0270024	0.177502	0	0.525042	0.357187	0.397888	0	0.063323	0.162185	0.4586	0	0	0.277172	0.412194	0.0411197	0.0891737	0	0.103238	0.1037	0.174478	0	0	0.049397	0.0535088	0.472066	0.0454722	0	0.65586	0.165429	0.1404	0.241311	0	0.051502	0	0.132311	0.16492	0.131146	0	0.033507	0.337388	0	0.291302	0.385786	0.324324	0.698914	0.291084	0.598069	0.403925	0.588398	0	0.31128	0.568979	0.117535	0	0.0489719	0.209332	0	0.388265	0	0	0.269793	0	0.183883	0	0	0.441914	0.18366	0	0.203675	0	0	0	0	0.570798	0	0.0770531	0.0669866	0.502564	0	0.0630227	0	0	0.358192	0.187478	0	0	0	0	0.572007	0.649419	0.0555664	0.355909	0.363969	0.140797	0	0	0	0	0.294401	0	0.235392	0.438178	0.565198	0.267368	0.144745	0.497384	0.547768	0.254096	0.127573	0.220671	0.142404	0.487	0	0.362263	0.161574	0	0	0.51823	0.695816	0	0.0949676	0.15454	0.165032	0.224036	0	0.247962	0.439491	0.427484	0.446185	0.407366	0.479167	0	0	0.249959	0.0545627	0.0313267	0.0726413	0.478897	0.215858	0.0674474	0.534062	0.0971209	0	0	0.0893329	0.531217	0.220393	0.0926746	0.197435	0	0	0	0	0.212008	0	0	0	0.072307	0.439951	0.281016	0.284326	0.140251	0	0.0722736	0.185626	0.0929695	0	0.557933	0.0530074	0.235475	0	0	0.270763	0.0724691	0	0.208193	0	0	0.363712	0	0	0.273654	0.398079	0.554887	0	0.503437	0.168975	0	0.159494	0.174051	0.252864	0.149783	0	0.152497	0	0.623394	0.649065	0.117924	0.344282	0	0.110606	0	0.607154	0.366475	0.0914945	0.217927	0.692436	0.504198	0	0.491389	0	0	0.100459	0	0.107128	0.136266	0	0	0.193083	0.410319	0.224787	0	0.2778	0.110475	0.47019	0	0.393009	0.139612	0.192363	0.11502	0	0	0.0597582	0	0.244227	0.181319	0.1941	0.33198	0	0.25166	0	0	0.198756	0	0	0.183009	0	0.186906	0.298006	0	0	0.539494	0	0.0557352	0.390718	0.184025	0.178643	0.32122	0.534887	0.0872886	0.366324	0.339477	0	0	0	0.295137	0.494552	0.423149	0.380106	0	0	0	0.0372399	0.542092	0	0	0.217736	0.559715	0.280223	0.238315	0	0.25562	0.368975	0.396376	0.290581	0.10274	0.476071	0	0.302893	0.385989	0.234346	0.205928	0.698416	0.226327	0.447745	0.156354	0	0	0.34856	0.415892	0.285003	0	0.31738	0.036797	0.212525	0.211819	0.0720835	0	0.14341	0.28079	0.681541	0.178009	0.0677147	0.397867	0.566227	0.149697	0.394451	0	0.645116	0	0.0893482	0	0.223529	0	0	0.0684539	0	0.300873	0.273347	0	0.557769	0	0.0985655	0.239164	0.167512	0.314352	0.252936	0	0.0212126	0.106358	0	0.0891725	0.170061	0.36818	0	0	0	0.0737901	0	0	0	0.0209768	0.380045	0.526339	0	0	0	0.100375	0.522268	0.11508	0	0.811644	0.0494742	0.0736195	0	0.0988149	0.416224	0.545383	0.428135	0	0	0	0.128766	0.211666	0	0	0.245388	0.0644172	0.413586	0	0.322259	0.165458	0.0274388	0.178221	0.410759	0	0.0900433	0.68484	0	0.226683	0.128144	0.353694	0	0	0	0.09045	0.614473	0.116696	0.176064	0	0	0.294518	0.476807	0.0835583	0.14044	0.496404	0.349453	0	0.102699	0	0.123871	0.0653599	0.0650094	0.284548	0.509172	0.656782	0.413251	0	0.358875	0.311382	0	0	0.116133	0.183832	0.102987	0	0.278232	0.0635303	0	0.353395	0	0.123059	0.644907	0.124246		0	0	0.542587	0
THAP8	0	0.164414	0.362445	0	0	0	0	0	0.208262	0.083849	0.211538	0.0345366	0	0	0.315329	0.331898	0	0	0.032692	0	0.0269558	0.524535	0	0.466441	0.118876	0.549143	0.470129	0	0	0.130833	0.127716	0.407829	0.177378	0.366603	0.301819	0.0485862	0.0834653	0.0193379	0	0.0484443	0.138895	0.286288	0.131936	0.290854	0.498324	0	0.167591	0.150446	0.247261	0	0	0.204883	0	0.376384	0	0.22701	0.0220022	0.289039	0.461154	0.616531	0.246343	0.568415	0.353088	0.179473	0.461516	0.666004	0.369825	0	0.135295	0.191728	0.744425	0	0.0508169	0	0	0.376525	0.416926	0	0.375675	0.0399876	0.0773951	0.287515	0.184011	0.0220502	0	0.196335	0.452005	0	0	0.320288	0.438073	0.185342	0.711247	0	0.188751	0.537812	0	0.102804	0	0	0.307116	0.180085	0	0.080214	0.0855763	0.606332	0.150412	0.451424	0.24947	0.352814	0.201323	0.106713	0	0.394397	0.233361	0.321593	0	0.18816	0.0564624	0.357143	0.27043	0.230487	0.265073	0.571004	0.041406	0.139866	0.179285	0.210962	0.123142	0.328678	0	0	0.244939	0.333129	0.357902	0.109873	0	0.531471	0.251098	0.293899	0.439057	0	0.0969715	0.0666172	0.373231	0.0132914	0.263129	0	0.266998	0	0	0.356163	0.225781	0.045616	0.652635	0.34604	0.443857	0.493024	0.187457	0	0.384346	0.387753	0.154658	0	0.0757695	0.460238	0	0.38311	0.0345409	0	0.310394	0	0.411391	0	0.0519035	0.655935	0.261403	0	0.47683	0	0	0.0623814	0	0.304202	0.0515248	0.00999193	0.0912088	0.558533	0.0470645	0.0833185	0.112752	0	0.345471	0.333603	0	0	0	0	0.554231	0.443472	0	0.302239	0.307045	0.202802	0	0.0274192	0	0.088237	0.0859333	0	0.453346	0.33219	0.381661	0.179081	0.30315	0.539031	0.45384	0.347083	0.320387	0.328153	0.27117	0.209713	0	0.201037	0.30424	0	0	0.2877	0.732551	0.0148437	0.173629	0.19611	0.30017	0.0346531	0	0.262191	0.16134	0.227817	0.11559	0.458719	0.415939	0	0	0.162285	0.193127	0.473663	0.0520912	0.408312	0.199316	1	0.303358	0.183313	0	0.0623926	0.030356	0.407619	0.183603	0	0.147132	0	0	0	0.166236	0.0335437	0.0350144	0	0.0929084	0.157499	0.359492	0.168437	0.0557613	0.277315	0	0	0.27401	0.0265854	0.258455	0.607658	0.308822	0.666294	0.0733973	0.0308782	0	0.0892836	0	0.207857	0	0	0.126501	0	0.0280725	0.495207	0.394604	0.129007	0	0.328903	0.233969	0	0.264224	0.26405	0.379696	0.232757	0.0753916	0.185498	0	0.658011	0.424911	0.467355	0.337624	0	0.221605	0.105564	0.502656	0.664151	0	0.124676	0.437667	0.179543	0	0.360119	0	0	0.0639684	0.235765	0.298781	0.137288	0	0.0816614	0.59151	0.272493	0.251264	0.0264553	0.248213	0.374954	0.232362	0.0626917	0.331822	0	0.0704972	0.0273967	0	0	0.178037	0	0.294919	0.108195	0.205615	0.281044	0	0.0878171	0.0806572	0	0.262454	0	0	0.200948	0.276986	0.0809544	0.521294	0	0.0840068	0.370543	0	0.278149	0.408347	0.0964189	0.504206	0.200884	0.516032	0.129042	0.133302	0.453601	0	0.0348158	0	0.0555341	0.448341	0.44078	0.241894	0	0	0	0.263609	0.190391	0	0.0317342	0.188017	0.539613	0.410463	0.152346	0	0.337856	0.422128	0.345471	0.337815	0.0584119	0.331871	0.18851	0.253778	0.407774	0.123322	0.291008	0.609334	0.437424	0.395117	0.615214	0	0	0.188548	0.384195	0	0	0.211571	0.334536	0.163018	0	0.103842	0	0.195325	0.30849	0.412176	0.11526	0.297904	0.552188	0.601568	0.0356383	0.762072	0	0.561368	0	0.0438578	0	0.199741	0.40173	0	0.11298	0.0352445	0.34418	0.292986	0	0.578967	0	0.107019	0.27384	0.282095	0.336971	0.220008	0.100885	0	0.0852045	0.0490477	0.073531	0.0376912	0.481629	0.0247697	0.213111	0.0749143	0.171679	0	0.0389124	0	0.0283356	0.240052	0.588369	0	0	0.0161522	0.0477594	0.345043	0.0925761	0	0.659214	0.459523	0	0	0.2358	0.387473	0	0.516665	0	0.207542	0.150054	0	0.329754	0	0	0.328299	0.0877477	0.146683	0.0566108	0.0287598	0.0121783	0.100777	0.235881	0.174923	0.0811762	0.0557678	0.242239	0	0.114894	0.329462	0.415872	0	0	0	0.214821	0.404229	0.186051	0.0572688	0	0	0.0605187	0.525778	0.528442	0.432248	0.202488	0.45772	0	0.116839	0.0208331	0.0923227	0.0845378	0.0862691	0.161624	0.404698	0.276792	0.353507	0.0504671	0.432995	0.268706	0.0465509	0	0.133335	0.150774	0.10443	0	0.147956	0	0	0.193801	0	0.19327	0.846419	0.0290295		0.142085	0.0459397	0.473949	0
HOXB6	0	0.367635	0.0819284	0.0843878	0	0	0	0	0.0422414	0.30407	0.300425	0.0570091	0	0	0.254577	0.841891	0.842907	0.138678	0.909445	0.092201	0	0.350735	0	0.739594	0.448274	0.891259	0.471586	0	0	0.620197	0.0619336	0.719271	0.288513	0.36061	0.377306	0.192476	0.068407	0.0961738	0.523752	0.441226	0	0.424543	0.443935	0.288584	0.224588	0.073764	0.0384188	0.678141	0.227222	0.180046	0	0.114031	0	0.684893	0	0.183487	0.067094	0.61161	0.514604	0.494927	0.745441	0.779974	0.539923	0.308922	0.297973	0.834252	0.675029	0.0991138	0.522574	0.42042	0.346238	0	0.243841	0.0422291	0	0.524312	0.557384	0.0461964	0.266627	0.148697	0.280418	0.536142	0.135687	0.507567	0	0.0668062	0.669034	0.0579015	0	0.349372	0.0618854	0.168632	0.206317	0	0.320387	0.0923358	0	0	0	0	0.285135	0.342032	0.127695	0.645047	0.143797	0.563106	0.394455	0.735235	0.856473	0.560782	0.498586	0.0741415	0	0.474817	0	0.61346	0	0.590711	0.234212	0.615224	0.171156	0.467276	0.372538	0.371328	0.117261	0.0905306	0.0543043	0.275208	0.0547451	0.349121	0.0610393	0.0416463	0.223969	0.0993077	0.573324	0.0669294	0	0.539809	0.106804	0.202475	0.497314	0	0.783034	0	0.446135	0.262536	0.397164	0.0330295	0.456034	0.107213	0	0.411124	0.534692	0.388741	0.631375	0.41055	0.379513	0.555078	0.223394	0	0.30482	0.729832	0.319633	0	0.0327477	0.46364	0	0.4858	0	0.0570375	0.567236	0	0.203626	0	0	0.495489	0.27942	0	0.238279	0	0	0.0085646	0.101457	0.764913	0.764132	0.460857	0.107902	0.386385	0	0.0385191	0	0	0.424359	0.295665	0	0.13117	0	0.0347862	0.445429	0.19523	0.110958	0.532036	0.396778	0.511061	0	0	0	0.0553084	0.279224	0	0.0276058	0.62932	0.611631	0.222966	0.365945	0.236124	0.655378	0.228382	0.278537	0.476069	0.213265	0.16178	0	0.284678	0.547387	0	0	0.520911	0.914987	0.0694078	0.75069	0.0207138	0.466459	0.848775	0.0398366	0.396588	0.394059	0.169399	0.40201	0.348205	0.607137	0	0.0576673	0.552053	0.166255	0.141599	0.0749869	0.323326	0.304347	0.0952663	0.828238	0.344441	0	0	0.285116	0.478079	0.418427	0.0718446	0.107307	0	0	0	0.237705	0.144596	0	0	0.0237098	0	0.461612	0.198513	0.477165	0.143027	0	0	0.186826	0.274604	0.177194	0.473219	0.249374	0.457399	0.0407699	0	0.019048	0.17331	0.0232792	0.207723	0	0	0.0951907	0	0	0.604276	0.795414	0.309224	0	0.379884	0.461325	0	0.0985586	0	0.551679	0.605623	0.0471709	0.131057	0	0.709529	0.624219	0.466774	0.215171	0	0.117887	0.222056	0.610558	0.607301	0.0821085	0.537066	0.307423	0.240753	0	0.429013	0.286401	0	0.113232	0	0.234132	0.46527	0.125266	0.241616	0.224306	0.290171	0.517536	0.0639097	0.212967	0.544637	0.337594	0.0628248	0.661679	0.515984	0.349627	0.133214	0	0.384686	0.162475	0	0.395478	0.164667	0.262004	0.118954	0	0.223517	0	0.170922	0.386258	0	0	0.245215	0.292113	0.186934	0.809335	0	0.0570009	0.424401	0	0.156895	0.380954	0.119608	0.325442	0.425569	0.288184	0.194285	0.792273	0.293095	0	0.0253148	0.148334	0.049523	0.628247	0.353813	0.231802	0	0	0	0.36006	0.316208	0	0	0.300259	0.375386	0.062326	0.4519	0	0.468158	0.655067	0.39735	0.462063	0.611375	0.389578	0.0242752	0.134769	0.253439	0.69157	0.276961	0.451939	0.57023	0.47449	0.241591	0	0	0.189281	0.514911	0.329992	0	0.46481	0.0122691	0.173459	0.216569	0.0753453	0	0.625245	0.364715	0.680801	0.234058	0.606399	0.40033	0.800554	0.0323179	0.514172	0	0.639495	0	0.174516	0.327224	0.245948	0	0	0.101988	0.208208	0.338315	0.446997	0	0.563908	0	0.655566	0.495799	0.40005	0.385896	0.197894	0.0574984	0.0235914	0.0511259	0.563113	0.51021	0.431506	0.454551	0	0.151077	0.170959	0.0181045	0	0.115338	0	0.207148	0.340616	0.76976	0	0	0	0.418437	0.573255	0.167883	0	0.819956	0.526168	0.408282	0	0.144834	0.816151	0.0476222	0	0	0.177582	0.0602427	0.0168589	0.186932	0	0.191347	0.339216	0.125587	0.030339	0	0.403795	0.113287	0.247302	0.535712	0.393685	0	0.0770986	0.490759	0.0392454	0.357685	0.358532	0.677383	0	0	0	0.266799	0.0951932	0.0527428	0.0345667	0	0	0.0991092	0.527815	0.334043	0.26441	0.305622	0.579482	0	0.0493537	0	0.267212	0.419348	0.284471	0.439206	0.143867	0.20795	0.610565	0.0976606	0.560945	0.528677	0.149464	0	0.29424	0.425351	0.572119	0.134735	0.213687	0.0327613	0	0.489065	0	0	0.654364	0		0	0	0.197576	0
NOTCH3	0.0342133	0.244688	0.378292	0.132566	0	0	0	0	0.0922383	0.0991368	0.154124	0.0924013	0	0	0.175637	0.246648	0.071311	0.127905	0.141578	0	0	0.114688	0	0.637073	0.147763	0.553699	0.423247	0	0	0.0865729	0.15794	0.131548	0.103816	0.171775	0.132272	0.0875093	0	0.0704668	0	0.125711	0	0.376894	0.0987639	0.241634	0.663107	0.133464	0.108198	0.252873	0.530209	0.0541657	0	0.132429	0	0.294575	0	0.0524091	0.0888846	0.442512	0.503119	0.337971	0.256282	0.222964	0.29486	0.155819	0.332968	0.642801	0.260295	0	0.0628917	0.128376	0.192138	0	0.146722	0.14761	0	0.420879	0.227348	0	0.213588	0.126693	0.169584	0.31203	0.182164	0.0781611	0	0.232512	0.56895	0	0	0.452831	0.102615	0.435505	0.662062	0	0.258903	0.63305	0	0.0820665	0.109046	0	0.752015	0.238441	0.0663333	0.225765	0.101687	0.313149	0.284421	0.341328	0.252234	0.371586	0.197686	0.105477	0	0.35417	0.43698	0.115906	0	0.245321	0.155735	0.421284	0.576132	0.207702	0.399269	0.331264	0.268463	0	0.100474	0.188916	0.22395	0.118727	0	0	0.396041	0.177181	0.490891	0.200104	0	0.755213	0.275312	0.149601	0.370621	0	0.112062	0.0419966	0.454576	0.207643	0.263917	0	0.303808	0.172659	0	0.576256	0.251174	0.448984	0.569552	0.284763	0.378211	0.510482	0.385601	0	0.326015	0.606028	0.501275	0.0360983	0	0.20553	0	0.325768	0.206232	0.137295	0.179203	0	0.469914	0	0.0431743	0.622319	0.248483	0	0.0959271	0	0	0	0.154875	0.241989	0	0.0220943	0	0.425571	0	0.129779	0	0	0.196828	0.47919	0	0.0498346	0	0	0.428152	0.371242	0.0964541	0.233849	0.244166	0.467397	0.0263215	0	0	0.0349299	0.289047	0	0.309136	0.46009	0.731374	0.141295	0.196561	0.453334	0.396934	0.296822	0.0630072	0.134503	0.353385	0.449251	0	0.215243	0.330444	0.0213043	0	0.0829501	0.646555	0	0.106502	0.0781053	0.0757179	0.171218	0	0.674126	0.174203	0.424346	0.182293	0.623104	0.163207	0	0	0.101732	0.169116	0.259172	0.141298	0.489054	0.552272	0.137821	0.288584	0.4802	0	0	0.334819	0.471264	0.152677	0	0	0.342335	0	0	0	0.241653	0	0	0	0	0.270467	0.1881	0	0.105382	0	0	0.146843	0.19395	0.267284	0.417706	0.373881	0.165532	0	0	0.109181	0.0335728	0	0.0839842	0	0	0.058995	0	0	0.342379	0.49696	0.171427	0	0.410819	0.153861	0	0.254626	0.216815	0.445727	0.260105	0	0.166544	0	0.382017	0.55217	0.0858945	0.331666	0	0.0314188	0.178164	0.487466	0.376328	0.204967	0.147413	0.423754	0.110582	0	0.115004	0.153046	0	0.104672	0.162883	0.0887752	0.108421	0.0592782	0.170259	0.335965	0.405006	0.0998312	0	0.190691	0.419147	0.231222	0	0.681539	0.464721	0.304593	0.0190669	0	0	0.0716402	0	0.260185	0.10936	0.211773	0.240697	0	0.114161	0.0393787	0.374484	0.197395	0	0	0	0.0945629	0.085801	0.320132	0	0.0348648	0.458453	0	0.225274	0.317874	0.0943376	0.317777	0.142988	0.326499	0.161584	0.436077	0.203042	0	0	0	0.303414	0.518302	0.311628	0.308107	0	0	0	0.240164	0.416268	0	0.0208013	0.0937338	0.673656	0.255096	0.23004	0	0.161127	0.211002	0.309912	0.217817	0.0289014	0.5032	0.207929	0.252809	0.60263	0.180145	0.362427	0.713837	0.483996	0.468465	0.127373	0.157281	0	0.295331	0.194354	0.384067	0	0.3211	0.0802248	0.144441	0.112509	0.088434	0	0.298142	0.270002	0.424954	0.28815	0.693674	0.436985	0.54627	0.0510392	0.493684	0	0.379334	0	0.142502	0	0	0	0	0.0936764	0	0.329852	0.371945	0	0.53662	0	0.200889	0.456959	0.378216	0.137089	0.21489	0	0	0.0644551	0.015691	0.117864	0.458039	0.48698	0	0.0428641	0.170812	0	0	0	0	0.0803125	0.243655	0.523309	0	0	0	0.0578367	0.49526	0.109478	0	0.729244	0.389518	0.0686744	0	0.376889	0.305544	0.102137	0.26571	0	0	0.105044	0.0695392	0.269021	0	0	0.581142	0.268911	0	0.0481095	0.441559	0.22323	0.175791	0.149106	0.059018	0	0.0508902	0.700517	0	0.219884	0.306216	0.315684	0	0	0	0.077034	0.461616	0.467624	0.166289	0	0.0528713	0.544105	0.460216	0.128208	0.394817	0.297427	0.417022	0	0.0478137	0	0.228733	0	0.0801725	0.145265	0.430316	0.235962	0.23313	0	0.457515	0.370791	0.029058	0	0.352253	0	0.309458	0.0902635	0.229526	0	0	0.276377	0	0	0.654639	0.103304		0	0	0.0249517	0
DMRT2	0	0.332703	0.230156	0.13909	0	0	0	0	0.159911	0.430661	0.220205	0.25663	0.0771921	0	0.259131	0.480952	0.381491	0	0.0813608	0.0464686	0.068655	0.112347	0.0387146	0.763658	0.326934	0.508508	0.536348	0.0531365	0	0.260174	0.0880065	0.140277	0.089925	0.258336	0.576973	0.100283	0.098481	0.0373946	0.11656	0.178414	0.105714	0.380906	0.229458	0.386243	0.513362	0.0304119	0.0303004	0.284225	0.358689	0.0488399	0	0.182946	0	0.516852	0	0.122737	0.0710378	0.452949	0.451221	0.567946	0.30138	0.616224	0.424415	0.198683	0.28485	0.672027	0.390467	0.114669	0.2286	0.3493	0.346699	0	0.0564506	0.0309807	0	0.233732	0.422575	0	0.156898	0.082232	0.632272	0.401667	0.108513	0.163258	0	0.179187	0.410375	0.0914413	0	0.449381	0.50348	0.177511	0.177729	0	0.194032	0.414075	0	0.0637793	0	0	0.502562	0.33751	0.127645	0.0228248	0.126731	0.477043	0.401031	0.446174	0.463102	0.483692	0.264018	0.131378	0	0.326475	0	0.590694	0	0.232973	0.292424	0.595633	0.42129	0.0857448	0.1532	0.241237	0.12797	0.0393523	0.170391	0.362377	0.156044	0.292684	0.0894435	0	0.116716	0.121844	0.493138	0.150902	0	0.428105	0.165029	0.269125	0.343274	0	0.0353642	0	0.51075	0.179355	0.326392	0	0.440408	0.115666	0	0.697304	0.28956	0.195696	0.648672	0.372492	0.398515	0.376612	0.267884	0	0.137943	0.577136	0.296122	0.043088	0.0963694	0.524643	0	0.538269	0.154662	0	0.59065	0	0.158813	0	0.0677107	0.559635	0.314934	0	0.104003	0	0	0.125344	0	0.670387	0.500136	0.170773	0.104739	0.453206	0.0143382	0.184174	0.0478508	0	0.39599	0.291458	0	0	0	0	0.620333	0.542208	0.127452	0.309961	0.229346	0.474241	0.0312095	0	0	0	0.273756	0	0.325468	0.496055	0.495174	0.398327	0.278563	0.488356	0.429555	0.256629	0.205772	0.171171	0.174863	0.465008	0.0563375	0.194563	0.452908	0	0.051468	0.321903	0.69892	0.113243	0.238458	0.166086	0.295569	0.14944	0.0368741	0.358068	0.312826	0.330044	0.354432	0.511652	0.454989	0	0	0.168723	0.206557	0	0.0223277	0.289586	0.058944	0.0787458	0.236641	0.580013	1	0	0.425242	0.627136	0.350156	0.0668311	0.0773258	0	0.033694	0.0181916	0.266505	0.161805	0.0788445	0.020887	0.0331143	0.0649648	0.409025	0.176022	0.277498	0.40781	0	0	0.25749	0.238987	0.13217	0.567998	0.287812	0.198485	0.102179	0.0386506	0.0555447	0.0494116	0	0.119557	0	0	0.34396	0.0718856	0.025391	0.425088	0.612658	0.239982	0	0.506446	0.421944	0	0.0687712	0.136424	0.334485	0.196552	0.116782	0.167862	0	0.54265	0.651779	0.436112	0.436831	0	0.200288	0.189048	0.490862	0.475982	0.0445503	0.541779	0.499726	0.0375399	0	0.350875	0.423483	0	0.181264	0	0.13915	0.285739	0.130873	0.207163	0.337071	0.450812	0.338536	0.00991494	0.352087	0.317043	0.37994	0	0.502495	0.16294	0.284777	0.058605	0	0.208262	0.270198	0	0.225056	0.248857	0.273927	0.119022	0.025216	0.145217	0.0503053	0.260199	0.348155	0	0	0.314906	0.210122	0.214967	0.390962	0	0.245828	0.399135	0	0.117335	0.226153	0.156822	0.210828	0.21203	0.403776	0.334418	0.311697	0.342569	0	0.115653	0.0719221	0.023814	0.386347	0.463627	0.253771	0	0	0.0150673	0.26755	0.266921	0	0.0899582	0.131123	0.567432	0.0456479	0.234866	0	0.516919	0.558408	0.184625	0.525977	0.0173058	0.530048	0.0154647	0.232554	0.354165	0.338081	0.280699	0.684966	0.501595	0.480475	0.10299	0.0498804	0	0.428638	0.481903	0.263527	0	0.260412	0.243729	0.260889	0.025325	0.197065	0	0.355262	0.370687	0.546326	0.132619	0.613728	0.426555	0.63136	0	0.446315	0	0.374945	0	0.0254101	0	0	0.0558504	0	0.264691	0.104665	0.755794	0.421198	0	0.639065	0	0.235116	0.460101	0.429613	0.203896	0.313757	0.0899572	0	0.0301082	0.0656654	0.117685	0.382818	0.513066	0.00925825	0.0433047	0.146596	0	0	0	0	0.125853	0.403212	0.631797	0	0	0	0.0862627	0.330993	0.165655	0	0.733441	0.326199	0.213652	0	0.0612233	0.668395	0.0675776	0.174676	0	0.208299	0.0561007	0	0.241299	0	0.188725	0.43349	0.158146	0.13131	0.037061	0.101278	0.248074	0.502795	0.0942832	0.296355	0.0707532	0.106177	0.557232	0	0.205921	0.264462	0.589765	0	0	0	0.236716	0.376059	0.221575	0.14317	0.0491162	0	0.14257	0.565942	0.0854325	0.260092	0.222847	0.60827	0	0.236413	0	0.265696	0.171445	0.111586	0.316331	0.585336	0.220947	0.547788	0.05498	0.532589	0.650721	0.10332	0	0.1972	0.08378	0.408629	0.0855883	0.508821	0	0.371504	0.548853	0	0	0.679802	0.119875		0.103974	0.0311875	0.334335	0.0514874
ZFP57	0	0.591306	0.417626	0.222122	0	0.114817	0	0	0.015311	0.0364446	0.301722	0.255979	0	0	0.26651	0.25038	0.143335	0	0.0486543	0	0	0.165269	0	0.638585	0.33639	0.418486	0.568611	0	0.0776129	0.128486	0.345545	0.205085	0.137004	0.365847	0.143247	0	0.153544	0.142597	0.0878637	0.0451654	0	0.325051	0.0937558	0.362748	0.307542	0	0.0626367	0.0688689	0.290003	0	0.0283857	0	0	0.513622	0	0.381057	0.0428684	0.47715	0.42099	0.539175	0.34597	0.512231	0.235586	0.0116444	0.525604	0.608448	0.427227	0	0.268615	0.245012	0.149559	0	0	0.110701	0	0.303296	0.18814	0	0.316683	0.293569	0.153323	0.396743	0.12902	0.128295	0	0.243331	0.345112	0	0	0.621005	0.131784	0.0476015	0.163889	0	0.250533	0.392351	0	0	0	0	0.558888	0.374739	0.194535	0.0235834	0.285998	0.292903	0.277328	0.241399	0.323235	0.344822	0.1141	0.293821	0	0.588078	0.108637	0.476637	0.0944517	0.10266	0.406869	0.275271	0.0835758	0.194873	0.40943	0.52307	0.15817	0	0.067809	0.0717323	0.185232	0.341982	0	0	0.0590683	0.340544	0.608933	0.166718	0	0.822583	0.151259	0.398003	0.310758	0	0.113591	0.118282	0.339655	0.109925	0.0923736	0	0.32549	0.464672	0	0.471135	0.17531	0.303177	0.793353	0.555256	0.383487	0.146349	0.194339	0	0.194202	0.528375	0.274674	0	0	0.340533	0	0.603822	0.0829804	0	0.219535	0	0.229357	0	0.0489138	0.244285	0.2222	0.0225947	0.0340081	0	0	0	0	0.530131	0.13071	0.146377	0	0.39315	0	0.349631	0	0	0.292723	0.233047	0	0.258911	0	0.0115932	0.260901	0.454815	0	0.351912	0.193497	0.237122	0	0	0	0	0.223607	0	0.160103	0.613983	0.497148	0.311046	0.132105	0.441759	0.502592	0.263852	0.109482	0.320727	0.229181	0.274268	0	0.147191	0.258235	0	0	0.358544	0.769993	0.0295847	0.166284	0.163694	0.443029	0.159564	0	0.138848	0.54644	0.993428	0.157182	0.375804	0.389994	0	0	0.495066	0.220308	0.187835	0.035795	0.457451	0.0730597	0.0546537	0.190222	0.131721	0	1	0.15289	0.435795	0.145727	0.0206475	0.176104	0	0	0	0.520401	0	0	0	0	0.158891	0.620668	0.219067	0.0848535	0.146293	0	0	0.368505	0.0703323	0.137874	0.717818	0.0857863	0.498567	0	0	0	0.126808	0	0.0160022	0	0	0.175536	0.0380756	0	0.637156	0.368712	0.484147	0	0.376098	0.295561	0	0.131539	0.125185	0.461975	0.262206	0.0494723	0.0985957	0	0.644083	0.506943	0.392307	0.256409	0	0.0358446	0.116647	0.502038	0.731191	0.130545	0.19878	0.567358	0.124899	0	0.218218	0	0	0.198934	0	0.136088	0.136524	0	0.244901	0.330738	0.396638	0.0916628	0	0.289811	0.244836	0.496755	0	0.303109	0.250438	0.139268	0.177028	0	0.0670012	0.140144	0	0.204978	0.121161	0.182785	0.387688	0	0.449671	0.0477313	0	0.338697	0	0.0871051	0.0826687	0.141871	0.062508	0.451455	0	0.284743	0.379027	0	0.133118	0.0441127	0.415162	0.328897	0.295221	0.414723	0.193152	0.458357	0.209285	0	0.00938872	0.132056	0.166883	0.494733	0.560199	0.172943	0	0	0.511555	0.237397	0.313985	0	0.146073	0.113504	0.435226	0.231259	0.370478	0	0.272591	0.577314	0.34871	0.230213	0.23791	0.390601	0.0683066	0.105783	0.414257	0.229017	0.0924084	0.873053	0.489078	0.189262	0.326274	0.0928437	0	0.188039	0.791761	0.048898	0	0.310086	0.149203	0.295277	0	0.0727007	0	0.417435	0.335322	0.677933	0.184331	0.295041	0.572474	0.478403	0	0.589552	0	0.399955	0	0	0	0	0	0	0.220724	0.0874173	0.235535	0.405614	0	0.741666	0	0.110976	0.593288	0.449351	0.159152	0.524005	0.161297	0	0.276667	0.0327257	0.0288537	0.430926	0.559144	0	0	0.0151608	0	0	0.160195	0	0.126445	0.252401	0.684376	0.172071	0	0	0	0.459079	0.196097	0	0.696887	0.454628	0.180334	0	0.0844888	0.410255	0.283377	0.28542	0	0	0	0.0567784	0.0779375	0	0	0.516593	0.0845808	0.0856806	0.0507513	0.186366	0.113129	0.167128	0.150743	0.26397	0	0.358072	0	0.176107	0.249666	0.345618	0.518218	0	0	0	0.321277	0.246688	0.174351	0.152097	0	0	0.372266	0.388289	0.105751	0.323427	0.275783	0.482047	0	0.0956862	0	0.18222	0.121406	0.0671247	0.315844	0.578973	0.414953	0.237974	0.130475	0.610842	0.632078	0.123378	0	0.06425	0.139617	0.464869	0	0.283948	0	0	0.391449	0	0.119456	0.731963	0.207456		0.0907052	0.0611038	0.159887	0.204458
KLHL12	0	0.419966	0.305638	0	0	0	0	0	0.083228	0.230189	0.357734	0.246172	0	0	0.325451	0.253368	0.0697874	0	0.0449777	0.143754	0.0421587	0.448687	0	0.705067	0.260228	0.366247	0.691902	0	0	0.0220723	0.0904008	0.141013	0.0855534	0.30171	0.326519	0.0656332	0.106396	0	0.0687663	0.17529	0	0.410478	0.185006	0.283181	0.471134	0	0.210822	0.264304	0.353168	0	0	0.105482	0	0.573801	0	0.348416	0	0.549985	0.479617	0.437175	0.292232	0.326819	0.430426	0.259211	0.526651	0.667233	0.489233	0.03657	0.256085	0.405315	0.396364	0	0	0.0575415	0	0.305501	0.342103	0.0950071	0.397446	0.206324	0.394239	0.240406	0.0614873	0.344239	0	0.133786	0.411227	0.0190035	0.302613	0.391333	0.365833	0.205319	0.171261	0	0.19237	0.32837	0	0	0	0	0.455353	0.171136	0.121041	0	0.0988037	0.37549	0.207524	0.510668	0.301777	0.506517	0.0669911	0.0593151	0	0.428113	0.0430931	0.319274	0	0.0902101	0.320803	0.744148	0.528314	0	0.35772	0.337657	0.0513644	0.135796	0.0358391	0.273577	0.109133	0.334334	0.0333115	0	0.116658	0.144479	0.564762	0.0562427	0.110282	0.552819	0.0743695	0.353333	0.203033	0	0.0855288	0.0260723	0.292681	0.0925151	0.114994	0	0.553154	0.0539967	0	0.590382	0.34687	0.326556	0.852087	0.451478	0.383356	0.516539	0.269152	0	0.12455	0.622511	0.231903	0	0.0185045	0.359325	0	0.359611	0.133318	0.0147757	0.356138	0	0.359887	0	0.0771422	0.492918	0.265181	0	0.197069	0	0	0.0254419	0.0682353	0.764962	0	0.371187	0	0.447787	0	0.209518	0	0	0.46859	0.156971	0	0	0	0	0.599194	0.599231	0.0887835	0.383555	0.197351	0.173332	0.0261663	0	0	0.0631381	0.216271	0	0.345303	0.371773	0.311424	0.191167	0.0682133	0.769128	0.457688	0.244608	0.117421	0.292729	0.143552	0.506023	0	0.194015	0.434617	0	0	0.219176	0.687224	0.0678506	0.115253	0.0748532	0.403585	0.0582962	0.0501389	0.457553	0.288292	0.403363	0.419648	0.387417	0.322751	0	0	0.422576	0.21697	0.211779	0.0843452	0.506765	0.186054	0.198377	0.151723	0.293763	0	0	0.605617	0.396442	0.311767	0	0.352277	0	0.1061	0	0.27887	0.161065	0.0188267	0	0	0.100366	0.257657	0.334679	0.0557873	0.238284	0	0	0.35889	0.131839	0.0815658	0.434084	0.041023	0.19736	0.0306293	0	0	0.280774	0	0.135822	0	0	0.389051	0	0.0472211	0.431066	0.529594	0.279345	0	0.371136	0.233817	0	0.141801	0.177286	0.404642	0.197699	0.158911	0.257279	0	0.597215	0.598994	0.541178	0.49167	0	0.084112	0.0729188	0.563313	0.639774	0.12447	0.0795595	0.710333	0.35008	0	0.320733	0.0259071	0	0.132151	0.0789516	0.138477	0.360868	0.0430304	0.363943	0.462139	0.388349	0.104206	0.0727014	0.509089	0.220911	0.211103	0	0.456553	0.548076	0.29893	0.144116	0	0.115089	0.0530539	0	0.170689	0.440443	0.293254	0	0	0.0467569	0.21954	0	0.179684	0	0	0.198465	0.311871	0.271406	0.246733	0	0.0396176	0.39816	0	0.120507	0.293428	0.122206	0.570459	0.153956	0.321891	0.267198	0.356572	0.309084	0	0.0357221	0.107863	0.197747	0.506822	0.325771	0.437519	0	0	0.0179197	0.237734	0.385911	0	0.193316	0	0.572472	0.224584	0.318339	0	0.203557	0.417164	0.222092	0.230243	0.037115	0.629786	0.162462	0.481997	0.353278	0.208769	0.392751	0.760047	0.562015	0.437876	0.273073	0	0	0.401635	0.267255	0.268233	0	0.395985	0.0241955	0.206965	0	0.0962818	0	0.182143	0.406579	0.54469	0.101732	0.457824	0.457121	0.47409	0.0246699	0.486791	0	0.461066	0.0338217	0.0784154	0.0764111	0	0.0966549	0	0.266496	0.0508141	0.670668	0.47495	0	0.690176	0	0.16366	0.2755	0.293269	0.367767	0.431093	0.0600252	0.0298353	0.0590077	0	0.0813797	0.197329	0.699035	0.0762118	0.0947424	0.125471	0	0	0	0.235211	0.0254011	0.349871	0.653929	0	0	0	0.0534538	0.45226	0.0493112	0	0.763281	0.459436	0.193163	0	0.0456932	0.332315	0.126358	0.335223	0	0.278822	0.0294375	0.0911953	0.0829311	0	0	0.214385	0.154284	0.256921	0.209357	0.182169	0.244873	0.221491	0.212485	0.245877	0	0.0574898	0.529351	0.0486609	0.339726	0.222767	0.622122	0	0	0	0.430779	0.451589	0.0679569	0.193786	0.0834523	0	0.0418928	0.210528	0.20251	0.139755	0.373243	0.471005	0	0.0611942	0	0.0983455	0.122425	0.0218222	0.211346	0.66223	0.46672	0.562802	0.163938	0.63176	0.238403	0	0.10895	0.239144	0.270358	0.439792	0.0665734	0.402142	0	0	0.443653	0	0	0.775385	0.0704845		0.0688556	0.0577511	0.436034	0
HDAC8	0	0.413734	0.526402	0.152346	0	0.0970336	0	0	0.150843	0.276117	0.254166	0.0240521	0	0	0.231315	0.373716	0.0665041	0.0614716	0.0648532	0.032401	0.0404738	0.0780164	0	0.600489	0.0856255	0.514975	0.388768	0	0.120344	0.292284	0	0.189904	0.155509	0.368437	0.389832	0	0.0754106	0	0.0553979	0.293602	0	0.530802	0.186284	0.272399	0.425741	0	0.166523	0.155371	0.0924804	0	0	0.150122	0	0.409021	0	0.305565	0.0813199	0.492473	0.441828	0.646006	0.26836	0.221092	0.272443	0.178163	0.268632	0.57302	0.149122	0	0.228562	0.32873	0.30995	0	0.0814463	0	0	0.320101	0.299925	0	0.229939	0.0461439	0.019528	0.400285	0.178093	0.220578	0	0.0787762	0.383683	0	0	0.553186	0.291469	0.130374	0.34894	0	0.0911302	0.497871	0	0	0	0	0.423872	0.140777	0.0705135	0.0996214	0.126648	0.436315	0.287435	0.702073	0.499874	0.627378	0.196255	0.102911	0	0.599332	0.117786	0.232555	0	0.291342	0.203728	0.497943	0.309923	0.452751	0.382191	0.49156	0.0302142	0.132338	0.162028	0.119638	0	0.155078	0	0	0.201093	0.193302	0.307323	0.070901	0	0.526274	0.133487	0.434062	0.176851	0	0.138254	0.0696411	0.725691	0.13876	0	0	0.507195	0.116696	0	0.599363	0.50006	0.664067	0.675926	0.255852	0.37671	0.402438	0.297949	0	0.192133	0.681627	0.131108	0	0.0605348	0.333308	0	0.255959	0.0990631	0.0226947	0.44579	0	0.504962	0	0	0.438726	0.316817	0	0.0477085	0	0	0.0674771	0	0.441108	0.112537	0.219013	0	0.428132	0.079776	0	0	0	0.233512	0.426312	0	0	0	0	0.381875	0.388344	0.192767	0.310412	0.371839	0.253262	0	0.185408	0	0.0189254	0.0312102	0	0.321029	0.695374	0.546432	0.448173	0.308596	0.391534	0.500564	0.195871	0.343363	0.365779	0.106813	0.418761	0	0.171526	0.551349	0	0	0.477716	0.711294	0.0709425	0.269835	0.394593	0.384401	0.26634	0	0.413485	0.309381	0.346735	0.708981	0.456504	0.667815	0	0	0.333816	0	0.0937319	0.0185281	0.267134	0	0.0884123	0.605006	0.140548	0	0	0.320582	0.711248	0.350316	0.180184	0.026946	0	0.0649521	0	0.241193	0	0.0289168	0.0388126	0.0765183	0	0.275162	0.508521	0.0607732	0.307438	0	0	0.422865	0.0371972	0.148507	0.444642	0.589656	0.333685	0	0.0568577	0	0.216346	0	0.23074	0	0.0732377	0.157864	0	0.0671373	0.405301	0.598095	0.380425	0	0.587425	0.459176	0	0.21317	0.108836	0.318001	0.123337	0.0231502	0.157885	0	0.544595	0.541721	0.294804	0.544306	0	0.128301	0.142403	0.550709	0.610038	0.15588	0.261503	0.377894	0.487964	0.020446	0.233884	0.141941	0	0.152483	0.140972	0.401915	0.140066	0.145481	0.0478316	0.477867	0.513577	0.156188	0.0270484	0.185552	0.328812	0.356302	0.155162	0.553613	0	0.325527	0.227146	0	0.0531204	0.11374	0	0.231421	0.647219	0.221361	0.435808	0.049972	0.217432	0.0572738	0.290022	0.407204	0.0202703	0	0.113866	0.399701	0.16327	0.43006	0	0.234516	0.516166	0	0.310862	0.181471	0.163905	0.420688	0.287875	0.276092	0.315695	0.415543	0.356505	0	0.077527	0.313963	0.183717	0.511747	0.353173	0.360353	0	0	0	0.342079	0.25304	0	0.223058	0.321976	0.659646	0.403062	0.150105	0	0.395178	0.376528	0.468618	0.287795	0.212296	0.506982	0.0996198	0.198222	0.395169	0.0531951	0.263822	0.725081	0.38828	0.411334	0.258917	0	0	0.136941	0.305536	0.239438	0	0.382354	0.131121	0.213705	0.0296022	0.265418	0	0.258497	0.511539	0.772908	0.0965219	0.302109	0.582293	0.479913	0	0.489795	0	0.414242	0	0	0.223509	0.146213	0	0	0.233693	0.0896364	0.453765	0.395888	0	0.610219	0	0.134567	0.280123	0.191247	0.37148	0.102915	0.321261	0	0.0777448	0.0679314	0	0.088965	0.483464	0.0108219	0.0393746	0.159368	0.037419	0	0	0	0.0736929	0.368473	0.611875	0	0.0564216	0	0.118834	0.55304	0.107184	0	0.894313	0.33874	0.172755	0	0.136101	0.58577	0.107695	0.111901	0	0.0824388	0.0720634	0	0.20729	0	0	0.477369	0.0356169	0.203917	0.0387087	0.258541	0.206355	0.435117	0.136856	0.138314	0	0.188749	0.355084	0.0534393	0.151692	0.322258	0.485628	0	0	0	0.301555	0.395566	0.190107	0.107257	0.124051	0	0.102969	0.615974	0.0210042	0.286514	0.273062	0.554892	0	0.133668	0	0.289026	0.136161	0.291438	0.516394	0.463781	0.258295	0.496093	0.0468525	0.627531	0.228907	0.389694	0	0	0	0.204319	0	0.409564	0	0	0.38732	0	0.18831	0.696153	0.199233		0	0.036434	0.389851	0
ITM2A	0	0.255674	0.352689	0.160041	0	0	0	0	0.258839	0.416671	0.206739	0.366053	0	0	0.47303	0.478526	0.363792	0	0.388697	0.0959042	0	0.0923679	0	0.574228	0.451295	0.633559	0.435816	0	0.0359729	0.18897	0.180993	0.490675	0	0.254922	0.296436	0.070538	0.104435	0.0511774	0.188986	0.29062	0	0.419814	0.145778	0.191061	0.27078	0	0.179077	0.259895	0.288909	0	0	0.190846	0	0.535544	0	0.214446	0.0302464	0.51495	0.320756	0.539204	0.406466	0.192092	0.414272	0.212699	0.438479	0.661387	0.558828	0	0.254776	0.373822	0.294357	0	0.151559	0.272162	0	0.395815	0.514802	0	0.196217	0.1907	0.443417	0.39027	0.250063	0.216299	0	0.17442	0.496509	0	0	0.615049	0.14754	0.156671	0.33279	0	0.193604	0.575254	0	0	0	0	0.471219	0.291439	0.334602	0.0837681	0.306989	0.76804	0.246636	0.331286	0.306645	0.576337	0.219019	0.236081	0	0.488304	0	0.376574	0	0.254491	0.38867	0.433282	0.255812	0.0315418	0.327447	0.37211	0.125771	0.202625	0	0.0712728	0	0.318049	0.0958381	0	0.0949505	0.0732708	0.387295	0.09017	0	0.348921	0.164623	0.226184	0.22311	0	0.19291	0	0.384455	0.196945	0.186552	0	0.550832	0	0	0.3112	0.221346	0.482435	0.616993	0.429507	0.593781	0.484693	0.483069	0	0.0349821	0.676712	0.0492061	0.0558795	0.0125833	0.663715	0	0.517847	0.209854	0	0.294981	0	0.385202	0	0	0.626523	0.322581	0	0.163806	0	0	0	0.0563152	0.613952	0.207879	0.139597	0.043635	0.458256	0	0.118217	0.217204	0	0.27258	0.350463	0	0.0503346	0	0	0.477862	0.432404	0.0246849	0.260801	0.35999	0.380496	0.0612253	0	0	0.136314	0.296437	0	0.125286	0.587932	0.596191	0.215449	0.342192	0.389335	0.744722	0.235957	0.219692	0.284062	0.127621	0.447938	0	0.151829	0.34606	0	0	0.701931	0.802853	0.0653077	0.255774	0	0.234985	0.213287	0.061774	0.530004	0.297255	0.388877	0.293937	0.244513	0.269194	0	0	0.304018	0.187307	0.0814965	0.031925	0.405668	0.239782	0.154178	0.159598	0.160037	0	0	0.0535714	0.419338	0.714594	0	0.0768363	0	0	0	0.22851	0.0807282	0	0	0.12358	0.0519296	0.597555	0.367578	0.0359987	0.292464	0	0	0.196076	0.362174	0.0906175	0.463493	0.113651	0.723612	0.0265571	0	0.0365312	0.172887	0	0.258221	0	0	0.208619	0	0	0.533206	0.609048	0.492873	0	0.396559	0.234037	0	0.186395	0.161818	0.407746	0.412446	0.042909	0	0	0.588228	0.491227	0.395709	0.229599	0	0.255041	0.285315	0.435114	0.542609	0	0.484364	0.385431	0.366517	0	0.420058	0.139087	0	0.0514372	0.235911	0.289844	0.340332	0.352877	0	0.449441	0.2543	0.24106	0.0375527	0.382053	0.457746	0.17875	0	0.616781	0.236016	0.357718	0.207575	0	0.249624	0.120993	0	0.325691	0.311187	0.125419	0.121834	0	0.237769	0.0968972	0	0.322826	0	0	0.0367577	0.207381	0.137581	0.425702	0	0.0365845	0.473739	0	0.0729234	0.489997	0.346681	0.264458	0.195046	0.473701	0.250825	0.398205	0.311491	0	0	0	0.193251	0.360198	0.411975	0.2632	0	0	0.061393	0.286383	0.382334	0	0	0.138212	0.34998	0.268714	0.16105	0	0.381837	0.390121	0.307119	0.31592	0.359869	0.4582	0.165333	0.110497	0.529203	0.143905	0.26879	0.721718	0.365356	0.341077	0.0257979	0	0	0.147547	0.48612	0.466549	0	0.611042	0.0830975	0.151871	0.408884	0.0577997	0	0.613799	0.434516	0.358121	0.133535	0.346094	0.175794	0.527796	0.160133	0.619319	0	0.6518	0	0.0887433	0	0	0.0724306	0	0.103233	0.058604	0.459097	0.24859	0	0.523942	0	0.329209	0.405773	0.300426	0.336112	0.19739	0.0474685	0	0.10322	0.20824	0.121681	0.358582	0.523661	0	0.143879	0	0	0	0	0	0.0639489	0.34916	0.673551	0	0	0	0.0809649	0.269324	0.17197	0	0.747205	0.307926	0.290352	0	0.272262	0.44851	0.213319	0.462051	0	0	0.0389091	0	0.15141	0	0.198691	0.406298	0.118352	0	0.107921	0.136753	0.0861394	0.0884217	0.217208	0.198093	0.0987913	0.167406	0.368971	0	0.159504	0.26272	0.399571	0	0	0	0.30361	0.339346	0	0.0619283	0	0	0.311808	0.604079	0.299143	0.363215	0.442371	0.462205	0	0.11534	0	0.0459437	0	0.103393	0.131518	0.333829	0.201029	0.551055	0.049146	0.47458	0.335847	0.0363353	0	0.0344549	0.0828899	0.330154	0.071445	0.10937	0	0	0.404591	0.0449322	0	0.737087	0		0	0.176721	0.250105	0
ZNF582	0	0.341494	0.344158	0	0	0	0	0	0.112259	0.346181	0.287656	0.0749929	0	0.0204813	0.0426987	0.379868	0.126318	0.0267541	0.0963786	0.0398264	0.0518682	0.19812	0	0.678181	0.284918	0.729878	0.327233	0	0	0.0973606	0.23789	0.236986	0.134708	0.256498	0.261328	0.0546299	0.102868	0.0358873	0.17889	0.36602	0	0.280304	0.124873	0.147333	0.306454	0	0.128001	0.565547	0.262341	0	0	0.225295	0	0.314799	0	0.0811647	0	0.456986	0.532215	0.583496	0.314922	0.255481	0.297971	0.123481	0.414667	0.563098	0.290647	0	0.25815	0.269534	0.0810797	0	0.211171	0.121776	0	0.34716	0.178392	0	0.370634	0.0577559	0.188734	0.298664	0.0461843	0.221951	0	0	0.299505	0	0	0.396778	0.0982131	0.402455	0.242527	0	0.176314	0.686511	0	0	0	0	0.450509	0.480085	0.0671419	0.131236	0.0868603	0.494871	0.474429	0.457075	0.158354	0.29626	0.153563	0.33507	0	0.430047	0.38978	0.163811	0	0.199392	0.285571	0.702046	0.600608	0.22147	0.116551	0.360291	0.150623	0.136003	0.182485	0.411108	0.0992506	0.287858	0.116273	0	0.16544	0.121108	0.620301	0.122167	0	0.493431	0.0325133	0.238751	0.345056	0	0.254579	0.016251	0.339508	0.44392	0.0884805	0	0.420542	0.2892	0	0.409716	0.258965	0.287692	0.713939	0.431606	0.501921	0.281482	0.495009	0	0.182658	0.49971	0.370252	0	0.108825	0.255639	0	0.157074	0	0	0.338369	0	0.30635	0	0.121466	0.377045	0.254594	0	0.0129043	0	0	0.158944	0	0.505624	0.0619128	0.176466	0.0882803	0.608918	0.136681	0.0450303	0	0	0.239651	0.234754	0	0	0	0	0.234062	0.394672	0	0.526437	0.205468	0.274371	0	0.0903124	0	0.134613	0.134011	0	0.267805	0.493391	0.449635	0.159086	0.458707	0.344195	0.378044	0.469673	0.150093	0.153178	0.196637	0.247327	0	0.267374	0.27272	0	0	0.0230316	0.843675	0.0181527	0.29235	0.280516	0.29919	0.41508	0	0.335652	0.345014	0.193142	0.0819244	0.457996	0.328391	0	0	0.205803	0.207848	0.308553	0.137542	0.341683	0.0709842	0.181321	0.155992	0.258725	0	0	0.413156	0.410617	0.0302321	0.595278	0.0603327	0.0400504	0	0.0243181	0.137112	0.0917609	0.0463308	0	0.0638691	0.0893016	0.417793	0.324841	0.13904	0.0400965	0	0	0.224419	0.114431	0.0937506	0.549106	0.32346	0.225282	0.0374445	0	0.0233848	0.0897162	0	0.459669	0	0	0.282498	0	0.0331806	0.461577	0.61788	0.471375	0	0.557499	0.162223	0	0.219071	0.173383	0.551306	0.137035	0	0.399821	0	0.677253	0.68447	0.339321	0.309334	0	0.0983741	0.277108	0.446483	0.572848	0	0.539598	0.440656	0.226168	0.0233827	0.598258	0.190383	0	0.0874073	0.0567065	0.0965468	0.420288	0.0240317	0.194599	0	0.260884	0.0757	0.0238849	0.184004	0.279124	0.412516	0.0312575	0.479926	0.385528	0.315199	0	0	0.100662	0.186774	0	0.545514	0.104816	0.207947	0.210746	0.138466	0.259735	0	0.245151	0.400669	0	0	0.320602	0.319038	0.0499917	0.491927	0	0.0526625	0.337483	0	0.126696	0.3387	0.0353393	0.133446	0.190245	0.291066	0.102606	0.623526	0.185921	0	0.130406	0.106448	0.390367	0.513262	0.451939	0.235757	0	0	0	0.259636	0.254284	0	0.231616	0.36454	0.509785	0.0945253	0.264632	0	0.303693	0.582606	0.389043	0.346123	0.0723531	0.292436	0.138185	0.335639	0.387523	0.230671	0.161933	0.724892	0.425739	0.578533	0.191939	0	0	0.259495	0.20035	0.045777	0	0.384652	0.0609506	0.168925	0.084531	0.104976	0	0.0697652	0.102775	0.469387	0.16352	0.510086	0.464429	0.702988	0.0889883	0.551685	0	0.64966	0	0.0641766	0	0.167517	0.102064	0	0.118587	0.0325559	0.239824	0.3737	0	0.596029	0	0.122369	0.427571	0.362286	0.34579	0.48106	0.0856478	0	0.0213049	0.0325114	0.0644173	0.177867	0.35798	0	0.0880875	0.0488452	0.145719	0	0	0	0.113124	0.509483	0.624502	0	0	0	0.124074	0.497214	0.286005	0	0.794664	0.215027	0.0898072	0	0.250879	0.383111	0.294151	0.26937	0	0.251368	0.0924339	0	0.177074	0	0.27998	0.291475	0.128476	0.12246	0.0386927	0.262471	0.118591	0.0460663	0.143078	0.165097	0.231376	0.0860422	0.827791	0	0.258363	0.220105	0.31462	0	0	0	0.187075	0.36637	0.145457	0.0702959	0.0526875	0	0.12358	0.472802	0.0584081	0.548424	0.664387	0.433399	0	0.215517	0	0.292756	0	0.098306	0.088316	0.390813	0.315305	0.411002	0.0123113	0.447857	0.388775	0.217852	0	0.166233	0.025966	0.227287	0.136264	0.332907	0	0	0.534144	0	0	0.596777	0.217905		0	0.0388766	0.29429	0
ZCCHC4	0	0.204743	0.453975	0.220549	0	0	0	0	0	0.187394	0.241951	0	0	0	0.290815	0.44284	0.054664	0.0821322	0	0.089127	0.0448099	0.219002	0.0973152	0.372889	0.0466665	0.52794	0.479047	0	0	0.127952	0	0.367836	0.0655419	0.16127	0.563088	0.109595	0	0.0859015	0	0	0	0.402316	0.0338119	0.18052	0.453355	0	0.0645609	0.128278	0.403246	0	0	0.148655	0	0.388956	0	0.229593	0	0.317333	0.151527	0.125585	0.294333	0.122214	0.130112	0.0685457	0.338556	0.567112	0.303824	0	0.445671	0.204663	0	0	0	0	0	0.397047	0.547517	0	0.211577	0.0649449	0	0.188172	0.142447	0	0	0.0742244	0.457841	0	0	0.507657	0.192613	0.417754	0.640124	0	0.120538	0.618648	0	0	0.0682724	0	0.52302	0.166072	0.0775873	0.21936	0.116384	0.585951	0.346929	0.464684	0.247229	0.284316	0.0334761	0.2734	0	0.265604	0.122541	0.185359	0	0.24387	0.196103	0.545883	0.550628	0.108574	0.201544	0.34949	0.266615	0.131603	0.0568365	0.151959	0.125841	0.416739	0.12224	0	0.125038	0	0.335967	0	0	0.401398	0.456768	0.132041	0.225982	0	0.0863451	0.024716	0.528954	0.100628	0.23953	0	0.412234	0.153207	0	0.611933	0.345115	0.293796	0.651611	0.316309	0.299317	0.343153	0.0550227	0	0.148131	0.592989	0.182333	0	0	0.417478	0	0.343836	0.129491	0	0.290612	0	0.235325	0	0	0.350531	0.143693	0	0.20454	0	0	0	0	0.445218	0	0.0868361	0	0.456364	0	0.191706	0	0	0.293369	0.195265	0	0	0	0	0.148562	0.429786	0.0615713	0.413093	0.315132	0.265384	0	0	0	0.115996	0.343996	0	0.237699	0.404377	0.500009	0.231347	0.209776	0.348707	0.362568	0.102512	0	0.117047	0.283887	0.228511	0	0.185487	0.429293	0	0	0.0953498	0.620073	0.0551304	0.146831	0.138446	0.259275	0.32164	0	0.274579	0.423623	0.266662	0.405234	0.61006	0.210328	0.0434052	0	0.27338	0.0250565	0.0992174	0.0513194	0.29003	0.215561	0.143321	0.39775	0.23501	0	0	0.183548	0.392161	0.418362	0.0538831	1	0	0	0	0.0711104	0	0.0513924	0	0	0.102336	0.514924	0.222128	0.136859	0.0650297	0	0	0.0440489	0.32949	0.0994128	0.450357	0.559795	0.241294	0	0	0	0.256525	0	0.342025	0	0	0.227514	0	0	0.276788	0.299648	0.193143	0	0.214592	0.204514	0	0.162577	0.05025	0.380212	0.290452	0.0603692	0.220203	0	0.355196	0.407066	0.0928044	0.172115	0	0.0926564	0.0818864	0.657889	0.547449	0	0.26629	0.465568	0.307401	0	0.2535	0.219199	0	0.118614	0	0.477906	0.175735	0.0621108	0	0.545312	0.289986	0	0	0.265298	0.130031	0.221227	0.109089	0.316832	0.216227	0.35429	0	0	0	0.154876	0	0.308483	0.229687	0.242694	0.331465	0	0.27	0.0624528	0	0.420599	0	0.0298165	0.108017	0.280136	0.0287738	0.418036	0	0	0.332225	0	0.228943	0.317606	0	0.109991	0.254195	0.459455	0.0534409	0.187568	0.202959	0	0	0.0459889	0	0.320925	0.137424	0.111628	0	0	0.0851558	0.249097	0.318622	0	0.0690774	0.0834046	0.604703	0.381815	0.225444	0	0.292026	0.44026	0.108598	0.377207	0.102372	0.267081	0.31266	0.263319	0.521672	0.0853923	0.194252	0.6655	0.198087	0.259573	0.132676	0	0	0.121668	0.349023	0.0941997	0	0.357738	0.128363	0.139783	0	0.246151	0	0.33765	0.409332	0.578356	0.189819	0.477899	0.546642	0.622797	0	0.473298	0	0.586323	0	0.0618934	0	0	0.142736	0	0.368048	0	0.514415	0.42607	0	0.517198	0	0.175109	0.509589	0.121233	0.138647	0.107713	0	0.0460799	0.0175894	0	0	0.0906337	0.227059	0	0.108045	0.0963076	0	0	0	0	0.0845461	0.380502	0.514348	0	0	0	0.137141	0.451994	0.189994	0	0.683011	0.349641	0.0546197	0	0.230067	0.741185	0.257658	0.253677	0	0.128149	0.231568	0	0.189356	0	0	0.435786	0.0531463	0.148992	0	0.115569	0.206596	0.411563	0.394124	0.126986	0	0.221256	0.341173	0	0.112752	0.20469	0.293764	0	0	0	0.355102	0.513593	0.130428	0.186932	0	0	0.353013	0.48668	0	0.102949	0.466135	0.348739	0	0	0	0.177319	0	0.140657	0.0401389	0.650158	0.0875547	0.390535	0.0762946	0.57217	0.385568	0.170234	0	0	0.188457	0.407648	0	0.113985	0	0	0.441668	0	0	0.668261	0.024451		0	0	0.147428	0
NINJ2	0	0.285365	0.25684	0	0	0	0	0	0.293251	0.242311	0.141199	0.0961533	0	0	0.275875	0.406327	0.145755	0	0.137607	0.112911	0	0	0	0.352615	0.203137	0.4383	0.480947	0	0.0723189	0	0.0470666	0.205678	0	0.0221538	0.306294	0.128668	0.111395	0	0	0	0	0.228788	0	0.350326	0.44003	0.0737767	0.0741636	0.276042	0.319819	0	0	0.314433	0	0.350073	0	0.121246	0	0.28691	0.35235	0.588342	0.193124	0.549325	0.255699	0.0616636	0.456701	0.545401	0.238284	0	0.0710771	0.37634	0.137939	0	0.0767229	0.0870416	0	0.205032	0.669003	0	0.199568	0.069544	0.147384	0.270369	0.193033	0.297186	0	0.384913	0.3415	0.0330232	0	0.508065	0.0846875	0.188033	0.383647	0	0.399931	0.580531	0	0	0.0727001	0	0.448261	0.245731	0	0.0738489	0.184254	0.260291	0.222545	0.666291	0.278524	0.432426	0.0579709	0.2724	0	0.292039	0	0.252559	0	0.154672	0.295805	0.585584	0.330151	0	0.191965	0.442832	0.167073	0.0803915	0.190062	0.462206	0.12325	0.676094	0	0	0.0909791	0.231764	0.23869	0.115945	0	0.44921	0.249006	0.339049	0.488907	0	0.0591753	0	0.308271	0.0743445	0	0	0.289509	0.467913	0	0.367145	0.294498	0.505452	0.650694	0.244285	0.243121	0.62856	0.309738	0	0.131694	0.449819	0.250973	0	0.0947591	0.143192	0	0.141466	0.0991735	0	0.293092	0	0.281966	0	0.125948	0.608921	0.188202	0	0.423221	0	0	0.0541764	0	0.384478	0	0.0657753	0.336039	0.334742	0	0.0118238	0.132525	0	0.192521	0.425017	0	0	0	0.0736447	0.320569	0.49514	0.0430122	0.430497	0.231485	0.31086	0	0	0	0.0952698	0	0	0.631772	0.546631	0.587264	0.187931	0.254855	0.416279	0.55326	0.069147	0.203671	0.0492129	0.124497	0.329409	0	0.239362	0.294296	0	0	0.233034	0.577471	0.0804569	0.362016	0	0.271188	0.221733	0	0.469256	0.0762988	0.337499	0.53587	0.368911	0.454516	0	0	0.397489	0.0517405	0.388066	0	0.370557	0.209612	0.0424242	0.331212	0.248355	0	0	0.062361	0.374794	0.21329	0	0.19148	1	0	0	0.254326	0.394546	0.0530233	0	0	0	0.213748	0.0666361	0.191872	0.0670312	0	0	0.307703	0.240839	0	0.328076	0.283791	0.152627	0	0	0	0.454426	0	0.130155	0	0	0.0893422	0	0	0.393467	0.443225	0.220327	0	0.0562095	0.151988	0	0	0.121078	0.279068	0.394953	0	0.0464978	0	0.376969	0.485214	0.358719	0.274708	0	0.0421816	0.0646499	0.505577	0.498788	0.210407	0	0.224104	0.0940323	0	0.476158	0.06514	0	0.0608865	0	0.136662	0.305004	0	0	0.530425	0.179884	0.139898	0	0.147097	0.161906	0.320282	0	0.203281	0	0.3326	0.407267	0	0	0	0	0.286926	0.268548	0.182888	0.547574	0	0.0842313	0.312114	0.140425	0.327132	0	0	0.510284	0.183822	0.209026	0.18672	0	0.0694707	0.62526	0	0.101071	0.287307	0	0.302234	0.350271	0.4285	0.130424	0.506047	0.245238	0	0.055702	0.0507173	0.341485	0.312565	0.312804	0.494877	0	0	0.10304	0.240304	0.190528	0	0.0849862	0.0941031	0.542654	0.0332786	0.185616	0	0.482084	0.303212	0.321912	0.260705	0.0561429	0.467749	0.199497	0.237816	0.357955	0.353727	0.212847	0.807029	0.425208	0.442404	0.0669114	0.169959	0	0.0784656	0.347052	0.241897	0	0.257369	0.0365544	0.0981233	0	0.11251	0	0.336257	0.248304	0.492387	0.147903	0.341361	0.599402	0.428646	0.0676011	0.492478	0	0.538207	0	0.163285	0	0	0.189337	0	0.153056	0.0907631	0.272949	0.214439	0	0.484865	0	0.323022	0.0752666	0	0.167407	0.475118	0.12284	0	0	0	0.121433	0.170281	0.481967	0	0.253581	0.201379	0	0	0	0	0.0225967	0.189354	0.434162	0	0	0	0.133329	0.414859	0.0807891	0	0.794258	0.791113	0	0	0.479755	0.392827	0.260253	0.994313	0	0	0.0354253	0	0.0964989	0	0	0.55902	0.109898	0.311687	0.0370117	0.0805363	0.340441	0.312132	0.296308	0.0973377	0	0.135214	0.436406	0	0.0374149	0.297831	0.428344	0	0	0	0.199701	0.627086	0	0.201626	0	0	0.162508	0.440189	0.495263	0.326972	0.080357	0.371545	0	0.419126	0	0.300704	0.171717	0.0596297	0.674513	0.350585	0.295126	0.349469	0	0.393141	0.622761	0.0390121	0	0.347645	0.266368	0.149215	0.334599	0.518755	0	0	0.266872	0	0.0743558	0.634191	0.130526		0	0.0662707	0.255369	0
TOX2	0	0.195628	0.454924	0.0324691	0.134053	0	0	0	0.170328	0.209038	0.317537	0.48898	0.0316524	0	0.195944	0.344354	0.0247467	0	0.216099	0.183413	0	0.239919	0	0.686669	0.168175	0.542024	0.616796	0	0	0.0578202	0	0.288637	0.13275	0.317049	0.499075	0	0.0791696	0.0818406	0.0692874	0.183463	0	0.291614	0.191788	0.159715	0.388262	0	0.043204	0.401258	0.191386	0	0	0.259471	0	0.619204	0	0.136336	0	0.44135	0.12774	0.360112	0.323529	0.170206	0.250165	0.0671759	0.104832	0.634507	0.389505	0	0.348953	0.321072	0.463593	0	0.0302815	0	0	0.534514	0.292533	0	0.204654	0.0952867	0.459098	0.331876	0.0878915	0.184538	0	0.145808	0.476499	0	0.0221083	0.378836	0.309448	0.247874	0.382091	0	0.194304	0.60602	0	0	0	0	0.329671	0.273456	0.130135	0.202083	0.281121	0.394634	0.350713	0.856112	0.240819	0.316872	0.0863937	0.172598	0	0.604202	0	0.43262	0	0.335076	0.197415	0.384337	0.193158	0.156488	0.36754	0.13897	0.0288644	0.285885	0.0744944	0	0.180392	0.303908	0	0	0.121964	0	0.423355	0	0	0.396345	0.347447	0.207893	0.193211	0	0	0	0.240043	0.144524	0.067415	0	0.536883	0.26797	0	0.470887	0.569291	0.12824	0.740813	0.491935	0.416238	0.427886	0.37787	0	0.164714	0.467592	0.279015	0.0835913	0	0.425285	0	0.484419	0	0	0.121252	0	0.319794	0	0	0.506041	0.210161	0	0.0417937	0	0	0	0.0942738	0.798259	0.138661	0.221347	0.159967	0.466694	0	0.0780126	0.0804502	0	0.392372	0.46682	0	0.110702	0	0.0233218	0.550331	0.429816	0.154166	0.375544	0.451809	0.150174	0.0611319	0	0	0	0.308206	0	0.0821687	0.614753	0.482821	0.240708	0.0944356	0.736528	0.61647	0.286204	0.160842	0.598737	0.455959	0.304379	0	0.225183	0.373007	0	0	0.379135	0.752007	0.0528073	0.336571	0	0.247757	0.156721	0	0.599822	0.389655	0.508524	0.490372	0.316026	0.30167	0	0	0.204504	0.0583867	0.532115	0.0616032	0.336364	0.387932	0	0.336735	0.265622	0	0	0	0.369551	0.221619	0	0.178799	0	1	0	0.0965871	0.0807793	0	0	0.0398795	0.0510196	0.44531	0.318892	0.372396	0.0819845	0	0	0.167796	0.107993	0.291166	0.489238	0.501433	0.692826	0	0	0.135617	0.22432	0	0.446285	0	0	0.228065	0	0	0.253329	0.500511	0.232996	0	0.0819664	0.244635	0	0.124927	0.0732042	0.277379	0.243546	0	0.178068	0	0.6177	0.598712	0.225847	0.165939	0	0	0.0260423	0.589706	0.542958	0.0512964	0.454756	0.446161	0.480864	0	0.384397	0.128115	0	0.0999955	0	0.280655	0.196593	0.08853	0.0683308	0.311002	0.510078	0.0595374	0.0206086	0.346153	0.271466	0.267536	0	0.21979	0.201776	0.393846	0.0915429	0	0.283869	0.126342	0	0.541618	0.137114	0.226324	0.324146	0	0.0236445	0.284208	0	0.321457	0	0	0.274485	0.0590436	0.273276	0.598847	0	0.151499	0.38555	0	0.0503693	0.080411	0.25462	0.284313	0.306976	0.249462	0.445452	0.305422	0.29127	0	0.00492185	0	0.0780445	0.494381	0.365501	0.167794	0	0	0.0402822	0.289985	0.320466	0	0.0664392	0.110009	0.55702	0.233202	0.194839	0	0.277162	0.404416	0.177118	0.193328	0.121894	0.677054	0.185154	0.603019	0.340427	0.0905852	0.128138	0.67893	0.393859	0.505812	0.173485	0	0	0.296971	0.309912	0.245466	0	0.260145	0.0245575	0.20391	0	0.224683	0	0.152839	0.206156	0.630549	0.249448	0.38379	0.422353	0.524933	0.202498	0.409015	0	0.541909	0	0.0216415	0.0683051	0	0	0	0.167523	0.048313	0.520553	0.111554	0	0.468232	0	0.560207	0.489399	0.321378	0.143602	0.367269	0.100945	0.0481113	0.0818223	0.120812	0.0650644	0.171921	0.299697	0	0	0.0548036	0.0671748	0	0	0	0.0825874	0.383576	0.527318	0	0	0	0.226886	0.475724	0.256715	0	0.674998	0.257275	0.233197	0	0	0.340478	0.11806	0.0469635	0	0	0	0	0.0968673	0	0	0.194033	0.0800355	0.386183	0.0803125	0.19922	0.154814	0.310677	0.0219603	0.348345	0	0.188049	0.593642	0	0.246042	0.152753	0.336042	0	0	0	0.214393	0.642654	0.06159	0.32904	0	0	0.312399	0.568556	0.175019	0.248309	0.204405	0.383824	0	0.0894829	0	0.0703439	0.0384884	0.173232	0.382617	0.551944	0.350317	0.611025	0.0289704	0.486962	0.301387	0.129109	0	0.165973	0.39041	0.325516	0	0.422101	0	0	0.406204	0	0.0435494	0.653881	0.0168925		0.091326	0	0.176874	0
TEX45	0	0.327391	0.429259	0.0446925	0	0	0.115161	0	0.257199	0.136854	0.181754	0.0157946	0	0	0.170481	0.544989	0.123158	0.0776317	0.0622216	0.175722	0	0.0782325	0	0.596481	0.224471	0.557143	0.521347	0	0	0.168462	0.0781418	0.130672	0.108176	0.259134	0.300321	0.0402007	0.0696511	0	0.0466023	0.360364	0	0.509813	0.187576	0.282187	0.39307	0	0.232597	0.156305	0.286957	0	0	0.249039	0	0.41691	0	0.265636	0.0541206	0.465881	0.68231	0.205434	0.307304	0.496433	0.196067	0.200661	0.363102	0.622439	0.283065	0	0.582458	0.255195	0.274028	0	0.0398582	0.293493	0	0.0849517	0.5349	0.0878532	0.217591	0.342207	0.0775298	0.391211	0.103171	0.193185	0	0.16643	0.382823	0	0	0.428486	0	0.194732	0.36282	0	0.133904	0.489032	0	0	0	0	0.535381	0.329788	0.0768469	0.215351	0	0.619874	0.37763	0.437953	0.213947	0.167066	0.145368	0.103037	0	0.2683	0.105687	0.298335	0	0.212486	0.252059	0.32377	0.179385	0.132221	0.412029	0.302551	0.0538949	0	0.133229	0.36118	0.0285427	0.0867358	0	0	0.239275	0.124827	0.131013	0.185027	0	0.332141	0.134241	0.182221	0.325292	0	0.224488	0.0350977	0.729071	0.236521	0.364802	0	0.211298	0.14043	0	0.478236	0.522322	0.353847	0.706289	0.28018	0.374352	0.374487	0.289943	0	0.202456	0.574489	0.0869928	0	0.0426103	0.331593	0	0.284771	0.0176119	0.0443011	0.331067	0	0.378456	0	0.0581474	0.452387	0.267851	0	0.0503988	0	0	0.0333455	0.0990549	0.461259	0	0.0598231	0	0.443654	0.0416926	0.055383	0.162483	0	0.187278	0.271022	0	0	0	0	0.219874	0.549276	0.0714106	0.350465	0.287794	0.107029	0	0	0	0.0198102	0.477761	0	0.138861	0.355247	0.245959	0.270696	0.285178	0.495906	0.502405	0.126422	0.176912	0.223277	0.20601	0.500827	0	0.143448	0.203454	0	0	0.332226	0.758214	0	0.0485915	0.198462	0.0725974	0.280435	0	0.308622	0.178807	0.453434	0.101841	0.240755	0.661185	0	0	0.248739	0.0202758	0.38201	0.0106148	0.301359	0.257484	0	0.405085	0.385915	0	0	0.0244377	0.528348	0.21384	0.0581076	0.183772	0	0	1	0.0846486	0.0817046	0	0.0342707	0	0.0446078	0.511964	0.542809	0.286878	0.101274	0	0	0.378712	0.311477	0.215407	0.268964	0.234078	0.380495	0	0	0	0.192817	0	0.434071	0	0	0.356108	0	0	0.397175	0.470233	0.395612	0	0.252512	0.286289	0	0.0987152	0.256347	0.30041	0.187138	0.0895908	0.163336	0	0.529809	0.452656	0.220982	0.329827	0	0	0.0779728	0.524122	0.53913	0.0396522	0.207869	0.336065	0.136628	0	0.390511	0.0447237	0	0.0377232	0	0.0885083	0.370665	0.0910345	0	0.316489	0.400745	0.0608494	0.0288306	0.533677	0.129134	0.30109	0.0332487	0.471771	0.230184	0.171542	0.107598	0	0.0199409	0.187376	0.0143729	0.21981	0.0719073	0.181624	0.32189	0.0414849	0.253588	0	0.0549513	0.205623	0	0	0.281098	0.230698	0.14817	0.339068	0	0.0991673	0.374086	0	0.266579	0.230298	0.113294	0.239155	0.330559	0.468563	0.198255	0.403434	0.240013	0	0.0339021	0	0	0.495185	0.195338	0.212638	0	0	0.101998	0.175426	0.269624	0	0.0278369	0.202354	0.655698	0.161674	0.18124	0	0.573159	0.294043	0.383153	0.36591	0.162238	0.573484	0.0715747	0.271794	0.41533	0.262479	0.0933175	0.572993	0.370839	0.348068	0.335991	0.16419	0	0.339686	0.415097	0.231291	0	0.320885	0.16736	0.244564	0	0.0357089	0	0.155974	0.421958	0.586896	0.123378	0.401933	0.538324	0.463047	0	0.419947	0	0.407436	0	0	0.0401003	0	0	0	0.0898438	0	0.383868	0.379096	0	0.517119	0	0.177251	0.372141	0.428475	0.316879	0.274684	0.0451669	0	0.0715057	0.029756	0.0929258	0.192569	0.460051	0	0.02431	0.310085	0	0	0	0	0.164637	0.235949	0.599587	0	0	0	0.100271	0.257497	0.158996	0	0.718486	0.493929	0.228969	0	0.351483	0.374354	0.141774	0.422803	0	0.566756	0.105487	0	0.171963	0	0	0.232534	0.0894525	0.200819	0.0658678	0.237925	0.0203696	0.230367	0.222386	0.326976	0	0.289296	0.139452	0	0.21499	0.209171	0.287157	0	0	0	0.279847	0.485181	0.235233	0.0764761	0.0623055	0.0948053	0	0.650437	0.129343	0.370085	0.507647	0.320664	0	0	0	0.119337	0.221942	0.0690667	0.188701	0.356481	0.269174	0.378612	0.0205133	0.301378	0.400153	0.185235	0	0.113139	0.0560795	0.0994925	0.171601	0.189356	0	0	0.385384	0	0	0.637562	0.101382		0	0.277	0.211835	0.173594
TRIP13	0	0.229497	0.317743	0	0	0.069817	0	0	0.0591783	0.0652922	0.0860769	0.203439	0	0	0.202313	0.201917	0.0622013	0.115684	0	0.180508	0	0.313421	0	0.502292	0.0336415	0.436632	0.390318	0	0	0.0964171	0.1531	0.383801	0	0.384342	0.387041	0	0.0538985	0	0.0809345	0.122562	0	0.348726	0	0.068787	0.474239	0	0.253958	0.0788602	0.162836	0.112392	0	0.0477046	0	0.524922	0	0.135821	0.0264978	0.537737	0.365609	0.358442	0.147902	0.437059	0.103356	0.0793767	0.548353	0.617163	0.56648	0	0.263338	0.369186	0.352106	0	0.0807723	0.0660338	0	0.41298	0.256184	0	0.157801	0	0	0.158486	0.353985	0.279509	0	0.10096	0.507926	0	0	0.675599	0.151125	0.0995782	0.581518	0	0.193664	0.789308	0	0	0	0	0.332235	0.12667	0.375679	0.344721	0.156668	0.325542	0.290723	0.347031	0.313877	0.30392	0	0.227785	0	0.287257	0	0.2737	0	0.0283989	0.301829	0.454629	0.281955	0.0945712	0.486757	0.202361	0.0480209	0	0.0498774	0.213598	0	0.386848	0	0	0.337119	0.0564427	0.454284	0.083262	0	0.329335	0.0513377	0.154858	0.404933	0	0.122383	0	0.372034	0.142878	0.0821105	0	0.363152	0.301431	0	0.657069	0.236413	0.242877	0.598707	0.232966	0.51762	0.341683	0.681497	0	0.377229	0.377551	0.334309	0	0	0.416297	0	0.461105	0	0.116756	0.302017	0	0.322908	0	0	0.32751	0.364711	0	0.0524148	0	0	0	0	0.641773	0	0.0982547	0	0.46184	0	0.0871586	0	0	0.142915	0.357303	0	0	0	0	0.368475	0.41611	0.0443862	0.322066	0.284045	0.171821	0.0459017	0	0	0.0542037	0.117973	0	0.203437	0.647351	0.664232	0.273229	0.138507	0.49252	0.517488	0.083045	0.105211	0.107922	0.172428	0.329735	0	0.154252	0.310221	0	0	0.304952	0.684797	0	0.234985	0.0614342	0.0809812	0.088077	0	0.330068	0.252374	0.408178	0.173339	0.379226	0.196984	0	0	0.197684	0.0637264	0.109826	0.197847	0.319087	0.183864	0.059521	0.377381	0.224359	0	0	0	0.471714	0.36283	0	0.183668	0	0	0	1	0.242935	0.0423519	0	0	0.310917	0.352652	0.0702008	0.0864506	0.120571	0	0	0.275314	0.606043	0.126745	0.260545	0.152454	0.251446	0	0	0	0	0	0.153569	0	0	0.437351	0	0	0.260957	0.437774	0.268723	0	0.114375	0.113567	0	0.343984	0.354603	0.292685	0.0330149	0	0	0	0.529228	0.542473	0.384751	0.389117	0	0	0.104758	0.53907	0.377245	0	0	0.47378	0.391828	0	0.489164	0.229886	0	0.0832421	0	0.355086	0.345713	0	0.0594029	0.434518	0.341165	0.0949555	0	0.0589279	0.599371	0.0280501	0.212009	0.422161	0.145397	0.279364	0.226447	0	0	0.0521479	0	0.285608	0.0774359	0.217209	0.17633	0	0.0434415	0.104429	0.0822068	0.253372	0	0	0.22749	0.321151	0.17974	0.366085	0	0.0673291	0.298858	0	0.306308	0	0.14579	0.124248	0.0518574	0.124193	0.0692879	0.225858	0.18314	0	0.00790613	0	0.0789843	0.33421	0.300235	0	0	0	0.0995693	0.281436	0.301356	0	0	0.209307	0.540814	0.208347	0.227819	0	0.524824	0.460817	0.315774	0.209957	0.142554	0.45816	0	0.210871	0.402017	0.227889	0.362711	0.603289	0.245751	0.41806	0.0599623	0	0	0.106507	0.269351	0.252322	0	0.232981	0.0327046	0.275805	0	0	0	0.358082	0.323857	0.520622	0.0511707	0	0.198195	0.737979	0.0663603	0.591877	0	0.5128	0	0.0513571	0	0	0	0	0.0958417	0	0.346153	0.305118	0	0.642095	0	0	0.367818	0.290522	0.228965	0.126173	0	0.0210104	0.155829	0	0	0.195817	0.358923	0	0	0	0	0	0	0	0.0215528	0.447343	0.480938	0	0	0	0.089535	0.406061	0.121543	0	0.624583	0.377646	0.373137	0	0.138954	0.300972	0.168568	0.437042	0	0	0.191828	0.0703459	0.0858502	0	0.436408	0.336494	0.103621	0	0.0926161	0.0641633	0.307432	0.255279	0.14593	0.17232	0	0.174745	0.465647	0	0.283226	0.286689	0.377704	0	0	0	0.204136	0.854737	0.0745609	0.0913188	0.120862	0	0.329095	0.604279	0.281517	0.29349	0.413671	0.290255	0	0.163959	0	0.047912	0.0944703	0.156674	0.342173	0.484265	0.286713	0.485075	0	0.239295	0.344522	0	0	0.0749515	0	0.359563	0.130436	0.283655	0	0	0.124064	0	0	0.81712	0.0596242		0	0	0.0622419	0.265489
ZNF211	0	0.491427	0.250603	0.104103	0	0	0	0	0.0673815	0.304844	0.310158	0.153218	0	0.0353304	0.0996915	0.328976	0.207706	0.0665073	0.0574255	0.140219	0.0793083	0.234115	0	0.490994	0.136008	0.492007	0.332542	0	0.0468078	0.181792	0.0803507	0.376475	0.0783236	0.295178	0.516683	0.0599959	0.0704457	0.0252622	0.0301097	0.157022	0.127297	0.249123	0.0855566	0.139247	0.312334	0.0443226	0.132549	0.225306	0.116871	0	0	0.141603	0	0.498291	0.0264206	0.268948	0.131052	0.356594	0.336792	0.491219	0.289978	0.349601	0.19193	0.0280924	0.150871	0.639379	0.684158	0	0.213884	0.373937	0.578802	0.0313961	0.128415	0.135234	0	0.216139	0.167322	0	0.450265	0.124404	0.28452	0.477042	0.174653	0.251535	0	0.128486	0.446929	0	0	0.462538	0.27722	0.0344383	0.270602	0	0.171248	0.546165	0	0	0	0	0.52102	0.32318	0.0793279	0.403361	0.338035	0.502995	0.461725	0.579737	0.383336	0.471692	0.298601	0.202504	0	0.67519	0	0.143019	0	0.0827691	0.204992	0.491144	0.057807	0.225223	0.429422	0.357757	0.157926	0.0312898	0.0441299	0.347327	0.156546	0.390763	0	0	0.304766	0.0982169	0.300041	0.0715841	0	0.512485	0.0284799	0.261898	0.194874	0	0.0481267	0.0634505	0.566208	0.12329	0.166314	0	0.204968	0.0668036	0	0.532021	0.440172	0.279387	0.601742	0.364626	0.486502	0.385421	0.543833	0	0.209411	0.548936	0.23188	0.0291084	0.0794139	0.28755	0	0.374722	0.160349	0	0.349389	0	0.310766	0	0.108342	0.613357	0.210644	0	0.107536	0	0	0.0855611	0.0346178	0.640235	0	0.0776485	0.0722771	0.388769	0.177011	0.0141388	0	0	0.212338	0.397331	0	0.108031	0	0	0.554351	0.562336	0.0497906	0.35644	0.478831	0.323392	0	0.0549341	0.0566901	0	0.171862	0	0.393891	0.538706	0.392992	0.242141	0.21451	0.404818	0.556784	0.132372	0.0802984	0.258307	0.214828	0.355242	0	0.169094	0.443262	0	0	0.295524	0.618062	0.0680228	0.710222	0.106733	0.200111	0.256905	0.0578645	0.427943	0.267122	0.228433	0.277337	0.335563	0.281647	0	0	0.324778	0.055306	0.149443	0.0467197	0.3686	0.0459319	0.0669402	0.243237	0.279886	0	0	0.128834	0.514881	0.18861	0	0.132952	0.145018	0.0484408	0	0.389651	0.801002	0	0.064594	0.0510515	0.0482175	0.356319	0.242513	0.317061	0.173658	0	0	0.19051	0.15389	0.533367	0.470022	0.030176	0.463649	0	0.0377653	0.0304321	0.0782868	0	0.151343	0	0	0.139322	0	0	0.37967	0.45634	0.195936	0	0.202738	0.357533	0	0.212663	0.157958	0.352035	0.160884	0	0.231099	0	0.564077	0.636699	0.424718	0.377851	0	0.171075	0.167279	0.641504	0.636365	0	0.288087	0.532009	0.551997	0	0.26774	0.271541	0	0.158792	0.275466	0.31165	0.24503	0.0878037	0.219841	0.449672	0.390055	0.10938	0.0268693	0.252204	0.282557	0.277139	0.184071	0.359782	0.186233	0.234824	0.235969	0	0.0266308	0.140089	0	0.240007	0.200016	0.18793	0.2535	0	0.0921227	0.122658	0	0.516366	0	0.034197	0.318182	0.0313052	0.149096	0.367927	0	0.129676	0.468943	0.0292003	0.157087	0.3439	0.0542375	0.339591	0.203537	0.264912	0.0948775	0.13121	0.486061	0	0.0982563	0	0.13483	0.462232	0.276081	0.289826	0	0	0.0246937	0.271197	0.285585	0	0.0752393	0	0.710702	0.452719	0.225663	0.0574743	0.345564	0.369266	0.301052	0.320484	0.280719	0.462687	0.220211	0.352441	0.497013	0.240094	0.478735	0.631562	0.422765	0.496963	0.252495	0	0	0.557256	0.559437	0.459798	0	0.427854	0.208046	0.201391	0.203587	0.170267	0	0.444062	0.217603	0.711188	0.068986	0.230076	0.407879	0.577311	0.207593	0.412162	0	0.426224	0.0420224	0.0306851	0	0	0.120588	0	0.165602	0.197299	0.500426	0.519293	0	0.569291	0	0.350874	0.357069	0.174258	0.253674	0.0603575	0.0234314	0	0.0598812	0.0844761	0.171184	0.142817	0.503019	0.0884591	0.119765	0.0868067	0	0	0	0	0.0634826	0.333519	0.630615	0.0777566	0	0	0.0945517	0.225779	0.141879	0	0.613641	0.35203	0.151866	0	0.372516	0.680831	0	0.323273	0	0	0.215079	0.0587114	0.249516	0	0	0.517338	0.104289	0.419152	0	0.159406	0.301016	0.327981	0.145943	0.289589	0	0.137304	0.54577	0.0407363	0.305851	0.243371	0.391314	0	0	0	0.111944	0.463938	0.16484	0.15842	0.0437181	0.161834	0.37052	0.591866	0.160337	0.3253	0.302146	0.458294	0	0	0	0.170161	0.193628	0.185118	0.227099	0.385157	0.159854	0.425281	0	0.44224	0.402875	0.292918	0	0.162622	0.0489913	0.238212	0	0.305534	0.0997188	0	0.383656	0	0.0516085	0.616037	0.0246118		0	0	0.422337	0
HEY2	0	0.363452	0.414506	0.132745	0	0.075846	0	0.0529497	0.292156	0.423087	0.250126	0.100289	0	0	0.276368	0.523023	0.0778595	0	0.0778896	0.0689519	0	0.171915	0	0.606865	0.0487141	0.678007	0.56555	0	0	0.211505	0.102779	0.0826345	0.107315	0.261961	0.48516	0.11669	0.120594	0.0844106	0.0972952	0.0501783	0	0.207062	0.0698162	0.136348	0.520255	0.0382656	0.106961	0.155866	0.189289	0.0246613	0	0.136448	0	0.647319	0	0.101418	0	0.386883	0.321261	0.421473	0.361542	0.363211	0.429855	0.0202475	0.184219	0.463212	0.305957	0	0.270959	0.291984	0.347089	0	0	0	0	0.305207	0.422344	0	0.350329	0.0938485	0.213647	0.18492	0	0.201266	0	0.072641	0.388707	0.0594734	0	0.521043	0.123661	0.258346	0.395187	0	0.145118	0.444276	0	0	0	0	0.27516	0.48635	0.321159	0.0693445	0.295304	0.437946	0.332655	0.474203	0.131533	0.348259	0.118892	0.205337	0	0.40498	0	0.295401	0	0.229091	0.0599832	0.443065	0.11012	0	0.581636	0.39478	0.0617761	0.0815259	0.0607401	0.23101	0.199721	0.184296	0	0	0.220642	0	0.292138	0	0	0.437	0	0.250887	0.177176	0	0.115178	0	0.490018	0.132461	0.298044	0	0.341169	0.0946364	0	0.558741	0.479739	0.340855	0.624339	0.354387	0.140981	0.479156	0.53057	0	0.288568	0.501283	0.228961	0	0	0.280517	0	0.236777	0.146582	0.0452102	0.281895	0	0.342231	0	0	0.600677	0.394422	0	0.288323	0	0	0.0252698	0.121625	0.428623	0.249477	0.156336	0.369561	0.471122	0	0.0239674	0	0	0.302511	0.173831	0	0	0	0	0.314269	0.38949	0.300928	0.344206	0.484639	0.197806	0.0446047	0	0	0.227453	0.103527	0	0.382996	0.436591	0.478641	0.396964	0.203793	0.561956	0.673763	0.0612796	0.0260951	0.360334	0.188667	0.426032	0	0.37127	0.377207	0	0.0789045	0.166767	0.76682	0.0575507	0.267579	0.162419	0.217332	0.32126	0	0.229556	0.124067	0.424999	0.445257	0.589492	0.280739	0	0	0.295815	0.260816	0.0541376	0.15279	0.441202	0.366861	0.228714	0.389745	0.296289	0	0	0.16111	0.437252	0.369768	0.060712	0.216048	0	0	0	0	0.0347443	1	0	0.155547	0.189006	0.449133	0.359086	0.102577	0.14341	0	0	0.0238833	0.1292	0.289104	0.519398	0.11169	0.306442	0	0	0.101685	0.154026	0	0.223852	0	0	0.447176	0	0	0.452939	0.575019	0.468587	0	0.399882	0.257333	0	0.0498266	0.226045	0.336285	0.505209	0.0378498	0.13019	0	0.560238	0.538971	0.602639	0.377218	0	0.150323	0.133371	0.651454	0.613996	0.1401	0.112454	0.343779	0.200488	0.0532851	0.472007	0.1272	0	0.044093	0.219707	0	0.157386	0.0539271	0.158137	0.534752	0.245583	0.374807	0	0.415073	0.29584	0.207358	0.0714701	0.315812	0	0.322172	0.26293	0	0.0344982	0.188554	0	0.391987	0.302145	0.0778384	0.398919	0	0.169005	0	0	0.351362	0	0	0.208687	0.306539	0.041983	0.344457	0	0.0884002	0.551477	0	0.291189	0.494948	0.631043	0.420745	0.21528	0.388705	0.0775393	0.511712	0.242023	0	0.00425427	0	0.0674333	0.502642	0.25837	0.0754489	0	0	0.0801099	0.0164294	0.131177	0	0.0209952	0.0736566	0.708289	0.175416	0.128439	0	0.341739	0.261934	0.309413	0.523797	0	0.543515	0.3324	0.283219	0.704028	0.314178	0.170521	0.634125	0.53877	0.37115	0.278274	0	0	0.102286	0.624411	0.251914	0	0.472969	0.192101	0.342492	0.0925863	0.068826	0	0.272805	0.530628	0.335391	0.0278261	0.760672	0.375189	0.783678	0	0.426334	0	0.480401	0	0.102717	0	0.12568	0	0	0.144806	0.0323545	0.267169	0.314673	0	0.477319	0	0	0.355202	0.293409	0.0586263	0.328959	0.0615914	0	0.0500603	0.0906865	0	0.0760476	0.338722	0.070478	0	0.148615	0.0207214	0	0	0	0.131756	0.357546	0.569537	0	0	0	0.104777	0.346095	0.0731911	0	0.714914	0.27598	0.0675352	0	0	0.473018	0.26138	0.123929	0	0.189063	0.030833	0	0.0680338	0	0	0.318296	0.181097	0.330149	0.144583	0.152748	0.0369277	0.193728	0.195109	0.203268	0.0432212	0.176468	0.54571	0	0.264321	0.344643	0.300152	0	0	0	0.17244	0.644025	0.126133	0.199223	0	0	0.0689929	0.506524	0.125802	0.61153	0.438295	0.343858	0	0	0	0.14148	0.21002	0.0220665	0.312991	0.472569	0.602102	0.498343	0.0336698	0.504826	0.435296	0.0530042	0	0.275995	0.362055	0.509129	0.112854	0.371757	0	0	0.316177	0	0	0.614366	0		0	0	0.300198	0
NRL	0	0.327696	0.183407	0	0	0.0529507	0	0	0.029336	0.0779378	0.212651	0.157623	0	0	0.200065	0.422687	0.330003	0.249522	0.180765	0.135153	0	0.479777	0	0.719991	0.25779	0.60732	0.494896	0	0	0.335502	0.302416	0.218202	0.0607503	0.259228	0.56262	0.0877814	0.0231763	0.175296	0	0.381339	0	0.361069	0.157397	0.134838	0.487085	0	0.27167	0.262265	0.352886	0	0	0.111522	0	0.24215	0	0.15815	0	0.493914	0.486577	0.295635	0.328512	0.336517	0.259919	0.500174	0.477973	0.495157	0.35928	0	0.125178	0.271098	0.460131	0	0.158153	0.0617172	0	0.131583	0.333202	0	0.0756195	0.102816	0.22356	0.31891	0.46307	0.0880852	0	0	0.508904	0	0	0.242538	0.208385	0.2651	0.378129	0	0.0551684	0.530384	0	0	0.202157	0	0.614907	0.232644	0.115589	0.20675	0.105256	0.405803	0.301417	0.39921	0.269727	0.332668	0.11052	0.32558	0	0.394723	0.0892313	0.146334	0	0.319377	0.118985	0.329654	0.158554	0.301861	0.0853791	0.387115	0.121641	0	0.202362	0.200283	0.0346819	0.352625	0	0	0.191912	0.130067	0.404014	0	0	0.439278	0.146402	0.146392	0.449418	0	0.255172	0.0241315	0.743422	0.17009	0.223507	0	0.279027	0.175159	0	0.451514	0.172582	0.231547	0.607896	0.383429	0.383011	0.197307	0.156695	0	0.166525	0.58886	0.0887131	0	0	0.331905	0	0.448358	0.0841184	0.040176	0.270405	0	0.576424	0	0.0550385	0.664948	0.273289	0	0.121048	0	0	0	0	0.65505	0.247278	0.106166	0.238074	0.459461	0	0.0667016	0	0	0.334851	0.242199	0	0	0	0	0.298961	0.328286	0.0240195	0.261173	0.127948	0.325985	0	0	0	0	0.0512654	0	0.394706	0.690119	0.653416	0.0901586	0.104201	0.462783	0.556745	0.235327	0.0804182	0.286427	0.227187	0.213735	0	0.123312	0.142058	0	0.0701184	0.179869	0.711904	0.0355691	0.504792	0.124432	0.169844	0.17674	0	0.337763	0.290301	0.610831	0.253962	0.518364	0.489704	0	0	0.30221	0.0283496	0.223674	0.0827698	0.433212	0.304268	0.0886612	0.29046	0.223633	0	0	0.343756	0.525931	0.144197	0	0.244568	0	0.0334112	0.0329569	0.0274246	0.0325819	0	1	0	0.0281707	0.32932	0.245046	0.235853	0.242079	0	0	0.247791	0.379444	0.128156	0.432285	0.466705	0.151966	0	0	0	0.0357966	0	0.123882	0	0	0.229684	0	0	0.567744	0.619644	0.459259	0	0.166441	0.364728	0	0.197968	0.231341	0.306061	0.0243021	0.150332	0.244163	0	0.454988	0.416184	0.336691	0.320344	0	0	0.101228	0.574798	0.409166	0.0436646	0.212569	0.37762	0.411064	0	0.4696	0.205201	0	0.0552383	0	0.344472	0.405054	0.0227508	0.168456	0.361721	0.326168	0.164809	0	0.328594	0.182711	0.304616	0	0.407524	0.198495	0.492315	0.34206	0	0.118647	0.0387752	0	0.413413	0.23153	0.332324	0.358347	0.108542	0.182647	0.258912	0	0.262837	0	0	0.191621	0.284126	0.0786239	0.523038	0	0.0456859	0.320858	0	0.0973569	0.23674	0.179729	0.301706	0.260567	0.635291	0.106836	0.460931	0.24217	0	0.0125629	0	0.0700947	0.360622	0.419274	0.325201	0	0	0	0.31687	0.34878	0	0.039119	0	0.742902	0.397194	0.179374	0	0.410175	0.594342	0.279947	0.325427	0.0817973	0.414526	0	0.464036	0.481974	0.0882105	0.116687	0.625233	0.34173	0.548032	0.205207	0	0	0.174949	0.31088	0.346012	0	0.277169	0.025919	0.345731	0.109011	0.0827001	0	0.463343	0.42231	0.417853	0.208474	0.338595	0.312587	0.633437	0.169593	0.446894	0	0.417803	0	0.0963793	0	0	0.169446	0	0.0921367	0.0303029	0.13981	0.168676	0	0.584635	0	0.245837	0.231348	0.0813067	0.190581	0.299306	0.0267364	0	0.135209	0.141832	0	0.294121	0.326678	0.0537751	0	0.260418	0.0264595	0	0	0	0.0743732	0.390708	0.545611	0	0	0	0.155061	0.467976	0.198458	0	0.834472	0.36388	0.0688681	0	0.0942317	0.436792	0.204429	0.410281	0	0	0.0802791	0	0.0200259	0	0	0.322379	0.0789003	0.148222	0.0799127	0.170714	0.178783	0.615597	0.301111	0.240288	0.103275	0.111158	0.324095	0	0.334026	0.401551	0.390211	0	0	0	0.213724	0.504657	0.157538	0.217699	0	0	0.331352	0.703732	0.362499	0.326162	0.267846	0.314986	0	0	0	0.224434	0.0563519	0.0592216	0.272806	0.281617	0.283727	0.423121	0.0211849	0.421026	0.0193402	0.113502	0	0.160478	0.102441	0.48823	0	0.159956	0	0	0.354218	0	0.0830183	0.57986	0.069338		0	0.0707025	0.338831	0
DMRTA1	0	0.484615	0.178354	0.143892	0	0	0	0	0.120027	0.196867	0.250594	0.196107	0	0	0.0395133	0.414281	0.132884	0	0.119723	0	0	0.149103	0	0.570772	0.257644	0.644937	0.481679	0	0	0.235731	0	0.151936	0.151921	0.367242	0.282415	0	0	0.0946522	0.256969	0.0846866	0.0647083	0.45211	0.401089	0.0921178	0.428753	0	0.186477	0.264921	0.196963	0	0	0.15542	0	0.604817	0	0.0433191	0.105827	0.504765	0.441659	0.399179	0.31345	0.733245	0.206872	0.216337	0.425492	0.686922	0.37468	0	0.345478	0.182976	0.0569514	0.0522063	0.106427	0.426501	0	0.574741	0.306594	0	0.386556	0.0398782	0.060902	0.353943	0.232281	0.459701	0	0.147248	0.489301	0.0538504	0	0.526609	0.358715	0.200304	0.232215	0	0.233169	0.31119	0	0	0.0866909	0	0.50199	0.394818	0	0.11674	0.0299833	0.644643	0.459527	0.3629	0.408131	0.593302	0.257672	0.474472	0	0.456961	0	0.422805	0	0.433105	0.0936173	0.677022	0.160824	0.0356291	0.637859	0.247998	0.0620706	0.0851673	0.0938874	0.0467067	0	0.178628	0	0	0.178606	0.213206	0.362003	0.0350702	0	0.598579	0.0982541	0.177263	0.334322	0	0.05441	0.0444478	0.427298	0.0700994	0.337259	0	0.190913	0.16942	0	0.670898	0.359124	0.323718	0.690399	0.279702	0.596308	0.560315	0.169451	0	0.129429	0.504354	0.157941	0.031157	0.0103823	0.374719	0	0.525219	0	0	0.273539	0	0.191697	0	0.125172	0.444885	0.287069	0	0.235631	0	0	0	0.0418638	0.540003	0	0.174563	0	0.517849	0.0300833	0.0492641	0	0	0.340531	0.310949	0	0.161551	0	0.0275044	0.400563	0.219108	0	0.339985	0.387947	0.429306	0	0	0	0	0.295683	0	0.151056	0.500953	0.661134	0.4348	0.0372091	0.32598	0.616957	0.0654737	0.294854	0.20291	0.401296	0.287228	0	0.211198	0.259436	0	0	0.168879	0.817484	0.0234499	0.613597	0.0855032	0.201239	0.238425	0	0.138849	0.231306	0.330873	0.274272	0.481252	0.52663	0	0	0.261621	0.178157	0.224745	0	0.319417	0.134887	0.157638	0.335986	0.314284	0	0	0.312544	0.265491	0.0541216	0.0302095	0	0.159759	0.0891527	0	0.211736	0.130511	0.0879677	0	1	0.0279566	0.458869	0.14854	0.233754	0.181459	0	0.0769635	0.18099	0.461516	0.261532	0.23262	0.175379	0.384086	0	0	0.063196	0	0	0.569891	0	0	0.0557212	0	0.101104	0.295727	0.524723	0.352429	0	0.216192	0.37762	0	0.209498	0.218107	0.38293	0.188363	0	0.108442	0	0.511936	0.54699	0.386736	0.257256	0	0.0581713	0.0189407	0.746309	0.581096	0.136709	0.277411	0.436599	0.237829	0.15624	0.706016	0.0725371	0	0.0437712	0	0.141569	0.262078	0.0264191	0.0507764	0.0443241	0.30124	0.111951	0.0392933	0.333488	0.451519	0.266526	0.0425166	0.465037	0.236692	0.23052	0.115269	0	0.0962756	0.017716	0	0.303157	0.114135	0.16896	0.257163	0	0.621715	0	0	0.490174	0	0	0.402306	0.102316	0.279901	0.482072	0	0.0320078	0.402962	0	0.154495	0.244858	0.111728	0.42687	0.205537	0.205064	0.138831	0.408812	0.585975	0.103836	0.0580002	0.340351	0.0902904	0.471987	0.366043	0.420727	0	0	0	0.34154	0.343143	0	0	0.145595	0.707792	0.0448982	0.127708	0	0.316089	0.492863	0.283306	0.278451	0.182811	0.36411	0.122883	0.349519	0.254593	0.656613	0.165171	0.559986	0.433908	0.510702	0.1548	0	0	0.405565	0.401506	0.148907	0	0.556145	0.041197	0.179594	0.047157	0.245167	0	0.123753	0.386075	0.551305	0.139432	0.427248	0.28067	0.591634	0.0633973	0.540039	0	0.449182	0	0.134874	0.134683	0	0.114423	0	0.0141794	0.0766173	0.31486	0.351806	0	0.546033	0	0.385293	0.313422	0.431626	0.349085	0.258689	0.108977	0	0.169067	0.137084	0.234788	0.311496	0.353549	0	0	0.155466	0	0	0	0	0.0918101	0.392597	0.693665	0	0	0	0.096976	0.244021	0.309291	0	0.816645	0.459512	0.23613	0	0.121296	0.529207	0.184058	0.21292	0	0.205813	0	0.0206238	0.248567	0	0	0.368916	0.0618888	0.344299	0.0391551	0.308327	0.0882955	0.197138	0.263046	0.385684	0.0589715	0.142555	0.351359	0	0.144232	0.176891	0.481028	0	0	0	0.408227	0.360669	0.212205	0.107343	0	0	0.18262	0.620144	0.415824	0.591846	0.20048	0.414402	0	0.086129	0	0.245412	0.104321	0.0789377	0.219266	0.311659	0.353085	0.76984	0	0.465519	0.401226	0.0796756	0	0.0743618	0.136967	0.305169	0	0.397567	0	0.519361	0.406562	0	0.0381018	0.722852	0		0	0	0.261292	0
ZNF550	0	0.41632	0.182962	0.0462645	0	0	0	0	0.0438874	0.348116	0.141786	0.1749	0	0	0.159005	0.450083	0	0.060221	0	0.332248	0	0.199491	0	0.629301	0.157827	0.643816	0.624596	0	0	0.0406617	0.186384	0.127329	0	0.290648	0.482473	0.214662	0.10074	0	0.0694004	0.0703958	0	0.301797	0	0.132163	0.42732	0	0	0.0677193	0.367438	0	0	0.256905	0	0.566577	0	0.378029	0	0.431414	0.240187	0.482047	0.431456	0.547972	0.29874	0.045418	0.292006	0.484752	0.282875	0	0.129565	0.26677	0.169484	0	0	0.150549	0	0.243036	0.302592	0	0.302821	0.146934	0.191341	0.177491	0.190339	0.340086	0	0.0688461	0.464577	0	0	0.329722	0.0703106	0.240664	0.229455	0	0.0880666	0.26831	0	0	0	0	0.433455	0.236614	0.0423696	0.151879	0.304582	0.426657	0.245649	0.515398	0.284761	0.394473	0	0.29862	0	0.535953	0.532382	0.364009	0	0.127334	0.13507	0.524557	0	0.215016	0.160586	0.475331	0	0.430576	0.0765321	0.189863	0.138077	0.39749	0	0	0.263429	0.140748	0.523297	0.0500623	0	0.423386	0.0888604	0.183609	0.281382	0	0.246526	0	0.467236	0.118687	0.0255397	0	0.571444	0	0	0.441851	0.481995	0.645076	0.742814	0.477923	0.301697	0.424343	0.575641	0	0.221349	0.750905	0.260571	0	0	0.240151	0	0.557723	0.0829243	0.0982659	0.189285	0	0.313709	0	0	0.441448	0.295547	0	0	0	0	0.0323291	0.14167	0.488799	0.0298829	0.05775	0.0438781	0.667857	0	0.106349	0.104267	0	0.288026	0.34414	0	0.133075	0	0	0.107161	0.401365	0.0856738	0.168527	0.165638	0.272909	0	0	0	0.0787341	0.451218	0	0.339717	0.22109	0.489518	0.201134	0.182678	0.567722	0.557717	0.226134	0.160105	0.144795	0.171022	0.0276068	0.0755624	0.285074	0.407641	0	0	0.19079	0.830874	0	0	0.230186	0.312205	0.374159	0	0.233746	0.371294	0.358893	0.494489	0.21436	0.585143	0	0	0.426396	0.163671	0.253571	0.0687612	0.465638	0.716824	0.270876	0.112101	0.391577	0	0	0.422281	0.394466	0.463776	0.168878	0.0703276	0	0.0437853	0	0.110159	0	0	0	0.0266304	1	0.264716	0.462873	0.0490597	0.214862	0	0	0.241316	0.298979	0.184961	0.558762	0.0544579	0.245242	0	0.0954462	0	0.105703	0	0.144572	0	0	0.252301	0	0	0.419463	0.532637	0.437543	0	0.223067	0.20817	0	0.299612	0.182064	0.283474	0.51773	0.0884561	0.146915	0	0.45586	0.484131	0.354013	0.232927	0	0.104627	0.202616	0.509569	0.469536	0.236386	0.558388	0.427678	0.321756	0.0284706	0.362899	0.108442	0	0.0160711	0	0.332619	0.169866	0.145461	0.295303	0.317142	0.297862	0	0	0.464292	0.10853	0.179865	0.302932	0.500503	0.255905	0.133146	0.0158893	0	0	0.0533855	0	0.172805	0.0810688	0.132252	0.343255	0	0.220194	0.190241	0.143876	0.245259	0.028226	0	0.208748	0.310091	0.118859	0.361951	0	0.24579	0.257696	0	0.12425	0.227399	0	0.213507	0.164911	0.270432	0.167564	0.154002	0.633708	0	0.0253134	0	0.107609	0.431916	0.304434	0.343515	0	0	0.123834	0.315516	0.538757	0	0.0623049	0	0.622941	0.487002	0.318662	0	0.140054	0.38986	0.311675	0.434388	0.0857998	0.341066	0.0764661	0.501883	0.27488	0.112363	0.21611	0.666774	0.402718	0.345376	0.138378	0	0	0.639404	0.465262	0.0732074	0	0.444547	0.144701	0.211365	0	0.136102	0	0.450597	0.41605	0.584096	0.541481	0.290564	0.357278	0.543761	0.0647093	0.625716	0	0.526902	0	0.125505	0.159376	0.45488	0.140149	0	0.141732	0.0183339	0.330347	0.373295	0	0.511774	0	0.698783	0.270412	0.383352	0.2785	0.231641	0.227992	0	0.0406911	0	0.0956632	0.253058	0.574658	0	0.0985056	0.0638229	0	0	0	0	0.049293	0.379116	0.619427	0	0	0	0.086734	0.61931	0.198751	0	0.680325	0.391343	0.267047	0	0.103187	0.289934	0.199228	0.664131	0	0	0.206667	0.0189356	0.193907	0	0	0.279595	0.0184001	0	0	0.18559	0.274598	0.375378	0.031815	0.198391	0.0901226	0.0989066	0.387229	0	0.127396	0.420289	0.397944	0	0	0	0.317934	0.571184	0	0.083253	0	0	0.212174	0.436908	0.0999342	0.549372	0.268748	0.416682	0	0.168718	0	0.263279	0.304027	0.069127	0.261697	0.504327	0.272423	0.47094	0.0273492	0.309964	0.320259	0.0874744	0	0.0779107	0.353757	0.226345	0	0.24483	0	0	0.391717	0	0	0.710877	0.103411		0	0	0.14679	0
RING1	0	0.51687	0.415351	0.0388135	0	0.159171	0	0	0.261213	0.0686182	0.19785	0.0189914	0	0	0.248164	0.318374	0.110546	0	0.0473871	0.222966	0	0.409133	0	0.594378	0.213808	0.432366	0.563004	0	0	0.0584687	0.332488	0.178657	0	0.484062	0.486181	0	0.137492	0	0.0366799	0.134473	0.0603954	0.406514	0.132969	0.189879	0.476457	0	0.248936	0.293385	0.224874	0	0	0.15028	0	0.711435	0	0.0430567	0.0327814	0.623846	0.528181	0.46891	0.352282	0.118693	0.375107	0.180265	0.211081	0.612735	0.251439	0	0.267778	0.269364	0.395275	0	0	0.239277	0	0.326099	0.288513	0	0.396716	0.0753992	0.45081	0.273022	0.416446	0.395024	0	0.115795	0.237307	0	0.32133	0.507589	0.407903	0.123313	0.357286	0	0.392064	0.426831	0	0	0.11552	0	0.535262	0.250537	0.0881889	0.0334895	0.28492	0.464678	0.300712	0.497246	0.240872	0.33908	0.10962	0.136217	0	0.708006	0	0.528471	0	0.0551751	0.226206	0.513235	0.32789	0.266609	0.219334	0.310399	0	0.190335	0.204551	0.234914	0.347129	0.378964	0	0	0.157731	0.351684	0.394787	0.339996	0	0.535245	0.73946	0.268066	0.257502	0	0	0.0374914	0.4721	0.234004	0.18997	0	0.287375	0.575956	0	0.479217	0.42021	0.517505	0.740098	0.458786	0.231039	0.414832	0.0228982	0	0.243827	0.691891	0.583044	0.105395	0.0194535	0.510648	0	0.549204	0.0627077	0.0569126	0.49732	0	0.340283	0	0	0.401906	0.318886	0	0.225836	0	0	0.026016	0.0504481	0.669535	0	0.0622097	0.121242	0.422665	0	0.198533	0	0	0.295333	0.229774	0	0	0	0.0164629	0.550219	0.610121	0.109	0.479007	0.176328	0.232081	0.0552014	0.0693624	0	0.0737519	0.29612	0	0.0964932	0.578709	0.357189	0.438199	0.195651	0.546782	0.427672	0.143822	0.307309	0.125853	0.243939	0.276623	0	0.138103	0.467259	0	0	0.304891	0.719681	0.0375501	0.0565995	0.209365	0.163351	0.0897062	0.0386137	0.150845	0.308429	0.267819	0.458444	0.430623	0.231087	0	0	0.377913	0.0452809	0.232975	0.0238968	0.471104	0.0624106	0.134019	0.0822466	0.277486	0	0	0.229933	0.312879	0.26671	0.179845	0.0497023	0	0	0	0.208422	0.0557436	0	0	0.0865747	0.269503	0.933251	0.250272	0.34563	0.11467	0	0	0.309551	0	0.0729923	0.476743	0.151623	0.323128	0.128331	0.0222291	0.0786762	0	0	0.150581	0	0	0.28167	0	0.0621512	0.341908	0.4581	0.334238	0	0.30174	0.340761	0	0.176607	0.102295	0.420075	0.312209	0.129781	0.0810459	0	0.662121	0.492069	0.159896	0.55792	0	0.0986918	0.101641	0.605149	0.387501	0.0885533	0.159718	0.627865	0.16743	0	0.437165	0.361034	0	0.0386484	0	0.0979784	0.328317	0.288707	0.169027	0.164325	0.475816	0.0387484	0.0190344	0.263517	0.476813	0.310934	0	0.330626	0.385255	0.183454	0.257857	0	0	0.241312	0	0.40831	0.248075	0.23966	0.411502	0	0.111788	0.0451313	0.0846776	0.38971	0	0	0.278521	0.0433114	0.129601	0.32974	0	0.191516	0.127379	0	0.114979	0.17199	0.236529	0.198037	0.161336	0.374589	0.259448	0.437856	0.463719	0.216519	0	0.0435422	0.333918	0.512652	0.465747	0.292195	0	0	0	0.459342	0.475112	0	0.156343	0.173985	0.629584	0.0921339	0.173327	0	0.386594	0.518632	0.376501	0.165486	0.19053	0.737278	0.159813	0.40379	0.302526	0.233539	0.243252	0.728057	0.587927	0.426142	0.624103	0.413905	0	0.404227	0.535315	0.29847	0	0.31599	0.29627	0.204562	0.0697583	0.122748	0	0.221451	0.338544	0.564318	0	0.336277	0.655378	0.570831	0.0820735	0.525591	0	0.206025	0	0	0.0866661	0.05709	0.0463135	0	0.297661	0.0401109	0.574701	0.459208	0	0.72973	0	0.275379	0.423913	0.365623	0.164908	0.369087	0.0651894	0.0584579	0.0781412	0	0.123159	0.0362691	0.447742	0.0516834	0.115458	0.143428	0	0	0.0889719	0	0.145039	0.280339	0.649318	0	0	0	0.060613	0.4682	0.239053	0	0.784445	0.582915	0.0928452	0	0.211262	0.41849	0.227417	0.148342	0	0.126661	0.0721529	0	0.17702	0	0	0.401369	0.35981	0	0.0529235	0.260969	0.0565328	0.200555	0.162557	0.170806	0.0796485	0.162188	0.256051	0	0.453508	0.298343	0.367493	0	0	0	0.268664	0.391823	0.187747	0.0942845	0.048988	0.157291	0.415638	0.388278	0.21557	0.379906	0.32225	0.53629	0	0.0478386	0	0.191711	0.146924	0.0768297	0.184784	0.544522	0.297864	0.593872	0.117186	0.405332	0.282712	0.172753	0	0.107035	0.363455	0.0772881	0.0591145	0.149067	0	0	0.391883	0	0	0.681833	0.17449		0.0553118	0	0.278532	0.401984
HSF2	0	0.134484	0.313237	0.0284467	0	0	0	0	0	0.113792	0.247314	0.273137	0.0619021	0	0.285819	0.400388	0.0659282	0.0504346	0.0218703	0.173063	0	0.058451	0	0.65362	0.100842	0.598152	0.501825	0	0.0494855	0.195701	0.0895078	0.21102	0.105949	0.221482	0.618995	0	0.227936	0.0259906	0.0380252	0.153958	0	0.475654	0.0620336	0.236304	0.350013	0	0.120649	0.0772209	0.276543	0.0900494	0	0.29689	0	0.513626	0	0.0796743	0	0.480025	0.661251	0.522996	0.274868	0.718344	0.227266	0.315189	0.278688	0.587889	0.257662	0	0.401134	0.397596	0.228271	0	0.139482	0.0480205	0	0.170895	0.529647	0	0.243761	0.122706	0.199232	0.14654	0.223915	0.0598704	0.278593	0.0401741	0.303002	0	0	0.359767	0.291805	0.238744	0.23281	0	0.217798	0.513986	0	0	0	0	0.706354	0.43223	0.161722	0.0415648	0.329296	0.586272	0.447503	0.716743	0.354292	0.408017	0.0564109	0.0928624	0	0.601665	0.168132	0.434994	0	0.189084	0.207088	0.398287	0.272653	0.0660629	0.324219	0.423325	0	0.399393	0.0891151	0.654378	0.132462	0.241756	0	0	0.0507206	0.342154	0.248314	0.017059	0	0.500654	0.0788669	0.277425	0.239795	0	0.0419659	0.0221976	0.355103	0.197592	0	0	0.434602	0.266261	0	0.634346	0.129787	0.588473	0.691555	0.426335	0.693411	0.251621	0.582917	0	0.139981	0.527273	0.492943	0	0	0.188976	0	0.416112	0.0361807	0.136569	0.18465	0	0.206541	0	0	0.566074	0.315836	0	0.0769822	0	0	0.0218176	0.110978	0.697331	0	0.0954958	0.142319	0.449481	0	0.170409	0	0	0.208923	0.169058	0	0	0	0.0624066	0.644412	0.465312	0.0544964	0.361497	0.254421	0.191687	0.0406721	0	0	0	0.339168	0	0.239023	0.363463	0.356244	0.563132	0.239644	0.639492	0.293773	0.165703	0.105128	0.282432	0.167224	0.389415	0	0.101102	0.299797	0	0	0.512268	0.660729	0	0.217492	0.163928	0.326919	0.30982	0.0625544	0.163371	0.274186	0.781665	0.0499218	0.396387	0.259373	0	0	0.296956	0.190781	0.241543	0.0984212	0.495611	0.0856832	0.225038	0.457829	0.177333	0	0	0.315708	0.345254	0.170944	0.227345	0.0875757	0	0	0	0.201682	0	0	0.0372833	0	0.205211	0.282137	1	0.0921333	0.096068	0	0	0.31735	0.12369	0.120132	0.408221	0.186863	0.323627	0	0	0.0313096	0.0956859	0	0.337073	0	0	0.392496	0	0	0.422335	0.550354	0.503998	0	0.876106	0.254535	0	0.0967461	0.0870063	0.428813	0.164151	0.115617	0.0474212	0	0.55706	0.568236	0.146864	0.373761	0	0.1133	0.0644712	0.609139	0.340214	0	0.347421	0.470334	0.482393	0	0.387982	0.05047	0	0.0393321	0	0.215751	0.0551008	0.106232	0	0.4302	0.342831	0.254647	0	0.363758	0.255093	0.422174	0	0.348915	0.0395161	0.113282	0.181319	0	0	0.0687785	0	0.477195	0.251612	0.140581	0.0507407	0	0.162303	0.0796003	0	0.196965	0	0.0456021	0.269913	0.0845535	0.116882	0.571759	0	0.0925276	0.374034	0	0.212482	0.0623603	0.0941674	0.390543	0.0143554	0.688319	0.267436	0.15939	0.208571	0	0.0167548	0.139086	0.600781	0.38445	0.256043	0.223185	0	0	0.016921	0.165812	0.324683	0	0.0304345	0.0731187	0.347577	0.39016	0.412819	0	0.353175	0.674917	0.460147	0.440807	0.0655721	0.501112	0.0276044	0.45918	0.467307	0.321008	0.217783	0.687146	0.507322	0.241372	0.211718	0	0	0.0437513	0.573285	0.256563	0	0.255022	0.10358	0.235042	0.0462418	0.139956	0	0.069944	0.241191	0.465125	0.113997	0.219229	0.37429	0.629447	0	0.525544	0	0.249623	0	0.0542338	0	0.143721	0	0	0.274281	0.0235779	0.275752	0.213495	0	0.546578	0	0.0883718	0.330913	0.394055	0.237633	0.631362	0.0732624	0.015279	0.0593162	0	0.0271047	0.0265819	0.436461	0	0	0.231721	0	0	0.105413	0	0.0609939	0.152395	0.596432	0	0	0	0.216578	0.324511	0.199049	0	0.65968	0.35026	0.0742364	0	0.147284	0.33631	0.169245	0.394974	0	0.150067	0.145754	0.233458	0.197775	0	0	0.410446	0.135197	0.418354	0.092964	0.219993	0.105341	0.307169	0.0712713	0.13116	0.0603067	0.227333	0.294647	0.0512305	0.0879233	0.518233	0.378559	0	0	0	0.229472	0.562203	0	0.147602	0	0	0.166312	0.62467	0.216511	0.354898	0.511699	0.551276	0	0.391312	0	0	0.0752808	0.0783272	0.131373	0.544243	0.165035	0.368866	0.0295954	0.488527	0.249797	0.0311417	0	0.113562	0.240701	0.207184	0.145748	0.0666619	0.0612946	0	0.406397	0	0	0.714894	0.10031		0	0	0.185875	0
ZNF620	0	0.354607	0.428185	0.0186717	0	0	0	0	0.301186	0.370287	0.12428	0.165182	0.0393716	0	0.0773319	0.461531	0.172352	0.0966379	0.198684	0.0798381	0.0248963	0.29423	0	0.44319	0.0445791	0.642427	0.370591	0	0	0.192405	0.204726	0.264852	0.110652	0.379369	0.202444	0.0686086	0.138774	0	0.0394938	0.10017	0.114298	0.351943	0.455408	0.252944	0.418397	0.0489278	0.0522418	0.460577	0.150062	0	0	0.181556	0	0.510964	0	0	0	0.48811	0.224101	0.321542	0.361075	0.271137	0.122307	0.113601	0.385773	0.598586	0.170916	0	0.185829	0.400407	0.2775	0	0.0788975	0.0321559	0	0.227474	0.478051	0	0.461305	0.0907439	0.177412	0.246463	0.160613	0.259622	0	0.311968	0.509587	0.0989503	0.067429	0.365316	0.3168	0.238416	0.482997	0	0.0820117	0.564739	0.0536908	0	0.0973153	0	0.326636	0.379471	0.203122	0.190071	0.0876335	0.279732	0.298806	0.64645	0.551119	0.381854	0.33286	0.0334715	0	0.506755	0.520497	0.508511	0	0.270985	0.124632	0.370404	0.126159	0.368125	0.379493	0.406921	0.0642008	0.164229	0.213431	0.0618138	0.077512	0.141363	0.0186155	0	0.32211	0.052969	0.305118	0.0732586	0.0179083	0.536772	0.114027	0.113308	0.398193	0	0.0529632	0.0513707	0.379551	0.16855	0.344492	0	0.594056	0.142959	0	0.528454	0.354124	0.276114	0.672483	0.315774	0.507814	0.29514	0.456105	0	0.281547	0.592861	0.340772	0.036673	0.0590722	0.314592	0	0.436873	0.0172514	0.0318844	0.0754339	0	0.301717	0	0.18155	0.52006	0.332464	0	0.188848	0	0	0.0988503	0	0.665033	0.230072	0.098613	0.107365	0.407157	0.0434687	0.083894	0.205564	0	0.210418	0.275595	0	0	0	0	0.418106	0.319268	0.205062	0.418057	0.410731	0.247643	0	0.0451278	0.0254659	0	0.065424	0	0.444807	0.54102	0.41089	0.199386	0.152383	0.217063	0.573575	0.241603	0.11407	0.117794	0.0842112	0.33835	0	0.127322	0.153713	0	0	0.341837	0.694107	0.134384	0.151701	0.138984	0.259795	0.411821	0	0.478743	0.366318	0.584018	0.252391	0.531577	0.466079	0.0621139	0	0.28262	0.113253	0.178774	0.023519	0.456965	0	0.175697	0.297743	0.458383	0	0	0.255383	0.482875	0.440445	0	0.0173328	0.0310349	0.0592635	0	0	0.0444977	0	0	0.0627315	0	0.623514	0.0559585	1	0.115741	0	0	0.149614	0.188246	0.168605	0.40279	0.0706746	0.511694	0.0397138	0.0778283	0	0.0864915	0	0.188241	0	0	0.253535	0	0	0.307541	0.410709	0.251564	0	0.331489	0.259625	0	0.193991	0.191	0.394703	0.103834	0.1152	0.0774986	0	0.591841	0.551845	0.936984	0.458588	0	0	0.0338751	0.567154	0.566436	0	0.234592	0.377279	0.232053	0	0.361113	0	0	0.0533302	0	0.402666	0.301181	0.0562208	0	0.353908	0.229666	0.112911	0	0.31502	0.116328	0.275387	0.106353	0.489947	0.406545	0.276077	0.19312	0	0.0742003	0.0289212	0	0.219076	0.25009	0.325125	0.555867	0	0.0631837	0.0317374	0	0.243463	0	0	0.138914	0.386736	0.321455	0.468718	0	0	0.528248	0.0128793	0.160283	0.516254	0	0.0948465	0.126766	0.210695	0.16082	0.380772	0.254571	0	0.0503439	0	0.315897	0.568261	0.388001	0.212425	0	0	0	0.294671	0.335013	0	0.0427738	0.237198	0.590582	0.287509	0.115456	0	0.286127	0.589726	0.476224	0.356551	0.230277	0.479198	0	0.272985	0.599059	0.192157	0.167241	0.732402	0.48326	0.233305	0.366329	0.0590134	0	0.327449	0.6902	0.309216	0	0.327861	0.0135043	0.157779	0.133272	0.144848	0	0.264079	0.377944	0.457621	0.0346435	0.234584	0.406334	0.522137	0.122002	0.390315	0	0.581037	0	0.0470191	0.292783	0	0.145709	0	0.0166896	0.035713	0.414494	0.262463	0	0.552082	0	0.119185	0.215544	0.222524	0.221561	0.120931	0	0	0.00779717	0.04051	0.0603142	0.457256	0.401808	0.0725874	0	0.0900109	0	0	0	0	0.0390825	0.350803	0.540886	0	0	0	0.100155	0.482951	0.183907	0	0.727616	0.21562	0.11394	0	0.280045	0.403118	0.313849	0.400985	0	0.0498562	0.087106	0	0.230508	0	0	0.477302	0.0314746	0.173375	0.14383	0.0683259	0.369845	0.479721	0.0976103	0.314643	0	0.123098	0.425056	0	0.193653	0.254677	0.299814	0	0	0	0.249217	0.648062	0.0537269	0.0981746	0	0	0.361613	0.595813	0.163593	0.440194	0.594682	0.596828	0	0.0957835	0	0.109882	0.021165	0.208228	0.264878	0.425894	0.351026	0.368395	0	0.348421	0.0401165	0.32216	0	0.0966452	0.119436	0.287121	0	0.206057	0	0	0.32063	0	0	0.677337	0.0298263		0	0	0.389345	0.239249
ZNF397	0	0.0936167	0.208704	0.135408	0	0	0.0751802	0	0.107208	0.190766	0.240267	0.259975	0	0	0.189257	0.392151	0.0955054	0.0983954	0.0117258	0.0145584	0	0.276645	0	0.78843	0.136299	0.645236	0.532847	0	0	0.174337	0.245504	0.436479	0.0732493	0.233045	0.185186	0.100511	0.0280316	0.125687	0	0.13838	0	0.363166	0	0.572424	0.328517	0	0.186561	0.0482574	0.25979	0	0	0.252537	0	0.397808	0	0.237751	0.0106283	0.393885	0.444387	0.583756	0.225496	0.430903	0.167865	0.310626	0.38266	0.588089	0.0870723	0	0.390924	0.3295	0.0177395	0	0.0137159	0.355505	0	0.398852	0.327007	0	0.161948	0.0818549	0.167171	0.0726471	0.0897825	0.183054	0	0.0816289	0.440414	0	0	0.521549	0.166369	0.325277	0.32883	0	0.365516	0.460662	0	0	0.0594445	0.0580413	0.438994	0.294937	0.302117	0.202975	0.154892	0.575738	0.246297	0.713305	0.294206	0.423656	0.0107274	0.117379	0	0.251519	0.154075	0.388825	0	0.143631	0.170691	0.485683	0.335226	0.277023	0.340017	0.424139	0.1362	0.0189034	0.148064	0.458447	0.0736216	0.365621	0.080614	0	0.283615	0.314339	0.570898	0	0	0.522382	0.132238	0.222642	0.274503	0	0.255024	0	0.695093	0.212885	0.303123	0	0.19856	0.301779	0	0.484707	0.528062	0.369672	0.709917	0.404762	0.386423	0.301267	0.319269	0	0.14035	0.719767	0.309646	0	0	0.295642	0	0.294461	0.138581	0.0318611	0.407823	0	0.426507	0	0.234438	0.44229	0.243973	0.129534	0.493216	0	0	0.0600761	0	0.35608	0.186624	0.174602	0	0.636166	0	0.0672319	0.0962234	0	0.359739	0.352345	0	0	0	0	0.198288	0.406822	0.312005	0.524568	0.09386	0.0815332	0.023752	0.0572853	0	0.180005	0.179631	0	0.479518	0.479952	0.423523	0.215894	0.176894	0.440637	0.570179	0.118067	0.245061	0.296765	0.143229	0.48644	0	0.161595	0.638908	0	0	0.067373	0.823596	0	0.0463677	0.0317894	0.200622	0.137138	0.110536	0.364098	0.395628	0.385479	0.46583	0.559005	0.41564	0	0	0.0851647	0.0121663	0.149891	0.0958349	0.392971	0.619767	0.035474	0.276724	0.238979	0	0	0.144176	0.568385	0.472628	0	0.24283	0	0	0	0.0559946	0.108996	0.0140021	0	0.104934	0.0644323	0.420263	0.0415532	0.0747442	0.582937	0	0	0.341907	0.113642	0.38538	0.206579	0.164646	0.46227	0	0.063921	0.121123	0.196812	0	0.347872	0	0	0.255781	0	0	0.336185	0.446672	0.298483	0	0.247963	0.322658	0	0.271395	0.162055	0.463578	0.0634356	0.0678967	0	0	0.518587	0.511945	0.504898	0.20318	0	0.0523417	0.218093	0.461581	0.514528	0.0998701	0.452143	0.462536	0.285688	0	0.331987	0.0390896	0	0.052314	0.0361938	0.202088	0.324864	0.0229919	0.113564	0.174143	0.242502	0.107569	0	0.385935	0.213233	0.441694	0.221824	0.394689	0.361546	0.322222	0.223716	0	0.0737359	0.00912979	0	0.290252	0	0.286286	0.163777	0	0.274536	0	0.151119	0.346096	0	0	0.283269	0.349041	0.228697	0.543558	0	0.131615	0.168827	0	0.0514841	0.0970102	0.228114	0.277618	0.245318	0.271753	0.0554395	0.505512	0.499984	0	0.0111117	0	0.186902	0.433148	0.294774	0.144999	0	0	0.0642491	0.239092	0.372452	0	0.00925241	0.524212	0.601125	0.316319	0.166527	0	0.488836	0.555631	0.127079	0.34234	0.208935	0.323454	0.0652475	0.236911	0.425081	0.374869	0.377751	0.654667	0.370642	0.363163	0.28691	0	0	0.273288	0.439883	0.0372821	0	0.513821	0.0686251	0.232947	0.0250003	0.0441669	0	0	0.291495	0.45235	0.0709545	0.405606	0.351762	0.877635	0.0110245	0.509235	0	0.569116	0	0.00754623	0	0.152468	0.0386723	0	0.0780205	0.159066	0.564064	0.525016	0	0.42809	0	0.138226	0.364067	0.26766	0.163012	0.366041	0	0	0.128152	0	0.0627512	0.186274	0.425043	0.0652622	0	0.0140426	0	0	0.0534992	0	0.0776127	0.322658	0.532684	0	0	0	0.10384	0.287858	0.107781	0	0.674096	0.474405	0	0	0.414027	0.306007	0.126244	0.325482	0	0	0.00962371	0	0.26506	0	0	0.269449	0.146079	0.0275056	0.0486824	0.247456	0.332776	0.383017	0.294065	0.135009	0	0.187693	0.427648	0	0.175516	0.462619	0.246688	0	0	0	0.24425	0.372704	0.192108	0.20157	0	0	0.344358	0.364436	0.197884	0.417541	0.398343	0.361444	0	0	0	0.13126	0.0174332	0.0838371	0.145628	0.340963	0.106835	0.310445	0	0.551197	0.339194	0.205368	0	0.147433	0.0625712	0.410917	0.080448	0.273562	0	0	0.38855	0	0.121478	0.815642	0.163887		0	0.16034	0.254511	0
POU1F1	0	0.282951	0.213893	0.082312	0	0	0	0	0.136947	0.141467	0.72659	0	0.0558962	0	0.32427	0.348479	0.102342	0.0321659	0.0702713	0.0260408	0	0.10555	0	0.733255	0.128384	0.492923	0.474044	0	0.0692006	0.103369	0.167583	0.19827	0.110949	0.314552	0.513287	0	0.017294	0	0.129267	0.138154	0	0.327016	0.116288	0.252637	0.385411	0	0.191977	0.23215	0.188621	0	0	0.198214	0	0.473684	0	0.109212	0.0582043	0.373495	0.26004	0.0948454	0.364641	0.344907	0.231511	0.128255	0.220312	0.504621	0.305679	0.0746259	0.213215	0.339325	0.0555968	0	0.0809745	0.142435	0	0.430281	0.471524	0.130042	0.031566	0.138387	0.790809	0.35209	0.318989	0.401277	0	0.0915071	0.402769	0	0	0.305458	0.54467	0.0987805	0.260234	0	0.375973	0.752726	0	0	0	0	0.424442	0.254811	0.113651	0.067012	0.0623299	0.622692	0.338352	0.509368	0.489285	0.438986	0.114392	0.436989	0	0.368541	0.117103	0.253814	0	0.0225381	0.173211	0.666218	0.196543	0	0.122495	0.56485	0	0	0.0518794	0.384023	0.0272942	0.495325	0.0480551	0	0	0.130292	0.472711	0.530117	0	0.168686	0.180016	0.156374	0.195454	0	0	0.0443902	0.623202	0.230752	0.378674	0	0.49511	0.370355	0	0.438248	0.540507	0.213377	0.67431	0.228932	0.382965	0.358998	0.356336	0	0.372063	0.528719	0.474639	0.0492575	0	0.440277	0	0.414249	0	0.122638	0.573597	0	0.275648	0	0.122108	0.573296	0.299681	0.108255	0.238935	0	0	0.0424733	0	0.668536	0	0.104668	0.133647	0.582183	0	0.117064	0	0	0.24957	0.647009	0	0	0	0	0.470416	0.388196	0	0.378971	0.305183	0.248799	0.0280707	0.111313	0	0.0500925	0.0250838	0	0.404667	0.553741	0.54444	0.385151	0.274344	0.618265	0.733223	0.33586	0.124495	0.215994	0.283836	0.513292	0	0.18564	0.251892	0	0	0.230193	0.659271	0	0	0.109268	0.182259	0.134012	0	0.11915	0.260279	0.400261	0.388161	0.282847	0.259226	0	0	0.223077	0.0801785	0.0216394	0.0342246	0.367361	0.277366	0.18555	0.507991	0.2158	0	0	0.329014	0.465686	0	0	0.131923	0	0.0289543	0	0.130537	0.236323	0	0	0.0698699	0.101742	0.224548	0.0460713	0.122941	0.0942089	1	0	0.125122	0.13897	0.22367	0.477425	0.155495	0.326002	0.0869866	0	0.0482954	0.15232	0.0785186	0.240955	0	0	0.252831	0	0.0404386	0.351789	0.547217	0.359288	0	0.271957	0.271791	0	0.110281	0.166787	0.256358	0.134724	0.0330117	0.024715	0	0.552528	0.57286	0.265896	0.348736	0	0.153953	0.137248	0.607181	0.405763	0	0.191238	0.420787	0	0.0673223	0.481226	0.150261	0	0.0270216	0	0.202314	0.0997501	0.0662206	0.696095	0.534969	0.427248	0.0963313	0	0.385658	0.266471	0.502488	0	0.402205	0.291218	0.173247	0.220105	0	0	0.0374355	0	0.59956	0.474903	0.227681	0.130611	0	0.123873	0.0957819	0	0.196439	0	0	0.655491	0.371565	0.0555321	0.461986	0	0.0402897	0.344526	0	0.15594	0.408159	0.158969	0.399809	0.27971	0.231641	0.219012	0.288863	0.312214	0	0	0	0.0842739	0.529272	0.218012	0.130462	0	0	0	0.175649	0.246475	0	0.0380372	0.161926	0.519805	0.40778	0.150727	0	0.375979	0.532859	0.243072	0.227881	0.1347	0.665885	0.204408	0.434064	0.518244	0.1953	0.257753	0.705587	0.3875	0.258084	0.375953	0.342899	0	0.395071	0.419046	0.261884	0	0.317681	0.0515015	0.119942	0	0.113423	0	0.195815	0.39213	0.414842	0.339904	0.223429	0.547893	0.598311	0.0643446	0.527925	0	0.349292	0	0.0279126	0	0.0527221	0.195756	0	0.0130705	0	0.445499	0.397684	0	0.631803	0	0.0385127	0.360681	0.39241	0.236731	0.32758	0	0.0328561	0.0994391	0	0.124646	0.13382	0.544463	0	0	0.182015	0	0	0	0	0.0440179	0.452185	0.500497	0	0	0.0279065	0.0435208	0.374919	0.126449	0	0.644155	0.395226	0	0	0	0.433198	0	0.211878	0	0	0.108569	0	0.0787326	0	0.313732	0.385723	0.0789638	0.298697	0.135415	0.164155	0.0883906	0.231706	0.145245	0.187573	0.0876077	0.156862	0.422203	0	0.194528	0.248796	0.448783	0	0	0	0.173136	0.506495	0	0.285431	0	0	0.102876	0.477874	0.150043	0.30064	0.288079	0.449536	0	0.113343	0	0.482949	0.0487543	0	0.142394	0.453528	0.433372	0.378187	0.0412338	0.541216	0.325807	0.0298656	0	0.25123	0.0949674	0.188119	0.124492	0.215912	0	0	0.290379	0	0	0.71382	0.0312303		0	0.0393472	0.366598	0
FOXP3	0	0.550964	0.190751	0.0504688	0	0.114903	0	0	0.206252	0.261055	0.417866	0.163497	0	0	0.214055	0.60772	0.360102	0	0.522469	0.173225	0	0.347454	0	0.723857	0.243611	0.734775	0.504048	0	0	0.386908	0.094266	0.687263	0.23447	0.347645	0.394688	0.234123	0.0912433	0.249866	0.370332	0.38361	0	0.544582	0.295814	0.456915	0.387303	0	0.253269	0.768501	0.207719	0.117769	0	0.161821	0	0.649163	0	0.0719139	0.109954	0.509879	0.514378	0.467189	0.584362	0.378534	0.378787	0.196832	0.452055	0.762807	0.483987	0.100511	0.361459	0.47123	0.534106	0	0.186843	0.146628	0	0.440084	0.486615	0	0.295583	0.266422	0.103918	0.158043	0.140531	0.224778	0	0	0.709661	0	0	0.44942	0.164082	0.118891	0.306844	0	0.240438	0.207421	0	0	0.106945	0.0458624	0.406752	0.252189	0.0831394	0.183547	0.157028	0.424126	0.353929	0.565229	0.518191	0.564184	0.561753	0.18127	0	0.634971	0.122852	0.395252	0	0.561069	0.249578	0.395785	0.105012	0.378371	0.334401	0.295185	0.199642	0	0.0245662	0.440243	0.105047	0.243242	0.0301164	0	0.282345	0.176702	0.51124	0.0684554	0	0.583961	0.285239	0.120688	0.334487	0	0.598583	0	0.239465	0.204541	0.116479	0	0.578626	0.273305	0	0.572034	0.41805	0.264746	0.648485	0.350336	0.634885	0.409793	0.410178	0	0.304454	0.600859	0.314771	0	0	0.331184	0	0.503398	0.0749909	0	0.416836	0	0.346208	0	0.212698	0.774451	0.326142	0	0	0	0	0	0.170647	0.766941	0.346438	0.119584	0.131087	0.536308	0	0.0470083	0	0	0.386908	0.65935	0	0	0	0.0363306	0.502521	0.282155	0.161135	0.459437	0.282696	0.569148	0	0	0	0.181987	0.420484	0	0.339078	0.420069	0.573252	0.215799	0.243313	0.350647	0.689496	0.296766	0.0975325	0.430822	0.173416	0.520261	0	0.317231	0.260605	0	0	0.229699	0.847966	0.140885	0.88167	0.138048	0.422102	0.587672	0	0.165068	0.314268	0.405636	0.284301	0.485271	0.450635	0	0	0.252701	0.117362	0.220665	0.0934594	0.40575	0.302662	0.117886	0.368045	0.481445	0	0	0.092714	0.487418	0.327097	0	0.0201333	0.0669423	0.105097	0.0427583	0.021074	0.107251	0.0640522	0	0.105078	0.169194	0.548384	0.502549	0.191796	0.210809	0	1	0.0988619	0.303643	0.122165	0.440141	0.262503	0.322602	0.0304987	0.092382	0	0.0365771	0	0.362777	0	0	0.156464	0	0.14937	0.555424	0.631164	0.210717	0	0.226629	0.557976	0	0.157381	0.25906	0.351493	0.344502	0.0271822	0.0913864	0	0.703375	0.658694	0.556618	0.334306	0	0.263718	0.207842	0.625817	0.648365	0.20843	0.516934	0.384596	0.198618	0.100202	0.458818	0.0469837	0	0	0.0861765	0.112365	0.701966	0.187133	0.483583	0.23588	0.334721	0.25559	0.0453352	0.517273	0.537325	0.589717	0	0.467286	0.139539	0.148531	0	0	0.24117	0.093222	0	0.485029	0.173865	0.219743	0.24064	0.149254	0.1332	0	0	0.450048	0	0	0.274531	0.288455	0.127944	0.593439	0	0.158969	0.356426	0	0.16313	0.238793	0.282625	0.174158	0.401304	0.343465	0.239155	0.326116	0.357668	0	0.0312338	0.0494866	0.110359	0.51107	0.811946	0.557818	0	0	0	0.357999	0.391849	0	0.0183389	0.178484	0.620901	0.141992	0.413269	0	0.260821	0.637618	0.422596	0.488984	0.324735	0.324577	0.184549	0.245313	0.489986	0.250653	0.0697742	0.60508	0.459699	0.564791	0.189866	0	0	0.266795	0.654015	0.469603	0	0.409248	0.192954	0.241362	0.274788	0.163183	0	0.271232	0.335657	0.563259	0.0989346	0.668196	0.621682	0.707523	0	0.516475	0	0.405821	0	0.0982569	0.14235	0	0	0	0.0757409	0.197746	0.659295	0.509574	0	0.457559	0	0.394285	0.694544	0.242061	0.295726	0.352116	0.0302353	0	0.159564	0.336362	0.196974	0.451026	0.642251	0.15747	0	0.254415	0.02138	0	0.158577	0	0.0682926	0.276818	0.702246	0	0	0	0.0749833	0.384134	0.285521	0	0.789901	0.417313	0.292733	0	0.356325	0.349941	0.0592824	0	0	0.188782	0.0819143	0.101288	0.395962	0	0	0.309369	0.171281	0.298617	0.0492744	0.679386	0.333227	0.419905	0.222038	0.29893	0	0.16508	0.35142	0	0.186383	0.634495	0.50222	0	0	0	0.368344	0.291479	0.182928	0.151213	0	0	0.211915	0.506552	0.189146	0.473688	0.360077	0.513594	0	0	0	0.205324	0.421952	0.133712	0.223883	0.143463	0.260421	0.60383	0.138995	0.386258	0.426827	0.408442	0.126643	0.292979	0.157875	0.613506	0.0850943	0.362233	0	0	0.507329	0	0.0777075	0.886285	0		0	0	0.14525	0
NFKBIB	0	0.337259	0.280917	0.0574296	0	0	0	0	0	0.465617	0.180421	0.177381	0	0	0.374576	0.300686	0.0270868	0	0.0649783	0.231269	0	0.134279	0	0.487964	0.170804	0.502557	0.468159	0	0	0.0975616	0.1216	0.379524	0	0.120047	0.152887	0.125783	0.0568394	0	0.0280635	0.211536	0	0.416381	0.0152529	0.152172	0.548161	0	0	0.0174993	0.266598	0	0	0.226824	0	0.467501	0	0.29949	0.084362	0.632534	0.267378	0.154553	0.24254	0.261548	0.157145	0.300162	0.181757	0.445444	0.542084	0	0.111936	0.131356	0.307682	0	0	0.140518	0	0.367451	0.824652	0.0965753	0.119311	0.158286	0.444228	0.33712	0.273228	0.26441	0	0.16882	0.53869	0	0	0.105946	0.061424	0.204437	0.566344	0	0.276362	0.664454	0	0	0	0	0.307589	0.205498	0.389742	0	0.260848	0.299927	0.24486	0.5946	0.15844	0.470665	0.0694847	0.229662	0	0.235424	0.168413	0.159965	0	0.0917941	0.125147	0.354665	0.17723	0.103818	0.211076	0.389483	0.0727776	0	0.111474	0.239427	0	0.464641	0	0	0.0502314	0.0655616	0.261426	0	0	0.504519	0.0829333	0.135979	0.236105	0	0	0.126579	0.456998	0.200629	0.195934	0	0.441781	0.331758	0	0.541695	0.281925	0.502315	0.622353	0.174466	0.599642	0.322487	0.646024	0	0.0890849	0.530564	0.217729	0	0	0.276682	0	0.250279	0	0.0422148	0.128039	0	0.338609	0	0.076191	0.743147	0.235484	0	0.1617	0	0	0.0580704	0	0.498994	0.114179	0.150616	0	0.479056	0	0.0224747	0	0	0.186776	0.817482	0	0	0	0	0.382309	0.527123	0.252602	0.48967	0.272297	0.360368	0.0639163	0	0	0.054641	0.220047	0	0.299919	0.712012	0.512197	0.225994	0.230302	0.448054	0.404653	0.070866	0.0287185	0.211194	0.302344	0.363703	0	0.181376	0.30672	0	0	0.382491	0.692279	0.0142276	0.170129	0.499443	0.309479	0.0796842	0	0.611307	0.304036	0.188885	0.330131	0.539793	0.52489	0	0	0.0470654	0.241098	0.21253	0.129146	0.419136	0.0755572	0.0849455	0.644516	0.165377	0	0	0.174165	0.410998	0.414657	0	0.237495	0	0	0	0.212918	0.137285	0	0	0.174559	0.141854	0.391177	0.125876	0.124579	0.336412	0	0	1	0.272283	0.0923016	0.182952	0.317284	0.415342	0.0182065	0.0643951	0	0.126808	0	0.0197152	0	0	0.249533	0	0	0.493234	0.435397	0.408808	0	0.330411	0.181401	0	0.104023	0	0.467643	0.262537	0	0.0269591	0	0.492986	0.778846	0.207481	0.363433	0	0.118535	0.0751713	0.562143	0.74339	0	0.111974	0.545251	0.0932345	0	0.4685	0	0	0.0981907	0.192074	0.335146	0.232982	0	0.440988	0.260615	0.523481	0.118354	0.0364513	0.256262	0.388779	0.242561	0	0.338289	0.140998	0.390255	0.101897	0	0.197844	0	0	0.19281	0.276707	0.207744	0.391772	0	0.0584521	0	0	0.084322	0	0	0.344343	0.477903	0.173585	0.403721	0	0	0.0843499	0	0.111304	0.217548	0.700279	0.264575	0.146322	0.311291	0.27092	0.373731	0.182387	0	0.00301434	0.0288724	0.341775	0.277351	0.512921	0.087317	0	0	0.0331079	0.508105	0.503284	0	0	0.155205	0.790178	0.628184	0.185556	0	0.120293	0.489642	0.310065	0.273172	0.112725	0.365966	0.0196862	0.473421	0.568131	0.162735	0.58561	0.682099	0.345967	0.09107	0.144216	0	0	0.257478	0.240838	0.272235	0	0.439339	0.115029	0.15704	0	0.145724	0	0.217498	0.52222	0.512044	0.320512	0.288366	0.44035	0.448553	0.288838	0.509927	0	0.557289	0.0201041	0	0.0763487	0	0.0946703	0	0.0280705	0.0168147	0.570097	0.201728	0	0.565499	0	0.0890126	0.251657	0.247383	0.21342	0.229567	0	0	0.0340823	0.0213496	0	0.175851	0.376372	0	0.121666	0.0638763	0	0	0	0	0.0298093	0.267481	0.600498	0	0	0	0.0624395	0.163175	0.158224	0	0.603463	0.418745	0.417333	0	0	0.625907	0.525961	0.716517	0	0	0.170028	0	0.0827529	0	0	0.211912	0.16235	0.0940318	0	0.225263	0.173193	0.0977467	0.107203	0.247468	0	0.148374	0.330931	0	0.0678585	0.277674	0.412904	0	0	0	0.331186	0.640236	0.185277	0.0900456	0	0	0.24812	0.357397	0	0.266687	0.0307501	0.287359	0	0.369473	0	0.427659	0.115029	0.0342	0.383246	0.479175	0.147886	0.482247	0.186629	0.478535	0.21803	0.322402	0	0.380103	0	0.505646	0	0.074304	0.133048	0	0.25764	0	0.160335	0.74469	0.0338267		0.0740221	0	0.230715	0
SIRT6	0	0.169017	0.447263	0.0407669	0	0	0	0	0.138253	0.276359	0.16652	0.326503	0	0	0.134609	0.297605	0.141361	0.0472278	0.0302555	0.330639	0.0503774	0.268608	0	0.65123	0.248513	0.608975	0.550815	0.0531811	0.0172869	0.227854	0.0504188	0.431497	0.102781	0.341121	0.408329	0.0256987	0.0543587	0.111577	0.138674	0.0824834	0	0.325621	0.0604798	0.294978	0.205137	0	0.0280417	0.151401	0.17275	0.200194	0	0.0461654	0	0.40746	0	0.0521543	0.0266575	0.567091	0.254902	0.313679	0.317654	0.474627	0.694657	0.127748	0.322636	0.730097	0.356629	0	0.348881	0.146654	0.100991	0	0	0.241991	0	0.481344	0.221755	0	0.112032	0.172905	0.228433	0.232478	0.0349083	0.339748	0	0	0.299189	0	0	0.463956	0.283592	0.300702	0.332482	0	0.389623	0.258755	0	0	0.140149	0	0.623516	0.191367	0	0.220073	0	0.351965	0.389886	0.452249	0.103812	0.400338	0.0742156	0.405776	0.11853	0.498122	0	0.344823	0	0.105754	0.253143	0.394646	0.256384	0.29303	0.416877	0.455842	0.022997	0	0.196051	0.0749989	0.167817	0.410739	0	0	0.183736	0.0421137	0.628132	0.0927888	0	0.400882	0.0657041	0.301995	0.406689	0	0.0954257	0	0.279404	0.170594	0.237185	0	0.469928	0.0618196	0	0.366523	0.531237	0.474958	0.662028	0.300426	0.247032	0.340193	0.308608	0	0.30227	0.6437	0.169676	0.0332004	0.0928121	0.385206	0	0.378572	0.0676155	0.0114923	0.184437	0	0.291988	0	0.0788815	0.515244	0.284603	0	0.20449	0	0	0.112783	0	0.544012	0.129425	0.158817	0.027053	0.48131	0	0.0914592	0	0	0.211232	0.271866	0	0	0	0	0.347254	0.282969	0.036518	0.526109	0.0830002	0.374057	0.0937446	0.143199	0	0	0.424771	0	0.277224	0.367897	0.478873	0.201194	0.299246	0.392643	0.676668	0.335788	0.0922226	0.170611	0.0775948	0.104418	0	0.279042	0.328714	0	0	0.140686	0.740762	0.0421685	0.302171	0.0404313	0.315878	0.193848	0	0.157901	0.329992	0.446971	0.373662	0.459068	0.302492	0	0	0.261417	0.0273774	0.426997	0.10925	0.318536	0.392937	0.163464	0.455801	0.217728	0	0	0.412854	0.45384	0.334367	0.181712	0.0145132	0	0.0450798	0.0182558	0.206145	0	0.109438	0.137854	0	0.070562	0.722297	0.277635	0.337653	0.084059	0	0	0.151807	0.722946	0.231081	0.571835	0.172774	0.549023	0	0	0.0871519	0.0525693	0	0.353399	0	0	0.203329	0	0.0272563	0.399721	0.410044	0.495197	0	0.384109	0.498429	0	0.11857	0.208697	0.62143	0.126107	0.0576391	0.192978	0	0.528022	0.626609	0.637434	0.487591	0	0.0379479	0.198773	0.571085	0.595985	0.313775	0.199382	0.330355	0.417645	0	0.417657	0.476664	0	0.0869213	0	0.111151	0.319089	0.075695	0.115529	0.408613	0.240588	0.0182098	0.0371592	0.213043	0.322141	0.334284	0	0.389053	0.727099	0.16673	0.102731	0	0	0.135381	0	0.300838	0.0854138	0.256447	0.0825351	0.0469986	0.306042	0.119058	0	0.282222	0	0	0.389712	0.0937395	0.0520007	0.358128	0	0.151034	0.276081	0	0.284647	0.193733	0.0835025	0.304432	0.19994	0.410052	0.0738523	0.427792	0.156521	0.101586	0.0550807	0	0.252833	0.749652	0.324034	0.260835	0	0	0.0226296	0.250604	0.427214	0	0.15734	0.0606218	0.65532	0.0837497	0.178781	0	0.425986	0.786393	0.299399	0.168827	0	0.615223	0.0424809	0.248548	0.42662	0.412949	0.229916	0.653876	0.543369	0.520266	0.257341	0.0420562	0	0.222331	0.257276	0.50023	0	0.391971	0.0223573	0.136991	0.264786	0.138795	0	0.237512	0.426928	0.68809	0.241427	0.419761	0.313774	0.555596	0	0.508515	0.0430655	0.489635	0	0.0803527	0	0.0738999	0	0	0.228618	0	0.623065	0.398333	0	0.667229	0	0.699198	0.308134	0.22832	0.199406	0.362191	0.180613	0	0.10612	0.026772	0.116468	0.249803	0.415861	0.113345	0.0199387	0.0146854	0	0	0.029324	0	0.0241838	0.417251	0.645135	0	0	0	0.0517256	0.417917	0.183606	0	0.749283	0.266606	0.0289041	0	0.129267	0.208718	0.140534	0.10718	0	0.182271	0.0616512	0	0.127797	0	0	0.407771	0.104134	0.0552851	0	0.16026	0.0636021	0.196309	0.24929	0.168976	0	0.211028	0.355852	0	0.170746	0.235894	0.381716	0	0	0	0.257437	0.256301	0.179884	0.0971311	0.0879059	0.113137	0.250734	0.547727	0.280692	0.584202	0.247078	0.600784	0	0.0824454	0	0.21898	0.11444	0.0748118	0.151239	0.385931	0.312295	0.386855	0	0.4975	0.244484	0	0	0.0330292	0.394157	0.265213	0	0.370388	0.0381324	0	0.52034	0	0	0.663331	0.0996395		0	0	0.282877	0
HOPX	0	0.336623	0.481243	0.159335	0	0	0	0	0	0.332983	0.0746337	0.731029	0	0	0.147374	0.252511	0.202487	0	0	0	0	0.0946267	0	0.466926	0.269064	0.587949	0.402524	0	0	0.351965	0.187199	0.2014	0.0903716	0.0700657	0.37888	0	0.0480991	0	0	0.146031	0	0.364738	0	0.279503	0.361378	0.0445604	0.113896	0.0770972	0.467908	0	0.032305	0.236955	0	0.562808	0	0.104164	0	0.310489	0.614806	0.140463	0.293353	0.456878	0.0614594	0.319154	0.216167	0.468532	0.085909	0	0.0901962	0.0867886	0	0	0	0	0	0.608338	0.38997	0	0.332579	0.219132	0.383243	0.165139	0.203433	0.0640407	0	0	0.443889	0	0	0.351386	0.179259	0.155672	0.353941	0	0.270728	0.696544	0	0	0	0	0.280053	0.308296	0.322427	0	0.0877977	0.455355	0.433901	0.178956	0.292424	0.396083	0.1584	0.159174	0	0.212701	0.343743	0.144532	0	0.164329	0.129713	0.415123	0.355824	0.151876	0.590058	0.234661	0.0765081	0.275871	0.160869	0.159153	0	0.462542	0	0	0.0534093	0.222024	0.604041	0.165471	0	0.36575	0.128108	0.128573	0.241403	0	0.0878081	0	0.492311	0.0614859	0.071104	0	0.526781	0.0874009	0	0.625141	0.13475	0.28319	0.578311	0.60558	0.141765	0.448944	0.440875	0	0.229527	0.447699	0.239863	0	0	0.387973	0	0.282451	0	0.208746	0.445379	0	0.3648	0	0	0.604235	0.0535887	0	0.216147	0	0	0	0	0.552981	0.0480589	0.124493	0	0.41148	0	0.0449619	0	0	0.217261	0.360007	0	0	0	0	0.641396	0.632909	0	0.478337	0.144489	0.249182	0.164993	0	0.137301	0.127266	0.13919	0	0.428671	0.61557	0.524621	0.134211	0.274759	0.461921	0.52181	0.214627	0.128412	0.0498353	0.0541734	0.439688	0	0.0358129	0.212842	0	0	0.100278	0.591512	0.0249487	0.037302	0	0.333776	0.213533	0	0.171991	0.0233012	0.411156	0.368426	0.696569	0.588048	0	0	0.140448	0.155066	0.284962	0.0219984	0.204137	0.14445	0.0679618	0.321182	0.13528	0	0	0.139358	0.412401	0.0737153	0	0	0	0	0	0.077952	0.234137	0	0	0	0.181933	0.357196	0.248967	0.0369765	0.391879	0	0	0.029674	0.190149	0.709707	0.213747	0.210794	0.32011	0.0319258	0.108315	0	0	0	0	0	0	0.376337	0	0	0.47907	0.479892	0.230388	0	0.200149	0.278373	0	0.159647	0	0.310704	0.396946	0.221538	0.0694985	0	0.310445	0.266627	0.249136	0.205417	0	0.0477045	0	0.436615	0.526804	0	0.168906	0.449972	0.278872	0	0.180798	0.168635	0	0.119269	0	0.311905	0.245357	0	0	0.505655	0.392021	0.389274	0	0.219667	0.121558	0.29738	0.160466	0.44771	0.37228	0.235149	0	0	0	0.105216	0	0.497281	0.0416041	0.094035	0.248232	0	0.36183	0.0289045	0	0.368039	0	0	0.111685	0.386269	0.182576	0.343614	0	0	0.173494	0	0.0665731	0.448666	0	0.241335	0.416906	0.149747	0	0.860517	0.339994	0	0	0.0573578	0.252712	0.261487	0.472892	0.188527	0	0	0.0933349	0	0.178104	0	0.0436921	0.442884	0.182745	0.287192	0.123295	0	0.584582	0.296359	0.216796	0.377163	0	0.644409	0.104721	0.368804	0.199596	0.165232	0.102055	0.606878	0.323227	0.350956	0.331108	0	0	0.194006	0.465377	0.385707	0	0.271511	0.284311	0.432378	0	0.223104	0	0.283085	0.103704	0.506385	0	0.622716	0.246251	0.589058	0.152921	0.523119	0	0.605865	0	0.0912674	0	0	0	0	0.0328668	0	0.437229	0.260719	0	0.505038	0	0.166886	0.279029	0.313855	0.0830464	0.199375	0.0965544	0	0.0850483	0.0378635	0	0.391488	0.357543	0	0.205517	0.23557	0	0	0.291326	0	0	0.223057	0.458514	0	0	0	0	0.651704	0.0893405	0	0.645519	0.502105	0.0393231	0	0	0.201609	0	0.301089	0	0.342666	0	0	0.332826	0	0	0.566004	0.170009	0	0.116449	0.241561	0.100927	0.405589	0.204046	0.220523	0	0.288559	0.402186	0	0.158436	0.371736	0.321949	0	0	0	0.2482	0.52112	0	0	0	0	0.0884058	0.923906	0	0.541563	0.433206	0.162717	0	0.0802902	0	0.312238	0.124173	0.126023	0.476681	0.401804	0.149752	0.258839	0	0.214995	0.106006	0.0389441	0	0.0774873	0.0434759	0.266551	0	0.259401	0	0	0.262711	0	0	0.767313	0.205915		0	0	0.131658	0.382813
ZNF511	0	0.316903	0.591857	0.11608	0	0.0561005	0	0	0.216835	0.172283	0.216012	0.331454	0	0	0.0483036	0.353404	0	0	0	0.258091	0	0.178424	0	0.388812	0.419981	0.492191	0.383775	0	0	0.0567505	0.104113	0.247845	0	0.12645	0.257855	0	0.215726	0	0	0	0	0.446921	0	0.35157	0.512125	0	0	0	0.193383	0	0	0.170348	0	0.260187	0	0.224555	0	0.57126	0.518736	0.373573	0.283149	0.260627	0.0988496	0.118182	0.261099	0.539168	0.489117	0	0.194584	0.422384	0.228822	0	0	0	0	0.111064	0.128933	0	0.0780778	0.265858	0.29585	0.304026	0.356523	0.316793	0	0.145912	0.499512	0	0	0.238488	0.161613	0.27804	1	0	0.258867	0.751088	0	0	0	0	0.513875	0.35735	0.0990938	0	0.19098	0.315985	0.204906	0.603042	0.188749	0.215057	0	0.202041	0	0.669519	0	0.304166	0	0.119391	0	0.190533	0.238312	0.101133	0.335182	0.441667	0.0692035	0	0.276707	0.675413	0.0642464	0.145507	0	0	0.106754	0.173087	0.322909	0	0	0.363375	0.350646	0.16311	0.427678	0	0.0593668	0	0.377295	0.0911189	0.157941	0	0.248001	0.177613	0	0.494502	0.328341	0.340299	0.615627	0.354114	0.364322	0.196099	0.400814	0	0.0825311	0.612745	0.369672	0	0	0.169503	0	0.483612	0	0	0.415786	0	0.30389	0	0	0.383008	0.059661	0	0.197783	0	0	0	0	0.450969	0	0.149854	0	0.567591	0	0.0673654	0	0	0.407191	0.259323	0	0	0	0	0.246373	0.195314	0.209615	0.410078	0.512323	0.304667	0.052445	0.107896	0	0	0.232256	0	0.332615	0.47957	0.227804	0.238895	0.192891	0.545967	0.526884	0.26357	0	0.27374	0.245677	0.243387	0	0.235001	0.231317	0	0	0.265252	0.689843	0	0.0570893	0	0.216989	0.164711	0	0.0906341	0.257255	0.475399	0.546873	0.269561	0.299001	0	0	0.0744528	0.0925506	0	0.0880926	0.4046	0.293336	0.106753	0.374326	0.231386	0	0	0.237644	0.338941	0.181204	0	0.255614	0	0	0	0.0835519	0.259343	0.0764627	0	0.154297	0	0.655347	0.0608162	0.248708	0.129324	0	0	0.254632	0.101882	0.178367	1	0.20865	0.208464	0	0	0	0.278972	0	0	0	0	0.494536	0	0	0.285711	0.347246	0.364496	0	0.422776	0.215662	0	0.288461	0.3279	0.151345	0.122462	0	0	0	0.430025	0.591348	0.173121	0.333355	0	0	0.147285	0.489019	0.445454	0	0	0.408331	0.23175	0	0.499924	0.0863107	0	0.132762	0.254644	0.409162	0.0449772	0.110716	0.213721	0.447229	0.453245	0.248395	0	0.259597	0.379701	0.114077	0	0.364758	0.345304	0.208759	0.0874221	0	0	0.153711	0	0.144919	0.176575	0.0667171	0.323776	0	0.112069	0.227118	0	0.0706082	0	0	0.147101	0.124983	0.0790623	0.390438	0	0.0446083	0.526674	0	0.229736	0.405033	0.531798	0.377461	0.131563	0.325697	0.0802001	0.463572	0.337089	0.160119	0	0.118842	0.110599	0.452016	0.212443	0.22234	0	0	0.0311481	0.454951	0.181865	0	0.0813304	0.233211	0.491335	0.410651	0.229054	0	0.362403	0.360209	0.138436	0.497889	0	0.420595	0	0.252429	0.339823	0.271587	0.119419	0.63246	0.313263	0.258268	0.236637	0	0	0.200721	0.376271	0.301759	0	0.441991	0.105362	0.16437	0	0.0543433	0	0.339769	0.430597	0.326488	0	0.213116	0.412988	0.657583	0.0680734	0.526864	0	0.601446	0	0.0367828	0	0.12008	0	0	0.151663	0	0.423758	0.215862	0	0.512755	0	0.141197	0.399049	0.0984822	0.100148	0.499505	0	0	0.152213	0	0	0	0.412957	0	0	0.136449	0	0	0	0	0.0401041	0.338537	0.578749	0	0	0	0	0.479693	0.262563	0	0.681252	0.423949	0.105211	0	0	0.331588	0.498489	0.463471	0	0	0.0419052	0	0.285676	0	0	0.403388	0.170961	0.153787	0.0836288	0.11657	0.127121	0.326125	0.186409	0.12386	0	0	0.176545	0	0.072562	0.371833	0.162748	0	0	0	0.328962	0.647824	0	0.0845387	0	0	0.0668291	0.453379	0	0.26062	0.216054	0.344355	0	0.12816	0	0	0.3974	0	0.0925067	0.575317	0	0.364487	0	0.437557	0.228138	0.0747927	0	0.0410775	0.181633	0.410881	0.204669	0.201254	0	0	0.41395	0	0.086874	0.677191	0		0	0	0.360874	0
PKNOX2	0	0.499318	0.0893432	0.129185	0.109212	0	0	0	0.0577477	0.456024	0.272322	0.332749	0	0	0.209761	0.889284	0.38234	0.143833	0.495152	0	0.0094472	0.293235	0	0.8564	0.435773	0.927747	0.43675	0.100753	0	0.596448	0.182596	0.439759	0.560006	0.426153	0.335686	0.262564	0.114482	0.0256713	0.226802	0.368326	0	0.431634	0.534661	0.369723	0.306909	0.0367531	0.271436	0.671754	0.177649	0.0412369	0	0.220134	0	0.645034	0.032222	0.127148	0.0615757	0.441447	0.369753	0.491379	0.723869	0.576913	0.410706	0.241037	0.453473	0.839788	0.610653	0.0394677	0.391357	0.310848	0.603497	0	0.100188	0.214432	0	0.384833	0.393392	0	0.195199	0.131304	0.596265	0.455785	0.226344	0.140978	0	0	0.754504	0	0	0.411654	0.206547	0.0447285	0.042106	0	0.160665	0.018081	0	0	0	0	0.369013	0.395661	0.09544	0.311486	0.17388	0.574104	0.323314	0.46892	0.70327	0.630287	0.53328	0.341794	0	0.503162	0	0.66915	0.0215679	0.681053	0.35489	0.577115	0.0685533	0.0605361	0.452469	0.41157	0.151679	0.0655117	0.0242632	0.569596	0	0.398988	0.102698	0.0303192	0.138279	0.137979	0.652763	0	0	0.622414	0.0114524	0.167943	0.294769	0	0.334249	0	0.424882	0.231096	0.475222	0	0.451319	0.0966108	0	0.778872	0.372071	0.278336	0.719195	0.444848	0.676758	0.535472	0.152401	0	0.148752	0.725838	0.153732	0	0.096028	0.252714	0	0.327501	0.149202	0.0585813	0.482099	0	0.281869	0	0.0707917	0.443493	0.311217	0	0.0494988	0	0	0.0122191	0.0593762	0.853762	0.868504	0.29975	0	0.429478	0.0164947	0	0	0	0.487504	0.460847	0	0.0536243	0	0	0.405136	0.154228	0.146181	0.39467	0.200392	0.374083	0	0	0	0.0273698	0.182681	0	0.153976	0.433338	0.630107	0.24678	0.32834	0.199389	0.859978	0.13039	0.177449	1	0.347761	0.315764	0	0.206728	0.356183	0	0	0.300685	0.988531	0.218732	0.952188	0.118607	0.298723	0.676658	0	0.484727	0.646717	0.267561	0.346272	0.447363	0.397724	0	0	0.48642	0.259613	0.148961	0	0.434103	0.0633272	0.103255	0.118709	0.474586	0	0	0.207854	0.356288	0.530268	0	0.265451	0.0492317	0	0.0275454	0.177884	0.168055	0.0168313	0.10571	0.0695289	0.0734754	0.799456	0.320017	0.43367	0.149118	0	0	0.148471	0.251641	0	0.40354	0.67355	0.568676	0	0	0	0.163773	0.0261467	0.185192	0	0	0.272506	0	0.282936	0.682877	0.850873	0.324136	0	0.387151	0.662172	0	0.0522957	0.143286	0.285157	0.646377	0.158167	0.122937	0	0.6383	0.663052	0.639503	0.378402	0	0.111167	0	0.66461	0.624817	0.2423	0.353989	0.285031	0.299646	0.132667	0.579297	0.128174	0	0.0965901	0	0.194386	0.558953	0.195963	0.140658	0.0139838	0.460322	0.198338	0.022916	0.439179	0.693933	0.368231	0.0469158	0.652684	0.253802	0.350005	0.203888	0	0.436975	0.139422	0	0.255077	0.278965	0.34444	0.339982	0	0.340767	0.0190856	0	0.701598	0	0	0.315925	0.275264	0.263133	0.572347	0.0448662	0	0.374702	0	0.280797	0.418722	0.167768	0.302999	0.212214	0.331617	0.19118	0.323112	0.299687	0	0.0704051	0.167697	0.0594853	0.540124	0.407594	0.445839	0	0	0	0.389804	0.49513	0	0.0847197	0.0756912	0.712312	0.0561571	0.237151	0	0.306725	0.617553	0.198367	0.412331	0.466368	0.288572	0.179385	0.391714	0.281941	0.433163	0.34751	0.483076	0.59999	0.684466	0.275955	0	0	0.243352	0.744552	0.362614	0	0.571911	0.0594723	0.322966	0.0886985	0.0749757	0	0.283108	0.493017	0.614173	0.0714835	0.508059	0.396518	0.587708	0.0988461	0.591975	0	0.547341	0	0.105646	0.281291	0	0	0	0.0718405	0.294781	0.426238	0.553157	0	0.560981	0	0.708533	0.644436	0.416567	0.518924	0.370443	0.30903	0	0.176661	0.628463	0.347204	0.394116	0.55036	0	0.0460449	0.157754	0.0174172	0	0.293405	0	0.271199	0.445727	0.8442	0	0	0	0.232879	0.407564	0.0598616	0	0.885619	0.346756	0.322321	0	0.290056	0.578258	0.071093	0.0774883	0	0.0696497	0.0475635	0.0241053	0.176739	0	0	0.386414	0.115438	0.317822	0.0741078	0.306525	0.220506	0.2968	0.382231	0.355995	0.0424144	0.201397	0.261243	0	0.3159	0.320823	0.598735	0	0	0	0.196264	0.0914438	0	0.0535418	0	0	0.31491	0.400251	0.344218	0.525836	0.308805	0.722119	0	0	0	0.277446	0.179352	0.16583	0.11443	0.0736798	0.268225	0.526648	0.0150631	0.725285	0.388356	0.176218	0	0.195137	0.253627	0.914401	0.196763	0.284078	0.0182386	0.140947	0.509997	0	0.0790468	0.744469	0.00915539		0	0.0480553	0.281663	0.160911
CDK9	0	0.450051	0.404011	0.176363	0	0	0	0	0.583002	0.270033	0.332266	0.121653	0	0	0.410188	0.443526	0.13679	0	0.164128	0.277117	0	0.0742335	0.0534401	0.604859	0.331949	0.601677	0.473313	0	0	0.239467	0.310035	0.31735	0	0.376487	0.272797	0.0981248	0.072237	0	0.112793	0.145382	0	0.473107	0.0972197	0.167547	0.324869	0.034973	0.149023	0.710364	0.373114	0.0554535	0	0.18924	0	0.461685	0	0.265287	0.0748083	0.500227	0.361041	0.383954	0.370495	0.300008	0.27892	0.202929	0.172932	0.736528	0.312243	0	0.343613	0.282964	0.145219	0	0.0845992	0.136763	0	0.317169	0.277556	0	0	0.0837656	0.181063	0.120526	0.193615	0.431261	0	0.418761	0.639482	0	0	0.395293	0.104718	0.170483	0.410043	0	0.177719	0.565706	0	0	0	0	0.395027	0.461141	0.373413	0	0.240352	0.390527	0.253903	0.323064	0.442212	0.435366	0.355185	0.0546145	0	0.413615	0	0.254364	0	0.389561	0.187061	0.390837	0.242481	0.0998076	0.156428	0.532743	0.141965	0	0.105716	0.618606	0.240116	0.197021	0	0	0.0337672	0.121107	0.340359	0.438588	0	0.594696	0.435237	0.180298	0.368229	0.0194595	0.218562	0	0.525436	0.0682635	0.25756	0	0.116343	0.349325	0	0.603113	0.228265	0.204822	0.661445	0.303081	0.336303	0.236792	0.600239	0	0.197133	0.662818	0.165239	0	0.0261504	0.449892	0	0.25499	0	0.0202566	0.471806	0	0.172756	0	0.105038	0.327908	0.246155	0	0.0429973	0	0	0.110158	0	0.620892	0.104248	0.232261	0	0.497845	0	0.103031	0.115928	0	0.26209	0.175539	0	0.0586333	0	0.0187852	0.280798	0.536011	0.0653259	0.253766	0.46095	0.255958	0	0	0	0.0543636	0.160498	0	0.155448	0.680255	0.664848	0.358461	0.154023	0.312736	0.539655	0.15196	0.0855163	0.366081	0.165262	0.326221	0	0.222306	0.353599	0	0.0320071	0.441902	0.739914	0.0282934	0.0772269	0.196509	0.179117	0.312909	0	0.223477	0.334391	0.308915	0.401722	0.541534	0.269643	0	0	0.215069	0.179062	0.0493072	0.0745384	0.378677	0.0791526	0.194823	0.313856	0.35225	0	0	0.304024	0.718761	0.212724	0.031916	0.17892	0	0.0932374	0	0.0750699	0.146825	0	0.0699437	0.0973182	0.076616	0.503733	0.413601	0.370363	0.173079	0	0	0.152701	0.377071	0.267596	0.243105	0.042797	1	0	0	0.0280143	0.024911	0	0.564991	0	0	0.066607	0	0.119369	0.420244	0.572944	0.654961	0	0.326332	0.369118	0	0.132306	0.0156765	0.328809	0.240522	0.0664641	0.0141303	0	0.497188	0.681421	0.378623	0.404783	0	0.0837969	0.286212	0.621036	0.481149	0.0790581	0.0909135	0.29265	0.32663	0	0.330539	0.10713	0	0.0236047	0	0.261154	0.426028	0.1594	0.0405176	0.146586	0.385538	0.128608	0	0.349325	0.356742	0.557006	0	0.583813	0.203356	0.230836	0.112841	0	0.0738025	0.0304662	0	0.395563	0.310979	0.255367	0.18422	0	0.251148	0.0608185	0	0.588608	0	0	0.102257	0.365651	0.0153189	0.425053	0	0	0.480854	0	0.116186	0.374238	0.503078	0.0559001	0.258763	0.620497	0.143643	0.42764	0.244654	0.09337	0.00740431	0.194349	0.0852119	0.396056	0.30571	0.165765	0	0	0	0.393767	0.456132	0	0	0.0287941	0.796322	0.135656	0.183674	0	0.252007	0.564962	0.393931	0.639218	0.22997	0.4909	0.0272814	0.389886	0.480605	0.347589	0.149483	0.570277	0.34501	0.256545	0.225972	0.229081	0	0.0656754	0.398664	0.365175	0	0.285702	0	0.245152	0.0642823	0.0569469	0	0.399014	0.303387	0.407534	0.0419087	0.734229	0.318968	0.447919	0.0496311	0.374052	0	0.461682	0	0.0803091	0.275683	0.129815	0	0	0.0839517	0.0221146	0.507887	0.470368	0	0.573849	0	0.117819	0.40663	0.219666	0.454029	0.441493	0.0697634	0	0.0469704	0.161917	0.206215	0.406617	0.356891	0.0412378	0.167128	0.0479914	0	0	0.0516874	0	0.0816226	0.343485	0.552276	0	0	0	0.217211	0.44606	0.114214	0	0.712893	0.200269	0.123365	0	0.0375338	0.413938	0.110206	0.343259	0	0	0.135208	0	0.0362584	0	0	0.258145	0.0957163	0	0.0379183	0.260225	0.0970318	0.23405	0.0889628	0.193088	0	0.0651178	0.441948	0	0.33677	0.221959	0.512938	0.0164511	0	0	0.288877	0.206095	0.156043	0.172902	0	0.0796101	0.216074	0.603499	0.236247	0.439373	0.280412	0.383458	0	0	0	0.31566	0.194061	0.0827981	0.272185	0.207676	0.288001	0.489219	0.0522157	0.415526	0.43783	0.201066	0	0.281138	0.190156	0.232829	0.0325921	0.301931	0	0	0.30576	0	0.0671184	0.585632	0.0257832		0	0.0424284	0.340447	0
FOXJ1	0	0.104224	0.393408	0	0	0	0	0	0.29606	0.0402843	0.308879	0.240448	0	0	0.243529	0.389289	0	0.0922856	0.176614	0.129913	0	0.169371	0	0.525395	0.16308	0.566709	0.434322	0	0.0568412	0.258373	0.152133	0.363051	0	0.260427	0.430371	0	0.0332461	0.0881456	0.0965634	0.426842	0	0.333724	0.0825761	0.36698	0.454664	0.0795954	0.0346189	0.249592	0.352061	0	0	0.0377487	0	0.747673	0	0.145573	0	0.429269	0.112726	0.411833	0.372439	0.543903	0.218062	0.0614663	0.406776	0.639908	0.393247	0.125615	0.163441	0.288776	0.138189	0	0.0270344	0	0	0.432927	0.478542	0	0.248085	0.0524276	0.0770321	0.195418	0.238978	0.470428	0	0.277006	0.478548	0	0	0.367219	0.399837	0.200141	0.412921	0	0.0746822	0.678804	0	0.0388899	0	0	0.774251	0.175555	0.235732	0.0442923	0.0525477	0.285146	0.0558082	0.607002	0.16298	0.314357	0.265356	0.205353	0	0.487526	0	0.410968	0	0.150256	0.385396	0.393246	0.142285	0	0.463635	0.464173	0.162668	0.107861	0.0567549	0.195596	0.251168	0.320655	0	0	0.156423	0.0731727	0.463034	0.397471	0	0.38611	0.125803	0.218211	0.301083	0	0.189427	0.0362098	0.535351	0.138369	0.580511	0.128306	0.304226	0.544631	0	0.456139	0.330858	0.231507	0.675554	0.416683	0.473106	0.172254	0.490503	0	0.0567233	0.493776	0.239532	0	0	0.398584	0	0.34623	0.214912	0.0859262	0.270139	0	0.400269	0	0.029089	0.455023	0.100744	0	0.229003	0	0	0	0	0.667592	0	0.308901	0.0728125	0.554309	0	0.0680276	0	0	0.135663	0.314576	0	0	0	0	0.51188	0.498298	0.0330158	0.416795	0.484735	0.44538	0	0	0	0	0.271467	0	0.381239	0.486017	0.56345	0	0.205731	0.498746	0.496274	0.293377	0.0748302	0.159964	0.229833	0.21366	0	0.0880302	0.477655	0	0	0.43038	0.560469	0	0.10719	0.0602057	0.105106	0.313559	0	0.355462	0.353124	0.370591	0.322676	0.286073	0.253507	0	0	0.322951	0.204081	0.25367	0	0.184121	0.327219	0.145608	0.257405	0.450484	0	0	0.469505	0.498834	0.339636	0	0.0672016	0	0	0	0.211813	0.107621	0	0	0.0631397	0.0302559	0.517349	0.272961	0.0446215	0.173576	0	0	0.0725039	0.073607	0.114826	0.561733	0.265076	0.315091	1	0.147581	0	0.0420321	0	0.160554	0	0	0.298613	0.0741603	0	0.411557	0.537575	0.345685	0	0.0887573	0.238638	0	0.186879	0.187852	0.320453	0.120361	0.091021	0.0790904	0	0.456249	0.526538	0.22204	0.197738	0	0.134268	0.0749821	0.511971	0.415064	0.0468966	0.161866	0.437484	0.750369	0	0.411114	0.142328	0	0.0369123	0	0.149236	0.0630153	0	0.27179	0.222948	0.30518	0.110945	0	0.381544	0.441901	0.464829	0	0.563926	0.0421092	0.326024	0.185329	0	0.131579	0.115502	0	0.269585	0.216243	0.176702	0.217898	0	0.159069	0.0647412	0	0.29124	0	0	0.458717	0.432424	0.082926	0.289012	0	0	0.535451	0	0.180577	0.291951	0.0540374	0.0945419	0.328565	0.46353	0.094498	0.56007	0.217756	0.280743	0	0	0.153017	0.349767	0.374363	0.437582	0	0	0.0194362	0.210444	0.489211	0	0.0800078	0.0808126	0.746897	0.294828	0.445196	0	0.278387	0.269554	0.350431	0.377812	0.285574	0.445554	0.186422	0.544919	0.325702	0.195112	0.332978	0.634101	0.395535	0.528411	0.538525	0.115096	0	0.227986	0.47958	0.236059	0	0.366216	0.0611857	0.141401	0.247359	0	0	0.166207	0.404248	0.444972	0	0.123212	0.296443	0.721839	0.022354	0.448472	0	0.35236	0.039222	0.1032	0	0	0	0	0.205856	0.0876987	0.318351	0.582595	0	0.49431	0	0.453797	0.412099	0.371048	0.0444947	0.244877	0	0	0.0401875	0	0.272743	0.234708	0.343985	0	0.0386593	0.221451	0	0	0	0	0.0596698	0.437147	0.674141	0	0	0	0.0561546	0.502296	0.133936	0	0.751589	0.21779	0.227706	0	0.281328	0.433054	0.173777	0.223783	0	0	0	0	0.14385	0	0	0.433055	0.151555	0.105216	0	0.33434	0.161085	0.481611	0.258819	0.19562	0	0.27893	0.363522	0	0.217201	0.180722	0.343094	0.0205849	0	0	0.0514648	0.503131	0.133868	0.0238781	0	0.133078	0	0.551444	0.109074	0.319366	0.340602	0.3903	0	0.0808893	0	0.142448	0.116571	0.0674634	0.0805266	0.560783	0.578933	0.458004	0	0.477312	0.67525	0.106383	0	0.129066	0.58315	0.52438	0.156481	0.146188	0	0	0.369675	0	0.176062	0.606572	0.126053		0	0	0.233591	0.278836
EBF2	0	0.454181	0.255018	0.147566	0	0	0	0	0.164433	0.10478	0.456239	0.277057	0.0652824	0	0.155051	0.386996	0.377527	0	0.311216	0.252875	0	0.445508	0	0.636384	0.167158	0.364571	0.714209	0	0	0.187668	0.125581	0.420989	0.228311	0.273801	0.602447	0.138851	0.0643163	0	0.158143	0.103786	0	0.585984	0.124454	0.162909	0.378409	0	0.0753261	0.208475	0.361106	0.106073	0	0.0688378	0	0.543718	0	0.250297	0.0291352	0.501155	0.303782	0.286282	0.359402	0.590378	0.276923	0.332995	0.805922	0.530757	0.630595	0.127335	0.364907	0.443607	0.689717	0	0.0375993	0.0566661	0	0.33075	0.501198	0	0.113533	0.224918	0.0455797	0.454675	0.0476099	0.182951	0	0	0.317979	0	0	0.358748	0.200334	0.0617375	0.0537866	0	0.362227	0.15353	0	0	0	0	0.390535	0.523202	0.292662	0.484389	0.0388839	0.599099	0.250088	0.430554	0.2917	0.303034	0.206643	0.15113	0	0.599756	0.130748	0.427638	0	0.175477	0.307179	0.335475	0	0.0449093	0.422043	0.436379	0.143045	0.17972	0.0318281	0.0605718	0.220466	0.386684	0.108603	0	0.0325527	0.110921	0.606054	0.0438777	0	0.384478	0.281975	0.285428	0.203694	0	0.145658	0.124612	0.434406	0.320022	0.430287	0	0.421925	0.214972	0	0.381359	0.290857	0.36185	0.720199	0.578747	0.395754	0.458385	0.148157	0	0.0715007	0.539672	0.341264	0	0	0.242697	0	0.583763	0.0418673	0.0514771	0.50825	0	0.349583	0	0	0.705593	0.198587	0	0.26008	0	0	0	0	0.771595	0.217294	0.185399	0.176908	0.535427	0	0.281169	0.393563	0	0.309925	0.184951	0	0	0	0	0.359198	0.473192	0.0669059	0.355054	0.184782	0.220334	0.123981	0	0	0.0934781	0.302747	0	0.392895	0.40891	0.329792	0.177199	0.16977	0.612073	0.46571	0.237295	0.107128	0.148881	0.198388	0.253423	0	0.406285	0.323615	0.117473	0	0.297131	0.729975	0.0327543	0.118101	0.155819	0.218326	0.227344	0.0589509	0.386755	0.267342	0.414448	0.253258	0.294815	0.261851	0	0	0.372385	0.213171	0.12288	0.0757208	0.342564	0.0559626	0.240626	0.144765	1	0	0.321009	0.215774	0.668774	0.215566	0.0807874	0	0.0715192	0.0957243	0	0.160545	0.204048	0.176233	0	0.229088	0.0452282	0.50593	0.596459	0	0.251867	0	0	0.178339	0.666421	0.0870644	0.48594	0.279381	0.451652	0	1	0.123051	0.0439312	0.0450404	0.665175	0	0	0.0924232	0	0	0.332513	0.434744	0.354268	0	0.256941	0.289401	0	0.280551	0.0894441	0.358826	0.248681	0.208195	0.165232	0	0.535807	0.4137	0.273177	0.317814	0	0.12346	0.104809	0.363443	0.566601	0.0665677	0.586224	0.797212	0.352325	0.0493796	0.20366	0.153293	0	0.0461463	0	0.034343	0.216736	0.0751437	0.135866	0.139332	0.316092	0.2845	0	0.362926	0.174072	0.351708	0.143214	0.428508	0.273054	0.185385	0.251035	0	0.195434	0.0962928	0	0.200556	0.304665	0.21489	0.0457778	0	0.092105	0.0930784	0	0.361181	0.211729	0.0605471	0.329201	0.517646	0.218579	0.623977	0	0.100629	0.389556	0	0.190595	0.188496	0	0.311602	0.242083	0.533624	0.154039	0.180142	0.428595	0	0.0132598	0.0600887	0	0.393261	0.325726	0.161211	0	0	0.518747	0.459293	0.29945	0	0	0.278325	0.580346	0.132089	0.453011	0	0.19596	0.493532	0.293011	0.367523	0.0508529	0.70401	0.220626	0.346109	0.354968	0.435336	0.310055	0.509743	0.518788	0.724375	0.15273	0	0	0.3112	0.331988	0.230647	0	0.434328	0	0.307438	0.0771208	0.159692	0	0.366415	0.373208	0.686528	0.139615	0.377357	0.360463	0.638355	0.0458268	0.47473	0	0.44831	0	0.106591	0	0.387345	0	0	0.107302	0.0305352	0.510893	0.463762	0	0.58117	0	0.0667708	0.512028	0.446798	0.30444	0.429893	0.173281	0	0.0564616	0.0934025	0.0427517	0.329329	0.62045	0	0	0.0553281	0	0	0	0	0.164172	0.192984	0.702543	0	0	0	0.141399	0.493169	0.0634519	0	0.787148	0.481902	0	0	0.0491846	0.381916	0.0294434	0.0974427	0	0	0.166266	0	0.10252	0	0	0.383196	0.165903	0.196595	0.0567665	0.293708	0.115054	0.236684	0.160924	0.357854	0	0.233986	0.356174	0	0.169426	0.36497	0.450261	0.021959	0	0	0.221959	0.244595	0.239871	0.258587	0.119935	0	0.131608	0.370174	0.147089	0.320578	0.297218	0.486012	0	0	0	0.189723	0.0469113	0.139938	0.266161	0.669861	0.375092	0.519015	0.13099	0.423282	0.346752	0.0480561	0	0.126697	0.410795	0.324115	0.26183	0.348606	0	0	0.416578	0	0	0.700781	0		0	0.0393401	0.316338	0
THAP10	0	0.136194	0.32273	0.103274	0	0	0	0	0	0.206919	0.131176	0.464646	0	0	0.190601	0.534945	0.0323807	0	0.108239	0.10332	0	0.46506	0	0.681476	0	0.475065	0.297034	0	0	0.121041	0.0823129	0.324977	0.14387	0.276568	0.34776	0.102877	0	0	0.12143	0.223904	0	0.572594	0	0.295001	0.332828	0	0.0736185	0.318198	0.194339	0	0	0.228257	0	0.611617	0	0.10299	0	0.328984	0.476767	0.263118	0.284484	0.503537	0.163873	0.203224	0.506154	0.523095	0.225342	0	0.784191	0.275646	0.101954	0	0.263263	0.0877267	0	0.197784	0.434894	0	0.538705	0.191372	0.111273	0.355343	0.220511	0.290224	0	0.119138	0.528656	0	0	0.348512	0.205466	0.396295	0.410102	0	0.180109	0.51324	0	0.104018	0	0	0.398061	0.496967	0.380445	0.338323	0.127026	0.536669	0.319191	0.588331	0.176234	0.268555	0.0723778	0.0639482	0	0.343147	0.214672	0.315249	0	0.293773	0.149142	0.530399	0.187088	0.280794	0.171259	0.425796	0.127746	0.360915	0	0.312873	0	0.252561	0.195826	0	0.0416463	0.0593449	0.521865	0	0	0.542851	0.184914	0.110536	0.27816	0	0.0860516	0	0.38411	0.0725177	0.0545834	0	0.384619	0.0545918	0	0.42147	0.491967	0.49454	0.611222	0.168328	0.378807	0.335439	0.185465	0	0.108524	0.606282	0.473133	0	0	0.220855	0	0.249615	0.274197	0	0.270845	0	0.590687	0	0	0.569354	0.18074	0	0.0826898	0	0	0	0	0.612006	0.059796	0.298924	0.260752	0.54191	0	0.0323745	0	0	0.291049	0.0794076	0	0	0	0	0.316663	0.306078	0.210259	0.416761	0.141153	0.369504	0.0707322	0	0	0	0.23896	0	0.496979	0.432283	0.526848	0.270177	0.076676	0.490271	0.726572	0.152814	0.0586453	0.14939	0.108819	0.708102	0	0.192974	0.353347	0	0	0.474248	0.725982	0	0.0464121	0.100248	0.332301	0.184357	0.11872	0.34167	0.312838	0.697658	0.279802	0.453924	0.263856	0	0	0	0.0856079	0.45378	0.0857464	0.287692	0.206623	0.102761	0.335791	0.327382	0	0	0.209191	0.327422	0.388839	0	0.264068	0	0	0	0.0609046	0.0964179	0	0.0877021	0	0.254317	0.379004	0.314432	0.0664675	0.377481	0	0	0.32931	0.363145	0.373971	0.236917	0.315049	0.248205	0	0	1	0.116112	0	0.262884	0	0	0.381593	0	0.102394	0.436853	0.553204	0.753152	0	0.0953926	0.236697	0	0.0728431	0.0686695	0.195495	0.0812174	0	0.21598	0	0.540671	0.633753	0.391336	0.325132	0	0.200678	0.086797	0.421931	0.516744	0	0.222565	0.419724	0.30377	0	0.228435	0	0	0.0927066	0.31844	0.204539	0.176822	0.169733	0	0.0510399	0.330631	0.452835	0.0847032	0.421846	0.592633	0.36219	0	0.373767	0	0.255498	0.0480676	0	0	0	0	0.262678	0.29056	0.100885	0.2303	0	0.167105	0	0.140626	0.249507	0	0	0.119533	0.072401	0.148851	0.352943	0	0.046014	0.351243	0	0.317026	0.484772	0.185866	0.0313915	0.191036	0.502409	0.205444	0.218905	0.331724	0	0	0.380786	0.040355	0.346027	0.436093	0.10706	0	0	0	0.14846	0.481998	0	0.0713229	0.174697	0.659603	0.370338	0.317257	0	0.32836	0.408248	0.144309	0.397581	0.0565848	0.453416	0	0.545179	0.442732	0.183626	0.29619	0.645586	0.44186	0.410405	0.135641	0	0	0.0720569	0.245592	0.0555061	0	0.566345	0.148673	0.0752747	0.403581	0	0	0.527754	0.313069	0.4597	0.0444532	0.466449	0.26567	0.694233	0.0834715	0.461894	0	0.370515	0	0.240545	0	0.196291	0.161667	0	0.0767904	0	0.368083	0.290822	0	0.485562	0	0.0591471	0.442828	0.283001	0.179308	0.561044	0	0	0.0851308	0.0854928	0	0.358766	0.578381	0	0.169092	0.235558	0	0	0	0	0.017599	0.185782	0.551194	0	0	0	0.11247	0.414649	0.200267	0	0.695707	0.449779	0	0	0.158169	0.452858	0.237006	0.112644	0	0.310384	0.118113	0	0.0698419	0	0.283029	0.354309	0.232501	0.280978	0.0354197	0.157367	0.142696	0.225325	0.277629	0.25799	0.208384	0.101163	0.310979	0	0.138418	0.292653	0.24368	0	0	0	0.29193	0.584452	0.296807	0.0338818	0.111758	0	0.0678653	0.812179	0.084161	0.262103	0.348292	0.323659	0	0	0	0.312349	0.242893	0.118278	0.207852	0.409603	0.345555	0.392357	0	0.435539	0.312394	0.149044	0	0.104152	0.122729	0.205364	0	0.421217	0	0	0.522485	0	0	0.564965	0.112442		0	0	0.161863	0
TRIM52	0	0.20994	0.574091	0.362538	0	0	0	0	0	0.0441229	0.0393916	0.166482	0	0	0.241758	0.283973	0	0.103403	0	0.245439	0.0381831	0.101759	0	0.530057	0.201364	0.436347	0.34362	0	0.0662786	0.134382	0.128782	0.153093	0.242826	0.42682	0.610808	0.0888549	0.0272395	0.129591	0	0.102308	0.091346	0.283802	0	0.229234	0.497062	0	0	0.337674	0.315704	0	0	0.228711	0	0.321373	0	0.0591208	0	0.288276	0.317521	0.466381	0.251407	0.413176	0.284712	0.0733307	0.433777	0.668432	0.26994	0	0.0708826	0.250095	0.0470192	0	0	0.0597005	0	0.438718	0.272406	0	0.199725	0.0182308	0.161306	0.415034	0.0967727	0.123322	0	0.219677	0.508542	0	0	0.517609	0.588163	0.226711	0.549617	0	0.210148	0.460699	0	0	0	0.0870484	0.532953	0.255252	0.165222	0.0809064	0.139398	0.597846	0.195233	0.347953	0.0748635	0.467492	0.249676	0.210413	0	0.330999	0.0867191	0.107717	0.12988	0.13655	0.179941	0.46982	0.407535	0.404901	0.447932	0.392368	0.111491	0.308696	0.104917	0.331302	0.297187	0.446916	0.043027	0	0.498983	0.0921454	0.609229	0.0243693	0	0.128754	0.0259783	0.191285	0.595712	0	0	0.0539301	0.274706	0.200128	0.0410566	0	0.430801	0.337313	0	0.669434	0.334676	0.215446	0.682701	0.484047	0.197352	0.489629	0.351483	0	0.36271	0.546445	0.516274	0	0.0523947	0.180011	0	0.35217	0.187572	0.0176647	0.357819	0	0.213854	0	0.108526	0.369039	0.26797	0	0.191825	0	0	0.0701274	0.133353	0.38115	0	0.173813	0.148283	0.440796	0.0396126	0.14618	0	0	0.239222	0.236913	0	0	0	0	0.653973	0.414976	0.189111	0.424401	0.220242	0.203027	0	0	0	0.0999098	0.394675	0	0.902131	0.594157	0.42923	0.222698	0.12985	0.526447	0.403515	0.254259	0	0.0828389	0.216732	0.202883	0	0.131499	0.454909	0	0	0.398642	0.76535	0.128644	0.0631627	0.338978	0.224181	0.180285	0	0.52669	0.146126	0.158583	0.366874	0.380926	0.381097	0	0	0.126942	0.0613808	0.405287	0.0133821	0.348313	0.354667	0.101573	0.237494	0.119674	0	0	0.19367	0.378209	0.189723	0.0307422	0.336628	0.0700082	0	0	0.195568	0	0.138347	0.078119	0	0.117489	0.378885	0.0389634	0	0.0804927	0	0	0.26659	0.101751	0.165546	0.334318	0.0284408	0.483459	0	0	0	1	0	0.155049	0	0	0.201197	0	0.0745098	0.398031	0.54333	0.228108	0	0.558759	0.194346	0	0.191757	0.2099	0.396774	0.118386	0.131986	0.128913	0	0.528039	0.394486	0.102227	0.316152	0	0.0923948	0.214515	0.626573	0.512433	0	0.124891	0.553295	0.13988	0	0.417446	0.179481	0	0.0992489	0.056555	0.199416	0.122702	0.121517	0.0372303	0.374654	0.286377	0.121601	0	0.548789	0.171641	0.488318	0.0546383	0.313034	0.465797	0.264864	0.0607397	0	0	0.120685	0	0.269153	0.322062	0.165138	0.467758	0	0.102861	0	0.247042	0.0814471	0	0	0.316248	0.213554	0.126304	0.237713	0	0.110974	0.282508	0	0.107331	0.250489	0.0921404	0.28842	0.334335	0.578212	0.181917	0.545769	0.305815	0	0.0472416	0	0.259916	0.395112	0.274027	0.0561173	0	0	0	0.286156	0.304611	0	0	0	0.524335	0.182257	0.343828	0	0.554715	0.250067	0.442831	0.127171	0.140399	0.570583	0.392145	0.243625	0.483985	0.22044	0.172973	0.654468	0.309907	0.389003	0.0245847	0	0	0.0849459	0.313027	0.353971	0	0.117628	0	0.191052	0	0.0887264	0	0	0.536402	0.559872	0.260972	0.336329	0.32999	0.499801	0.294319	0.695089	0	0.434883	0	0.0271693	0	0.159174	0	0	0.285166	0.0803407	0.655151	0.371748	0	0.481212	0	0.0907955	0.309239	0.181035	0.099679	0.167696	0.111038	0	0.0653063	0	0	0.182265	0.416936	0	0	0.130372	0.172257	0	0.0450738	0	0.0232297	0.352897	0.50412	0.232937	0	0	0.0779151	0.306516	0.218525	0	0.679854	0.41786	0.120388	0	0.154448	0.295182	0.231569	0.0803965	0	0	0.0150376	0	0.0380025	0	0.0917736	0.551987	0.336308	0	0.198394	0.186026	0.0893907	0.217816	0.298409	0.239736	0	0.0766263	0.179993	0	0.27273	0.137887	0.550032	0	0	0	0.175879	0.383068	0.0855325	0.247118	0	0	0.456631	0.492374	0.262126	0.333721	0.358444	0.381853	0	0.0482827	0	0.192439	0.358819	0.0554702	0.0778542	0.547924	0.293796	0.53397	0.0539535	0.46996	0.440335	0	0	0.0313768	0.0432216	0.320327	0	0.0612307	0	0	0.18856	0	0.108958	0.7215	0		0	0	0.176812	0
NFE2	0	0.271928	0.284088	0.174696	0	0	0	0	0	0.219596	0.194032	0.111301	0.0718646	0	0.138573	0.335905	0.115261	0.0759098	0.0908019	0.525809	0	0.224972	0	0.596422	0.324208	0.515148	0.617434	0	0	0.211844	0.191966	0.618445	0.127293	0.302049	0.186467	0	0.10373	0.0346053	0.020566	0.216382	0	0.29588	0.106275	0.298179	0.607417	0	0.0237334	0.248434	0.476246	0	0	0.160589	0	0.498644	0	0	0.084199	0.40744	0.39518	0.571427	0.280372	0.553896	0.271945	0.190936	0.21708	0.440423	0.291358	0	0.253333	0.159295	0.249029	0	0	0	0	0.327278	0.55851	0	0.262567	0.139132	0.0750644	0.30862	0.124781	0.088522	0	0	0.43144	0	0	0.439452	0.461879	0.123137	0.371465	0	0.122165	0.426208	0	0	0.118235	0	0.602649	0.402403	0.168488	0	0.0235234	0.403761	0.234512	0.345261	0.443878	0.229469	0.164809	0.0898428	0	0.305331	0	0.482402	0	0.277862	0.203746	0.401244	0.112495	0.2434	0.159595	0.301723	0.176145	0	0.0178431	0.278919	0.101539	0.139148	0	0	0.211133	0.133354	0.369684	0	0	0.558321	0	0.188982	0.392735	0	0.150813	0.020065	0.318336	0.098418	0.424435	0	0.651971	0.0967797	0	0.534423	0.618	0.312024	0.57764	0.312181	0.530375	0.375952	0.484974	0	0.159071	0.50189	0.318619	0	0	0.354368	0	0.465758	0.0426507	0.115582	0.256256	0	0.367026	0	0	0.574103	0.291803	0	0	0	0	0	0.0339721	0.658628	0.0976934	0.134935	0.126958	0.588559	0	0.0883912	0	0	0.213887	0.514572	0	0.0656636	0	0.0318096	0.464225	0.497481	0.096108	0.60566	0.176542	0.179711	0	0	0	0	0.47139	0	0.464967	0.545176	0.539341	0.34606	0.315001	0.568708	0.634597	0.12212	0.156356	0.091346	0.299737	0.234943	0	0.359726	0.314075	0	0	0.486732	0.641694	0.0190294	0.130337	0.046418	0.332706	0.27243	0	0.364232	0.107171	0.545861	0.164578	0.358973	0.207906	0	0	0.305226	0.164562	0.121261	0.0148106	0.281433	0	0.132695	0.48752	0.330391	0	0	0.380008	0.305888	0.208722	0	0.0246895	0	0.0282205	0	0.135533	0.104393	0.048167	0	0.111499	0.0726207	0.519114	0.24204	0.117904	0.110098	0	0	0.209627	0	0	0.403362	0.18379	0.603533	0	0	0	0.226093	1	0.122248	0	0	0.158249	0	0	0.503334	0.385234	0.266149	0	0.289527	0.249032	0	0.150419	0.164723	0.179226	0.205143	0	0.0851816	0	0.589242	0.464322	0.492665	0.407274	0	0.0855967	0.0880986	0.623405	0.340531	0.113509	0.182952	0.597499	0.368097	0	0.493918	0	0	0.0177766	0.242106	0.0622104	0.373792	0.0381341	0	0.329154	0.230415	0.187136	0	0.450938	0.293458	0.449358	0.158052	0.350685	0	0.278778	0.121742	0	0.0278231	0.163204	0	0.360622	0.0317332	0.251793	0.213723	0	0.208427	0.0724982	0	0.296259	0	0	0.0325855	0.143445	0.0405924	0.464414	0	0	0.332913	0	0.241377	0.594057	0.144495	0.337325	0.166921	0.354003	0.313015	0.331446	0.357822	0	0.00671313	0	0.163678	0.377335	0.0726752	0.192972	0	0	0.185466	0.258734	0.273864	0	0.0318282	0.173117	0.704213	0.233854	0.155235	0	0.286049	0.362971	0.402244	0.218186	0.120591	0.51301	0.0837426	0.247112	0.248055	0.308978	0.344353	0.844107	0.338211	0.392407	0.047225	0	0	0.177628	0.334461	0.242271	0	0.6902	0.0185975	0.0550577	0.098564	0.109631	0	0.174803	0.418727	0.529099	0.0999393	0.341637	0.331263	0.673554	0.0447133	0.636014	0	0.587643	0	0.0217298	0.0559512	0	0.117761	0	0.23938	0.0374475	0.148114	0.374441	0	0.548989	0	0.370175	0.337196	0.399162	0.309179	0.24722	0	0	0.0909425	0.0565678	0	0.245703	0.497251	0	0	0.0241532	0	0	0	0	0.138936	0.458089	0.658073	0	0	0	0.036193	0.495795	0.253207	0	0.772574	0.195876	0	0	0.159869	0.634426	0.460638	0.553635	0	0.11825	0.125869	0	0.468931	0	0	0.406075	0.215557	0	0	0.325087	0.168264	0.407768	0.356874	0.115677	0	0.103124	0.427225	0	0.265382	0.29606	0.535449	0.0141122	0	0	0.19438	0.535746	0	0.216133	0	0	0.211827	0.350991	0.0593171	0.378439	0.491797	0.302826	0	0	0	0.136357	0.0520151	0.131988	0.218358	0.526531	0.871089	0.455661	0.0452812	0.372557	0.444497	0.112006	0	0.165603	0.129279	0.636473	0.162943	0.163889	0	0	0.426905	0	0	0.626778	0		0	0.0252825	0.208271	0
HIST1H2BK	0.0626415	0.355549	0.370848	0	0	0.0448806	0	0	0.052503	0.20841	0.0983803	0.352042	0	0	0.2785	0.197328	0	0	0	0.136813	0	0.159557	0	0.687127	0.375099	0.266186	0.499893	0	0	0.114086	0.134636	0.07711	0.181306	0.330829	0.828975	0.0457746	0.111438	0	0.14858	0.215286	0	0.378221	0.217686	0.224548	0.732867	0	0.0828594	0.022969	0.415821	0	0	0.281996	0	0.686626	0	0.163642	0.0357429	0.569075	0.437907	0.584981	0.197545	0.491719	0.440282	0.183362	0.352257	0.598756	0.580776	0	0.19747	0.439766	0.0596579	0	0.0477795	0.0721911	0	0.340642	0.36278	0.0842127	0.245363	0	0.403271	0.235866	0.0845897	0.0961598	0	0.0650272	0.428149	0	0	0.462092	0.311456	0.187452	0.347562	0	0.138615	0.43386	0	0	0	0	0.415152	0.678207	0.423901	0.455649	0.197884	0.520303	0.263051	0.426177	0.161306	0.368753	0	0.0829841	0	0.457712	0.172839	0.451248	0	0	0.214921	0.53911	0.64481	0.299261	0.539776	0.314989	0.055358	0.0635719	0.132408	0.258779	0	0.346257	0	0	0.126268	0.049902	0.417085	0.0340815	0	0.625672	0.0964148	0.188367	0.24237	0	0.0400042	0.0613832	0.759959	0.0823507	0.104397	0	0.448169	0.543379	0	0.408139	0.370682	0.338964	0.70988	0.347786	0.479727	0.578541	0.308562	0	0.346	0.649476	0.48095	0	0.0191714	0.570868	0	0.383376	0	0.0671919	0.236634	0	0.487949	0	0	0.512518	0.286131	0.0749986	0.261694	0	0	0.0619498	0	0.855506	0	0.0305275	0	0.407488	0	0.130767	0	0	0.316525	0.327453	0	0	0	0	0.634568	0.805706	0.224593	0.455906	0.16967	0.223592	0.0373059	0	0	0.149861	0.340567	0	0.520663	0.582883	0.432502	0.0916541	0.151234	0.762856	0.475983	0.253186	0.252106	0.294534	0.0305332	0.0924703	0	0.420185	0.33915	0	0	0.362378	0.654682	0	0.114536	0.0973257	0.431945	0.100567	0	0.471644	0.502166	0.781875	0.217376	0.738195	0.423184	0	0	0.314591	0.32486	0.831689	0.141235	0.422952	0.271408	0.132949	0.215645	0.512551	0	0	0.100402	0.589219	0.481546	0	0.31894	0	0.0593444	0	0.0764349	0.195139	0	0.0636949	0.136359	0	0.119243	0.308518	0	0.0320776	0	0	0.11046	0.441429	0.237291	0.486988	0.220179	0.338657	0	0	0.060157	0	0	1	0	0	0.312736	0	0	0.305048	0.374904	0.227116	0	0.515961	0.343635	0	0.189567	0.146249	0.341468	0.566603	0	0.114977	0	0.43684	0.699305	0.152756	0.25498	0	0.0617528	0.233993	0.957711	0.471268	0.0648507	0.235609	0.666787	0.224912	0	0.334267	0.0710852	0	0.103448	0.112107	0.147313	0.285878	0	0.0738005	0.437152	0.341205	0.151185	0.0474905	0.383901	0.322499	0.472923	0.0970609	0.38364	0.0718474	0.414973	0	0	0	0.110046	0	0.378354	0.0597495	0.346719	0.378325	0.143816	0.295368	0.0348548	0	0.178208	0	0	0.292267	0.23935	0.139062	0.2897	0	0.173133	0.134062	0	0.124859	0.108877	0.138394	0.267648	0.0805368	0.3511	0.0787934	0.588162	0.385845	0	0	0.13272	0.696103	0.388927	0.197453	0.347844	0	0	0	0.189239	0.0850574	0	0.177034	0.111959	0.651184	0.341463	0.339995	0	0.484934	0.627963	0.286669	0.201589	0.101539	0.793229	0	0.444084	0.33098	0.0542717	0.210341	0.660475	0.425014	0.430758	0.187994	0	0	0.29913	0.570488	0.0318876	0	0.204841	0.190486	0.25186	0.127873	0.0636055	0	0.338784	0.422045	0.678118	0.259674	0.390814	0.603515	0.643269	0	0.336097	0	0.422706	0	0.0262874	0	0	0.123697	0	0.185211	0	0.520514	0.503651	0	0.475966	0	0.304112	0.0756884	0.478916	0.228218	0.352308	0.0432952	0.0302222	0.0622932	0	0	0.4362	0.639368	0	0	0.0849832	0	0	0	0	0.031168	0.285209	0.627833	0	0	0	0.0423425	0.52457	0.174085	0	0.569515	0.396065	0.273805	0	0	0.43338	0.292612	0.24344	0	0	0.140041	0	0.388987	0	0	0.452986	0.280967	0.0914576	0.0312755	0	0.150749	0.276154	0.197087	0.458353	0	0.0900564	0.355877	0.247122	0.342043	0.245022	0.455696	0	0	0	0.352058	0.544823	0.1607	0.185343	0.0517166	0	0.151	0.486033	0	0.333889	0.212882	0.423199	0	0.552498	0	0.3524	0.143166	0.216059	0.250805	0.592559	0.325015	0.536644	0.0770769	0.500523	0.330656	0.0598344	0	0.127993	0.420415	0.264686	0.126727	0.0936082	0	0	0.311278	0	0	0.60586	0.0242692		0	0.136514	0.546427	0
SPZ1	0	0.316189	0.431256	0.419892	0	0	0	0	0.146179	0.320316	0.165004	0.0863497	0.0846989	0	0.0981637	0.347235	0.208137	0.119884	0.297007	0.141784	0	0.27274	0	0.782302	0.284816	0.467935	0.547982	0	0	0.137307	0.205485	0.188661	0.100674	0.243016	0.354403	0.128289	0.0742975	0	0.136166	0.511944	0.132981	0.33143	0.105198	0.380294	0.484292	0	0.166784	0.260321	0.179252	0.0568854	0	0.195801	0	0.565074	0	0.0825667	0.110182	0.419379	0.576666	0.491053	0.318188	0.272344	0.290287	0.161665	0.203711	0.673712	0.29164	0.0691026	0.482056	0.370566	0.156926	0	0.0812034	0.266403	0	0.316207	0.539722	0	0.33546	0.348679	0.212884	0.241874	0.259878	0.376846	0	0.12243	0.528178	0	0	0.421382	0.0915821	0.103965	0.477119	0	0.0771137	0.51435	0	0	0	0	0.282744	0.367272	0.112506	0.0725099	0.107159	0.697123	0.212995	0.507211	0.473575	0.315595	0.210782	0.179242	0	0.504572	0	0.349539	0	0.472644	0.250653	0.581033	0.347664	0.144064	0.52012	0.259219	0.175985	0.193342	0.0681552	0.221723	0.108341	0.15542	0	0	0.24459	0.31127	0.521883	0.118564	0	0.47133	0.221906	0.238024	0.410958	0	0.0762522	0.0415235	0.53551	0.205967	0.2106	0	0.45172	0.178418	0	0.700779	0.341449	0.17911	0.671149	0.312977	0.486655	0.273957	0.584185	0	0.22575	0.500898	0.122938	0	0.0177646	0.429583	0	0.516787	0	0	0.484464	0	0.21788	0	0.090982	0.859849	0.190489	0	0.0964504	0	0	0.0402887	0	0.558508	0.0926314	0.151761	0.0698067	0.562988	0	0.0931102	0	0	0.30646	0.285529	0	0	0	0	0.501553	0.198943	0.11348	0.372457	0.322991	0.401222	0.155225	0.0862299	0	0.094627	0.416331	0	0.130692	0.563405	0.600109	0.156627	0.237023	0.425611	0.705685	0.327818	0.061245	0.269012	0.187824	0.323506	0	0.28068	0.502623	0	0	0.56714	0.803271	0.0858171	0.313115	0.0212473	0.440041	0.234546	0	0.133313	0.168505	0.389976	0.358353	0.404135	0.390568	0	0	0.530323	0.208743	0.306682	0	0.638754	0.334928	0.0582411	0.402374	0.152818	0	0	0.203712	0.501895	0.453759	0.139647	0.105484	0.138949	0.0308518	0	0.330652	0.10786	0	0.0674782	0.0619838	0.182186	0.75345	0.0866718	0.246795	0.214257	0	0	0.255773	0.288964	0.113467	0.465621	0.256485	0.516001	0.0245995	0.0630485	0.183058	0	0.0255075	0.129204	1	0	0.0427747	0	0.0320478	0.517649	0.438264	0.0441627	0	0.138442	0.3975	0	0.183674	0.0512854	0.296136	0.344892	0.0988357	0.102204	0.0325456	0.621012	0.497079	0.0409065	0.248062	0	0.151339	0.040477	0.543944	0.63443	0	0.211859	0.383176	0.338163	0.0301663	0.383039	0.0456394	0	0.0563506	0.118766	0.311271	0.278558	0.24714	0.321605	0.392621	0.363759	0.0932616	0.0128666	0.48479	0.303722	0.384023	0.236685	0.476021	0.133731	0.481094	0.0751721	0	0.155588	0.0804353	0	0.227017	0.374982	0.275192	0.216651	0	0.21924	0.0987435	0	0.374083	0	0	0.0425166	0.254541	0.156121	0.506403	0	0.064642	0.266764	0	0.185586	0.141535	0.511439	0.281056	0.215917	0.414963	0.0642687	0.223766	0.300626	0	0.0117227	0.029433	0.168832	0.449623	0.375553	0.398053	0	0	0.0572981	0.145242	0.294682	0	0.0591525	0.0274909	0.7445	0.281473	0.166464	0	0.289471	0.433701	0.224544	0.293815	0.169858	0.481499	0.20273	0.109855	0.378808	0.467808	0.371686	0.590087	0.577612	0.329009	0.246121	0.134181	0	0.168559	0.393447	0.357733	0	0.3145	0.0710671	0.142111	0.102067	0.105716	0	0.191578	0.245399	0.555762	0.269131	0.399484	0.423702	0.684959	0.0977245	0.580592	0	0.618241	0.0809513	0.00994659	0	0	0	0	0.0910063	0.0382549	0.343298	0.428486	0	0.614164	0	0.439204	0.340671	0.334581	0.264942	0.285933	0.105398	0	0.0270278	0.0706556	0.0948786	0.252905	0.489814	0.0299905	0.127877	0.0845169	0	0	0	0	0.163087	0.30771	0.723843	0	0	0	0.0379654	0.312342	0.141171	0	0.78708	0.267779	0.587119	0	0.480351	0.661982	0.357718	0.302452	0	0	0	0	0.263541	0	0	0.271381	0.198406	0.177392	0.0840793	0.166756	0.178537	0.350322	0.279751	0.243445	0.0903945	0.110983	0.434197	0	0.220406	0.382917	0.482226	0	0	0	0.391407	0.477319	0.113928	0.0646511	0	0	0.370474	0.491449	0.198436	0.578908	0.240735	0.412991	0	0.0858121	0	0.19386	0.0862257	0.0174769	0.616375	0.444592	0.155948	0.511344	0.138375	0.574397	0.581645	0.0768663	0	0.130627	0.106706	0.21894	0.0837569	0.125324	0	0	0.396596	0	0.0174409	0.693023	0.0248215		0.0346305	0	0.444376	0
HOXD4	0	0.527598	0.272156	0.192567	0.0374868	0	0	0	0.0917166	0.388906	0.335513	0.140375	0	0	0.120809	0.55596	0.35288	0.0492243	0.479971	0.0925238	0.0206933	0.229016	0	0.634477	0.249001	0.790932	0.502972	0	0	0.401994	0.298126	0.465658	0.358315	0.24935	0.351146	0.208906	0.0271444	0	0.423039	0	0	0.336596	0.533452	0.355161	0.282964	0.0261914	0.0362569	0.37115	0.484271	0.125481	0	0.20546	0	0.409643	0	0.23113	0.0698139	0.439632	0.362076	0.281815	0.558066	0.516296	0.407382	0.291762	0.244817	0.721189	0.597468	0	0.185404	0.405698	0.65209	0	0.0774461	0.242805	0	0.187468	0.447148	0	0.175589	0.0373894	0.427769	0.46451	0.226747	0.165319	0	0	0.616564	0	0	0.548484	0.0202805	0.201803	0.152127	0	0.0376054	0.224974	0	0	0	0	0.654452	0.542137	0.190344	0.256453	0.184007	0.81367	0.384305	0.441808	0.660611	0.492017	0.394234	0.0926263	0	0.419671	0.15548	0.725021	0	0.671116	0.258139	0.480369	0	0.159177	0.252972	0.465611	0.13018	0.255957	0.0367996	0.220737	0.0452156	0.613653	0.125962	0	0.125687	0.110499	0.504184	0.0772673	0	0.685712	0	0.190703	0.359359	0	0.552863	0	0.567431	0.256724	0.219763	0	0.209766	0	0	0.499833	0.538877	0.142626	0.620881	0.248747	0.487186	0.420193	0.0937384	0	0.16951	0.578781	0.282818	0	0.0118564	0.32509	0	0.411487	0	0.0510032	0.409374	0	0.346472	0	0.0164374	0.426901	0.270808	0	0.183952	0	0	0	0.116181	0.77925	0.567986	0.166953	0.0379335	0.458362	0	0.0699622	0	0	0.405266	0.575313	0	0.12362	0	0	0.415286	0.239255	0.204263	0.591433	0.411217	0.273672	0	0	0	0	0.0937974	0	0.376212	0.589625	0.742227	0.269979	0.386364	0.318738	0.580884	0.229561	0.159736	0.539397	0.137107	0.325539	0	0.206972	0.35554	0	0	0.246831	0.730505	0.128215	0.425687	0.0229775	0.107977	0.620458	0	0.54968	0.381783	0.161673	0.26664	0.588105	0.454135	0	0	0.533323	0.169108	0.061942	0.01293	0.347399	0.447664	0.187972	0.303124	0.517936	0	0	0.343922	0.496025	0.237852	0.0519772	0.174973	0	0.0967858	0.0323604	0.245882	0.176464	0.0378541	0	0.173	0.0940376	0.310512	0.242621	0.287221	0.278666	0	0	0.267348	0.117917	0	0.198484	0.154118	0.34989	0.0200713	0	0.266559	0.0345343	0	0.461729	0	1	0.274673	0	0	0.549154	0.685178	0.266806	0	0.470498	0.444903	0	0.163172	0.174581	0.538173	0.189915	0.112108	0.188831	0	0.685634	0.768462	0.478323	0.192912	0	0	0.170743	0.697194	0.554463	0.146467	0.268794	0.2607	0.496985	0	0.357904	0.0949339	0	0.137423	0	0.233478	0.203451	0.205626	0.0339627	0.068345	0.318004	0.313325	0	0.39636	0.543364	0.272012	0	0.428952	0.481514	0.438814	0	0	0.233586	0.114337	0	0.40716	0.136984	0.234414	0.109463	0	0.222074	0	0	0.506872	0	0	0.139471	0.308856	0.109971	0.578728	0	0.140064	0.72413	0	0.108808	0.41516	0.134371	0.167646	0.355629	0.402047	0.403447	0.223958	0.170652	0	0.0125159	0.0589937	0.124743	0.516242	0.548452	0.245296	0	0	0	0.273359	0.418119	0	0.0610409	0.0883396	0.672124	0.173549	0.384276	0	0.469525	0.637079	0.218073	0.535753	0.303372	0.616542	0.337924	0.195834	0.31576	0.217277	0.0923861	0.518541	0.504717	0.466336	0.195962	0	0	0.376112	0.690898	0.270325	0	0.62213	0.0158553	0.209951	0.160722	0.303183	0	0.0858215	0.435283	0.663157	0.0833788	0.644333	0.479993	0.583049	0.0711807	0.560395	0	0.417606	0	0.09468	0.464822	0	0.0760046	0	0.079363	0.17215	0.333386	0.188067	0	0.478789	0	0.41634	0.488308	0.396389	0.211992	0.247135	0.209914	0	0.0304238	0.430884	0.121553	0.0949859	0.385334	0	0.49003	0.307227	0	0	0	0	0.127816	0.4808	0.662015	0	0	0	0.0542433	0.651763	0.225563	0	0.814104	0.363608	0.106498	0	0.194992	0.759601	0	0.0851948	0	0	0	0	0.17894	0	0	0.667527	0.058801	0.597072	0.0326071	0.075851	0.140813	0.834499	0.26681	0.227095	0.135261	0.219964	0.315395	0	0.133207	0.482253	0.467465	0	0	0	0.353987	0.129434	0.279359	0	0	0	0.284758	0.499589	0.147811	0.403734	0.240384	0.520461	0	0	0	0.337612	0.0248495	0.0764499	0.380596	0.226669	0.406824	0.497894	0	0.432156	0.464899	0.290124	0	0.3021	0.340204	0.364891	0	0.0287216	0	0.118456	0.36639	0	0.19064	0.719985	0		0.111929	0.140604	0.215909	0
MAFG	0	0.283228	0.305461	0.186148	0	0	0	0	0.241058	0.108066	0.0886556	0.0363888	0	0	0.427638	0.530018	0.216463	0	0.0659305	0.0721794	0	0.188464	0	0.52225	0.327715	0.661565	0.403321	0	0	0.236443	0.300193	0.358771	0.125562	0.206924	0.554813	0.211964	0.0181957	0	0.281626	0.0771182	0.115721	0.390983	0.0270865	0.110449	0.323799	0	0.0445832	0.56919	0.275382	0	0	0.224695	0	0.522326	0	0.116081	0.0898523	0.361445	0.315959	0.273159	0.40257	0.585413	0.240172	0	0.331173	0.653326	0.559401	0	0.128996	0.513186	0.813208	0	0.0314933	0	0	0.204155	0.556482	0	0.234578	0.071765	0.382833	0.415359	0	0.216661	0	0	0.50819	0	0.070854	0.435979	0.111192	0.262988	0.25758	0	0.1482	0.582239	0	0	0.110984	0	0.41387	0.124427	0.324872	0.0411099	0.112378	0.329263	0.493192	0.730312	0.357764	0.591185	0.183074	0.185229	0	0.569413	0.161936	0.362285	0	0.267727	0.187624	0.684024	0.442697	0.142723	0	0.358056	0.0798079	0.418565	0.0236908	0.273975	0.217978	0.29351	0	0	0.479512	0.294032	0.657589	0	0	0.134626	0	0.258337	0.206398	0	0.325916	0	0.633976	0.267145	0.210872	0	0.163591	0.0435518	0	0.222874	0.155285	0.552249	0.596448	0.396915	0.383384	0.789203	0.403746	0	0.51224	0.557582	0.366361	0	0.0365386	0.24218	0	0.25444	0.124985	0.0632919	0.206351	0	0.395248	0	0.0329286	0.539927	0.212648	0	0.238302	0	0	0	0.171047	0.605745	0.070001	0.235312	0	0.413077	0	0	0.14337	0	0.372727	0.339512	0	0.200573	0	0	0.309586	0.332408	0	0.288864	0.18471	0.224327	0.0397756	0.149331	0	0	0.352023	0	0.361463	0.288217	0.488469	0.0837804	0.159702	0.461578	0.487397	0.379258	0.108239	0.341777	0.116495	0.282798	0	0.141017	0.27079	0	0	0.206501	0.663973	0.0530318	0.469483	0.167824	0.210131	0.421642	0	0.18262	0.313946	0.392911	0.286284	0.468069	0.242868	0	0	0.459621	0.232164	0.0599796	0.340627	0.216626	0.128361	0.0783772	0.181007	0.318663	0	0	0.18759	0.399376	0.171413	0	0.111583	0	0	0	0.173275	0.164369	0.0742062	0	0.152116	0.208635	0.46512	0.334277	0.0298352	0.0226199	0	0	0.0979096	0.045252	0	0.546744	0.183247	0.242922	0.0747693	0.082322	0	0.162701	0	0.591305	0	0	1	0	0.0869167	0.576067	0.495775	0.12145	0	0.254873	0.330256	0	0.27168	0	0.214617	0.0957206	0.160275	0.162625	0	0.457982	0.453982	0.418948	0.303357	0	0.0612033	0.139432	0.670718	0.719349	0.0946918	0.146796	0.32095	0.326214	0	0.495088	0.144608	0	0.0716904	0	0.132598	0.130248	0.139759	0.431136	0.169507	0.350296	0.32088	0.0959599	0.474383	0.451032	0.23484	0	0.437129	0.322365	0.251467	0.0206185	0	0.170339	0.017182	0	0.32787	0.276694	0.218108	0.396166	0	0.044183	0.2161	0	0.28393	0	0	0.0643634	0	0.0277732	0.159417	0	0.0295176	0.680887	0	0.0825517	0.302618	0.171396	0.247282	0.322695	0.185668	0.120087	0.142682	0.244708	0	0.00535296	0	0	0.369112	0.4654	0.211427	0	0	0	0.122474	0.436363	0	0.0218551	0.079327	0.518943	0.182316	0.190889	0	0.380056	0.437407	0.194003	0.340357	0	0.421984	0.15801	0.0540991	0.513321	0.152419	0.202326	0.516146	0.389173	0.313062	0.0987076	0.0480438	0	0.356193	0.435684	0.384154	0	0.326239	0.134192	0.0915637	0.217683	0.0841074	0	0.252272	0.276623	0.50894	0.207034	0.315493	0.32304	0.489509	0.0374543	0.601086	0	0.437232	0	0.0360849	0.059188	0.168973	0.176585	0	0.013752	0.091883	0.384457	0.198331	0	0.487755	0	0.52803	0.439823	0.15717	0.0551052	0.164972	0.197992	0	0.0264957	0.160425	0.115888	0.366464	0.406266	0.0688217	0	0.308522	0.0260729	0	0	0	0.0387639	0.253833	0.563864	0	0	0	0.0856829	0.525007	0.0706037	0.067792	0.705278	0.254429	0.117936	0	0.0383208	0.464072	0.065808	0	0	0.224449	0.240456	0	0.197491	0	0	0.400378	0.155046	0.455515	0	0.487193	0.113724	0.206389	0.272674	0.155855	0	0.142027	0.873981	0.164895	0.256359	0.362328	0.310354	0	0	0	0.129923	0.42885	0.100264	0.0217349	0.0364686	0	0.0634677	0.294712	0.0969542	0.462692	0.101838	0.329868	0	0	0	0.255721	0.0318923	0.0229703	0.344323	0.155119	0.231333	0.308962	0	0.513682	0.172947	0	0	0.138309	0.322061	0.594027	0.0632946	0.305898	0	0	0.360124	0	0.111483	0.720323	0		0	0.168845	0.295195	0
HES5	0	0.236748	0.350075	0.155571	0	0.0492383	0	0	0.0580364	0.14977	0.278037	0.454656	0	0	0.316748	0.378436	0	0	0.0414143	0.125354	0	0.205301	0	0.381111	0.179581	0.498437	0.344311	0	0	0.0860233	0.118	0.258681	0.22234	0.0372772	0.272949	0	0	0.0957779	0.0554875	0.0803422	0	0.426413	0	0.312773	0.633903	0	0.113071	0.146184	0.360422	0	0	0	0	0.742101	0	0.23704	0	0.136802	0.574392	0.396776	0.275334	0.239071	0.353885	0.160687	0.448651	0.545305	0.101271	0	0.0682589	0.330366	0.258334	0	0.219439	0.176961	0	0.363826	0.439063	0.194515	0.385586	0.0865135	0.24657	0.52501	0.0911474	0.228903	0	0.340683	0.598268	0	0	0.471538	0.192973	0.1511	0.491737	0	0.20159	0.601389	0.115837	0	0	0	0.419327	0.188893	0.309047	0.247679	0.30589	0.278139	0.237475	0.501485	0.251992	0.560328	0	0.0528947	0	0.397585	0.0876428	0.306753	0	0.148446	0.101031	0.556484	0	0.134715	0.122882	0.618723	0	0	0.0583054	0.133362	0	0.123042	0	0	0.145242	0.122594	0.319269	0.237884	0	0.479681	0.169492	0.16933	0.423867	0	0.0926125	0	0.441811	0.0765988	0.243408	0	0.0551691	0	0	0.389422	0.514488	0.439646	0.597434	0.252398	0.320779	0.268066	0.219517	0	0.147066	0.689572	0.334662	0	0	0.319512	0	0.215938	0.0588913	0.0388127	0.171928	0	0.43979	0	0	0.55681	0.298195	0	0.176761	0	0	0	0	0.46335	0	0.0832321	0.454128	0.467618	0	0.0510676	0	0	0.343403	0.485463	0	0	0	0.0704336	0.42073	0.459109	0.203473	0.142918	0.503285	0.29547	0.0413506	0	0	0	0.207734	0	0.609374	0.415746	0.544787	0.0984945	0.121471	0.562854	0.451733	0.165078	0.0687714	0.104062	0.309303	0.267597	0	0.139987	0.173349	0	0	0.219333	0.6333	0.0437731	0.104899	0.0807139	0.0791811	0.115125	0	0.688744	0.18264	0.332668	0.225225	0.482084	0.418861	0	0	0.304127	0.0417699	0.231328	0.0340687	0.278569	0	0	0.402273	0.185712	0	0	0.124459	0.411673	0.155232	0	0	0	0	0	0.109659	0	0	0	0.0834624	0	0.381396	0.144879	0.0623275	0.033822	0	0	0.284806	0.391944	0	0.422352	0.311072	0.322614	0.0483434	0	0	0.525996	0.0580821	0.184317	0	0	0.382259	0.586554	0	0.309744	0.454148	0.402783	0	0.0444488	0.176341	0	0.269606	0.114911	0.296837	0.0805782	0	0.111455	0	0.342286	0.507407	0.104192	0.512741	0	0	0	0.603136	0.334854	0	0.330196	0.414443	0.213242	0	0.467657	0	0	0.121201	0	0.386149	0.151892	0	0.158046	0.395355	0.366205	0.123352	0	0.275861	0.451879	0.481353	0	0.561839	0.200664	0.435322	0.238686	0	0	0.0322454	0	0.304448	0.259343	0.215028	0.386405	0.184581	0.131124	0	0	0.345753	0	0	0.437818	0.0784919	0.142678	0.180647	0	0	0.273722	0	0.0464049	0.300916	0.147514	0.171075	0.0574437	0.337886	0.28559	0.567201	0.368368	0	0	0	0.243597	0.309281	0.290501	0.257893	0	0	0	0.154582	0.528388	0	0	0.2484	0.425847	0.258631	0.141044	0	0.600495	0.50099	0.322425	0.624379	0	0.632268	0.130374	0.237168	0.344836	0	0.576965	0.758843	0.36208	0.286307	0.28113	0.152585	0	0.195068	0.621325	0.0401661	0	0.300882	0.151611	0.0986014	0	0.0360906	0	0.171305	0.381648	0.490908	0.411747	0.185687	0.314785	0.688738	0.137267	0.533238	0	0.564767	0	0.0861051	0	0	0	0	0.11144	0	0.178608	0.205345	0	0.546034	0	0.207233	0.510352	0.210784	0.178845	0.594421	0	0	0.0397718	0	0.109019	0.397038	0.38482	0.0610637	0	0	0	0	0	0	0.0182422	0.242058	0.526724	0	0	0	0.147268	0.309642	0.156605	0	0.693331	0.259827	0	0	0	0.689393	0.234473	0.779005	0	0	0.0330405	0	0.291063	0	0	0.442476	0	0	0.130975	0.333431	0.28423	0.219201	0.0903018	0.086353	0.245291	0.152638	0.523768	0	0.242121	0.36794	0.425876	0	0	0	0.0619097	0.790744	0.535588	0.054556	0	0	0.414619	0.536019	0.143669	0.614316	0.253332	0.301528	0	0.153288	0	0.112442	0	0.0382326	0.480794	0.524523	0.232492	0.460399	0	0.370259	0.40037	0.109517	0	0.261598	0.142186	0.10098	0	0.24347	0	0	0.351773	0	0	0.613807	0.140509		0	0	0.292592	0
SP5	0	0.281923	0.123099	0.256698	0	0	0	0	0.0439206	0.50562	0.283249	0.469417	0	0	0.297015	0.435381	0.161894	0	0.30252	0.0657748	0.0720085	0.212329	0	0.707065	0.308263	0.577885	0.676884	0.217225	0	0.286301	0.0995862	0.39567	0.48634	0.201917	0.468451	0.0488189	0.124016	0	0.0466701	0.243017	0	0.46647	0.395811	0.317924	0.114602	0	0.10815	0.364771	0.304918	0.0916977	0	0.296234	0	0.615384	0	0.249159	0.0537537	0.54034	0.32398	0.362185	0.415153	0.532359	0.471609	0.0909804	0.464369	0.713788	0.271312	0	0.35292	0.414537	0.101742	0	0.0653096	0.108366	0	0.364154	0.289705	0	0.169105	0.26877	0.274978	0.355998	0.191048	0.40936	0	0	0.29942	0	0	0.484279	0.190548	0.0974094	0.165136	0	0.393341	0.262495	0	0	0	0	0.310339	0.376927	0.199164	0.0881884	0.13385	0.760322	0.388021	0.363402	0.49433	0.359684	0.0854705	0.139778	0	0.587086	0	0.630082	0	0.166742	0.243322	0.594135	0.151602	0.151731	0.120787	0.599039	0.213374	0.056908	0.102216	0.358582	0.149647	0.213435	0.0871736	0	0.0363448	0.0918339	0.695225	0.0257554	0	0.813977	0.0245842	0.442465	0.292706	0	0.0398321	0.0491009	0.45773	0.142968	0.0872727	0	0.376679	0.197192	0	0.591187	0.346999	0.183808	0.746719	0.47836	0.525814	0.262296	0.273717	0	0.124066	0.76564	0.280789	0	0.13949	0.402267	0	0.590751	0.196461	0	0.535196	0	0.212315	0	0.0603479	0.630917	0.441899	0	0.0350749	0	0	0.0848526	0.0270492	0.704712	0.23953	0.331189	0	0.374326	0.1084	0.182161	0	0	0.367129	0.14295	0	0.0839315	0	0	0.459631	0.257	0.0444554	0.497287	0.298776	0.252478	0.0855043	0	0	0	0.25833	0	0.436432	0.399484	0.470112	0.428286	0.420608	0.560581	0.669056	0.208224	0.0835396	0.488899	0.170062	0.237782	0	0.269052	0.571965	0	0	0.0964026	0.831147	0.022478	0.520532	0.273138	0.523082	0.372453	0	0.375059	0.351348	0.503813	0.338348	0.362533	0.216249	0	0	0.509333	0.0790627	0.328249	0.069826	0.540933	0.268377	0.0687884	0.160733	0.349064	0	0.349152	0.220384	0.381991	0.182001	0.0592288	0.253345	0	0.0418481	0	0.267324	0.209791	0	0	0.157447	0.0165927	0.214796	0.237716	0.102312	0.315363	0	0	0.225488	0.369806	0	0.554177	0.110099	0.520908	0.0896692	0	0	0.0699477	0	0.316529	0	0	0.50945	0	0.469479	0.567889	0.563132	0.275856	0	0.340872	0.364868	0.0180722	0.159675	0.191418	0.496534	0.615765	0.0416609	0.126469	0	0.751215	0.731703	0.451262	0.653155	0	0.0255727	0.102817	0.456122	0.47456	0.14107	0.261445	0.551309	0.183485	0	0.41994	0.147246	0	0.0725369	0	0.341905	0.467906	0.297398	0.714217	0.058778	0.386382	0.216068	0.0274405	0.46876	0.427643	0.271466	0	0.438306	0.28088	0.320753	0.156834	0	0	0.0995745	0	0.286065	0.215243	0.31815	0.102074	0.13027	0.470069	0.209503	0	0.335843	0	0	0.202684	0.217356	0.126982	0.318258	0.0537618	0.253272	0.398709	0	0.247897	0.113455	0.216776	0.0958507	0.299727	0.61932	0.19569	0.518597	0.276057	0	0.104305	0	0.0813007	0.642066	0.348308	0.198044	0	0	0.0255371	0.471152	0.620498	0	0.144668	0.0664501	0.516866	0.103959	0.165347	0.0396505	0.335123	0.58425	0.314193	0.342694	0.0670444	0.405181	0.0639056	0.382809	0.291849	0.381722	0.271988	0.638168	0.546524	0.414561	0.143078	0	0	0.409341	0.457563	0.0432003	0	0.389507	0.196994	0.189226	0.146403	0.255711	0	0.259813	0.216315	0.517605	0.113634	0.388569	0.563737	0.530131	0.0546848	0.641635	0	0.4307	0	0.151633	0.161942	0.294482	0.171569	0	0.420865	0.13263	0.358486	0.370072	0.054766	0.714762	0	0.429142	0.445014	0.390961	0.35529	0.504393	0.26543	0	0.0809818	0.21265	0.0786927	0.284346	0.731395	0.0171975	0.0212013	0.0606345	0	0	0.0397196	0	0.0130598	0.316976	0.68382	0	0	0.0129429	0.208202	0.503345	0.16901	0	0.810992	0.2954	0.181444	0	0.288717	0.180034	0.0969448	0.0873608	0	0	0.0796985	0.0953524	0.234554	0	0	0.404799	0.0209987	0.512178	0.0770104	0.25851	0.0849046	0.466037	0.170341	0.348383	0	0.131958	0.24002	0.0995243	0.234149	0.388799	0.46866	0	0	0	0.303817	0.286156	0.154175	0.123219	0.0478144	0	0.357887	0.336498	0.086102	0.28938	0.0266187	0.436714	0	0	0	0.248806	0.149936	0.134952	0.189042	0.600613	0.179738	0.619746	0.0451269	0.626679	0.403361	0.118818	0	0.195394	0.426577	0.364451	0.157588	0.569558	0	0	0.453621	0	0.0218346	0.719978	0.0384827		0.158015	0.0201304	0.494459	0
HDAC1	0	0.370933	0.157993	0.220934	0.0543702	0.0850246	0	0.109851	0	0.390477	0.193783	0.171816	0	0	0.0518362	0.44795	0	0.0840235	0.040721	0.244067	0.375475	0.279247	0	0.787836	0.410161	0.496039	0.275451	0.0670795	0	0.0932589	0	0.336381	0.16047	0.246407	0.292988	0.219029	0.167792	0	0.248119	0.118215	0	0.319457	0.066364	0.161764	0.317326	0	0	0.0436549	0.422154	0.0129491	0	0.168016	0	0.135031	0.142054	0.250443	0.0810535	0.430421	0.438572	0.634177	0.173704	0.420903	0.70984	0.164943	0.357094	0.74447	0.726895	0.0500051	0.134331	0.128644	0.26504	0	0.110254	0.0704403	0	0.534627	0.401885	0	0.442989	0.108655	0.0906595	0.430539	0.0590918	0.492824	0	0.253726	0.163892	0	0	0.369821	0.28174	0.138709	0.283628	0	0.205709	0.107958	0.0326669	0.0611513	0	0	0.394108	0.379989	0.19718	0	0.280426	0.413142	0.336153	0.342611	0.23159	0.551327	0.0302199	0.339175	0	0.742058	0.12076	0.312933	0	0.0821983	0.13172	0.392959	0.126596	0.187878	0.322582	0.571785	0.143273	0.0473185	0.0916134	0.0932909	0.0332062	0.551669	0.161451	0.012392	0.138214	0.365176	0.570074	0.0405254	0	0.581999	0.0545827	0.319771	0.365883	0	0	0.036443	0.410806	0.214912	0.0213339	0.026563	0.304073	0.0928545	0	0.550736	0.649399	0.349219	0.719806	0.542697	0.278445	0.0881315	0.0376739	0	0.148517	0.610799	0.25139	0.0873605	0.619462	0.33863	0	0.232492	0.0400296	0.0198595	0.338838	0	0.234877	0	0.288947	0.231409	0.222645	0	0.0570972	0	0	0.640499	0.080973	0.524635	0.226286	0.369394	0	0.431389	0.526872	0.0279443	0	0	0.568231	0.347012	0	0	0	0	0.512033	0.0746072	0.0314659	0.406101	0.287524	0.434352	0	0.0565785	0	0.0555049	0.230348	0	0.116913	0.46425	0.305805	0.240715	0.523501	0.257688	0.388894	0.0869997	0.0840678	0.18683	0.249315	0.172733	0	0.242607	0.237751	0	0	0.0835006	0.818025	0.056453	0.553426	0.124969	0.395955	0.189382	0	0.585352	0.298886	0.361095	0.244165	0.432068	0.293932	0	0	0.20368	0.0590322	0.170467	0.0567817	0.575519	0.0719578	0.203519	0.0753774	0.195901	0	0.207953	0.272333	0.289761	0.370664	0.0478282	0.364629	0	0.0677492	0	0.406224	0.170273	0.0687001	0	0.152865	0.0157624	0.360428	0.32022	0.257554	0.314188	0	0	0.333593	0.0894378	0.184067	0.402645	0.191101	0.533971	0	0	0.337633	0.114937	0	0.163519	0	0	0.250458	0.0142738	0.0259112	1	0.525919	0.624819	0	0.387094	0.341696	0	0.157805	0.239558	0.528676	0.678186	0.0682317	0.712189	0	0.75494	0.411031	0.119891	0.669249	0	0.159498	0.15191	0.467866	0.656141	0.15222	0.509042	0.35381	0.192928	0.017731	0.397058	0.0426709	0	0.190799	0	0.276267	0.499028	0.0310319	0.075078	0.120047	0.270345	0.2309	0.0822996	0.435804	0.666929	0.624335	0	0.194674	0.736155	0.274174	0.268699	0	0.028263	0.54359	0	0.274635	0.371643	0.301848	0.228853	0.0629801	0.23419	0.067423	0.140994	0.300461	0	0	0.403684	0.109264	0.22335	0.435042	0	0.216966	0.579968	0	0.293155	0.457603	0.161186	0.468193	0.346673	0.634735	0.0648749	0.45381	0.251891	0	0.530646	0.275498	0	0.637982	0.499428	0.310967	0	0	0	0.402548	0.419202	0	0.804996	0.139981	0.769377	0.0785677	0.0885305	0	0.390068	0.264396	0.411803	0.169871	0.0468583	0.473197	0.0541867	0.573845	0.505507	0.610576	0.167629	0.543056	0.614184	0.711229	0.310583	0	0	0.175299	0.283928	0.315446	0	0.406101	0.0600917	0.227685	0.761631	0.466326	0	0.104225	0.454618	0.700601	0.158664	0.44233	0.567487	0.469881	0.0561144	0.59956	0	0.62813	0.0535583	0.0299321	0.0696492	0.160039	0	0	0.543499	0.0316142	0.332697	0.701238	0	0.845917	0	0.819723	0.288719	0.167598	0.513087	0.259176	0.0590773	0	0.0873343	0.00674506	0.276246	0.300921	0.57858	0.199172	0.0397204	0.0202847	0	0	0.0397291	0	0.101486	0.500112	0.646502	0	0	0.0693824	0.206971	0.362093	0.240036	0	0.802324	0.312589	0.512857	0	0.287268	0.667081	0.0241758	0.0302109	0	0.128698	0	0.054581	0.263881	0	0.0808915	0.427597	0.188844	0.157487	0.0111435	0.167478	0.139832	0.161474	0.239955	0.449852	0.276408	0.125591	0.187895	0	0.176082	0.503011	0.586635	0	0	0	0.0648502	0.18279	0.110061	0.183139	0.115935	0	0.0752925	0.876142	0.27186	0.357379	0.422606	0.615039	0	0	0	0.417742	0.386941	0.244568	0.162618	0.431452	0.495339	0.21611	0.0626168	0.720801	0.515565	0.212364	0	0.0606829	0.361676	0.166271	0.124643	0.373968	0	0	0.437135	0	0	0.575704	0.176727		0.103769	0	0.470118	0
HMGN3	0	0.302511	0.128811	0.339151	0	0	0	0.0352643	0.0310559	0.27465	0.663945	0.0394744	0	0.090813	0.228786	0.386628	0.155254	0	0.0620176	0.104041	0.216236	0.186353	0.0324408	0.773374	0.468138	0.410452	0.571468	0.0628905	0	0.0568219	0.119745	0.698914	0.209238	0.292534	0.26119	0.0441669	0.139635	0	0.198977	0.376188	0	0.395237	0.406146	0.337351	0.412965	0	0.0831871	0.230025	0.441311	0	0	0.0787561	0	0.400107	0.195461	0.135046	0.128128	0.555231	0.188602	0.534927	0.200692	0.408194	0.50385	0.105168	0.336145	0.674649	0.404169	0.0964042	0.491775	0.197408	0.370858	0	0.167829	0.0597815	0	0.326835	0.191191	0	0.184659	0.0410849	0.041939	0.353704	0.139206	0.28852	0	0.0952973	0.141788	0	0	0.415648	0.348306	0.120505	0.0571396	0	0.250823	0.18444	0	0	0	0	0.405621	0.484007	0.109098	0.131594	0.0723868	0.530951	0.42955	0.476205	0.30106	0.499809	0.131365	0.403225	0	0.493444	0.147579	0.337829	0.0221897	0.117791	0.212811	0.551205	0	0.0235181	0.193911	0.328655	0.201966	0.0838918	0.0143695	0.247152	0.0536771	0.0890335	0.120889	0.0168072	0.193349	0.143354	0.488345	0.0654239	0	0.623583	0.0117826	0.292893	0.354308	0	0.0121146	0.044027	0.419633	0.182601	0.315092	0.112544	0.817504	0.107868	0	0.73006	0.460359	0.426504	0.747188	0.543827	0.680889	0.160645	0.393395	0	0.212379	0.57568	0.314329	0.101046	0.454352	0.342956	0	0.448021	0.0383283	0.0478472	0.378735	0	0.181226	0	0.191968	0.323356	0.444698	0.162009	0.282392	0	0	0.236692	0.267809	0.664737	0.26529	0.273339	0.0319922	0.338747	0.270908	0.0338812	0	0	0.366596	0.187254	0	0	0	0	0.471622	0.23903	0.0618044	0.619465	0.327755	0.596765	0.0534514	0.190163	0.0292129	0.0168611	0.246796	0	0.0718719	0.529605	0.544739	0.259202	0.316491	0.360011	0.670361	0.168396	0.0668469	0.27124	0.0791435	0.215514	0	0.283537	0.613519	0	0	0.161281	0.788981	0.0116081	0.500659	0.0170052	0.584272	0.13463	0	0.227118	0.396961	0.0726164	0.684999	0.38531	0.336126	0	0	0.319707	0.147703	0.123334	0.0889227	0.357578	0.468848	0.0799093	0.280133	0.349014	0	0	0.0840949	0.666807	0.365177	0	0.162719	0	0.0192057	0	0.31417	0.182735	0.34305	0.0667456	0.0891981	0.114234	0.19298	0.25435	0.243099	0.317922	0	0	0.25996	0.0997202	0.350281	0.535216	0.218822	0.394681	0.0853523	0	0.0623775	0.232357	0	0.205673	0	0	0.373355	0	0.379248	0.505106	0.608663	0.458426	0	0.679884	0.402877	0.0702355	0.131513	0.140199	0.516685	0.414046	0	0.389543	0	0.752621	0.530528	0.223547	0.311519	0	0	0.055633	0.585421	0.376012	0.0528061	0.156438	0.285941	0.239594	0.0185412	0.44374	0.417199	0	0.13349	0.0435109	0.116182	0.497628	0.14271	0.0286433	0.264293	0.439056	0.0381313	0.234654	0.406778	0.513385	0.260319	0.0210463	0.340303	0.589783	0.471971	0.20082	0	0.101045	0.256698	0	0.226423	0.270873	0.342631	0.0197526	0.105356	0.299916	0	0	0.291661	0	0	0.159523	0.0882948	0.234394	0.262098	0	0.235773	0.512221	0.0235442	0.335948	0.580609	0.338148	0.191784	0.316376	0.294996	0.132872	0.203769	0.363912	0	0.316778	0.0579435	0.216914	0.695974	0.396001	0.373864	0	0	0	0.148272	0.313129	0	0.309883	0.117627	0.45004	0.19514	0.325494	0	0.383296	0.332573	0.215992	0.47687	0.103937	0.251029	0.0212044	0.208497	0.163714	0.413198	0.256732	0.556309	0.557465	0.657471	0.518884	0	0	0.217608	0.390976	0.269936	0	0.424643	0.111245	0.168237	0.105811	0.437063	0	0.200874	0.253797	0.810871	0.0247858	0.389293	0.564753	0.410895	0.0609432	0.624863	0	0.59335	0	0.143504	0.387151	0.0462291	0	0	0.487733	0.236445	0.385872	0.654822	0	0.800295	0	0.920273	0.430294	0.332823	0.378256	0.368452	0.290909	0	0.112916	0.0570055	0.079604	0.183607	0.498534	0.0912337	0	0.253279	0	0	0.239802	0	0.0299202	0.57615	0.713286	0	0	0	0.141854	0.329308	0.273249	0	0.84756	0.348168	0.444739	0	0.248829	0.343888	0.156019	0.261461	0	0.0666731	0.0441398	0	0.209497	0	0.487172	0.447475	0.161463	0.505482	0.0577106	0	0.235938	0.522633	0.205093	0.461126	0.110984	0.357519	0.797818	0	0.117231	0.229187	0.568733	0	0	0	0.264464	0.192151	0	0.254659	0.0569927	0	0.289153	0.579066	0.143601	0.323955	0.370681	0.670329	0	0	0	0.429436	0.157376	0.167775	0.335383	0.471323	0.345097	0.396466	0.0126618	0.664722	0.779947	0.215345	0	0.389972	0.252402	0.359718	0.136041	0.317554	0.10934	0	0.551918	0	0.0216896	0.659502	0.0331621		0	0	0.517677	0
ZNF639	0	0.324602	0.103882	0.0713629	0	0.0453739	0	0	0	0.31105	0.380881	0.174329	0	0	0.186997	0.524145	0	0.162689	0.0689295	0.0979683	0	0.226734	0	0.675512	0.19084	0.58826	0.66613	0	0	0.0826351	0	0.241069	0.103761	0.185594	0.102404	0	0.281498	0	0	0	0	0.136846	0	0.156663	0.230207	0	0.0581769	0.0822839	0.262009	0	0	0.173283	0	0.574552	0	0.31522	0.0672768	0.556611	0.264829	0.838549	0.278013	0.67612	0.198456	0.0723473	0.538819	0.646236	0.548501	0	0.352834	0.29219	0.0751998	0	0	0.14808	0	0.366212	0.0792393	0	0.224216	0.0411793	0.339072	0.284496	0.0676507	0.189524	0	0.0555669	0.303515	0	0	0.217583	0.355113	0.407246	0.304802	0	0.368205	0.36775	0	0.0555563	0	0	0.558649	0.245424	0.0548629	0.234279	0.129361	0.48779	0.247938	0.404467	0.0853018	0.431531	0	0.163451	0	0.559444	0.214317	0.296596	0	0.0388569	0.299785	0.363668	0.544881	0	0.185533	0.260698	0.176795	0	0.0720613	0.687817	0.136426	0.329204	0	0	0.185342	0.45078	0.540587	0.0455539	0	0.512375	0.126686	0.130122	0.425055	0	0	0	0.371432	0	0.176921	0	0.517344	0.298628	0	0.462143	0.16491	0.284004	0.787827	0.339726	0.457779	0.361484	0.191714	0	0.213322	0.69941	0.243384	0	0	0.193868	0	0.375035	0	0.0913782	0.209215	0.0613719	0.329362	0	0	0.417273	0.421196	0	0	0	0	0	0.21352	0.441127	0.0732287	0.14533	0.0937226	1	0	0.109506	0	0	0.297026	0.224302	0	0.132468	0	0	0.252332	0.244617	0	0.370535	0.175876	0.118846	0.0424173	0.117594	0	0.104552	0.695806	0	0.401166	0.447707	0.346806	0.37153	0.293823	0.649633	0.579413	0.357818	0.132688	0.150749	0.0781531	0.205616	0	0.0724794	0.485228	0	0	0.384943	0.876369	0	0.319061	0.0627902	0.279739	0.39221	0.131815	0.177735	0.449939	0.40288	0.386935	0.606967	0.576352	0	0	0.150495	0.13224	0.411247	0.0495472	0.439978	0.11829	0.152796	0.23989	0.331523	0	0	0.0665955	0.516514	0.481637	0	0.213838	0	0.0543943	0.117096	0	0.211647	0	0.0801008	0	0.0888073	0.418461	0	0.302819	0.112305	0	0	0.574619	0.251972	0.462715	0.682712	0.289261	0.457728	0	0.247897	0	0	0	0.337954	0	0.0592536	0.20712	0	0	0.508548	0.545923	0.771872	0	0.185914	0.211803	0	0.132669	0.205238	0.560955	0.462672	0.0802336	0.284444	0	0.589686	0.658371	0.542627	0.196715	0	0	0.124227	0.552718	0.579736	0	0.261147	0.466052	0.405927	0	0.310222	0.103462	0	0.0205831	0.127467	0.246915	0.311026	0.0749128	0.234916	0	0.428724	0.19063	0	0.57792	0.145312	0.287785	0	0.419169	0.405205	0.331552	0.298484	0	0	0.0324474	0	0.377162	0.371872	0.165433	0.242525	0.270567	0.313914	0	0	0.485211	0	0	0.145148	0.249127	0.132352	0.53235	0	0.151142	0.492643	0	0.299755	0.139828	0.29133	0.206222	0.189683	0.689548	0.478727	0.309683	0.157483	0	0	0	0.521446	0.46169	0.267083	0.0755198	0	0	0	0.113167	0.298635	0	0	0	0.412208	0.354488	0.132869	0	0.21366	0.382734	0.128531	0.191693	0.206977	0.179837	0	0.157761	0.72059	0.440572	0.205244	0.739686	0.494711	0.345478	0.194164	0	0	0.140729	0.415821	0	0	0.482799	0.258147	0.212551	0.144636	0.0370216	0	0.223152	0.15384	0.736531	0.0799771	0.255831	0.127059	0.709246	0.051507	0.434422	0	0.502427	0	0.0736601	0	0	0	0	0.100716	0	0.622052	0.388172	0	0.55925	0	0.469249	0.331839	0.363027	0.203711	0.407696	0.370462	0	0.094821	0	0.0516477	0.174055	0.632318	0	0	0.175505	0	0	0	0	0.0749017	0.727884	0.654991	0	0	0	0.0414372	0.293693	0.0314716	0	0.87911	0.251437	0.379791	0	0.136585	0.267911	0.212085	0.264998	0	0	0	0.0777058	0.285768	0	0	0.26626	0	0.0968691	0	0.283014	0.0317942	0.244611	0.364447	0.453293	0	0.182968	0.620972	0	0.226635	0.491491	0.214207	0	0	0	0.319433	0.380643	0.139402	0.118535	0.077845	0	0.260343	0.425779	0.132111	0.520357	0.15695	0.565259	0	0.277095	0	0.240047	0.110522	0.193938	0.556908	0.44415	0.249415	0.591297	0.0320884	0.44009	0.364743	0.066906	0	0.259571	0.730306	0.420599	0.0676455	0.256553	0	0	0.357276	0	0.0711391	0.728102	0.0455164		0.129254	0.0877439	0.148537	0
TRIM31	0	0.197086	0.223011	0.0486035	0	0	0	0	0.159719	0.448132	0.173285	0.244139	0	0	0.206349	0.536866	0.304158	0.106054	0.200418	0.0247101	0.0405342	0.21222	0	0.598001	0.132091	0.608437	0.398018	0	0	0.166577	0	0.258004	0.04461	0.130707	0.0528781	0.0687043	0.0256824	0	0.100692	0.0386099	0	0.267212	0.133793	0.248102	0.285507	0	0	0.159415	0.400467	0.0510152	0	0.101921	0	0.307075	0.0247365	0.329065	0.0175356	0.347319	0.263757	0.456325	0.33176	0.511574	0.331165	0.181471	0.278955	0.535531	0.0969311	0.0726086	0.313825	0.479472	0.224484	0	0.0970258	0.128506	0	0.397697	0.294852	0	0.51979	0.152187	0.134607	0.215854	0.371564	0.136325	0	0.281253	0.543091	0	0	0.447645	0.0234744	0.359899	0.297505	0	0.237453	0.530705	0	0.0919596	0.084884	0	0.36671	0.396391	0.384967	0.228079	0.10644	0.50487	0.290178	0.376226	0.317357	0.744858	0.228556	0.165686	0	0.39633	0.12101	0.297823	0	0.234366	0.133555	0.492334	0.122029	0.0322773	0.229389	0.140556	0.165202	0	0.127087	0.0899488	0.110857	0.330645	0.0252982	0	0.340045	0.123443	0.72053	0	0	0.361356	0.148622	0.188659	0.10764	0	0	0	0.663817	0.0822128	0.207202	0	0.438211	0	0	0.21754	0.171423	0.123213	0.617862	0.255092	0.441213	0.482461	0.293262	0	0.18377	0.528863	0.1469	0.0964129	0.0625816	0.206481	0	0.384444	0.0422008	0.0465243	0.283071	0	0.450389	0	0.0190261	0.598106	0.314944	0	0.212608	0	0	0.0606908	0	0.408329	0.0349723	0.24744	0	0.356647	0.10212	0	0	0	0.20664	0.414546	0	0	0	0	0.412444	0.293538	0.264314	0.660042	0.284565	0.382211	0.220232	0.0694468	0	0	0.0562719	0	0.179389	0.608085	0.549919	0.189274	0.366635	0.392593	0.51291	0.167318	0.031424	0.181418	0.201503	0.383561	0	0.169596	0.484614	0	0	0.201922	0.781492	0	0.315831	0.0265962	0.335725	0.143798	0	0.268844	0.588458	0.245396	0.216068	0.501844	0.40219	0	0	0.235925	0	0.205919	0.0292609	0.268438	0.763813	0.270331	0.373549	0.169553	0	0.0763116	0.0645939	0.548107	0.345223	0.0849698	0.165657	0.0421761	0	0	0.257246	0.100004	0.0237659	0.0702595	0.126299	0.119261	0.455537	0.113584	0.246614	0.236113	0	0	0.187959	0.15627	0	0.57521	0.263312	0.463666	0	0	0.0673604	0.0378753	0	0.554919	0	0	0.15584	0	0	0.405577	0.497175	0.24432	1	0.291327	0.20745	0	0.187219	0.100146	0.242301	0.302371	0.0216701	0.18645	0	0.379193	0.485354	0.274929	0.158847	0	0.160346	0.138337	0.429324	0.580711	0.0392561	0.208492	0.319069	0.125445	0	0.412458	0.202903	0	0.0567035	0	0.255205	0.178581	0.259327	0	0.536883	0.243909	0.213932	0.0730062	0.389225	0.655259	0.23961	0	0.445488	0.143086	0.382045	0.0629361	0	0	0.340704	0.0212632	0.315536	0.0997369	0.137813	0.351283	0	0.194463	0	0	0.379678	0	0	0.120285	0.309126	0.0263752	0.290763	0	0.0707728	0.755147	0	0.187291	0.344756	0.0636202	0.555775	0.269837	0.316886	0.0821833	0.189072	0.171678	0	0.0559491	0.0320474	0.0844169	0.416337	0.195898	0.233352	0	0	0	0.221672	0.185045	0	0.0157042	0.0279369	0.448058	0.104427	0.146809	0	0.184681	0.432911	0.53433	0.199004	0.363267	0.247289	0.0268994	0.369815	0.220027	0.263289	0.146147	0.559209	0.397931	0.428148	0.175142	0	0	0.215985	0.56793	0.0831177	0	0.494042	0	0.168344	0.576253	0.2235	0	0.354774	0.405028	0.446932	0.0544827	0.682002	0.373392	0.542921	0.0302692	0.654181	0	0.346101	0	0.0346783	0	0.037323	0	0	0.0765965	0.137825	0.409584	0.373953	0	0.582136	0	0.604589	0.366473	0.384987	0.144621	0.32775	0.23789	0	0.129553	0.152476	0.107304	0.303947	0.408004	0	0	0.0456538	0	0	0	0	0.0934433	0.327465	0.599338	0.249618	0	0	0.0458947	0.450325	0.176869	0	0.785368	0.229713	0.163651	0	0.172804	0.461786	0.396786	0.326483	0	0	0.094811	0.101469	0.29798	0	0.0969036	0.351935	0.111417	0	0.0712803	0.283387	0.131448	0.304284	0.228802	0.100218	0	0.0824479	0.121745	0	0.290845	0.188455	0.504456	0	0	0	0.128944	0.406811	0.119721	0.038849	0.138961	0	0.342862	0.648033	0.177473	0.402845	0.333858	0.333974	0	0.209487	0	0.260951	0.269494	0	0.236635	0.33415	0.518635	0.357587	0.0985277	0.459995	0.136658	0.0458428	0	0.168717	0	0.307361	0	0.411458	0.0152858	0	0.33052	0	0	0.762739	0		0	0.126297	0.176126	0
GTF3C5	0	0.462561	0.212353	0	0	0	0	0	0.164282	0.055945	0.198976	0.247724	0	0	0.206274	0.38865	0.047487	0	0.183332	0.12983	0	0.451829	0	0.530202	0.0797498	0.627413	0.264003	0	0	0.106267	0.160487	0.389222	0.172987	0.414304	0.215516	0.0844398	0.06194	0	0.0491992	0.39743	0	0.283787	0.113459	0.276911	0.367275	0	0.100384	0.145958	0.334392	0.0238786	0	0.0483444	0	0.488758	0	0	0	0.247332	0.438996	0.167892	0.345223	0.520826	0.205111	0.0228666	0.129338	0.577204	0.404365	0.0610395	0.328596	0.543626	0.23717	0	0.174823	0.0545852	0	0.23176	0.028266	0	0.169778	0.0811259	0	0.286904	0.11143	0.153252	0	0	0.269833	0	0.0488387	0.451287	0.360178	0.206022	0.219151	0	0.0748809	0.489923	0	0	0	0	0.345618	0.443876	0.1541	0.438407	0.484912	0.481988	0.1818	0.396747	0.381772	0.213509	0.185388	0.204527	0	0.47266	0.123526	0.318883	0	0.177468	0.257128	0.275283	0.184527	0.0773874	0.0669156	0.628218	0	0.212578	0.0856811	0.106891	0.0915525	0.17541	0.0948928	0	0.284106	0.0559105	0.272698	0.221469	0	0.352883	0	0.177932	0.238446	0	0.23516	0.0606866	0.513391	0.260612	0.318181	0	0.101309	0.204356	0	0.754368	0.24586	0.289243	0.672811	0.282747	0.224813	0.15434	0.455636	0	0.126537	0.483458	0.239446	0	0	0.218036	0	0.183368	0.0884904	0	0.150628	0	0.120198	0	0	0.605326	0.240948	0	0.259098	0	0	0	0	0.340984	0.0769583	0.173894	0.266808	0.477162	0	0.0803845	0	0	0.297186	0.299501	0	0.0473442	0	0	0.545564	0.440318	0.139731	0.299239	0.222046	0.21269	0	0	0	0	0.0867983	0	0.590782	0.634252	0.507375	0.376456	0.323648	0.385754	0.757671	0.260795	0.103832	0.220591	0.238872	0.501955	0.0877706	0.207419	0.267665	0	0.0409641	0.0884469	0.683755	0.117476	0.114757	0.146285	0.28045	0.347101	0	0.0622414	0.29252	0.310091	0.215539	0.222745	0.252308	0	0	0.448467	0.0250736	0.109928	0.0433077	0.347964	0.172819	0.0772078	0.301617	0.161002	0	0	0.0302203	0.274578	0	0	0.0573643	0	0	0	0.252595	0.245851	0	0	0	0.0316355	0.228784	0.322821	0.276242	0.0360049	0	0	0.106733	0.167062	0.129997	0.460493	0.317603	0.475048	0	0.222831	0.0683125	0.0607695	0	0.210226	0	0	0.510475	0	0	0.419433	0.446005	0.322083	0	1	0.36571	0	0.181966	0.124355	0.452528	0.41646	0	0	0	0.443959	0.524311	0.433539	0.259477	0	0.0939149	0.129512	0.744977	0.416405	0.132537	0.177837	0.357375	0.278656	0	0.297407	0.0411536	0	0.0370058	0	0.163766	0.317792	0	0	0.32353	0.115806	0.0369171	0.0202669	0.064846	0.794655	0.286333	0.165188	0.64091	0.0780818	0.326005	0.232092	0	0.0665603	0.124556	0	0.221915	0.12731	0.217787	0.810127	0	0.0388835	0	0	0.27215	0	0	0.362201	0.255499	0.256777	0.293857	0	0	0.777811	0	0.0643	0.241304	0.13055	0.399655	0.174772	0.275487	0.175203	0.320197	0.262017	0	0.0198905	0.0463616	0.125296	0.223607	0.260562	0.0914136	0	0	0	0.285253	0.261136	0	0	0.105447	0.641341	0.0882482	0.326386	0	0.589928	0.669182	0.256553	0.382739	0.320387	0.399953	0	0.257991	0.23718	0.196243	0.215352	0.710503	0.497605	0.391698	0.32888	0.136042	0	0.452983	0.309073	0.339606	0	0.389065	0.0692699	0.377817	0.155689	0.0749831	0	0.489743	0.311762	0.46407	0.104559	0.216946	0.268363	0.764805	0.0791076	0.483357	0	0.507444	0	0.231417	0.399779	0	0	0	0.0739958	0.0538012	0.476766	0.282716	0	0.46303	0	0.240978	0.0916722	0.158144	0.266438	0.216611	0.0276059	0	0	0.0552303	0	0.14473	0.305203	0.172612	0	0.300911	0	0	0	0	0.10617	0.488637	0.486496	0	0	0	0.0902784	0.320118	0.12148	0	0.668119	0.239374	0.20467	0	0.19671	0.249096	0.326974	0.424715	0	0.358418	0.198814	0	0.291592	0	0	0.485683	0.114896	0	0.0635689	0.0906279	0.295557	0.150668	0.121434	0.234907	0	0.262995	0.471836	0	0.244273	0.154393	0.361385	0.0169425	0	0	0.388663	0.363789	0	0.24889	0.101903	0.157296	0	0.418183	0	0.270728	0.552141	0.364398	0	0	0	0.215079	0	0	0.212455	0.47534	0.373466	0.336727	0	0.394743	0.444536	0	0	0.282852	0.119414	0.35802	0.214765	0.207466	0	0	0.436968	0	0	0.521426	0.0618328		0	0	0.225725	0
BZW2	0	0.383755	0.329102	0	0	0	0	0	0.475962	0.0789421	0.161859	0.319198	0	0	0.169986	0.329178	0.0960442	0.089628	0.13099	0.0564348	0.0707114	0.120768	0	0.466105	0.351176	0.52241	0.325631	0.140242	0	0.253551	0.146977	0.278217	0.0219556	0.108981	0.0718386	0.136071	0.0283279	0	0.296032	0.376126	0	0.345217	0.0773815	0.324386	0.513888	0	0.277615	0.45072	0.469078	0	0	0	0	0.485711	0	0.125819	0	0.407875	0.368698	0.530663	0.267324	0.353202	0.13105	0.247128	0.178179	0.558122	0.233784	0.0489006	0.0644817	0.329262	0.135007	0	0.0794032	0	0	0.321502	0.913158	0.109136	0.207624	0.048004	0.400682	0.348808	0.195263	0.15587	0	0.299581	0.494688	0	0.0147704	0.291553	0.0740102	0.0944742	0.379606	0	0.31636	0.745087	0	0	0	0	0.244998	0.277683	0.408718	0.165504	0.337291	0.172403	0.129749	0.473462	0.565803	0.292629	0.307436	0.26844	0	0.585415	0.265891	0.40201	0	0.171047	0.17726	0.565376	0.283292	0.161568	0.30946	0.569746	0.0726888	0.0983321	0.124397	0.10305	0	0.479587	0	0	0.138046	0.0404736	0.368704	0.569866	0	0.340148	0.087486	0.265355	0.0743773	0	0	0	0.284224	0.206248	0.0728317	0	0.212789	0.169873	0	0.610412	0.244444	0.29019	0.560109	0.257018	0.513462	0.355024	0.482394	0	0.400115	0.600323	0.330095	0.0703105	0.082213	0.242694	0	0.346654	0	0.0178152	0.363904	0.0249835	0.375524	0	0.0727908	0.574045	0.257424	0	0.247222	0	0	0.0252503	0	0.520285	0.0783594	0.246855	0	0.396317	0.0368679	0.0652563	0	0	0.244248	0.15326	0	0	0	0.0174081	0.62767	0.355768	0.169552	0.58816	0.400953	0.161147	0.0887058	0.106675	0	0	0.189363	0	0.288524	0.566382	0.315138	0.0938934	0.291313	0.371353	0.526817	0.520272	0.268535	0.103932	0.219223	0.495642	0	0.156443	0.340481	0	0	0.342127	0.698922	0	0.0478539	0	0.347591	0.140731	0	0.384632	0.077592	0.192333	0.435413	0.621909	0.284714	0.0123246	0	0.280329	0.0174425	0.261457	0.0487719	0.425802	0.383045	0.129438	0.387167	0.249579	0	0	0.0979065	0.493621	0.534083	0.185815	0.327758	0	0	0	0.188689	0.150832	0.0418976	0	0.0969117	0.0226416	0.51254	0.155765	0.130425	0.0482967	0	0.086998	0.370934	0.624337	0	0.515965	0	0.348288	0.0602918	0.0235055	0.0631266	0.152163	0	0.174451	0	0	0.355176	0	0.215087	0.508827	0.524874	0.321001	0	0.359645	0.368774	0	0.21206	0.18154	0.353372	0.288091	0.0726411	0.286616	0	0.574024	0.372516	0.222827	0.376064	0	0.337333	0.238743	0.344388	0.518359	0	0.0842004	0.529725	0.266032	0.0272114	0.252044	0.0724574	0	0.130993	0.298916	0.303796	0.112342	0	0.161488	0.155107	0.139495	0.155355	0.0261683	0.365143	0.0519073	0.490004	0	0.211274	0.439793	0.236128	0.223562	0	0	0.0488563	0	0.59495	0.126474	0.340631	0.155432	0	0.0832351	0	0	0.207414	0	0	0	0.0657386	0.0815231	0.384578	0	0.0732095	0.533915	0	0.163313	0.165346	0.196185	0.352234	0.34688	0.490211	0.247288	0.338479	0.202373	0	0.0609946	0.032014	0.117525	0.600166	0.430053	0.166537	0	0	0.0484065	0.169118	0.294867	0	0.0352229	0.143419	0.608012	0.201992	0.181827	0.0291744	0.521665	0.337634	0.168381	0.230237	0.342854	0.45044	0.0218282	0.182053	0.591876	0.111421	0.0888197	0.700736	0.220105	0.399467	0.742081	0.562343	0	0.0872922	0.318844	0.155153	0	0.0913665	0.0465795	0.197668	0.271479	0.217156	0	0.563539	0.326408	0.536974	0.201928	0.374519	0.315217	0.660827	0.0162597	0.602439	0	0.373602	0.0245026	0.0930559	0	0	0	0	0.180699	0.0186443	0.681399	0.424042	0	0.573381	0	0.314018	0.611789	0.189516	0.252933	0.227485	0.0770623	0	0.156484	0.0530874	0.391536	0.151355	0.239027	0.0131031	0	0.0548616	0	0	0.150288	0	0.0875673	0.253465	0.618442	0	0	0	0.327876	0.249648	0.106817	0	0.718467	0.204747	0.178151	0	0.217459	0.488775	0.149793	0.435249	0	0.0605712	0	0	0.210216	0	0	0.525201	0.155665	0.166163	0	0.196576	0.590214	0.108754	0.36008	0.39111	0.0373244	0.174936	0.466456	0	0.296087	0.254655	0.477849	0	0	0	0.215522	0.411548	0	0.101777	0.20531	0.32871	0.568793	0.340393	0.14372	0.476075	0.116313	0.439981	0	0.0852746	0	0.227891	0.163071	0.0290981	0.231999	0.435511	0.190016	0.339121	0.0201996	0.537439	0.100474	0.0253351	0	0.237041	0.0302177	0.440971	0.389461	0.383146	0	0	0.467194	0	0.188031	0.683462	0.185923		0.125169	0.190388	0.131092	1
VAV1	0	0.356788	0.357715	0	0	0	0	0	0.0382694	0.513626	0.205546	0	0	0	0.147872	0.508411	0.182017	0	0.0801765	0.0421896	0	0.0890965	0	0.500144	0.342598	0.521035	0.376126	0	0	0.141674	0.284934	0.529691	0	0.0860266	0.26541	0.13313	0	0.0714956	0.118866	0.0613845	0	0.344858	0.146865	0.182445	0.47681	0	0.029494	0.187411	0.226589	0.0822607	0	0.262678	0	0.491211	0	0.155321	0.0297156	0.448498	0.279571	0.210287	0.243301	0.94678	0.218695	0.231912	0.343397	0.514685	0.660183	0	0.477469	0.341354	0.181502	0	0	0.0642852	0	0.450957	0.307494	0	0.252445	0.0821575	0.157126	0.465971	0.105011	0	0	0.209422	0.54714	0	0	0.465961	0.38853	0.0368835	0.42965	0	0.387592	0.504511	0	0	0	0	0.284462	0.264539	0.175104	0.0545416	0.186573	0.503317	0.160459	0.48879	0.431285	0.624985	0.26248	0.179764	0	0.437913	0.0989275	0.182988	0	0.362125	0.276209	0.357796	0.160794	0.190583	0.0901733	0.276363	0.132143	0.053251	0.0290652	0	0	0.234977	0.0329526	0	0.0828284	0.0636776	0.448562	0.087564	0	0.403813	0.1991	0.134598	0.239361	0	0.192517	0	0.466654	0.125822	0.248558	0.0502806	0.305489	0.0666954	0	0.476349	0.462849	0.584339	0.591408	0.304167	0.533589	0.58326	0.253022	0	0.0456768	0.67641	0.156139	0	0	0.488008	0	0.158076	0.0859168	0.0316077	0.199445	0	0.295553	0	0.0624903	0.523992	0.300567	0	0.057619	0	0	0.0298382	0.0934334	0.581899	0.0890215	0.293998	0.109119	0.357016	0	0.0590292	0	0	0.213023	0.339368	0	0	0	0	0.611175	0.283452	0	0.443207	0.353615	0.216993	0	0	0	0	0.359955	0	0.772579	0.802343	0.630726	0.185287	0.255665	0.413954	0.531121	0.137016	0.0295376	0.148109	0.165158	0.348652	0	0.167189	0.175436	0	0	0.22258	0.687921	0.0555715	0.177149	0.15114	0.384678	0.16817	0	0.264622	0.242999	0.103899	0.617644	0.444256	0.597046	0	0	0.131292	0.0498863	0.239902	0.0566495	0.399782	0.0389878	0.24979	0.43027	0.16934	0	0	0	0.455935	0.532774	0	0	0	0	0	0	0.140476	0	0	0	0	0.514927	0.172954	0.455576	0.187444	0	0	0.398086	0.30779	0	0.409132	0.120274	0.397893	0.0957517	0	0.0371131	0.388433	0	0.16437	0	0	0.201222	0	0.0592996	0.426171	0.562601	0.107554	0	0.375301	0.331772	1	0.150192	0.121837	0.318641	0.289857	0	0.0747975	0	0.429834	0.441811	0.242828	0.190289	0	0.353683	0.110391	0.646977	0.441231	0.32728	0.240025	0.545402	0.341216	0	0.266927	0.0984367	0	0.0979376	0.569627	0.280549	0.711654	0.0266424	0	0.638041	0.385157	0.207259	0.0367949	0.414722	0.283819	0.377677	0.0484226	0.582852	0.323293	0.207128	0.0990858	0	0.0449824	0	0	0.403141	0.0802419	0.0696833	0.556639	0	0.138197	0.08447	0	0.177252	0	0	0.314267	0.0784941	0.153711	0.256663	0	0	0.333381	0	0.500388	0.444511	0.154223	0.161486	0.220105	0.280196	0.149018	0.538886	0.465358	0	0.00501023	0	0.118226	0.511008	0.325223	0.187631	0	0	0.0941361	0.374047	0.454691	0	0	0.0768721	0.604066	0.67127	0.147445	0	0.133719	0.336428	0.330131	0.373098	0.197818	0.251352	0	0.352522	0.379578	0.481902	0.120978	0.724868	0.351836	0.364701	0.11351	0	0	0.103757	0.418385	0.242046	0	0.230116	0.174821	0.177585	0	0.191533	0	0.259217	0.24137	0.50676	0.196699	0.497524	0.203009	0.651549	0.0818218	0.426482	0	0.54001	0	0.218349	0	0	0	0	0.161098	0.0363596	0.333367	0.172752	0	0.410882	0	0.10327	0.25721	0.253535	0.134721	0.0793575	0.0348781	0	0.179879	0.123608	0.129607	0.0806649	0.478123	0	0	0.257864	0	0	0.150664	0	0.119535	0.343242	0.717614	0	0.251197	0	0.122638	0.157656	0.137697	0	0.72529	0.229724	0.114917	0	0.0508413	0.524406	0.135313	0.334774	0	0	0.256228	0.0669876	0.115585	0	0.266643	0.493028	0.0292732	0	0.0356349	0.137913	0.102626	0.448842	0.246567	0.0399661	0	0.2595	0.596811	0.105235	0.128266	0.152818	0.356171	0	0	0	0.221273	0.448293	0.190032	0.0738423	0	0	0.196982	0.334243	0.0727359	0.36999	0.314297	0.309212	0	0.148145	0	0.311736	0.214355	0.0242809	0.376567	0.367944	0.0722171	0.354264	0	0.487576	0.235949	0.113023	0	0.216585	0	0.207832	0.136438	0.243505	0	0	0.403355	0	0.0529862	0.637756	0.0564862		0	0	0.105258	0
THRA	0	0.244916	0.108896	0.231567	0	0	0	0	0.214932	0.0765425	0.195736	0.291426	0	0	0.149311	0.478599	0.0307328	0	0.0391828	0.143877	0	0.215881	0	0.669489	0.206159	0.524446	0.654264	0	0	0.174352	0.137588	0.197597	0.0681857	0.254237	0.235326	0.0702866	0.0773021	0	0.122627	0.176709	0.0776316	0.334821	0.0436042	0.13193	0.626134	0	0.202096	0.291944	0.197233	0.0393329	0	0.0335514	0	0.67451	0	0.204239	0.0345232	0.295785	0.2009	0.205728	0.368955	0.624071	0.17673	0.353917	0.511057	0.762528	0.400635	0	0.211416	0.290224	0.611671	0	0.116232	0	0	0.4953	0.0793051	0	0.143021	0.0378981	0.301798	0.301058	0	0.275638	0	0	0.568016	0	0	0.410169	0.243814	0.149672	0.320462	0	0.194725	0.804784	0	0	0	0	0.517504	0.384352	0	0.135464	0.0688409	0.40702	0.190677	0.409292	0.196903	0.278673	0.11295	0.316235	0	0.525006	0.385083	0.455439	0	0.166242	0.188048	0.675169	0.0839835	0.122126	0.388671	0.435289	0.130955	0	0.0911933	0.563598	0.0940172	0.319027	0	0	0.221923	0.115688	0.319765	0.413961	0	0.436058	0.0943195	0.237247	0.502641	0	0.0392739	0.099607	0.417577	0.0655041	0.393829	0	0.489579	0.441825	0	0.668171	0.293359	0.43302	0.725845	0.362373	0.717276	0.335457	0.227701	0	0.352202	0.650921	0.307421	0.10511	0	0.412478	0	0.320835	0.0395022	0	0.298797	0	0.224842	0	0.078644	0.568624	0.305645	0	0.124296	0	0	0	0	0.587975	0	0.178782	0.0739807	0.451404	0	0.0743857	0.0841848	0	0.33934	0.329281	0	0	0	0.0162719	0.329982	0.281592	0	0.248013	0.114003	0.293713	0.0642624	0	0	0.135825	0.337634	0	0.370509	0.567558	0.565087	0.284561	0.267482	0.614503	0.579764	0.238271	0.084514	0.394304	0.2959	0.286933	0	0.128749	0.276856	0	0	0.212849	0.700003	0.0587108	0.0559364	0	0.284918	0.22156	0	0.136397	0.596199	0.29625	0.441253	0.307459	0.569234	0	0	0.394911	0.1269	0.15012	0.0372724	0.406194	0.238958	0.227747	0.168678	0.246917	0	0	0.122892	0.520015	0.167471	0	0.188087	0.0830342	0.149033	0	0.240154	0.153981	0.119556	0	0.036185	0	0.507782	0	0.0240229	0.0800046	0	0	0.0425126	0.316924	0.0958003	0.360423	0.289026	0.36815	0	0.172251	0	0.183802	0	0	0	0	0.277129	0	0.0440482	0.692096	0.449668	0.230843	0	0.209898	0.260003	0	1	0.222079	0.336732	0.318936	0.0234961	0.0923129	0	0.651318	0.589002	0.173344	0.32229	0	0	0.126584	0.553116	0.55711	0.0455782	0.027235	0.490856	0.196978	0	0.100805	0.0291976	0	0.111811	0	0.160729	0.302005	0.0956507	0.0931304	0.390904	0.259539	0.218694	0	0.398166	0.120473	0.226524	0	0.442983	0.442846	0.26721	0.252759	0	0.0236989	0.169055	0	0.246839	0.202667	0.177615	0.480076	0.239923	0.294995	0.316968	0	0.394207	0	0	0.292117	0.444083	0.0935281	0.392325	0	0.218116	0.332769	0	0.139437	0.20663	0.116076	0.285282	0.219779	0.614659	0.205151	0.484434	0.533406	0	0.0231901	0	0.31057	0.524985	0.211268	0.16336	0	0	0.0362991	0.284533	0.365839	0	0.0325517	0.17728	0.669738	0.402209	0.204191	0	0.362396	0.625661	0.384267	0.32974	0.22255	0.44117	0.0224273	0.24492	0.32819	0.238728	0.100323	0.631115	0.348013	0.216082	0.449766	0.197771	0	0.0925933	0.547386	0.290572	0	0.408713	0.0163847	0.189156	0	0.101319	0	0.200581	0.548326	0.427516	0.0980456	0.302818	0.324872	0.586274	0.053254	0.703135	0	0.49934	0	0.0202047	0.148481	0	0	0	0.185284	0	0.3496	0.321847	0	0.612794	0	0.602834	0.374509	0.232348	0.133261	0.270593	0.0610212	0	0.148755	0	0.101787	0.422895	0.544971	0	0	0.149194	0	0	0	0	0.0387737	0.289415	0.69735	0	0	0	0.11511	0.545209	0.393651	0	0.811052	0.389066	0.328581	0	0.374656	0.659353	0.0859114	0.162892	0	0	0.110867	0	0	0	0	0.408814	0.0818951	0.107511	0.0584274	0.042862	0.149935	0.158238	0.290837	0.418827	0	0.242115	0.725818	0	0.291931	0.29926	0.490985	0	0	0	0.187312	0.461994	0	0.158323	0	0.17058	0.126553	0.669481	0.350166	0.563238	0.250196	0.478973	0	0.0983203	0	0.129759	0.131995	0.141937	0.535441	0.480837	0.180551	0.194623	0.0578866	0.532141	0.128232	0	0	0.170264	0.211316	0.338215	0.0834118	0.222048	0	0	0.419844	0	0.171177	0.699264	0.025451		0	0.11927	0.628775	0
LZTFL1	0	0.29127	0.408434	0.0988707	0	0.116781	0	0	0.085309	0.420342	0.0471098	0.081924	0	0	0.0877173	0.257917	0	0	0	0.10619	0	0.072365	0	0.588238	0.137958	0.476934	0.237239	0	0	0.300722	0.129818	0.110825	0	0.140413	0.0494178	0.0821782	0.082588	0	0.109867	0	0	0.378943	0	0.293259	0.364913	0	0.207916	0.0667378	0.555502	0	0	0.268305	0	0.343367	0	0.184102	0	0.422011	0.177189	0.420378	0.113225	0.642977	0.188544	0.145046	0.198858	0.390527	0.464612	0	0.178573	0.421098	0.152678	0	0.106764	0	0	0.315112	0.0904514	0	0	0	0.451776	0.451931	0.30318	0.0986893	0	0.131012	0.41598	0	0	0.433465	0.0996389	0.124771	0.253423	0	0.174833	0.553002	0	0	0	0	0.401749	0.365442	0.116952	0	0	0.321752	0.45781	0.711065	0.196635	0.398362	0.0689638	0.0828282	0	0.283193	0.251545	0.241937	0	0.0489665	0.225414	0.370222	0.156855	0.353388	0.325347	0.332028	0.272302	0	0.0603318	0.767139	0.0648413	0.598242	0	0	0	0.0813655	0.111105	0.112431	0	0.456672	0	0.181616	0.318228	0	0	0	0.286693	0.286675	0.0666967	0	0.419267	0	0	0.679911	0.101674	0.212492	0.63068	0.182811	0.230925	0.161935	0.461602	0	0.227039	0.507056	0.0638485	0	0	0.346944	0	0.189141	0.131276	0.0929051	0.190235	0	0.212368	0	0	0.724214	0.18607	0	0.211863	0	0	0	0	0.304999	0	0.111712	0	0.436737	0	0.0537858	0	0	0.117039	0.279629	0	0	0	0	0.302756	0.287573	0.0848985	0.250858	0.427661	0.388273	0	0	0	0.0862414	0.095846	0	0.120221	0.596864	0.567911	0.134881	0.194577	0.214843	0.359873	0.229033	0.32733	0.0655467	0.275001	0.359864	0	0.186603	0.189705	0	0	0.0887535	0.689225	0	0.105767	0	0.174543	0.285769	0.0859158	0	0.15839	0.501178	0.192887	0.359705	0.596577	0	0	0.201408	0	0.192621	0.0462104	0.270817	0.238204	0.247999	0.635391	0.0993966	0	0	0.0791212	0.382468	0.190781	0.318604	0.147434	0	0	0	0.0806324	0.107653	0.0934356	0	0	0.109587	0.296492	0.358472	0	0.591491	0	0	0.197387	0.0848591	0	0.18233	0.139672	0.539364	0	0	0	0	0	0.210747	0	0	0.258806	0	0	0.273885	0.536757	0.35823	0	0.263391	0.0930942	0	0.0916162	1	0.235546	0.154129	0	0.046112	0	0.464812	0.397519	0.212303	0.0869358	0	0.120469	0	0.410798	0.545799	0	0.0922223	0.578844	0.366074	0	0.402631	0	0	0.0256538	0	0.345624	0.16092	0	0	0.49094	0.384943	0	0	0.603519	0.421192	0.518808	0.289429	0.255115	0.329615	0.285326	0.346961	0	0	0	0	0.351831	0.265227	0.22948	0.196635	0	0.236567	0	0	0.670839	0	0	0.314526	0	0	0.100747	0	0	0.159136	0	0.178127	0.317751	0	0.297182	0.244157	0.409246	0.202109	0.116328	0.644158	0	0	0	0	0.397112	0.587591	0.154143	0	0	0.0468647	0.22424	0.425054	0	0	0.265976	0.671231	0.370243	0.108978	0	0.252699	0.323765	0.559314	0.390915	0	0.120204	0	0.245854	0.554027	0.264718	0.462446	0.66488	0.306598	0.30881	0.112323	0	0	0.0740583	0.233756	0.379558	0	0.539088	0.165992	0.250924	0	0.0675798	0	0.108964	0.201521	0.486103	0.157578	0.335214	0.369662	0.69441	0	0.460267	0	0.618552	0	0.0455605	0.229398	0	0.197801	0	0	0	0.615434	0.208026	0	0.422368	0	0	0.434513	0.248974	0.234093	0.290984	0	0	0.0470978	0	0.0806653	0.213762	0.110326	0	0	0	0	0	0	0	0.0694601	0.429204	0.439937	0	0	0	0.196095	0.389898	0.0580234	0	0.70632	0.211446	0.158557	0	0.149543	0.367944	0	0.406242	0	0	0.134513	0.108253	0	0	0	0.465615	0.150158	0.226043	0	0.088381	0.186844	0.536189	0	0.0475	0	0.0864931	0.440617	0	0.168508	0.222077	0.157011	0	0	0	0.125571	0.304144	0	0.0510755	0	0	0.308993	0.396337	0	0.524449	0.367298	0.155138	0	0	0	0	0	0.0900329	0.270725	0.269473	0.119002	0.193411	0	0.522448	0.429297	0.138437	0	0.179568	0.299717	0.499616	0	0.616722	0.0755184	0	0.182518	0	0	0.645755	0.0674359		0	0	0	0
SSRP1	0	0.53472	0.506151	0.102346	0	0.101775	0	0	0	0.109377	0.240904	0.178516	0	0	0.191778	0.371542	0.0571253	0	0.124937	0	0	0.132847	0	0.411693	0.0790163	0.567005	0.450188	0	0	0.265209	0.333282	0.21956	0.0880374	0.148857	0.392544	0.0400841	0.058877	0.0422164	0.0350217	0	0	0.216103	0.0377914	0.335116	0.443249	0	0.0404156	0.288651	0.403609	0	0	0.146216	0	0.522269	0	0.166251	0.0312994	0.284204	0.333886	0.455243	0.37274	0.655054	0.166803	0.0685224	0.467091	0.537745	0.349638	0.0495103	0.21089	0.499173	0.0977117	0	0	0	0	0.34109	0.147281	0	0.0540024	0.234627	0.388416	0.214912	0.109745	0.0813504	0	0.133297	0.635694	0	0	0.468714	0.331865	0.101923	0.493492	0	0.37403	0.732709	0	0	0	0	0.378843	0.138916	0.0707115	0.175961	0.0757003	0.621841	0.221009	0.509904	0.458786	0.412175	0.0839991	0.0641822	0	0.401486	0.136775	0.255981	0	0.158224	0.370447	0.711368	0.377195	0.310199	0.246645	0.41281	0.133893	0	0.0637449	0.284341	0.136258	0.2709	0	0	0.184065	0.118036	0.331158	0.0506711	0	0.441601	0.0313987	0.248506	0.427403	0	0.089425	0.112309	0.505129	0.163706	0.0986404	0	0.314703	0	0	0.24682	0.349213	0.277461	0.583958	0.315656	0.32607	0.304003	0.538384	0	0.158309	0.688826	0.43628	0	0.0167881	0.156525	0	0.449894	0.298854	0	0.140296	0	0.473855	0	0	1	0.212579	0	0.0510218	0	0	0.0897012	0.142251	0.470362	0.0624223	0.0471687	0	0.582056	0	0.0944492	0	0	0.209574	0.322824	0	0.232281	0	0	0.147464	0.398358	0.110574	0.181733	0.17112	0.374764	0	0	0	0.107408	0.152812	0	0.298051	0.587568	0.799522	0.340618	0.237258	0.513799	0.492313	0.305931	0.113116	0.165568	0	0.300223	0	0.162986	0.34916	0	0	0.368539	0.654601	0.0547631	0.0489391	0.174174	0.0271269	0.2176	0	0.396533	0.544511	0.38898	0.346834	0.42754	0.246694	0	0	0	0.0389757	0.271247	0	0.437888	0	0.0626917	0.303463	0	0	0	0.0975822	0.476076	0.384313	0.0979144	0	0	0	0	0.23995	0.117335	0	0	0	0	0.443129	0.234006	0.252529	0.397974	0	0	0	0.0586238	0.176356	0.264161	0.107738	0.408935	0	0	0	0.166595	0	0	0	0.101203	0.315491	0	0	0.438768	0.466397	0.321991	0	0.194861	0.180649	0	0.185814	0.168534	1	0.120811	0	0.275302	0	0.544845	0.423624	0.122111	0.273356	0	0.124804	0.0363265	0.829643	0.367425	0.172293	0.319332	0.438886	0.881678	0	0.40228	0.146463	0	0	0	0.137644	0.493337	0.234775	0	0.542363	0.346766	0.314249	0	0.422148	0.492516	0.225422	0.123209	0.436105	0	0.3488	0.0361062	0	0	0.1494	0	0.173507	0.123981	0.199558	0.105006	0	0.137936	0.0360494	0	0.124646	0	0	0.182798	0.118997	0.122121	0.393549	0	0	0.53838	0	0.232706	0.487236	0.16754	0.298874	0.113591	0.143339	0.114938	0.241675	0.383963	0	0	0.345299	0.241155	0.233717	0.483799	0.135569	0	0	0	0.14018	0.517932	0	0	0.346784	0.608719	0.137962	0.194154	0	0.51437	0.563217	0.304275	0.423271	0.299788	0.594683	0.238002	0.143968	0.340993	0.306771	0.364947	0.490875	0.186938	0.357112	0	0	0	0.225893	0.396395	0.164669	0	0.249432	0.101548	0.178464	0	0	0	0.0494698	0.320827	0.419164	0.185768	0.224853	0.471258	0.729563	0.178882	0.495513	0	0.481833	0	0.050218	0	0	0.0636878	0	0.109986	0.0941705	0.478177	0.311644	0	0.502892	0	0	0.195438	0.366382	0.0841991	0.187237	0.0890671	0	0	0.0154914	0.0923258	0.0773243	0.365963	0.0661826	0.238054	0.144926	0	0	0	0	0.0355924	0.284525	0.55426	0	0	0	0.0590703	0.681174	0.244256	0	0.844684	0.53866	0.0490434	0	0.191235	0.460924	0.0740463	0.28553	0	0	0.0427688	0	0.106188	0	0	0.487312	0.250858	0.151505	0.136622	0.159791	0.171496	0.0994221	0.388386	0.223096	0	0.209015	0.3783	0.181299	0.0893015	0.217333	0.587669	0	0	0	0.336298	0.479001	0.057615	0.0281574	0	0	0.401201	0.589828	0	0.280557	0.248751	0.39335	0	0.134828	0	0.238348	0.272513	0.0637056	0.151306	0.438795	0.441718	0.501998	0	0.353271	0.54003	0	0	0.100418	0	0.282757	0.161919	0.526849	0	0	0.144333	0	0.184411	0.655695	0		0	0	0.439507	0
E2F5	0	0.417192	0.170644	0.122087	0	0	0	0	0.167128	0.222284	0.307673	0	0	0	0.199687	0.579355	0.096188	0	0.128462	0.223024	0	0.184897	0	0.550508	0.0663666	0.704672	0.464645	0	0	0.296805	0.0317102	0.0283169	0.282227	0.17024	0.178708	0.308529	0.0670694	0.0713213	0.20477	0.0518125	0	0.329907	0.0517737	0.388875	0.290719	0	0.413092	0.336547	0.224752	0	0	0.220359	0	0.399926	0	0.173921	0.0271152	0.50949	0.349742	0.348321	0.316869	0.465629	0.524483	0.153098	0.228039	0.520924	0.567174	0	0.141337	0.642217	0.217546	0	0	0	0	0.471157	0.111868	0	0	0	0.386188	0.282126	0.263407	0.243541	0	0.105632	0.480341	0	0	0.382583	0.0301859	0.277001	0.713622	0	0.235399	0.506067	0	0	0.0772417	0	0.260315	0.307448	0	0	0.16097	0.485633	0.16297	0.410658	0.218693	0.321323	0.250206	0.0818367	0	0.403429	0.226941	0.375127	0	0.191875	0.142049	0.692465	0.848282	0.0499103	0.30403	0.516307	0	0	0.0633958	0.43912	0.0721545	0.241221	0	0	0.272271	0.0655715	0.400819	0	0	0.713065	0.233014	0.155545	0.219727	0	0.164074	0	0.444988	0	0.106678	0	0.510127	0.130422	0	0.504324	0.580186	0.164945	0.648288	0.330685	0.279335	0.476999	0.465281	0	0.0194309	0.738648	0.394939	0	0	0.627455	0	0.381281	0.116009	0	0.0493369	0	0.260226	0	0.02942	0.425784	0.201626	0	0	0	0	0	0	0.580765	0.0469311	0.0695171	0.122456	0.471288	0	0.107153	0	0	0.271257	0.314769	0	0.0955911	0	0.0281827	0.282735	0.247984	0.0590161	0.277561	0.199222	0.43693	0	0	0	0	0.0633149	0	0.236707	0.44003	0.872929	0.129133	0.196747	0.437196	0.571725	0.232789	0.0677669	0.207706	0.358526	0.483215	0	0.133211	0.230085	0	0.116812	0.703871	0.696343	0.0543438	0.102963	0.12613	0.424394	0.288447	0.0842493	0.288379	0.255564	0.140974	0.348054	0.546147	0.54943	0	0	0.119184	0.112492	0.275429	0.134414	0.299391	0.219611	0.255819	0.330756	0.244482	0	0	0.076181	0.415615	0.479664	0	0.0598475	0	0.0199477	0.120229	0.25031	0.15783	0	0.117712	0.0781828	0	0.430866	0.0731366	0.0631287	0.355015	0	0	0.0845643	0.126567	0	0.478228	0.334455	0.235284	0	0	0	0.150252	0	0.0792139	0	0	0.253484	0	0	0.474776	0.758157	0.253518	0	0.236329	0.319445	0	0	0.232757	0.373763	0.664605	0.0474784	0.160475	0	0.583585	0.527524	0.550226	0.235216	0	0.0875173	0.0534824	0.494485	0.619986	0.0568043	0.217171	0.262657	0.139422	0	0.367041	0	0	0.133701	0	0.131542	0.378996	0.0263018	0.496846	0.315738	0.423961	0.0884669	0.0233051	0.318742	0.473844	0.297547	0.233249	0.541904	0.140563	0.140034	0.165445	0	0.0937327	0.0463847	0	0.550157	0	0.373928	0.121292	0	0.263128	0	0	0.281734	0	0	0	0.113801	0.171738	0.426267	0	0.104953	0.397943	0	0.451493	0.27139	0.100947	0.355269	0.154416	0.598294	0.0590839	0.251831	0.214674	0	0.00494617	0.173839	0	0.514269	0.386978	0.586662	0	0	0.0924836	0.295626	0.196048	0	0	0	0.523631	0.192051	0.198253	0	0.401897	0.463559	0.330124	0.355954	0.157491	0.382359	0.0717474	0.50041	0.64984	0.433499	0.137777	0.611391	0.434405	0.275667	0.484143	0	0	0.176161	0.493708	0.439855	0	0.368731	0.0624063	0.249907	0	0.108514	0	0.321076	0.245101	0.571485	0.157159	0.189021	0.195423	0.620652	0.105346	0.50213	0	0.505365	0	0.0971031	0	0	0	0	0.0494587	0.240275	0.193786	0.370672	0	0.506832	0	0.300895	0.256799	0.34507	0.143792	0.365903	0.0621323	0	0.0917122	0.160786	0.1657	0	0.362294	0	0.131312	0.353296	0	0	0	0	0.0828851	0.402385	0.73948	0	0	0	0	0.155401	0.112604	0	0.784336	0.252501	0.337366	0	0	0.645406	0.159422	0.460969	0	0.335163	0.0569764	0	0.0821299	0	0	0.36814	0.0953454	0.119256	0.0639865	0.270783	0.18393	0.156271	0.270417	0.272863	0	0.0752912	0.405418	0	0.282941	0.349145	0.351334	0.0208191	0	0	0.474463	0.310701	0.0415079	0.0225993	0.130507	0	0.211239	0.688764	0.138799	0.580171	0.2126	0.369787	0	0	0	0.361503	0.30213	0.222338	0.38633	0.462118	0.247962	0.409864	0.0381116	0.520938	0.212004	0.0364421	0	0.101604	0.28204	0.132327	0.0488967	0.303151	0	0	0.418841	0	0	0.640164	0.0727798		0	0	0.0312924	0
KLF4	0	0.224054	0.366293	0.020859	0	0	0	0	0	0.140773	0.349994	0.380097	0	0	0.16701	0.24046	0.0322332	0	0.0924922	0	0	0.133291	0	0.583035	0.0722772	0.378776	0.451407	0	0	0.0178443	0.705228	0.318877	0.0420208	0.125783	0.399677	0	0.101169	0	0.0382068	0.0657148	0	0.439404	0.108895	0.432649	0.632912	0.0700243	0.171242	0.504237	0.463641	0	0	0.145637	0	0.499902	0	0.0396118	0	0.378602	0.440303	0.343909	0.151815	0.57679	0.197959	0.177159	0.499458	0.49184	0.268383	0.0379581	0.201753	0.556847	0.226511	0	0	0.0798837	0	0.417999	0.24801	0	0.123352	0.392569	0.0945912	0.4079	0.206829	0.120883	0	0.181073	0.222047	0	0	0.453204	0.0457102	0.143514	0.260499	0	0.288185	0.819719	0	0.117045	0	0	0.664497	0.109866	0.12842	0.335173	0.245379	0.397174	0.256531	0.581183	0.125219	0.459478	0.0344645	0.148351	0	0.465105	0.10791	0.211659	0	0.243786	0.129553	0.30733	0.583896	0.105499	0.395757	0.378171	0	0.186194	0.435656	0.232784	0.164797	0.445614	0	0	0.0753186	0.074686	0.281459	0.045673	0	0.493251	0.364071	0.171986	0.313904	0	0.0395431	0.0681392	0.297604	0.11532	0.468749	0	0.30873	0.955651	0	0.56601	0.634773	0.53271	0.630669	0.495891	0.273312	0.248097	0.17076	0	0.441922	0.674125	0.37023	0.022403	0.0244164	0.279418	0	0.338408	0.110826	0	0.44361	0	0.502128	0	0	0.543967	0.182841	0	0.228244	0	0	0	0.0759949	0.62024	0	0.179136	0	0.357192	0	0.372678	0	0	0.319412	0.0954835	0	0.0565895	0	0	0.491139	0.455249	0	0.30057	0.327251	0.349782	0.0721034	0.17747	0	0.0907498	0.234385	0	0.403073	0.657109	0.483572	0.0257273	0.231674	0.697863	0.377658	0.0841199	0.31551	0.0878127	0.0568223	0.310127	0	0.207173	0.396228	0	0	0.21831	0.668395	0.0248441	0.104475	0	0.198677	0.182432	0	0.312298	0.344493	0.312484	0.521227	0.341095	0.592824	0	0	0.383592	0.062256	0.0957808	0	0.460966	0.244288	0.0955989	0.1827	0.209016	0	0	0.247246	0.422196	0.197427	0.163594	0.105182	0.0346705	0.140178	0	0.113452	0	0.128071	0.0278906	0	0.141225	0.101496	0.121979	0.0404721	0.189613	0	0	0.19228	0.375195	0.106069	0.394574	0.123374	0.258995	0	0.0602074	0	0.233363	0.128741	0.279722	0	0	0.153279	0	0.0877827	0.389802	0.409213	0.119842	0	0.226997	0.312328	0	0.114229	0.240521	0.279607	0.122239	1	0.241009	0	0.577177	0.463108	0.0885435	0.28282	0	0.0251889	0.0881178	0.32468	0.418955	0.0764411	0.218257	0.577803	0.453112	0.0696996	0.253322	0.273008	0	0.0325932	0	0.317056	0.297236	0	0.228831	0.400728	0.212246	0	0	0.332259	0.438403	0.465516	0	0.626498	0.25185	0.221885	0.335787	0	0	0.112473	0	0.211598	0.204569	0.114319	0.39397	0	0.185593	0.103714	0.0744464	0.344791	0	0	0.0264334	0.0662397	0.250484	0.276433	0	0.11058	0.377696	0	0.0892952	0.232478	0.350945	0.403658	0.252648	0.286887	0.184832	0.251155	0.475551	0.0384839	0.0145521	0.361521	0.0666997	0.61215	0.230293	0.226281	0	0	0.090455	0.191842	0.413378	0	0.0826438	0.258488	0.617994	0.148247	0.0179192	0	0.454793	0.469286	0.241578	0.103156	0	0.640842	0.227608	0.034828	0.272723	0.233835	0.259918	0.572327	0.285958	0.501505	0.29914	0.482726	0	0.131817	0.12492	0.171503	0	0.202253	0.0816762	0.104133	0.0967148	0.0627983	0	0.153799	0.287059	0.4645	0.112155	0.20677	0.243156	0.709555	0.145038	0.590906	0	0.439806	0	0.0330466	0.130594	0.187916	0.060124	0	0.291179	0	0.375295	0.381305	0	0.608762	0	0.693151	0.370719	0.335494	0.117968	0.29265	0	0.0571553	0.176961	0	0.5006	0.371112	0.480944	0.059952	0.0708857	0.0785626	0	0	0	0	0.115767	0.383199	0.574287	0	0	0	0.160137	0.530742	0.360893	0	0.695229	0.473452	0.211128	0	0.182893	0.615271	0.292008	0	0	0	0.0309186	0	0	0	0	0.444108	0.304958	0	0	0.28278	0.217972	0.283049	0.152526	0.341632	0	0.0126978	0.477397	0	0.280171	0.0993994	0.247904	0.0417573	0	0	0.251705	0.349906	0	0.175471	0	0	0.460026	0.536394	0.0661442	0.482792	0.154229	0.500534	0	0	0.101305	0.052501	0.190922	0.150349	0.348629	0.376093	0.154742	0.49418	0.104194	0.578755	0.367992	0.153252	0	0.121676	0.130051	0.716684	0.129987	0.651183	0	0	0.240992	0	0.146059	0.614977	0.068832		0	0	0.244739	0
ZNF589	0	0.375936	0.483736	0.113914	0	0	0	0	0.0753824	0.0328648	0.151628	0.10739	0	0	0.33596	0.292648	0	0.184832	0.0349339	0.21681	0	0.340515	0	0.719274	0.298893	0.437793	0.618684	0	0	0.103567	0.232813	0.541436	0.0403483	0.31234	0.442265	0	0.0977311	0	0.0914804	0	0	0.563867	0.0951162	0.0727549	0.296039	0	0.251163	0.127177	0.117336	0.109472	0	0	0	0.553591	0	0.239047	0.0364286	0.451886	0.158688	0.428369	0.238102	0.526264	0.422668	0.431646	0.516593	0.583709	0.485514	0	0.192827	0.251757	0.132661	0	0	0.297899	0	0.178632	0.553833	0	0.266604	0.0948246	0.209028	0.152534	0.426418	0.0483912	0	0.197635	0.388676	0	0	0.471016	0.198319	0.166341	0.477448	0	0.281027	0.459247	0	0	0.0938791	0	0.382512	0.381729	0.386274	0	0.18626	0.408935	0.0479714	0.366525	0.204907	0.518536	0.0584507	0.296878	0	0.348766	0	0.435996	0	0.175458	0.15838	0.451513	0.131488	0	0.552649	0.456444	0.095704	0	0.0982082	0.21068	0	0.506364	0	0	0.0985484	0.197858	0.496025	0.129155	0	0.37212	0.157458	0.195923	0.362499	0	0.195947	0.127399	0.404779	0.0769314	0.502855	0	0.601687	0.166334	0	0.411519	0.428901	0.326618	0.651719	0.24326	0.314389	0.452103	0.417556	0	0.114287	0.578949	0.21647	0	0	0.227469	0	0.255498	0.0535568	0	0.443321	0	0.270654	0	0	0.663803	0.121756	0	0.241227	0	0	0	0	0.612596	0.079891	0.209853	0.0912136	0.534812	0	0	0	0	0.291652	0.0830839	0	0.111843	0	0	0.652598	0.643508	0.338038	0.260599	0.406795	0.316121	0	0	0	0	0.426043	0	0.242221	0.683885	0.391293	0.302142	0.216421	0.37559	0.398253	0.294163	0.136355	0.22749	0.0750181	0.295703	0	0.188186	0.36982	0	0	0.281551	0.686076	0.104738	0.254048	0.0950734	0.23459	0.155675	0	0.309583	0.398247	0.340081	0.382888	0.318418	0.193682	0	0	0.389559	0.0977547	0.0921815	0.032279	0.402604	0.182845	0.212439	0.345004	0.451738	0	0	0.318644	0.483259	0.478272	0	0.358534	0	0.0394312	0	0.273481	0.0610716	0	0.101008	0.0792205	0.0444548	0.501106	0.375456	0.253845	0.186367	0	0	0.298498	0	0.0617982	0.327151	0.376885	0.436296	0	0.177324	0.0884245	0	0	0.393894	0	0	0.266894	0	0	0.278984	0.506566	0.253734	0	0.434283	0.300687	0	0.196417	0.0474856	0.381522	0.274873	0.181324	0.303726	0	0.52938	0.527183	0.487323	0.120073	0	0.0873038	0.125339	0.679614	0.507338	0	0.430589	0.324901	0.445509	0	0.43562	0	0	0.0348924	0	0.0828227	0.150711	0.147472	0.201808	0.371603	0.573798	0.192386	0	0.372233	0.239115	0.284228	0	0.548722	0.285735	0.264432	0.15315	0	0.141453	0.0747891	0	0.0816767	0.386658	0	0.38466	0	0.15208	0	0	0.130821	0	0	0.0637145	0.0745026	0.125818	0.493423	0	0	0.64336	0	0.104761	0.151098	0	0.280377	0.198919	0.303253	0.0834065	0.572003	0.487442	0	0.0114343	0	0.123883	0.437761	0.510345	0.389413	0	0	0.0789529	0.459713	0.275843	0	0	0	0.629417	0.221988	0.425731	0	0.436604	0.383836	0.323936	0.280008	0	0.441711	0.0897983	0.334532	0.500059	0.0783506	0.228171	0.494858	0.489623	0.278983	0.101788	0	0	0.255629	0.46764	0.0382467	0	0.298842	0	0.217891	0	0.1129	0	0.207055	0.398816	0.553366	0.402489	0.503697	0.32943	0.411126	0.0643674	0.63396	0	0.570079	0	0.132417	0.0936967	0	0	0	0.148142	0	0.300072	0.307621	0	0.624737	0	0.333334	0.442291	0.367114	0.204394	0.475811	0	0	0	0.0507567	0	0.165447	0.523715	0.0618553	0.11568	0.0709577	0	0	0.0943028	0	0.100699	0.171517	0.633591	0	0	0	0.111993	0.678017	0.200212	0	0.795172	0.394692	0.071965	0	0.0606632	0.294533	0.0407416	0.465529	0	0	0.0651319	0	0.121578	0	0	0.382685	0.294069	0.135105	0.0257282	0.122492	0.204117	0.350574	0.179514	0.243951	0	0.241486	0.148238	0	0.186878	0.356929	0.469471	0	0	0	0.112756	0.614579	0	0.0484692	0	0	0	0.292764	0.0513721	0.351183	0.239553	0.38487	0	0.0865964	0	0.281938	0.562215	0.0490661	0.276388	0.450899	0.49684	0.423007	0	0.385888	0.400203	0.279214	0	0.0924293	0.0626872	0.522458	0	0.562986	0	0	0.524837	0	0.0847153	0.744753	0		0	0	0.357575	0
ETV3L	0	0.365476	0.0664957	0.259557	0	0	0	0	0.0667671	0.194992	0.380555	0	0.0487096	0	0.189963	0.551169	0.363938	0	0.241496	0	0.063609	0.448598	0	0.704184	0.369472	0.704599	0.511264	0	0	0.185516	0	0.220073	0.221582	0.363234	0.173545	0.415763	0.187163	0.062009	0.281692	0.360427	0	0.345071	0.277588	0.230748	0.295113	0	0.124096	0.746467	0.349694	0	0	0.16414	0	0.394001	0	0.165125	0.105259	0.461005	0.372682	0.472997	0.4599	0.461143	0.230039	0.174698	0.517922	0.74608	0.311031	0.0279122	0.174459	0.51668	0.36001	0	0	0.251538	0	0.37969	0.251639	0	0.129088	0.20828	0	0.35765	0.306191	0.290506	0	0	0.448521	0.0288405	0	0.384651	0.0780083	0.318416	0.187151	0	0.0116996	0.178888	0	0.11828	0	0	0.255596	0.170679	0.0245198	0.0256818	0.141595	0.505735	0.393709	0.436412	0.305895	0.434361	0.283922	0.0457615	0	0.750476	0	0.337537	0	0.353705	0.257482	0.493112	0.279383	0.0324797	0.249851	0.411658	0.101017	0	0.0398079	0.613939	0.0932995	0.504916	0	0	0.0326145	0.0294622	0.415599	0.0611295	0	0.531688	0	0.29643	0.342265	0	0.0511245	0	0.711135	0.222291	0.0269661	0	0.303545	0.291958	0	0.345093	0.556839	0.319499	0.690759	0.640665	0.410634	0.356906	0.431797	0	0.0994811	0.612261	0.409844	0	0.0580146	0.398312	0	0.254262	0	0	0.363928	0	0.308068	0	0	0.449602	0.200036	0	0.31336	0	0	0.0203802	0	0.633519	0.0903224	0.0843602	0	0.538725	0.0234367	0.035252	0	0	0.391552	0.410925	0	0	0	0.0651978	0.542589	0.495645	0.100892	0.241239	0.192097	0.423357	0.0478412	0	0	0	0.281626	0	0.115333	0.380501	0.451652	0.244104	0.368153	0.349884	0.603057	0.171681	0.144421	0.295345	0.114956	0.188268	0	0.111353	0.294682	0	0	0.27124	0.832545	0.046875	0.187936	0.315292	0.186731	0.418712	0	0.368873	0.296791	0.341177	0.219599	0.451467	0.689017	0	0	0.389331	0.200041	0.0494346	0.146309	0.376469	0.192722	0.0442463	0.0339117	0.67517	0	0	0.219546	0.401365	0.440961	0	0.182251	0	0.0156097	0	0.179675	0.0454199	0	0	0	0	0.342085	0.123921	0.338915	0.211069	0	0	0.150364	0.242569	0.293612	0.749183	0.285783	0.631228	0.0279308	0.109264	0.188427	0.0175568	0	0.193106	0	0	0.174819	0	0.098521	0.374877	0.662468	0.398282	0	0.477926	0.436507	0	0.106972	0.0508535	0.506789	0.425102	0.106114	0.302116	1	0.673384	0.644674	0.0920817	0.258851	0	0.314399	0.192544	0.547455	0.610094	0	0.654688	0.327064	0.218127	0.0887169	0.46965	0.320815	0	0.121717	0.315515	0.221994	0.367558	0.0379635	0.0744918	0.223114	0.2879	0.138919	0.0980777	0.35746	0.371913	0.313852	0.0517294	0.41785	0.134521	0.32281	0.0890394	0	0.246482	0.0715332	0	0.252234	0.547977	0.314713	0.0796831	0	0.354168	0.0863328	0	0.239619	0	0	0.42649	0.291782	0.213437	0.498673	0	0.0556075	0.583087	0	0.181019	0.227255	0.310145	0.358149	0.411836	0.393489	0.392207	0.863032	0.332608	0	0.0559343	0.0388741	0.244412	0.523424	0.552068	0.517158	0	0	0	0.365887	0.557051	0	0.0323385	0.198187	0.556636	0.210322	0.27617	0	0.193148	0.264283	0.29167	0.351906	0.406528	0.311297	0.214136	0.288482	0.520897	0.342682	0.318433	0.552623	0.496182	0.428615	0.42029	0	0	0.147663	0.382045	0.147131	0	0.539205	0.044183	0.32629	0.0700783	0.17056	0	0.0870094	0.272378	0.725269	0.0924099	0.591385	0.51521	0.558549	0	0.525478	0	0.217756	0	0.101459	0.338153	0.197199	0	0	0.0712084	0.206102	0.371983	0.409508	0	0.588579	0	0.517788	0.471389	0.277355	0.358594	0.322728	0.235601	0	0.0744046	0.313214	0.0170854	0.153814	0.643618	0	0	0.193365	0	0	0	0	0.121257	0.355496	0.697834	0	0	0	0.14737	0.392674	0.0848646	0	0.679564	0.446909	0.173824	0	0.116879	0.451826	0.262129	0.123786	0	0	0.107112	0	0.199727	0	0	0.217202	0.0341745	0.436951	0.102931	0.376686	0.220777	0.381439	0.235687	0.247534	0.0469808	0.120829	0.369266	0	0.131419	0.416673	0.411919	0	0	0	0.107692	0.286296	0.0274303	0.0697616	0.0486378	0	0.147757	0.395453	0.355274	0.349541	0.435696	0.524149	0	0.10521	0	0.156668	0.219071	0.183899	0.395428	0.222394	0.521565	0.648815	0.0542558	0.735388	0.568378	0.0682272	0	0.0843093	0.313105	0.536428	0	0.257482	0	0.116515	0.448551	0	0.0283213	0.643543	0.0467588		0.0345093	0	0.0813928	0
PHB2	0	0.265836	0.265473	0.115321	0	0	0	0	0.361294	0.234202	0.132922	0.370091	0	0	0.146644	0.396846	0	0	0.0184559	0.183066	0	0.161847	0	0.320949	0.187281	0.493605	0.407407	0	0	0.00972221	0.362411	0.398721	0.0535262	0.14686	0.359334	0.190436	0	0	0.0691328	0.472402	0	0.361411	0.0180488	0.206607	0.491115	0	0.342239	0	0.314997	0.0492626	0	0.0456322	0	0.545564	0	0.236945	0.0162612	0.395913	0.4512	0.505694	0.170197	0.726261	0.339613	0.0715446	0	0.584588	0.535789	0	0.235237	0.471199	0	0	0.0634242	0.113448	0	0.468855	0.124378	0	0	0.223451	0.29598	0.676325	0.1243	0	0	0.201895	0.312485	0	0	0.413214	0.280131	0.337537	0.499042	0	0.10685	0.605285	0	0	0	0	0.466804	0.254833	0.154817	0.303439	0.350642	0.381966	0.111313	0.530201	0.390729	0.331816	0.0905245	0.204011	0	0.23893	0.675578	0.439199	0	0.194806	0.187884	0.453303	0	0.272142	0.110879	0.349296	0.0392727	0.221128	0.158733	0.456239	0	0.176584	0	0	0.308395	0.0856338	0.405984	0.125849	0	0.480736	0.139395	0.138515	0.213876	0	0.260313	0	0.716032	0.185364	0.0751648	0	0.49156	0.0653281	0	0.683693	0.160092	0.312707	0.573466	0.197591	0.533626	0.415108	0.599019	0	0.169483	0.414408	0.226705	0	0.0263608	0.216934	0	0.152818	0.232302	0	0.236381	0	0.358547	0	0.0939851	0.933735	0.344949	0	0.180377	0	0	0	0	0.606738	0	0.0993705	0.206889	0.526157	0	0	0	0	0.204697	0.388212	0	0	0	0	0.534296	0.490176	0	0.463787	0.141754	0.221774	0.0515889	0	0	0	0.251594	0	0.358257	0.639993	0.666487	0.388118	0.208215	0.460196	0.863773	0.207134	0.133769	0.080406	0.407578	0.310031	0	0.20628	0.527343	0	0	0.112231	0.626829	0	0.35847	0	0.195257	0.39812	0	0.462172	0.198596	0.397676	0.373234	0.455235	0.483897	0	0	0.140651	0.204426	0.164464	0.0619959	0.403407	0.433175	0	0.586433	0.23541	0	0	0.403089	0.548882	0.166727	0	0.165239	0	0	0	0.0415746	0.2079	0	0	0	0	0.610117	0.200552	0.045372	0.376585	0	0	0.379492	0.240899	0.288007	0.23749	0.437497	0.3716	0	0	0.205625	0.245014	0	0.133707	0	0	0.0667921	0	0	0.495373	0.405423	0.380825	0.074938	0.189045	0.106437	0	0.172252	0.367702	0.346872	0.44007	0.109067	0	0	0.562253	0.4161	0.187882	0.208247	0	0.256597	0.0811348	0.417155	0.611382	0	0.0842256	0.39846	0.132882	0	0.443426	0.143487	0	0	0	0	0.25483	0.380314	0.215114	0.260294	0.239215	0.35653	0	0.2378	0.158234	0.215476	0.0305243	0.504185	0.782333	0.150951	0.0876722	0	0.0246155	0.17385	0	0.475053	0.471808	0.200566	0.119785	0	0.270283	0	0	0.303782	0	0	0.0852016	0.228612	0.0665035	0.265426	0	0.0623809	0.742117	0	0.309439	0.52542	0	0.236949	0.157576	0.534674	0.282273	0.424063	0.290972	0.124044	0	0	0	0.357089	0.408387	0.335053	0	0	0	0.22824	0.341596	0	0	0	0.1167	0.421956	0.186167	0	0.193525	0.449188	0.426048	0.230082	0.0261382	0.535354	0.346837	0.235936	0.717564	0.025501	0.378005	0.761345	0.286725	0.211334	0.347942	0.144555	0	0.241132	0.586089	0.322265	0	0.463091	0.0990794	0.200479	0	0.0510101	0	0.269857	0.225173	0.454962	0.0945928	0.196263	0.326558	0.83115	0.127526	0.5399	0	0.410278	0	0.0540085	0	0	0.0327577	0	0.150756	0	0.67434	0.669724	0	0.480447	0	0.198398	0.248701	0.269918	0.191642	0.16172	0	0	0	0.00804835	0	0.390127	0.421333	0	0	0.111089	0.0173734	0	0	0	0.0430782	0.276542	0.422247	0	0	0	0.159306	0.64727	0.189676	0	0.810482	0.139528	0.155972	0	0.189172	0.547269	0.323988	0.432462	0	0	0.046699	0	0.1318	0	0	0.272293	0.0719587	0.394751	0.0421716	0.0507075	0	0.254469	0.157134	0.352588	0.152723	0.0908306	0.404771	0	0.143998	0.213268	0.333113	0.0356745	0	0	0.0992809	0.402943	0.316026	0.084172	0.102413	0	0.28078	0.740569	0.269423	0.51011	0.344977	0.41273	0	0	0	0.216813	0.0266726	0.133984	0.0703839	0.557762	0.293485	0.364141	0	0.366636	0.383857	0.109629	0	0.271196	0.206645	0.247291	0	0.292658	0.126821	0	0.335744	0	0	0.679919	0		0	0.0626197	0.357724	0
SMARCE1	0	0.284938	0.331169	0.295429	0	0	0	0	0.309357	0.0947118	0.347595	0.413015	0	0	0.297379	0.404231	0.0371749	0	0.137892	0.0651709	0	0.0400809	0	0.59746	0.379757	0.47925	0.675784	0	0	0.0284873	0.15823	0.474005	0.0451227	0.314364	0.287955	0.0646327	0.181255	0.0464278	0	0.225875	0	0.23965	0.0641238	0.314102	0.337102	0	0.231446	0.0423757	0.22562	0	0	0.147191	0.071292	0.719574	0	0.157245	0.0344217	0.708605	0.312852	0.346984	0.340811	0.540222	0.242829	0.28304	0.127132	0.69397	0.326458	0.0338749	0.391404	0.0879547	0.775172	0	0	0	0	0.183726	0.199463	0	0.151983	0.149132	0.242047	0.463156	0.0917978	0.211919	0	0.123603	0.425585	0	0.2328	0.419601	0.233606	0.141224	0.37667	0	0.195335	0.831908	0	0.0814155	0	0	0.540982	0.241571	0.166181	0.184099	0.219626	0.475436	0.488044	0.474315	0.288203	0.359577	0.139852	0.214246	0	0.573688	0	0.318769	0	0.0781795	0.301771	0.636329	0.381459	0.178011	0.270592	0.494766	0.175079	0	0.13438	0.289709	0.353617	0.425992	0	0	0.207843	0.375087	0.533454	0.239912	0	0.646303	0.195553	0.36823	0.241521	0	0.0624236	0	0.380448	0.254109	0.245511	0	0.583785	0	0	0.534947	0.251997	0.369154	0.858204	0.626206	0.482538	0.36736	0.118223	0	0.158358	0.636536	0.291762	0.0566786	0	0.430935	0	0.359868	0.108682	0	0.312175	0	0.258782	0	0.0944729	0.545209	0.24816	0	0.129726	0	0	0	0	0.737452	0.0826693	0.0687954	0	0.450956	0	0.179999	0.144889	0	0.464229	0.139765	0	0	0	0	0.29465	0.538644	0.270776	0.496526	0.488406	0.215801	0.0242681	0	0	0	0.180152	0	0.531601	0.525931	0.50752	0.239096	0.284821	0.615326	0.403008	0.297178	0	0.263667	0.272834	0.474309	0	0.242448	0.419817	0	0	0.374679	0.740614	0.109382	0	0.104746	0.178867	0.0627799	0	0.235515	0.483532	0.377765	0.295904	0.418435	0.547386	0	0	0.183493	0.132394	0.292253	0.102351	0.450802	0.0958875	0.0697724	0.249458	0.525088	0	0	0.140535	0.514131	0.118517	0	0.21259	0	0.0454275	0	0.295543	0.252582	0	0	0.116219	0	0.378447	0.268638	0.0874428	0.370066	0	0	0.279293	0.134932	0	0.462887	0.22171	0.330469	0	0	0.0836575	0	0	0.22133	0	0	0.364758	0	0.0845012	0.604924	0.483271	0.38341	0	0.422634	0.16939	0.0807805	0.187051	0.197737	0.549408	0.226897	0	0.123595	0	0.598795	0.930042	0.222796	0.421114	0	0.197741	0.113429	0.413466	0.433583	0	0.287393	0.678981	0.225415	0.0774115	0.39131	0.0399389	0	0.0758055	0	0.337268	0.31503	0.125443	0.200261	0.236459	0.464915	0	0	0.502349	0.133879	0.541267	0	0.470722	0.207206	0.311094	0.193861	0	0.0521063	0.185964	0	0.413287	0.294271	0.301513	0.218758	0.127775	0.255069	0.0821513	0.176793	0.415937	0	0.0459039	0.0392696	0.370205	0.28579	0.363145	0	0.0441113	0.626422	0	0.175348	0.067393	0.275922	0.228531	0.261251	0.734245	0.226554	0.114903	0.245774	0	0	0	0	0.414204	0.280518	0.422343	0	0	0.0544042	0.364814	0.465771	0	0.0326605	0.0736813	0.284761	0.22031	0.29609	0	0.19221	0.387078	0.319652	0.149824	0.0553295	0.359839	0	0.363003	0.633505	0.351926	0.211268	0.656217	0.479384	0.422818	0.23531	0.0421598	0	0.294684	0.555638	0.328059	0	0.548453	0.110665	0.213217	0	0.0931258	0	0.286153	0.194129	0.560207	0.180229	0.243398	0.361492	0.564644	0.221316	0.470656	0	0.380063	0	0.02444	0	0	0	0	0.141672	0	0.313609	0.470169	0	0.672585	0	0.206566	0.371703	0.266476	0.183356	0.413571	0.043063	0	0.0270797	0.0170368	0.0724222	0.108354	0.633815	0	0	0.117989	0	0	0	0	0.156074	0.534668	0.78323	0	0	0	0.287217	0.399378	0.259805	0	0.803896	0.252968	0.250119	0	0	0.425399	0.339729	0.164815	0	0	0.242369	0	0.187696	0	0	0.370672	0.140556	0	0.0620413	0.0491606	0.231553	0.391555	0.149635	0.212104	0	0.270453	0.240121	0	0.182255	0.463837	0.282259	0	0	0	0.353044	0.732334	0.5152	0.0700253	0.211158	0	0	0.544037	0.203822	0.248792	0.376481	0.566178	0	0.101064	0	0.0633367	0.176624	0.144379	0.137171	0.687287	0.241547	0.600352	0.235554	0.569748	0.484929	0.24135	0	0.246529	0.303767	0.157094	0.0834	0.172506	0	0	0.451904	0	0	0.841651	0.0613809		0	0.0294571	0.334408	0
NFKBIL1	0	0.205248	0.428926	0.236024	0	0	0.0328809	0	0	0.183785	0.279384	0.141175	0.0731142	0	0.259158	0.317177	0.143632	0	0.0965389	0.255892	0.119038	0.319382	0.0450351	0.623419	0.2535	0.579704	0.546518	0.111704	0	0.119431	0.146329	0.0898384	0.186451	0.15538	0.389105	0.0943255	0.0953854	0	0.119418	0.0384056	0	0.555751	0.119747	0.0694167	0.417311	0	0.212588	0.19574	0.436338	0.0931828	0	0.23705	0	0.549762	0	0.0979538	0	0.430282	0.523664	0.651553	0.336257	0.804579	0.516921	0.162796	0.29015	0.62936	0.222007	0.0709442	0.152124	0.418466	0.288971	0	0	0.0734484	0	0.223003	0.58057	0	0.373469	0.0909182	0.366695	0.509587	0.178187	0.249643	0	0.222461	0.398975	0	0	0.791563	0.129908	0.158293	0.518005	0	0.262716	0.322543	0	0	0.105501	0.0383085	0.779844	0.430821	0.0780541	0.608079	0.110767	0.430631	0.614935	0.572815	0.27541	0.28791	0.391905	0.154024	0	0.715957	0.0927852	0.2692	0	0.161498	0.0891729	0.551746	0.274161	0.235679	0.394851	0.203348	0.116156	0	0.0501203	0	0.0791671	0.312416	0.0968885	0	0.0433498	0.209655	0.791485	0.0678077	0	0.334263	0	0.214601	0.292295	0	0.130462	0	0.389566	0.0460896	0.0322901	0	0.715938	0.0561915	0	0.551544	0.368859	0.343187	0.644773	0.35315	0.389418	0.197581	0.457633	0	0.157626	0.55231	0.100376	0.112536	0.121637	0.29503	0	0.285944	0.214981	0.0241389	0.23425	0	0.166097	0	0.0246229	0.417024	0.391723	0	0.0653006	0	0	0.212561	0.204085	0.552063	0.30563	0.298055	0.228667	0.64568	0.0971542	0	0	0	0.184404	0.330645	0	0.0676491	0	0	0.553286	0.29296	0	0.6364	0.386209	0.391331	0.117762	0.154594	0	0	0.152605	0	0.11464	0.435177	0.507827	0.0758822	0.262719	0.352161	0.354529	0.0678813	0.221268	0.315408	0.125816	0.105124	0	0.249529	0.379849	0.0167732	0	0.150634	0.744679	0.0464339	0.282866	0	0.654831	0.265869	0	0.1446	0.13625	0.775998	0.414943	0.415228	0.432738	0	0	0.481467	0	0.356048	0.040061	0.437679	0	0.0775544	0.187507	0.254849	0	0	0.0313104	0.42456	0.70403	0	0.153058	0	0	0	0.0655431	0.0265927	0.0707017	0.0776578	0.200537	0.362301	0.566452	0.25437	0.0812582	0.257181	0	0.0734421	0.304873	0.355946	0.232804	0.551103	0.156928	0.273047	0.0524625	0	0	0.20299	0	0.188354	0	0	0.24139	0	0.0282683	0.371289	0.495918	0.341793	0	0.253754	0.245191	0	0.214132	0.0565454	0.376065	0.277062	0.098162	0.0650401	0	0.572489	0.65888	0.926503	0.395163	0	0.0304798	0	0.543415	0.475984	0.0659801	0.385115	0.444961	0.303103	0.0368704	0.637551	0.163831	0	0.0879222	0.0594003	0.244402	0.253174	0.0930458	0.111454	0.160581	0.396966	0.350818	0	0.362709	0.421834	0.285889	0.0841883	0.259338	0.153487	0.253875	0.0541742	0	0	0.161467	0	0.243828	0.030115	0.39169	0.0684932	0	0.286081	0	0.253135	0.359395	0	0	0.230577	0.182033	0.280976	0.263792	0.0372272	0.183834	0.62179	0	0.277775	0.420601	0.389455	0.381129	0.293104	0.296294	0.162598	0.141041	0.119329	0	0.12486	0	0	0.455378	0.232108	0.322191	0	0	0	0.349257	0.201445	0	0.0817865	0.435657	0.421478	0.328042	0.114549	0	0.425834	0.36726	0.363815	0.367771	0.0998631	0.449961	0.194968	0.287563	0.409961	0.219015	0.210618	0.524992	0.434876	0.427557	0.815144	0.0770886	0	0.380584	0.106376	0.13582	0	0.428706	0	0.20797	0.0693281	0.0710862	0	0.613769	0.244367	0.564989	0.0207036	0.237183	0.636149	0.753962	0.218115	0.550888	0	0.342638	0	0.0574713	0.379494	0	0.142196	0	0.320845	0.0411662	0.486576	0.172143	0	0.574775	0	0.720698	0.541202	0.316838	0.191763	0.419849	0.058318	0	0.0522542	0.0366656	0.0311642	0.327836	0.432146	0.069606	0.0931089	0	0	0	0	0	0.113009	0.430809	0.696248	0	0	0	0.11681	0.569421	0.255159	0	0.847971	0.229493	0.122518	0	0.243768	0.509543	0.335768	0.212953	0	0	0.0648727	0	0.153449	0	0	0.273388	0.0238287	0.376907	0.0719054	0.198055	0.202782	0.390432	0.420916	0.28717	0.0505731	0.108588	0.315552	0	0.122472	0.102191	0.520409	0	0	0	0.185507	0.467787	0.214632	0.153656	0.0742947	0.0504323	0.130236	0.409253	0	0.75142	0.24347	0.421529	0	0.117089	0	0.25028	0.190432	0.342422	0.231907	0.357232	0.290405	0.404979	0.0558094	0.530551	0.275827	0.293477	0	0.175615	0.369539	0.192161	0	0.345051	0	0	0.438378	0	0.160184	0.675997	0.0319632		0.0413226	0	0.241478	0
SKIL	0	0.479847	0.0833655	0.225805	0	0.0222636	0	0	0	0.300358	0.330622	0.0508543	0	0	0.0715094	0.339052	0.129103	0	0	0.18787	0.074065	0.298785	0	0.661974	0.202345	0.437487	0.66539	0	0	0.0617311	0.12026	0.409706	0.195822	0.52895	0.418544	0.0314786	0.146798	0.0572071	0.099438	0.05412	0	0.387391	0.0525806	0.198877	0.258905	0.0392515	0.0829961	0.409494	0.426482	0.110247	0	0.0881918	0	0.607923	0	0.0725837	0	0.555198	0.363891	0.797768	0.373092	0.302868	0.562118	0.147774	0.248797	0.672372	0.549814	0	0.385082	0.375314	0.253162	0	0.122578	0.0864755	0	0.411338	0.379182	0	0.642174	0.398852	0.383914	0.346014	0.496639	0.448882	0	0.0906733	0.391792	0.0665664	0	0.627069	0.153736	0.124449	0.263551	0	0.138145	0.265408	0	0	0	0	0.287463	0.46858	0.0803583	0.203929	0.238406	0.446446	0.374496	0.708044	0.159271	0.325618	0.117057	0.38931	0	0.431972	0.169478	0.408084	0.110959	0.0828976	0.19164	0.517713	0.330441	0.235559	0.256671	0.42461	0.105686	0	0.0995988	0.629751	0.059003	0.432737	0.0346929	0	0.412396	0.280588	0.488302	0.0222199	0	0.335974	0.259791	0.275468	0.215333	0	0.144297	0.0453314	0.37483	0.32258	0.338137	0	0.466265	0.129482	0	0.434158	0.19805	0.503165	0.82214	0.468338	0.656822	0.283755	0.164732	0	0.293714	0.558213	0.0779635	0.0318474	0.207489	0.31354	0	0.51561	0.142977	0	0.460194	0	0.230992	0	0.0974072	0.278219	0.320517	0	0	0	0	0.298972	0.163319	0.595426	0.116695	0.227605	0.144718	0.520386	0.28833	0.153139	0.242113	0	0.348946	0.296134	0	0.0744515	0	0.0249943	0.494601	0.36372	0.111804	0.699764	0.245939	0.439907	0.0800447	0.0829982	0	0.0370117	0.571275	0	0.196759	0.408003	0.316674	0.220766	0.612473	0.484896	0.533434	0.361702	0.3312	0.1566	0.143113	0.243707	0	0.22571	0.319808	0	0	0.308615	0.885754	0.0664615	0.44306	0.0675527	0.495646	0.203116	0	0.719465	0.289136	0.213827	0.460129	0.232326	0.409108	0	0	0.067953	0.12863	0.108214	0.027195	0.431297	0.163726	0.146216	0.0431372	0.291113	0	0	0.0743508	0.443858	0.138441	0.0455004	0.0330599	0	0	0.0310327	0.226912	0	0.168567	0	0	0.0347317	0.314707	0.215413	0.173378	0.264713	0	0.0248857	0.428729	0.317481	0.377626	0.706124	0.149633	0.402944	0	0.0857189	0.143376	0.0347587	0.028151	0.234928	0	0	0.173634	0	0	0.641129	0.559835	0.627407	0	0.330096	0.358369	0.0387154	0.124614	0.135071	0.588863	0.517178	0.093562	0.337396	0	0.812888	0.66759	0.292512	0.65868	0	0	0	0.481387	0.52198	0.129387	0.363	0.539939	0.289199	0.0399344	0.294186	0.306342	0	0.0950837	0	0.0495893	0.568126	0.165319	0.0551033	0.437706	0.525739	0.470436	0.148225	0.248702	0.555232	0.42685	0.0859212	0.29811	0.154794	0.245632	0.107703	0	0.0364023	0.2591	0	0.369238	0.0899769	0.376677	0.210934	0	0.525122	0.0739815	0.0763546	0.550211	0.051183	0	0.425469	0.326983	0.352656	0.476101	0	0.326374	0.597502	0	0.220438	0.159832	0.327347	0.352634	0.373609	0.449713	0.0996051	0.444837	0.340237	0	0.235136	0	0.0868258	0.625865	0.532913	0.218626	0	0	0.0670665	0.159339	0.407483	0	0.338435	0.140759	0.652824	0.124159	0.100272	0	0.288418	0.21246	0.422555	0.176842	0.106426	0.45614	0.0607592	0.295196	0.456809	0.357344	0.296884	0.491246	0.579187	0.641421	0.396101	0	0	0.0382637	0.434299	0.239689	0	0.286244	0.0969159	0.245693	0.256185	0.273523	0	0.351417	0.316185	0.605035	0.023002	0.415338	0.392414	0.6149	0.0206793	0.63637	0.160021	0.662074	0.0299785	0.131524	0.0559084	0	0.128774	0	0.506255	0.108045	0.549417	0.372255	0	0.684667	0	0.749978	0.66014	0.328335	0.428267	0.447748	0.150468	0	0.196718	0.0655205	0.158932	0.203892	0.736987	0.133374	0.0454189	0.0830191	0	0	0	0	0.0745925	0.346445	0.841778	0	0	0	0.123325	0.295823	0.189901	0.0200855	0.742386	0.558626	0.46139	0	0.307183	0.404186	0.15873	0.0797139	0	0.167684	0.0305593	0	0.0864534	0	0	0.449677	0.103746	0.103185	0.0200989	0.158083	0.358973	0.316863	0.289716	0.24086	0.0736478	0.0694315	0.496847	0	0.17177	0.445751	0.505149	0.0298944	0	0	0.195401	0.41079	0	0.107794	0.110236	0	0.16077	0.628508	0.376552	0.256337	0.28163	0.581194	0	0.0938621	0	0.127612	0.176436	0.197002	0.434757	0.615621	0.166295	0.533156	0.126877	0.427605	0.549729	0.086527	0	0.355549	0	0.290742	0.142607	0.340778	0.0638769	0	0.408794	0	0.0890042	0.738607	0.0913355		0	0.136175	0.28729	0
OTP	0	0.547534	0.440974	0.0307994	0	0	0	0	0.0981455	0.201752	0.390835	0.179091	0.0963791	0	0.219262	0.286766	0.0874765	0	0.144875	0.0610438	0	0.259411	0	0.657128	0.163555	0.314006	0.561176	0	0.148101	0.067954	0.0535087	0.405747	0.127921	0.335054	0.707336	0.0210543	0.105419	0	0.0787655	0.312429	0.454046	0.405756	0.0331504	0.283755	0.384212	0	0.155034	0.197568	0.219533	0	0	0.241914	0	0.62381	0	0.071053	0	0.459716	0.216571	0.569755	0.319826	0.375626	0.244833	0.267412	0.0785405	0.488096	0.253953	0	0.25391	0.356116	0.120537	0	0.0559048	0.0989552	0	0.331062	0.398182	0	0.653361	0.144414	0.225398	0.381942	0.0587937	0.273711	0	0	0.600938	0.0885988	0	0.531346	0.749772	0.18648	0.120324	0	0.309387	0.250054	0	0	0.0528043	0	0.523886	0.369191	0.16067	0.134634	0.266958	0.51697	0.480918	0.267727	0.267817	0.470365	0.0682678	0.0566705	0	0.539681	0	0.099432	0.0702649	0.237952	0.276834	0.595978	0	0.138327	0.473174	0.560109	0.16652	0.118107	0.0668867	0.223407	0.088683	0.500123	0	0	0.124282	0.0625703	0.563716	0.0563987	0	0.811185	0.12037	0.357491	0.320172	0	0.022998	0.159145	0.50787	0.426659	0.108142	0.103948	0.174959	0.312624	0	0.435032	0.250415	0.166935	0.725942	0.523631	0.424895	0.218523	0.289278	0	0.159174	0.458301	0.358369	0	0	0.404629	0	0.400724	0.208956	0.0719523	0.311111	0	0.308298	0	0	0.438183	0.240491	0	0.257118	0.0279679	0	0	0.0698102	0.8647	0.0327875	0.229233	0.0532944	0.517012	0	0.250513	0.0847945	0	0.457991	0.181982	0	0	0	0.0170873	0.643794	0.745662	0.0464565	0.345233	0.274802	0.240671	0	0	0	0	0.343454	0	0.297276	0.558339	0.374798	0.141077	0.376666	0.655823	0.501211	0.156813	0.103894	0.387848	0.107729	0.409523	0	0.320236	0.84364	0	0	0.267801	0.630867	0.0620989	0.122269	0.0631014	0.376551	0.0581716	0	0.142718	0.244423	0.535703	0.210284	0.396696	0.250326	0	0	0.232221	0.0243647	0.408941	0.0614343	0.327596	0.275529	0.0504248	0.214043	0.22884	0	0	0.0904653	0.663842	0.470301	0.0394003	0.0663048	0	0.14919	0	0.252398	0.103129	0	0	0	0.136446	0.303676	0.412099	0.264943	0.150079	0	0	0.27014	0.200421	0.282122	0.57879	0.227206	0.855946	0	0	0	0.191675	0	0.477372	0	0	0.126511	0	0	0.477477	0.368548	0.485743	0	0.524651	0.252112	0	0.127832	0.103873	0.463034	0.346348	0	0.11147	0	0.47488	0.680751	0.321857	0.242439	1	0.123148	0.195916	0.61009	0.405598	0.0736975	0.319277	0.617863	0.208895	0	0.561702	0	0	0.20543	0	0.221368	0.297492	0.163143	0.0669561	0.769436	0.279068	0.0358733	0.0150994	0.402403	0.460444	0.141649	0.0745377	0.404017	0.28114	0.393902	0.0632938	0	0	0.0969529	0	0.135076	0.186641	0.182983	0.544135	0	0.250357	0.080569	0.186082	0.326453	0	0	0.266503	0.299421	0.272449	0.573717	0	0.355902	0.463803	0	0.257057	0.269395	0.0725181	0.338308	0.169757	0.667746	0.0504928	0.537695	0.270657	0	0	0	0.427106	0.442273	0.42723	0.211375	0	0	0.0450175	0.0971696	0.289287	0	0.0308902	0.0922048	0.470863	0.408189	0.561598	0	0.379069	0.608479	0.182216	0.32675	0.121003	0.925613	0.21458	0.401739	0.326074	0.289136	0.423629	0.79345	0.587127	0.660027	0.283611	0	0	0.288488	0.297303	0.331626	0	0.359551	0.0360988	0.35696	0	0.245681	0	0.250257	0.452834	0.499841	0.0514182	0.174679	0.576534	0.600174	0.0751381	0.513246	0	0.37608	0	0.0778479	0.176694	0.13553	0.0799917	0	0.180889	0	0.62085	0.443871	0	0.568351	0	0.344829	0.530741	0.304862	0.165399	0.50626	0.121188	0	0.132639	0.089638	0.0579749	0.352728	0.612822	0	0	0.0223457	0	0	0.183595	0	0.164128	0.212274	0.753784	0	0	0	0.217955	0.566326	0.252931	0	0.728925	0.348952	0.139409	0	0.0968289	0.569264	0.169272	0.193108	0	0	0.0270441	0	0.414295	0	0	0.429683	0.288432	0.251144	0.0174043	0	0.298865	0.141626	0.273263	0.194936	0	0.274018	0.441679	0	0.435819	0.425913	0.447517	0	0	0	0.421919	0.641944	0.161067	0.0211145	0	0	0.0996056	0.46864	0.182817	0.430246	0.289364	0.503824	0	0.138348	0	0.210496	0.281327	0.158228	0.146664	0.661201	0.346628	0.587228	0.0713447	0.401308	0.321063	0	0	0.121048	0.0677537	0.68761	0.103263	0.152793	0	0	0.491155	0	0	0.656873	0.129989		0	0	0.29357	0
TRIM69	0	0.280433	0.420364	0.0856019	0	0	0.0681323	0	0	0.167342	0.350474	0.207427	0	0	0.221044	0.377636	0	0	0.139129	0.0278509	0.0840834	0.15942	0	0.70377	0.441725	0.546814	0.472348	0	0	0.267851	0	0.24244	0.120768	0.257545	0.438597	0.199595	0.0917047	0.0266581	0	0.146462	0	0.351773	0.250646	0.407804	0.462444	0	0.139917	0.0723186	0.353076	0	0	0.0698975	0	0.535348	0	0.207536	0	0.483782	0.381772	0.434181	0.304615	0.481733	0.508456	0.100225	0.55257	0.57726	0.459312	0.0558782	0.124032	0.235673	0.345767	0	0.253123	0	0	0.287973	0.27151	0	0.321983	0.142131	0.449716	0.238155	0.0725641	0.304129	0	0	0.247346	0	0.0371152	0.48781	0.0667313	0.14525	0.33163	0	0.308764	0.469377	0	0.0286695	0	0	0.629057	0.557208	0.1861	0	0.243236	0.358545	0.288252	0.446664	0.214355	0.481871	0.131758	0.213677	0	0.410777	0.218196	0.412265	0	0.158631	0.460237	0.135564	0.187063	0.0670639	0.322372	0.399669	0	0.182995	0	0	0	0.439603	0	0	0	0.104387	0.491655	0.0916056	0	0.285894	0.209602	0.245708	0.291309	0	0	0.0388434	0.535945	0.247379	0	0	0.375485	0.0364951	0	0.522955	0.229072	0.463022	0.681317	0.456264	0.31589	0.389017	0.169137	0	0.0489716	0.551723	0.243246	0.110603	0.202592	0.492076	0	0.279744	0.149679	0	0.151488	0	0.288141	0	0.198177	0.521941	0.345969	0	0.117858	0	0	0.185827	0.146635	0.636456	0.033246	0.227731	0.124817	0.414949	0.161141	0.108412	0	0	0.211915	0	0	0	0	0	0.632827	0.453694	0	0.443887	0.4437	0.287429	0.0873474	0	0.0328996	0.0517328	0.397073	0	0.297958	0.392757	0.570753	0.344417	0.196829	0.551313	0.445376	0.216697	0.165567	0.197096	0	0.391629	0	0.0791168	0.338356	0	0	0.299987	0.661705	0	0.31007	0.310532	0.675611	0.318926	0	0.301494	0.347665	0.347925	0.382806	0.416228	0.465	0	0	0.238743	0.0751768	0.284926	0.105048	0.55076	0.456372	0.0146791	0.569798	0.345499	0	0	0.461282	0.565502	0.662896	0.0470771	0.131501	0	0	0	0.238656	0.11477	0.0225927	0	0	0	0.371566	0.261629	0.0464169	0.394228	0	0	0.546727	0.296246	0.124709	0.353401	0.183532	0.634028	0.060592	0	0.0721522	0	0.041556	0.0777076	0	0	0.0919303	0	0.077927	0.569846	0.526807	0.18213	0	0.53023	0.247297	0	0.0520733	0.0358313	0.187976	0.425737	0	0.270174	0	0.572094	0.337704	0.183444	0.350889	0	1	0.0694419	0.609798	0.465023	0.267648	0.0563191	0.588595	0	0	0.573211	0.0785192	0	0.206805	0	0.251367	0.253762	0.127135	0.336558	0.175292	0.367459	0.0280959	0	0.53497	0.244022	0.234427	0.0371003	0.479816	0.214101	0.119879	0.159509	0	0	0.264493	0	0.299547	0.197983	0.178422	0.180837	0.0462907	0.0660005	0.0756667	0	0.645659	0	0	0	0.149145	0.228898	0.201611	0	0.173596	0.094688	0	0.0323216	0.193203	0	0.253686	0.134069	0.291717	0.109348	0.379783	0.257706	0	0.166174	0	0.125368	0.431363	0.319368	0.200251	0	0	0	0.335937	0.190478	0	0.12793	0.274486	0.803681	0.348398	0.14574	0	0.391213	0.525413	0.173366	0.212232	0.10516	0.512075	0.110418	0.324551	0.224767	0.185246	0.427387	0.885155	0.528163	0.416221	0.270825	0	0	0.153906	0.26074	0	0	0.399951	0.141723	0.196756	0	0.189034	0	0.482368	0.242513	0.583841	0.124893	0.44848	0.566005	0.466054	0.102445	0.505921	0	0.677501	0	0	0.0507454	0	0.367312	0	0.330749	0	0.21126	0.849332	0	0.630553	0	0.234219	0.228519	0.27343	0.117433	0.164173	0.0802801	0	0	0	0.0624621	0.034388	0.454077	0.014335	0.112712	0.140937	0	0	0.260619	0	0.0229512	0.402427	0.646757	0	0	0	0.163582	0.48274	0.33919	0	0.797545	0.396944	0.0639627	0	0.209451	0.534625	0.0645472	0.786626	0	0.162672	0.0486573	0	0.146933	0	0	0.255596	0.232495	0	0.052472	0.105744	0.125875	0.277834	0.244706	0.373925	0	0.243114	0.392744	0	0.259269	0.390623	0.600967	0	0	0	0.149289	0.419846	0.108894	0.12992	0	0	0.294539	0.468945	0	0.458158	0.38882	0.586721	0	0	0	0.205928	0.110126	0.150149	0.310328	0.456694	0.272142	0.420108	0.0386613	0.633863	0.42894	0	0	0.185171	0.184946	0.246889	0.138582	0.222033	0.105446	0	0.433465	0.121462	0	0.646631	0.169848		0	0	0.0843426	0
PHF11	0	0.267917	0.234657	0.0999599	0	0	0	0	0.284512	0.0773653	0.22845	0.146661	0	0	0.0787184	0.277292	0.342984	0.118368	0.236183	0.192986	0	0	0	0.468613	0	0.562428	0.393141	0	0	0.331135	0.236306	0.11447	0	0.162913	0.250322	0	0	0	0.3234	0.211268	0	0.45295	0.171489	0.53995	0.40668	0.136885	0.0842371	0.418188	0.291878	0.151049	0	0.0773458	0	0.44555	0	0.222342	0	0.308468	0.262311	0.502521	0.252764	0.282171	0.213122	0.135538	0.721963	0.411525	0.206836	0	0.145715	0.39784	0.265208	0	0	0	0	0.341936	0.386459	0	0.183683	0.100065	0	0.320393	0.32543	0	0	0.220979	0.434065	0	0.0748151	0.531006	0	0.696202	0.478076	0	0.172944	0.607245	0	0.0918674	0	0	0.186154	0.344402	0	0.115053	0.141697	0.163213	0.148047	0.637692	0.298373	0.559993	0.202525	0	0	0.549574	0.121751	0.339265	0	0.316807	0.127939	0.398376	0.364991	0	0.306495	0.535489	0.10323	0.0888239	0	0	0.163307	0.6106	0	0	0.103233	0	0.275368	0.256479	0	0.53817	0.512699	0.187371	0.346414	0	0.0587962	0.0729371	0.414871	0.197382	0.171609	0	0.551869	0.480065	0	0.586825	0.538065	0.148825	0.434482	0.425936	0.525887	0.442682	0.251487	0	0.119156	0.67472	0.392878	0	0	0.568908	0	0.48355	0.12187	0.138935	0.221185	0	0.504351	0	0	0.562468	0.233497	0	0.494555	0	0	0	0	0.426674	0.223466	0.0483237	0.125046	0.452421	0	0.0877942	0	0	0.157879	0.0972418	0	0	0	0	0.38208	0.436669	0.116126	0.289689	0.618228	0.169292	0.0782823	0	0	0	0.0876774	0	0.298381	0.695742	0.610639	0.0600997	0.343133	0.393021	0.425609	0.307406	0.108136	0.0392818	0.265333	0.275731	0	0.098848	0.367473	0	0	0.222512	0.462018	0.137339	0	0	0.0818488	0.351973	0	0.197879	0.264941	0.524456	0.277035	0.734004	0.317338	0	0	0	0.451816	0.184976	0.0558729	0.23127	0.200269	0.0738473	0.306939	0.353736	0	0	0	0.598849	0.532215	0	0.0670839	0	0	0	0.174541	0.545684	0	0	0	0.138583	0.3138	0	0.517464	0.145826	0	0	0.0473552	0.490815	0	0.118063	0.335795	0.279611	0	0	0	0.197055	0.0952551	0.0551705	0	0	0	0	0	0.241606	0.503418	0.446886	0	0.311019	0.0302678	0	0.3639	0.265708	0.231785	0.227617	0.0627984	0.107126	0	0.43954	0.39045	0.0564255	0.228177	0	0	1	0.589644	0.347683	0.18774	0.191263	0.370445	0.333081	0	0.293694	0	0	0	0.283681	0.201403	0.341011	0.0634712	0	0.249008	0.235442	0	0	0.27601	0.114034	0.218318	0	0.56446	0	0.416419	0.214033	0	0.142747	0	0	0	0.0663938	0.13856	0.23693	0	0	0.0683905	0	0.0456938	0	0	0.127149	0.31689	0.10718	0.249829	0	0	0.308617	0	0.0836699	0.167555	0	0.514797	0.324287	0.625304	0.0810727	0.410382	0.359098	0	0	0.080796	0	0.249545	0.448368	0.419343	0	0	0	0.188533	0	0.0644605	0	0.28241	0.474531	0.123302	0.124938	0	0.474733	0.497476	0.30699	0.208623	0	0.716818	0	0.05426	0.50792	0.102305	0.0970311	0.601426	0.259766	0.388209	0.21977	0.165101	0	0.256651	0.566979	0.61791	0	0.278682	0	0.0840327	0	0.0493948	0	0.0860058	0.255303	0.197361	0	0.191429	0	0.50583	0.21113	0.431854	0	0.564908	0	0.127378	0	0	0	0	0.0687103	0.137076	0.64964	0.192142	0	0.472497	0	0.149364	0.309613	0.200975	0.151556	0.209296	0.0792314	0	0.109608	0	0	0.087343	0.341244	0	0	0.123898	0	0	0	0	0	0.67305	0.275402	0	0	0	0.146966	0.488387	0	0	0.780412	0.522411	0	0	0	0.626384	0.402521	0.132555	0	0	0.230627	0	0.0512746	0	0	0.497452	0.066499	0	0	0.375075	0.246667	0.188744	0.0924262	0.0413651	0	0.208911	0.478777	0	0.276341	0.131231	0.310436	0	0	0	0.164017	0.389974	0.154372	0.185163	0	0	0.523467	0.570226	0	0.339791	0.318738	0.330432	0	0.105054	0	0	0	0	0.603096	0.450523	0.172886	0.645453	0	0.355957	0.293124	0	0	0.160657	0.242704	0.411913	0.246966	0.163311	0	0	0.306154	0	0	0.544835	0.112811		0	0.131986	0.231981	0
TCF4	0	0.468852	0.445519	0.0481436	0	0	0	0	0.0706395	0.24835	0.27933	0.389565	0	0	0.0174928	0.201982	0.061379	0.101919	0.143209	0.182061	0.042669	0.328886	0	0.674183	0.301234	0.401913	0.455402	0	0	0	0.196563	0.170401	0.126614	0.11737	0.732329	0.151271	0	0	0.0990232	0.073255	0	0.474316	0.207671	0.383002	0.462507	0	0	0.198282	0.481996	0	0.0729608	0	0	0.49205	0	0.133875	0	0.420431	0.414993	0.499353	0.217069	0.135583	0.32268	0.103439	0.405687	0.520856	0.524538	0	0.166624	0.285937	0.135997	0	0	0	0	0.478301	0.536363	0.309921	0.194855	0.0615742	0.318692	0.252576	0.0351655	0.0511692	0	0.226451	0.481208	0.071516	0	0.548557	0.120218	0.108733	0.333539	0	0.141284	0.554444	0	0	0	0	0.337428	0.483605	0.321353	0.165664	0.283063	0.546006	0.221377	0.435935	0.279393	0.377525	0.140942	0.305339	0	0.478515	0.183046	0.255711	0	0.0407315	0.309655	0.331332	0.0552765	0.230558	0.316083	0.148208	0.0782125	0	0.376765	0.319734	0	0.292412	0	0	0.265213	0.185517	0.408885	0	0	0.44431	0.0679169	0.164097	0.362774	0	0	0	0.555001	0.225004	0.175771	0	0.499989	0.299802	0	0.634682	0.462548	0.417499	0.655656	0.419416	0.498615	0.383658	0.318082	0	0.0543015	0.626186	0.349077	0	0.0502388	0.164424	0	0.161115	0.0287713	0	0.28849	0	0.385941	0	0.191429	0.777013	0.184435	0	0	0	0	0.0419217	0.128172	0.519145	0.0368991	0.242266	0	0.377463	0.0605162	0.108838	0	0	0.351421	0.518913	0	0	0	0	0.264038	0.564712	0.069988	0.317476	0.302533	0.162937	0	0	0	0	0.20103	0	0.078494	0.571781	0.468504	0.15372	0.360677	0.453934	0.469787	0.0277893	0	0.209537	0.232773	0.286645	0	0.183907	0.372345	0	0	0.318742	0.621688	0.0309994	0.139478	0.343667	0.370008	0.183963	0	0.387811	0.208411	0.229029	0.324893	0.774351	0.469446	0	0	0.146101	0.0211792	0.0867144	0.0149087	0.2592	0.344877	0.160585	0.433112	0.204572	0	0	0.173359	0.600676	0.240108	0	0.149539	0.0517589	0	0	0.286075	0.0784552	0	0	0.123247	0	0.604847	0.102982	0.264132	0.224475	0	0	0.090875	0.374723	0.100092	0.130791	0.431101	0.277412	0	0	0	0.0430895	0.0254171	0.346931	0	0	0.108554	0	0.0581335	0.308118	0.468499	0.39782	0	0.186821	0.320242	0	0.0566212	0.191115	0.301157	0.272172	0	0.0628686	0	0.354658	0.526883	0.108658	0.2324	0	0.136915	0.236298	1	0.393062	0.041419	0.153449	0.517329	0.118373	0.117045	0.435108	0.095974	0	0.0520074	0	0.191776	0.34189	0.137968	0	0.744525	0.165045	0	0.125631	0.415177	0.509861	0.38254	0	0.319515	0.303774	0.141312	0.279028	0	0	0.0650826	0	0.0463292	0.0883223	0.113176	0.473558	0	0.173115	0.168826	0.230426	0.469268	0	0.0305364	0.182402	0.203628	0.186294	0.259665	0	0.219322	0.308204	0	0.231166	0.295594	0.0433744	0.449157	0.239449	0.410192	0.117931	0.455148	0.471967	0	0.0495949	0.10812	0.148013	0.22284	0.259678	0.550294	0	0	0.0445774	0.320919	0.428975	0	0.0165695	0	0.647463	0.353455	0.231433	0	0.570481	0.497692	0.299491	0.316965	0	0.597235	0.0428927	0.324166	0.445572	0.278179	0.14072	0.617981	0.348583	0.498919	0.255126	0	0	0.232697	0.607789	0.206951	0	0.430722	0	0.407169	0	0.17736	0	0.211212	0.104721	0.518929	0.178929	0.325666	0.46032	0.690468	0.10991	0.563321	0	0.520225	0	0.083242	0.0655089	0	0	0	0.214178	0	0.471246	0.289451	0	0.536093	0.0185306	0.0593077	0.150376	0.360889	0.115024	0.239813	0	0	0.0686599	0.114236	0.180066	0.458239	0.390722	0.0159102	0.0397135	0.139201	0	0	0	0	0.0407343	0.153623	0.442833	0	0	0	0.0816962	0.599908	0.10974	0	0.742369	0.416802	0.0794332	0	0.0364649	0.567248	0.20235	0.21227	0	0.369277	0.016753	0	0.0995792	0	0	0.457812	0.0863297	0.154638	0.059676	0.130343	0.308154	0.210485	0.367505	0.421601	0.264434	0.105367	0.481283	0	0.432477	0.275223	0.572008	0	0	0	0.225772	0.457063	0.25814	0.129008	0	0	0.148986	0.56892	0.0742957	0.429789	0.0630941	0.384299	0	0.292371	0	0.0591721	0.0932214	0.305714	0.205202	0.504655	0.352753	0.436208	0	0.397284	0.28326	0.0299009	0	0.330855	0.0600259	0.36714	0.0925648	0.587733	0	0	0.459558	0	0	0.53877	0.0511226		0	0	0.326336	0
APEX1	0	0.291785	0.238142	0.0248529	0	0	0.122396	0	0.106419	0.281534	0.170049	0.243725	0	0	0.123478	0.38451	0.0713504	0	0.119124	0.254986	0.110257	0.230419	0	0.569361	0.444	0.527508	0.532963	0	0	0.220636	0.0196157	0.266581	0.0613977	0.203538	0.434624	0.16439	0	0.0966327	0.111048	0.0240687	0	0.301699	0.0826675	0.320421	0.519304	0.0195033	0.263102	0.177993	0.108255	0	0.0244757	0.260496	0	0.368738	0.0283874	0.327462	0.0107484	0.491874	0.453061	0.531601	0.22735	0.291274	0.215348	0.310868	0.080145	0.803299	0.250151	0.027168	0.249211	0.12969	0.377612	0	0.027978	0.042801	0	0.211218	0.530913	0	0.428344	0.174371	0.460283	0.399162	0.158585	0.138478	0	0.091216	0.303611	0	0	0.447613	0.203515	0.0622943	0.516571	0	0.237649	0.427968	0	0	0	0	0.342957	0.250075	0.143419	0.0656609	0.122144	0.506418	0.39335	0.381499	0.402395	0.492099	0.114349	0.232838	0	0.431036	0.0689852	0.249917	0	0.087825	0.1233	0.495589	0.276362	0.0201211	0.518552	0.348582	0.149239	0.0554814	0.0360033	0.385496	0	0.481471	0.149817	0	0.0459996	0.141931	0.260623	0.052524	0	0.502943	0.108935	0.321554	0.24038	0	0	0	0.46818	0.113656	0.101109	0	0.268349	0.0802031	0	0.515634	0.361097	0.403831	0.657689	0.391012	0.410444	0.396157	0.286961	0	0.30624	0.587585	0.162904	0.0355592	0.173109	0.304521	0	0.370202	0.0146149	0	0.59958	0	0.380239	0	0.11602	0.469825	0.232463	0	0.293851	0	0	0.194305	0	0.582992	0.0850855	0.213019	0.137746	0.430374	0.316754	0.0562714	0	0	0.287412	0.33553	0	0	0	0	0.409112	0.455035	0.0458965	0.472776	0.547414	0.331852	0.0882314	0	0	0	0.299069	0	0.50428	0.494025	0.443445	0.365685	0.346718	0.271902	0.605388	0.217249	0.0367243	0.24761	0.155468	0.192003	0	0.13996	0.302137	0	0.0270231	0.140636	0.736	0.0230092	0.283564	0.142369	0.301639	0.178765	0.113454	0.502761	0.273636	0.468922	0.4919	0.546269	0.679225	0	0	0.289886	0.125546	0.197575	0.159763	0.261298	0.454188	0.139168	0.520915	0.391113	0	0.0467748	0.0963632	0.514258	0.318872	0.0202354	0.199278	0	0.0911598	0	0.290031	0.042571	0.0921258	0	0.121213	0.0382815	0.333019	0.165628	0.216388	0.0110753	0	0	0.37128	0.166515	0.158883	0.251461	0.178619	0.445567	0.0489717	0	0.0786114	0.105503	0.0276453	0.201145	0	0	0.366141	0	0.171153	0.475148	0.509297	0.469446	0	0.297122	0.252617	0	0.106279	0.317333	0.590747	0.23345	0.0235953	0.192231	0	0.503296	0.343336	0.264676	0.659885	0	0.225048	0	0.661844	0.527859	0.04505	0.223761	0.358007	0.152222	0	0.284211	0.278873	0	0.152329	0.417276	0.435778	0.566589	0.0438958	0.0512928	0.464218	0.325644	0.209175	0.01004	0.417323	0.284769	0.351912	0.115339	0.49689	0.13636	0.240542	0.178477	0	0	0.0358509	0	0.238081	0.0643464	0.284515	0.456493	0.0819797	0.183168	0.0229538	0	0.305004	0	0	0.479551	0.0617823	0.0540096	0.289225	0	0.0521833	0.690765	0	0.233277	0.520094	0.266587	0.0963102	0.280332	0.281442	0.118125	0.345017	0.342783	0	0.178108	0.0225824	0.0602217	0.559247	0.554171	0.189232	0	0	0.0264605	0.134475	0.272287	0	0.100076	0.0174154	0.770488	0.0760054	0.0868276	0	0.283595	0.378965	0.302691	0.488643	0.239974	0.563429	0.118145	0.388535	0.23717	0.202308	0.335726	0.463679	0.499645	0.419511	0.118606	0	0	0.483661	0.708684	0.375469	0	0.452996	0.0863131	0.0838564	0	0.198047	0	0.431815	0.417386	0.588657	0.0473259	0.359398	0.480225	0.600322	0.117689	0.42018	0	0.412515	0	0.0198261	0.0855592	0	0	0	0.215256	0.0131515	0.536328	0.428972	0	0.621236	0	0.565679	0.439613	0.528016	0.150131	0.448602	0.130299	0	0.120967	0.0472835	0.0436824	0.0884336	0.373082	0.0643868	0.0611863	0.0346437	0	0	0.209036	0	0.144006	0.526559	0.72258	0	0.0785388	0	0.083584	0.708801	0.0749808	0	0.902302	0.634901	0.395033	0	0.205435	0.676265	0.227417	0.303144	0	0.0837662	0.0413706	0.0695219	0.153171	0	0	0.327557	0.134964	0.0681632	0.069288	0.411019	0.450726	0.169029	0.245301	0.197831	0.0266276	0.101608	0.608429	0	0.321602	0.397633	0.478989	0	0	0	0.261967	0.36574	0	0.197388	0.0606261	0	0	0.717912	0.534846	0.127106	0.328867	0.422623	0	0.291987	0	0.0145309	0.32271	0.144835	0.291931	0.556177	0.13406	0.394544	0.0990767	0.5553	0.686358	0	0	0.182014	0	0.680924	0.196873	0.0774504	0.0145876	0	0.524855	0	0.184409	0.68926	0.138769		0	0.0200232	0.258621	0
ZNF101	0	0.206275	0.295179	0.248821	0	0.0506539	0	0	0.0160646	0.125462	0.19903	0.300774	0	0	0.358195	0.347833	0	0	0.139705	0.0164913	0.0531073	0.178066	0	0.697675	0.336422	0.518394	0.472948	0.0576048	0	0.0848097	0	0.208279	0.238178	0.353219	0.343642	0.111122	0.104543	0	0	0.0257678	0	0.274566	0.398673	0.183672	0.311378	0	0.221509	0.182234	0.264377	0.068956	0	0.102255	0	0.351275	0	0.210322	0.0361294	0.532033	0.361517	0.600885	0.168842	0.334597	0.356389	0.150999	0.209189	0.622668	0.132719	0.0185122	0.161051	0.272213	0.172714	0	0.0940079	0	0	0.560951	0.431455	0	0.0373348	0.28903	0.203814	0.25856	0.059039	0.144396	0	0.178463	0.33842	0	0	0.385099	0.0559379	0.186193	0.400703	0	0.255001	0.43135	0	0	0	0	0.55291	0.307004	0.159983	0	0	0.374264	0.397598	0.787427	0.36181	0.379098	0.0642372	0.31489	0	0.422761	0.17188	0.424649	0	0.117074	0.154207	0.306001	0.751754	0.0215415	0.473377	0.536829	0.0379142	0.020815	0.0113611	0.107271	0.0403573	0.323703	0	0	0.10472	0.123216	0.426132	0.150572	0	0.45795	0.141984	0.256535	0.259747	0	0	0.0246802	0.459942	0.112946	0	0	0.737527	0.14026	0	0.563241	0.361101	0.459142	0.672882	0.290012	0.244965	0.286168	0.345591	0	0.179869	0.645544	0.281564	0.0181883	0.0935143	0.28158	0	0.482609	0.14724	0.0124482	0.196112	0	0.306879	0	0.023715	0.534423	0.28571	0	0.165331	0	0	0.0976578	0.0825567	0.590245	0.0233401	0.103505	0	0.603641	0.0409415	0.14912	0	0	0.201989	0.227957	0	0	0	0	0.340771	0.313833	0	0.272772	0.25221	0.124253	0	0.0223816	0	0	0.407733	0	0.35916	0.456387	0.648999	0.018841	0.123439	0.376328	0.583956	0.123396	0.204085	0.174669	0.32311	0.210761	0	0.252513	0.427566	0	0	0.458349	0.853309	0.0121165	0.0477161	0	0.348675	0.109845	0.112672	0.366188	0.550795	0.400202	0.220919	0.263469	0.281278	0	0	0.236106	0.0864156	0.0489304	0.0839599	0.458232	0.131572	0.0393316	0.298085	0.160509	0	0	0.0161465	0.379542	0.0999701	0	0.0978515	0	0	0.0197744	0.164183	0.0680962	0.0417769	0.135231	0.0207997	0	0.251955	0.168708	0.171296	0.102779	0	0	0.0968519	0.709301	0.0877275	0.394082	0.0890636	0.475277	0.0553612	0	0.0190154	0	0	0.248013	0	0	0.224347	0	0.154601	0.436768	0.490606	0.207343	0	0.335274	0.304637	0	0.151344	0.164798	0.299931	0.426226	0.0551932	0.113625	0	0.6518	0.448207	0.573494	0.422919	0	0.160325	0.280516	0.587276	0.513118	0.668251	0.407398	0.331369	0.550189	0.0190137	0.331575	0.17662	0	0.100193	0	0.0255551	0.614992	0	0	0.40768	0.18668	0.220101	0.0532579	0.3869	0.389482	0.595704	0	0.410818	0.216433	0.419529	0.0231782	0	0.164388	0.155031	0	0.551586	0.0898118	0.247568	0.104173	0.163511	0.0674671	0	0	0.409252	0	0	0.066252	0.203692	0.0715387	0.674391	0	0.11871	0.440474	0	0.0887192	0.274665	0.0235882	0.104544	0.363262	1	0.0730459	0.385479	0.232598	0	0.122218	0.0759082	0.0906752	0.53314	0.334461	0.397145	0	0	0	0.105676	0.34005	0	0.0276057	0	0.599212	0.135713	0.0739716	0	0.20134	0.234219	0.523782	0.208214	0.311774	0.304033	0.213929	0.211552	0.400501	0.294568	0.318239	0.677381	0.364192	0.338298	0.280826	0	0	0.147883	0.54671	0.345978	0	0.333859	0.13068	0.130735	0.29129	0.27111	0	0.167552	0.321194	0.734747	0.108931	0.410099	0.560389	0.411995	0.102243	0.448854	0	0.425445	0	0.0629182	0.0356255	0.1548	0	0	0.0373199	0.0442074	0.313089	0.228104	0	0.492999	0	0.122538	0.342131	0.352026	0.183504	0.388165	0.0832234	0	0.0691967	0.0703951	0.198942	0.189964	0.243809	0.244439	0.0215973	0.0597364	0	0	0.0317632	0	0.0180623	0.399384	0.740382	0	0.455452	0	0	0.182508	0.26045	0	0.751057	0.158591	0.0168571	0	0.147946	0.252721	0.118027	0.443537	0	0.0844519	0	0	0.18226	0	0.50371	0.247801	0.0856757	0.108141	0	0	0.0541272	0.120744	0.0301682	0.340609	0	0.187864	0.391602	0	0.151688	0.132268	0.378757	0	0	0	0.246849	0.440707	0.168936	0.0566831	0	0	0.281271	0.363402	0.262759	0.223759	0.152698	0.51412	0	0.132513	0	0.364917	0.282047	0.237138	0.268842	0.334172	0.130486	0.471918	0	0.377236	0.555291	0.157959	0	0.148823	0.240272	0.236369	0	0.244911	0	0	0.475656	0	0	0.695781	0.0833113		0	0	0.279714	0
CCNDBP1	0	0.189355	0.305602	0.158562	0	0.0893637	0	0	0.126796	0.0798037	0.12961	0.0883902	0	0	0.487912	0.343015	0.028381	0	0.0843684	0.037031	0	0.136441	0.12699	0.708292	0.156025	0.480611	0.451537	0	0	0.141241	0.387788	0.263737	0.0966371	0.566226	0.218856	0.105418	0.104924	0	0.0512754	0.179635	0	0.349918	0.0681443	0.372114	0.204214	0	0	0.0522893	0.111183	0.22932	0	0.286316	0	0.683469	0	0.142696	0.0848503	0.373476	0.351701	0.158098	0.190921	0.165314	0.141435	0	0.382875	0.488975	0.377014	0	0.147049	0.185175	0	0	0	0	0	0.310992	0	0	0.318185	0.0822696	0.239267	0.27126	0.304944	0.142064	0	0.339622	0.423116	0	0	0.487382	0.498453	0.25046	0.321146	0	0.181937	0.556163	0	0	0	0	0.323195	0.322905	0.327726	0	0.386776	0.358805	0.338457	0.398341	0.207711	0.332719	0.071748	0	0	0.528866	0	0.329273	0	0.233713	0.0792474	0.314535	0.186881	0	0.261201	0.252327	0	0.131117	0	0.255604	0.162898	0.343563	0	0	0.121125	0.160001	0.401425	0.0485357	0	0.557453	0.0448771	0.288259	0.652362	0	0.0283946	0	0.356498	0.0909543	0.246742	0	0.283363	0	0	0.511528	0	0.171004	0.659005	0.186272	0.521638	0.533934	0.735439	0	0	0.557409	0.100796	0	0	0.171264	0	0.460972	0	0	0.409698	0	0.396809	0	0	0.578347	0.264097	0	0.338788	0	0	0	0	0.405606	0	0.160477	0.208096	0.52643	0	0.118829	0	0	0.272478	0.763467	0	0	0	0	0.44236	0.277739	0.0636353	0.412232	0.396195	0.247976	0	0	0	0.0395196	0	0	0.0483109	0.44716	0.358598	0.105097	0.50819	0.526383	0.377369	0.17995	0.143581	0.286974	0.11579	0.255533	0.0697518	0.126802	0.432761	0.0429937	0	0.169273	0.650671	0	0.0753308	0	0.187562	0.272257	0	0.443525	0.29104	0.26763	0.221789	0.416458	0.37691	0	0	0.414287	0.11447	0	0	0.328661	0.212654	0.0231406	0.431278	0.520125	0	0	0.428314	0.365206	0.18495	0	0.229028	0	0	0	0.0684237	0.167483	0	0	0.0467055	0	0.378583	0.176527	0.168142	0.180221	0	0	0.162448	0.0487294	0	0.123077	0.634027	0.309458	0.0976682	0	0.132562	0.11898	0	0.105761	0	0	0.398926	0	0	0.42037	0.468167	0.545776	0	0.540748	0.318703	0	0.229547	0.110441	0.280288	0.248405	0	0.126969	0	0.527629	0.464902	0.568751	0.250491	0	0	0.0758818	0.467396	0.608093	0	1	0.359798	0.168825	0	0.249433	0.215459	0	0.092772	0.515245	0.321854	0	0	0.409302	0.15329	0.404407	0.374123	0.0585529	0.220752	0.330737	0.323918	0	0.188164	0.0528241	0.175153	0.190115	0	0	0.181632	0	0.484558	0.143487	0.0933367	0.114849	0	0.128399	0	0	0.166927	0	0	0.216126	0.043924	0.219788	0.213677	0	0	0.735174	0	0.151375	0.250495	0.0788114	0.313649	0.153002	0.370597	0.180104	0.32843	0.34342	0	0	0	0.290257	0.420505	0.51959	0.131837	0	0	0.0464215	0.236378	0.0684412	0	0	0.0775296	0.417422	0.377949	0.133923	0	0.179169	0.495568	0.480509	0.462512	0.114262	0.449916	0	0.392734	0.131279	0.386827	0.202188	0.646902	0.284163	0.253657	0.166416	0	0	0.251049	0.486358	0.0430416	0	0.340995	0.104266	0.306235	0	0.0992424	0	0.295659	0.365506	0.492168	0.0843737	0.322944	0.501533	0.553364	0.102704	0.477348	0	0.502573	0	0	0	0.238636	0	0	0.0458975	0.0321547	0.348754	0.307511	0	0.514322	0	0.131923	0.136834	0.33718	0.236243	0.478704	0.197354	0	0.163709	0.0226811	0.0369644	0.177107	0.414617	0	0	0.0866524	0	0	0.071324	0	0.0556946	0.283368	0.539735	0	0	0	0.0507309	0.336542	0.129222	0	0.728804	0.468935	0	0	0	0.59871	0.0506308	0	0	0	0.10586	0	0.199426	0	0	0.659006	0	0.0680094	0	0.16972	0.218975	0.298106	0.160694	0.463941	0.0585625	0	0.282658	0	0.0741175	0.494751	0.404921	0	0	0	0.325975	0.544903	0.202221	0.105674	0	0	0	0.470116	0	0.201702	0.549419	0.5222	0	0	0	0.255451	0	0.1506	0.487805	0.486954	0.81092	0.374262	0.0673716	0.559499	0.415461	0.119139	0	0.0510412	0.349823	0	0	0.269555	0	0	0.28613	0	0.121164	0.716517	0.0826559		0	0.0710802	0.25784	0
ZYX	0	0.400475	0.316773	0.0432265	0	0	0	0	0	0.0571707	0.177772	0.114537	0	0	0.11714	0.279503	0.0568705	0	0.034905	0.11506	0	0.131513	0	0.460317	0.312845	0.443663	0.599957	0	0	0.118762	0	0.359547	0	0.371366	0.252086	0.234371	0.0287805	0	0	0	0	0.476054	0.0341349	0.103077	0.315185	0.125707	0.168558	0.140566	0.316525	0	0	0.0885998	0	0.498531	0	0.09344	0	0.324386	0.267685	0.30994	0.24379	0.317592	0.205447	0.0552272	0.307686	0.691933	0.463463	0	0.128697	0.368256	0	0	0.0946265	0	0	0.313999	0.254474	0	0.0510259	0	0.166901	0.679164	0.0990698	0.160304	0	0	0.453531	0	0	0.24258	0.343654	0.0837797	0.468805	0	0.192072	0.640152	0	0	0	0	0.547575	0.27823	0	0.668472	0.0700302	0.591139	0.135817	0.409352	0.452316	0.306268	0.330608	0.182848	0	0.454788	0	0.349824	0	0.103222	0.192841	0.561213	0.0656919	0	0.276181	0.51777	0.0362788	0.145226	0	0.107886	0	0.421367	0	0	0.0893878	0.411217	0.289936	0	0	0.51935	0.243453	0.196444	0.135982	0	0	0.072385	0.370347	0.111619	0.1455	0	0.579026	0.179131	0	0.330775	0.577141	0.452757	0.723414	0.19943	0.393651	0.233211	0.304995	0	0.0703606	0.483608	0.146468	0.0532031	0	0.0781016	0	0.42567	0.169263	0	0.168073	0	0.338701	0	0.110571	0.492869	0.253396	0	0.0306939	0	0	0	0	0.475685	0	0.170725	0.0747978	0.586824	0	0.106025	0	0	0.112915	0.545149	0	0	0	0	0.442991	0.435563	0.155906	0.37382	0.47105	0.227229	0	0	0	0	0.220617	0	0.38326	0.331762	0.272399	0.316091	0.214278	0.486397	0.768688	0.183346	0.0352147	0.119272	0.199129	0.666381	0	0.153346	0.352988	0	0.135967	0.191956	0.745606	0.0318405	0.159746	0.247136	0.34685	0.120752	0	0.428059	0.355048	0.255805	0.196141	0.193977	0.341899	0	0	0.313723	0	0.167362	0.051656	0.543871	0	0.0884131	0.340703	0.104278	0	0	0.190891	0.498247	0.31602	0	0	0	0.026426	0	0.231306	0.0797616	0	0	0	0.0444179	0.632756	0.156995	0	0.143572	0	0	0.344566	0.133372	0	0.670599	0.0300498	0.221018	0	0	0.147223	0.120073	0	0.104453	0	0	0.128053	0	0	0.344352	0.321935	0.422254	0	0.138893	0.267825	0	0.0605322	0	0.480427	0.26052	0	0.147191	0	0.479037	0.527462	0.183158	0.348908	0	0.146181	0.351558	0.545585	0.614792	0	0.323416	0.567237	0.103035	0	0.581192	0.21064	0	0	0	0.0349264	0.189891	0.197859	0.225087	0.45202	0.446601	0	0	0.360321	0.341391	0.728608	0.0560744	0.375151	0	0.368712	0.0363019	0	0.0797127	0.191543	0	0.347559	0.105377	0.345074	0.151101	0	0.198965	0.105756	0	0.31161	0.0481161	0	0	0	0.141031	0.27756	0.0706608	0.107691	0.375543	0	0.242338	0.306775	0	0.474707	0.19181	0.296188	0.272771	0.639461	0.264019	0	0	0	0.188951	0.332777	0.574727	0.250639	0	0	0.0876287	0.197098	0.39355	0	0.0855496	0	0.780192	0.257664	0.169503	0	0.291341	0.502634	0.43809	0.286664	0.112011	0.503008	0.075784	0.17921	0.333453	0.21714	0.320115	0.957651	0.41373	0.218	0.249455	0	0	0.0930787	0.209039	0.0910925	0	0.327597	0	0.154534	0.0989201	0.0725236	0	0.129054	0.300489	0.799973	0.157611	0.399344	0.249132	0.537305	0.103219	0.751316	0	0.408704	0	0.0218359	0	0	0	0	0.118436	0	0.256196	0.405349	0	0.535677	0	0.227925	0.285844	0.400471	0.0935115	0.0680735	0	0	0.0443082	0.03449	0	0.0694056	0.277877	0.036163	0	0	0	0	0	0	0.0320484	0.229953	0.559156	0	0	0	0.0330701	0.336446	0.172295	0	0.481083	0.429148	0	0	0.190643	0.412372	0.0848786	0.273552	0	0	0.152892	0.10458	0.0431768	0	0	0.562182	0.167757	0	0.138069	0.0755682	0.10222	0.305563	0.262791	0.176555	0	0.156916	0.39494	0	0.198664	0.186535	0.41368	0	0	0	0.393997	0.547051	0.0566112	0.0958361	0	0	0	0.384902	0.258662	0.27715	0.32983	0.329317	0	0.108734	0	0.0455053	0	0.0979654	0.120112	0.487089	0.380279	0.358924	0	0.513347	0.326444	0.0553243	0	0.107739	0	0.413112	0	0	0	0	0.402638	0	0	0.71525	0.143919		0	0.195645	0.196832	0
ZBTB25	0	0.33722	0.1439	0.145313	0	0	0.0547576	0	0.0445003	0.363772	0.178715	0.145872	0	0	0.217495	0.516536	0.535511	0.123228	0.549039	0.0638573	0	0.318006	0	0.566958	0.441559	0.612552	0.608032	0	0	0.22021	0.600713	0.64955	0.132324	0.488747	0.22562	0	0	0	0.2217	0.226745	0	0.244042	0.555636	0.220779	0.349474	0.100742	0.13811	0.399446	0.489817	0.0475019	0	0.0575634	0	0.495165	0	0.183449	0	0.383051	0.15029	0.575302	0.310083	0.837904	0.444778	0.291144	0.489034	0.646903	0.521584	0.0224409	0.0560507	0.242143	0.169337	0	0.0476153	0.353585	0	0.511631	0.167082	0	0.0910226	0.048188	0.351132	0.207123	0.176169	0.0769374	0	0.216215	0.569262	0	0	0.502845	0.0846481	0.0869491	0.38894	0	0.241816	0.408671	0	0	0	0	0.646549	0.474446	0.153315	0.235792	0.0833563	0.232115	0.412368	0.455454	0.471221	0.400149	0.361057	0.154666	0	0.652563	0	0.420272	0	0.535009	0.293616	0.364399	0.380295	0.0572562	0.46743	0.295283	0.0548015	0.0872336	0.0253938	0.0492993	0	0.242265	0	0	0	0.109753	0.548224	0	0	0.475527	0.0679016	0.143732	0.659793	0	0.124705	0	0.466689	0.345633	0.157876	0	0.386589	0.318682	0	0.310867	0.268072	0.396619	0.619825	0.361705	0.542251	0.239191	0.358179	0	0.25869	0.688237	0.563643	0.0889971	0.0328071	0.389104	0	0.315203	0.244633	0.0552813	0.442704	0	0.293007	0	0.0997457	0.511923	0.138694	0	0.233373	0	0	0	0	0.614998	0.416021	0.190677	0.189994	0.415148	0	0.0221965	0	0	0.384153	0.351236	0	0.0428888	0	0.0622821	0.506216	0.262047	0.138856	0.400947	0.295903	0.247506	0	0.093799	0	0.0554865	0.310221	0	0.397034	0.393255	0.575025	0.38475	0.300531	0.307255	0.779697	0.557823	0.126717	0.302282	0.318749	0.536854	0	0.171985	0.352605	0	0	0.490898	0.819536	0	0.167599	0.162906	0.278784	0.400884	0	0.392002	0.254253	0.245142	0.277028	0.3743	0.53121	0	0	0.139861	0.0809142	0.187332	0.0114316	0.278077	0.248834	0.142838	0.434634	0.253854	0	0	0.0581052	0.488777	0.549801	0	0.217443	0	0.0822149	0	0.109854	0.295326	0	0	0.0482178	0.300369	0.638275	0.237391	0.253847	0.162995	0	0	0.152741	0.135278	0	0.363705	0.0719455	0.577698	0.12057	0.110513	0.280256	0.12696	0	0.311793	0	0	0.0710781	0	0	0.379374	0.574819	0.284909	0	0.0843934	0.379262	0.0223166	0.096382	0.337166	0.326566	0.532092	0.0819506	0.166867	0	0.617611	0.417598	0.482082	0.289046	0	0.0349303	0.413722	0.547172	0.593375	0.143333	0.294983	0.341441	1	0.0230488	0.497807	0	0	0.0936755	0.167024	0.236481	0.596403	0.102636	0	0.0920062	0.217673	0.409506	0.0517322	0.254594	0.259009	0.302756	0	0.490275	0.637202	0.368778	0.115276	0	0.364604	0.0725894	0	0.103837	0.261527	0.198858	0.314131	0	0.22463	0	0.14059	0.452333	0	0	0.223741	0.347248	0.101118	0.608091	0	0.0316395	0.504485	0	0.107278	0.480378	0.244501	0.215044	0.100925	0.534107	0.186483	0.356655	0.193845	0	0.0464434	0.0549584	0.0488291	0.543504	0.451277	0.245343	0	0	0	0.259326	0.304339	0	0	0.0318467	0.557921	0.291449	0.310067	0	0.296765	0.546394	0.391639	0.521168	0.298401	0.360705	0.126867	0.0294765	0.427555	0.262137	0.24219	0.531453	0.379368	0.476636	0.490711	0	0	0.270959	0.272618	0.398448	0	0.731397	0.072543	0.119207	0.136986	0.0875188	0	0.106875	0.305073	0.429191	0.155024	0.645133	0.47903	0.815094	0.258828	0.643544	0	0.492061	0.029244	0.157821	0.305759	0	0	0	0.177276	0.137084	0.39912	0.698184	0	0.524086	0	0.247461	0.198868	0.506633	0.292746	0.366549	0.0448355	0	0.0740063	0.187643	0.187362	0.28166	0.554619	0.0421765	0.167335	0.356993	0	0	0	0	0.0794225	0.304337	0.732199	0	0	0.0159826	0.0264661	0.484215	0.195245	0	0.791335	0.209635	0.353004	0	0.144465	0.349558	0.309262	0.0777861	0	0	0.0245657	0	0.24237	0	0	0.41355	0	0.478083	0.0592198	0.0939203	0.133143	0.344762	0.201695	0.402971	0	0.13064	0.200034	0	0.222136	0.274787	0.455306	0	0	0	0.182738	0.384517	0.302992	0.0493574	0.0545652	0	0.0433211	0.552894	0.0399016	0.36862	0.252796	0.469821	0	0	0	0.14468	0.0560583	0.0734765	0.644114	0.357206	0.0755627	0.337539	0.0121355	0.234369	0.380327	0.103474	0	0.292366	0.207685	0.656987	0.0560934	0.493865	0.095099	0	0.445824	0	0.0932157	0.665477	0		0	0	0.0653897	0
ZSCAN31	0	0.196216	0.335948	0.244877	0	0	0	0	0	0.131258	0.164165	0.207202	0	0	0.110837	0.446952	0	0.183027	0.172737	0.129411	0	0.343277	0	0.66909	0.189725	0.617483	0.48745	0	0	0.096237	0.248009	0.443644	0.0738653	0.195204	0.602084	0.0420401	0.0993757	0.117052	0.164629	0.160868	0	0.593342	0.140951	0.291028	0.363184	0	0.134755	0.184613	0.305148	0.153598	0	0.146694	0	0.506289	0	0.325406	0.0183534	0.436786	0.396071	0.529032	0.304738	0.612869	0.317678	0.245296	0.508717	0.637121	0.69932	0.0290319	0.230129	0.227452	0.254451	0	0.0942871	0.158178	0	0.500543	0.315431	0	0.385284	0.239455	0.178158	0.355715	0.127372	0.581867	0	0.0904046	0.380305	0	0	0.502065	0.166018	0.317899	0.347469	0	0.266184	0.502095	0	0	0	0	0.663378	0.24276	0.141897	0.489991	0.382139	0.64267	0.120915	0.379288	0.374842	0.30414	0.187971	0.316379	0	0.439287	0.123119	0.422678	0	0.157561	0.102616	0.497506	0.315566	0	0.264887	0.165629	0.123001	0	0.132892	0.274634	0.123235	0.320926	0	0	0.263849	0.154572	0.269156	0.166882	0	0.510551	0.0887062	0.197218	0.333341	0	0.154397	0	0.313897	0.41551	0.0806833	0.47615	0.182082	0.403522	0	0.636563	0.420372	0.238189	0.62448	0.241926	0.50847	0.515757	0.57204	0	0.076653	0.520857	0.400146	0	0	0.459398	0	0.543344	0	0.0777139	0.332309	0	0.300668	0	0.120072	0.356772	0.370664	0	0.116257	0	0	0	0	0.524366	0.0366032	0.14368	0	0.622865	0	0.027116	0.287067	0	0.26888	0.235098	0	0	0	0	0.340409	0.266513	0.0178234	0.496273	0.254442	0.0895445	0.0455648	0	0	0	0.149283	0	0.0629134	0.460892	0.556436	0.223722	0.404297	0.51946	0.642408	0.270231	0.703172	0.292075	0.318944	0.419264	0	0.100929	0.431397	0	0	0.357717	0.694726	0.145932	0.0639676	0.161854	0.173538	0.271528	0	0.374232	0.33442	0.460497	0.354958	0.692432	0.449088	0	0	0.0810412	0.206454	0.153372	0.0116626	0.274555	0.252928	0.157742	0.169424	0.195238	0	0	0.0807962	0.610309	0.231985	0	0	0	0.094403	0	0.0778383	0.101338	0	0.349815	0.0734438	0.0384877	0.352801	0.0779361	0.467916	0.194639	0	0	0.256525	0.238133	0.245668	0.540907	0.492948	0.359614	0.0532702	0.214375	0	0.134903	0	0.250707	0	0	0.190624	0	0.0184666	0.551342	0.512098	0.193352	0	0.13084	0.309886	0	0.116397	0.0301601	0.343713	0.245799	0.0307533	0.0998833	0	0.524921	0.466929	0.505879	0.284536	0.183603	0.311459	0.046666	0.684526	0.440302	0.1537	0.414081	0.336452	0.267696	1	0.438165	0	0	0.0208283	0.0492881	0.114642	0.200772	0	0.126321	0.221539	0.48073	0.111186	0	0.39726	0.370551	0.343561	0.138769	0.25184	0.299561	0.342404	0.102023	0	0	0.0530559	0	0.103731	0.572413	0.112804	0.154714	0	0.291817	0.0793847	0.337744	0.13061	0	0	0.253606	0.305434	0.185962	0.495749	0	0.104968	0.420092	0	0.120597	0.269585	0	0.427877	0.4269	0.525496	0.119464	0.562052	0.331307	0.071143	0.0193122	0	0.142004	0.478505	0.563736	0.185172	0	0	0	0.159922	0.18371	0	0	0.0230583	0.682671	0.408416	0.209274	0	0.584399	0.462377	0.37604	0.266366	0	0.512344	0.026292	0.143112	0.166059	0.255751	0.117419	0.652227	0.342412	0.333195	0.149061	0	0	0.331501	0.678547	0.240801	0	0.538582	0.093674	0.182133	0	0.0181528	0	0.782789	0.307814	0.62931	0.122486	0.387512	0.430805	0.771123	0.0779635	0.749608	0	0.487807	0	0.142477	0	0.195466	0	0	0.0676988	0.049198	0.339035	0.236922	0	0.565079	0	0.478248	0.356294	0.311814	0.303306	0.214494	0.274612	0	0.0450069	0.0381575	0.0203584	0.299453	0.52628	0	0	0.0561676	0.0704813	0	0	0	0.0941028	0.22417	0.606369	0	0	0	0.192474	0.27303	0.149389	0	0.557561	0.402575	0.234931	0	0.0938754	0.573569	0.235357	0.0963686	0	0	0.0819144	0	0.228607	0	0	0.392742	0.0787273	0.0474979	0.0561407	0.0493541	0.166082	0.634502	0.376267	0.212347	0	0.250213	0.542098	0	0.352596	0.278794	0.382509	0	0	0	0.235717	0.43572	0	0.0739192	0.178953	0	0.490805	0.363948	0.0241565	0.326605	0.32078	0.423072	0	0.296461	0	0.158995	0.04371	0.138932	0.380739	0.488552	0.171781	0.300034	0.0349751	0.468817	0.468209	0	0	0.234739	0.293063	0.121004	0.0591963	0.345448	0	0	0.359695	0	0.168008	0.718686	0		0.0342311	0.0199087	0.179526	0.0875353
SEMA4C	0.0309402	0.469977	0.0851276	0.310839	0	0.0206576	0.0689111	0	0.222881	0.383544	0.208702	0.0956638	0	0	0.113334	0.268746	0	0	0.0841793	0.109958	0.437663	0.111485	0	0.874487	0.796092	0.378911	0.490546	0.138758	0	0.126181	0.0417481	0.532874	0.354779	0.240822	0.458025	0.285474	0.0366484	0	0.032893	0.477439	0	0.316145	0.283303	0.302975	0.160775	0	0.130789	0.216694	0.401431	0	0	0.118731	0.0477568	0.199748	0.0438516	0.358154	0.0170412	0.607953	0.295566	0.593125	0.287034	0.717049	0.791083	0.0394084	0.400248	0.806123	0.454423	0.0268856	0.179513	0.323501	0.478879	0	0.0694169	0.167322	0	0.347798	0.37598	0	0.19084	0.29426	0.36317	0.596392	0.251764	0.539757	0	0	0.160364	0	0	0.435173	0.134742	0.113062	0.24545	0	0.149701	0.0647922	0	0.0284633	0.0465168	0.0211344	0.429801	0.369476	0.228417	0.222121	0.318358	0.504226	0.273477	0.306796	0.340673	0.510816	0.0451895	0.16132	0	0.394414	0.190273	0.262285	0	0.0398747	0.164286	0.43274	0.178702	0.299826	0.270377	0.61149	0.0668719	0.050699	0.159854	0.284813	0	0.402395	0.187149	0.018521	0.23283	0.463605	0.503156	0.012919	0	0.370218	0.137951	0.391918	0.415228	0	0.0176244	0.0542929	0.380446	0.1441	0.0421489	0	0.793949	0.117324	0	0.856586	0.266431	0.279579	0.878379	0.621953	0.327318	0.151725	0	0	0.1462	0.622385	0.148862	0.143365	0.55132	0.418788	0	0.382124	0.0962922	0.0621602	0.487305	0	0.352083	0	0.46631	0.363394	0.390397	0	0.191814	0	0	0.50252	0.0219558	0.563682	0.343805	0.328849	0.204712	0.366956	0.640366	0.0928371	0	0	0.57229	0.348389	0	0	0	0.0607399	0.696618	0.125872	0.043891	0.486718	0.49408	0.426311	0	0.313692	0	0	0.349795	0	0.0179654	0.528806	0.47862	0.208221	0.424523	0.110089	0.608019	0.260113	0.497316	0.466425	0.0706001	0.114979	0	0.255901	0.412801	0	0	0.273919	0.770376	0.0168875	0.766339	0.0516249	0.404974	0.0836421	0.0984588	0.544067	0.529016	0.354555	0.491149	0.434106	0.361622	0	0	0.368093	0.137792	0.191543	0.0906766	0.335556	0.156828	0.13804	0.19753	0.369898	0	0	0.263017	0.457056	0.49725	0	0.0938993	0.0802185	0.0167791	0.0487901	0.320018	0.069607	0.419388	0.0328854	0.0633449	0.248645	0.322403	0.411834	0.351983	0.370256	0	0.0257006	0.468826	0.191666	0.472813	0.629612	0.182084	0.391635	0	0	0.0971201	0.0457958	0.052861	0.209175	0	0	0.204807	0	0.659298	0.538772	0.539266	0.384184	0	0.523486	0.53337	0	0.153065	0.263592	0.52081	0.435364	0.0590465	0.681267	0	0.774046	0.619042	0.143856	0.709122	0	0.0553641	0.0270921	0.854728	0.466474	0.324328	0.0992064	0.547013	0.267218	0.0192994	1	0.231646	0	0.173548	0	0.335818	0.528578	0.124733	0.192827	0.232696	0.394848	0.260383	0.0677549	0.451015	0.52872	0.463649	0.0669034	0.29812	0.779766	0.240825	0.13092	0	0	0.349543	0	0.139891	0.188834	0.292441	0.21173	0.038083	0.233802	0.0121377	0.393085	0.724421	0	0	0.488925	0.120505	0.281257	0.585595	0.0286336	0.147639	0.867968	0.0355747	0.251344	0.483393	0.213539	0.15388	0.362932	0.815377	0.236653	0.440812	0.380794	0	0.494039	0.122782	0	0.602515	0.726665	0.400414	0	0	0	0.250457	0.239685	0	0.445748	0.0876654	0.573573	0.161501	0.0927563	0.0221068	0.439837	0.206823	0.326203	0.265333	0.0567072	0.473045	0	0.186155	0.510901	0.253299	0.26828	0.516847	0.643031	0.725483	0.607639	0	0	0.389504	0.510616	0.333843	0	0.582207	0.111536	0.120897	0.455278	0.488438	0	0.629654	0.436068	0.714834	0.332773	0.280934	0.679405	0.56845	0.229321	0.607566	0	0.418362	0.0451266	0	0	0	0	0	0.467288	0.0568151	0.446004	0.645341	0	0.882734	0	0.548679	0.48999	0.222017	0.475846	0.374414	0.616276	0	0.0887851	0	0.1805	0.139124	0.630931	0.0241975	0.296557	0.271198	0	0	0.0311143	0	0.103278	0.468156	0.779729	0	0	0	0.176424	0.695839	0.11265	0	0.974774	0.480964	0.354106	0	0.57232	0.500996	0.0718883	0.256926	0	0.57284	0.125649	0	0.369183	0	0.0656439	0.364498	0.140099	0.417199	0.0291438	0.27901	0.189701	0.352376	0.180546	0.429834	0.0690404	0.0981682	0.225872	0.0745195	0.250709	0.371691	0.694802	0	0	0	0.176261	0.163861	0.189468	0.134882	0.269789	0	0.11502	0.450332	0.297988	0.452672	0.426142	0.770911	0	0.168015	0	0.153808	0.373422	0.239613	0.244684	0.397535	0.285932	0.367133	0.0910013	0.811619	0.736585	0	0.0766272	0.275752	0.144347	0.617454	0.154993	0.487983	0.0190078	0	0.404178	0	0	0.662567	0.175988		0	0.100296	0.331813	0
ZNF212	0	0.498457	0.256057	0.207748	0	0	0	0	0.0309182	0.112036	0.374762	0.138945	0.0303832	0	0.118854	0.618492	0.358874	0	0.276404	0.0905674	0	0.111649	0	0.671878	0.182757	0.710691	0.457797	0	0	0.319422	0.121905	0.383492	0.521606	0.1313	0.235976	0.249313	0.152555	0	0.335523	0.107661	0	0.229138	0.381744	0.334356	0.367494	0.075036	0.354434	0.3601	0.412289	0.0431993	0	0.326725	0	0.510642	0	0.0420546	0.025371	0.384699	0.258073	0.330604	0.394511	0.619762	0.247945	0.120269	0.292961	0.798611	0.416493	0	0.135203	0.56897	0.383636	0	0.0401428	0.28225	0	0.224171	0.121881	0	0.0450482	0.266288	0.0994059	0.459834	0.209043	0.281128	0	0	0.505664	0.094086	0	0.370053	0.188711	0.308396	0.287681	0	0.24736	0.394083	0	0	0.184898	0	0.40513	0.280974	0	0.280712	0.418954	0.448213	0.216978	0.405822	0.413457	0.186822	0.261886	0.132547	0	0.582431	0.484887	0.365736	0.0440617	0.137651	0.395852	0.513721	0.228022	0.127619	0.429817	0.628747	0.254981	0	0.0301973	0.432928	0.071492	0.428237	0	0	0.17584	0.0907724	0.28206	0	0	0.321747	0.07398	0.144425	0.259898	0	0.33747	0	0.335484	0.130863	0.0328269	0.0439025	0.141386	0.381664	0	0.566342	0.394775	0.256915	0.657579	0.321244	0.351565	0.247448	0.210418	0	0.0218624	0.47333	0.579776	0.0992541	0	0.235313	0	0.314852	0.0667328	0.0530917	0.57931	0	0.317955	0	0	0.213205	0.165671	0	0.376418	0	0	0	0	0.371347	0.0449208	0.141263	0.266152	0.527519	0	0.12489	0.156137	0	0.34769	0.273121	0	0.0986326	0	0.0234106	0.252315	0.0884614	0.197312	0.246547	0.191026	0.51961	0	0	0	0.0338724	0.296692	0	0.225912	0.506616	0.363178	0.148089	0.245451	0.269487	0.666425	0.284057	0.0785572	0.302508	0.147593	0.37847	0	0.0563191	0.235407	0	0	0.236502	0.804052	0.0744257	0.246135	0.121341	0.34271	0.553024	0.054601	0.527293	0.196808	0.351518	0.563228	0.314505	0.330107	0	0	0.191125	0	0.118792	0.142455	0.274667	0.33585	0.0273911	0.0928347	0.427228	0	0	0.176786	0.494565	0.54652	0.148097	0.254249	0	0	0	0.132122	0.172532	0	0	0	0	0.260697	0.123696	0.223689	0.450549	0	0	0.298493	0	0.276902	0.432022	0.269895	0.587398	0.0412114	0.345009	0	0.243292	0	0.0363984	0	0	0.164274	0	0	0.41686	0.633208	0.31485	0	0.432786	0.509867	0	0.160076	0.348541	0.328943	0.152882	0.0460706	0.0593609	0	0.569254	0.611498	0.560025	0.349049	0	0.101134	0.0923389	0.506206	0.542451	0	0.27506	0.288521	0.195608	0	0.551094	1	0	0.0812182	0	0.220549	0.259267	0.0603548	0.179844	0.0723702	0.282281	0.0444494	0	0.349712	0.471069	0.405741	0.0936942	0.404677	0	0.228133	0.2812	0	0.0470873	0	0	0.474151	0.332526	0.0924825	0.159186	0	0.449805	0	0	0.358639	0	0	0.194508	0.246719	0.230561	0.456907	0.134796	0	0.372782	0	0.343678	0.273733	0.272773	0.230801	0.22978	0.567147	0.168434	0.506905	0.259481	0	0.00494061	0	0	0.446964	0.249876	0.456048	0	0	0.0273077	0.225853	0.453128	0	0	0.205287	0.519152	0.103209	0.158658	0	0.419762	0.51376	0.474752	0.397854	0.168667	0.49666	0.244771	0.0520374	0.343137	0.611526	0.148012	0.626794	0.50806	0.352606	0.332775	0	0	0.0480535	0.327307	0.382324	0	0.364439	0	0.158104	0	0.071646	0	0.205281	0.223181	0.780078	0.163916	0.360066	0.423997	0.512699	0.0490552	0.583746	0	0.506438	0	0.16654	0.201805	0	0.22427	0	0.0282352	0.314134	0.531436	0.254441	0	0.556178	0	0.661855	0.533272	0.383831	0.241058	0.329681	0.110348	0	0.144468	0.166489	0.035687	0.234816	0.42956	0.140605	0	0.190005	0	0	0.146825	0	0.0767806	0.307484	0.650049	0	0	0	0.301137	0.330681	0.180833	0	0.806305	0.246683	0.595921	0	0	0.368291	0	0.0700597	0	0.411865	0.235318	0	0.0270774	0	0	0.603963	0.0276916	0.159349	0.0423107	0.533907	0.160433	0.547372	0.315126	0.103146	0	0.180806	0.695115	0	0.243476	0.406977	0.410242	0	0	0	0.270433	0.249128	0.16775	0.153324	0	0	0.185787	0.615585	0.0440172	0.283073	0.280397	0.432101	0	0	0	0.186755	0.230207	0.13791	0.381396	0.221531	0.242428	0.302312	0.0684363	0.601481	0.637771	0.0659052	0	0.362757	0.140464	0.584235	0.288391	0.297621	0	0	0.396658	0	0.121752	0.750083	0.0874413		0	0.0884075	0.457707	0
CCL3L1	0	0.483491	0.307826	0.0615034	0	0	0	0	0.0791336	0.399657	0.170644	0.294895	0	0	0.295062	0.470784	0.168653	0.0267506	0.165855	0.0903033	0	0	0	0.616648	0.238514	0.557437	0.434381	0	0	0.231975	0.145121	0.319499	0.358185	0.14749	0.224529	0.0471666	0.0403212	0	0.0784838	0.379468	0	0.485274	0.104483	0.1748	0.392147	0	0.031188	0.26622	0.469897	0.0261368	0	0.186544	0	0.551956	0	0.179432	0	0.489392	0.41686	0.288118	0.169828	0.356723	0.421083	0.244425	0.0772336	0.450078	0.437878	0	0.399616	0.301188	0.326486	0	0.026585	0	0	0.21052	0.372098	0	0.339649	0.312873	0.280946	0.352814	0.341755	0.234222	0	0	0.437011	0	0	0.476444	0.114228	0.296716	0.227699	0	0.107975	0.35615	0	0	0	0	0.35015	0.1484	0.25671	0.176328	0	0.311107	0.200695	0.470234	0.450243	0.591127	0.389906	0.362073	0	0.348394	0	0.16683	0	0.286375	0.126875	0.443295	0	0.177024	0.377586	0.286459	0.0369318	0	0.0833869	0	0	0.0921453	0.0617615	0	0.191517	0.189355	0.273361	0	0	0.295841	0.29179	0.241054	0.363646	0	0.124145	0.0851839	0.788296	0.0686089	0.228159	0	0.519559	0.202182	0	0.61217	0.502661	0.0261012	0.582192	0.144155	0.605999	0.277716	0.152445	0	0.206256	0.57242	0.330557	0	0.0129551	0.294325	0	0.223982	0.124628	0	0.451215	0	0.240912	0	0.0399602	0.450573	0.282672	0	0.385985	0	0	0	0	0.695227	0.100161	0.213938	0.483081	0.427425	0	0.10074	0	0	0.0787296	0.273906	0	0.0918512	0	0	0.523765	0.457766	0.128069	0.372402	0.337675	0.120708	0	0	0	0	0.210499	0	0.24494	0.505811	0.455385	0.207239	0.190303	0.457559	0.778037	0.108895	0.203564	0.326403	0.288364	0.0354653	0	0.112572	0.166392	0	0	0.339172	0.745932	0.0213281	0.264789	0.0810018	0.229884	0.130855	0	0.444198	0.328318	0.580705	0.144619	0.300165	0.345851	0	0	0.339548	0.0818026	0.393434	0.0340394	0.243175	0.385532	0	0.396834	0.270799	0	0	0.313874	0.698187	0.266731	0.0381339	0.182825	0	0.0213666	0	0	0.0368231	0.0939842	0	0.0366128	0.12744	0.0924044	0.657585	0.103176	0.157299	0	0	0.0858084	0.485829	0.481096	0.383237	0.323566	0.208465	0.105512	0.0918537	0	0.0618787	0.0283002	0.256893	0	0	0.0729737	0	0	0.476774	0.418374	0.425951	0	0.115137	0.34873	0	0.129415	0.247211	0.443942	0.363833	0.0804172	0.0667381	0	0.524149	0.504144	0.37306	0.500185	0	0	0.178839	0.578268	0.425116	0.119559	0.300729	0.336289	0.121466	0	0.407639	0	1	0.119365	0	0.31498	0.0984204	0	0	0.162008	0.202683	0.0620736	0	0.189055	0.261171	0.410201	0.23282	0.629791	0.360957	0.196411	0	0	0.101367	0.137482	0	0.413541	0	0.226446	0.402771	0	0.238149	0.18671	0	0.346495	0	0	0.116785	0.142623	0.311291	0.463821	0	0	0.574408	0	0.269338	0.264514	0.218266	0.12484	0.214946	0.542799	0.0428042	0.435523	0.373301	0	0.018589	0	0.0554055	0.629554	0.493633	0.10377	0	0	0	0.381937	0.384892	0	0.161221	0.479526	0.577504	0.0372465	0.153688	0	0.303687	0.715247	0.348459	0.3029	0.295688	0.474404	0.108071	0.150924	0.590554	0.250332	0.0426128	0.627521	0.488512	0.302443	0.0633746	0	0	0.184076	0.28661	0.208001	0	0.505181	0.0448041	0.157604	0.219866	0.148815	0	0.341746	0.188452	0.620368	0.216578	0.40486	0.323527	0.689839	0.102484	0.584597	0	0.399558	0	0	0	0.199353	0	0	0.0809059	0.156352	0.194289	0.354243	0	0.567679	0	0.277444	0.22848	0.233605	0.239447	0.463572	0.447988	0	0.13522	0.0751749	0.199401	0.0897795	0.496817	0.0908235	0	0	0	0	0	0	0	0.421263	0.713443	0	0	0	0.103195	0.34141	0.170485	0	0.80088	0.081145	0.346041	0	0.212251	0.502076	0	0.297765	0	0.222743	0	0	0.088191	0	0	0.365354	0.0785542	0.318575	0.149901	0.11635	0.144356	0.230309	0.484803	0.317776	0	0.378587	0.317984	0	0.204831	0.402159	0.31987	0	0	0	0.220227	0.543885	0.128269	0.128819	0	0	0.537592	0.303285	0.174261	0.31943	0.139856	0.507218	0	0.197788	0	0.253729	0.172577	0.412636	0.354831	0.26508	0.334187	0.391727	0	0.484211	0.125823	0.059521	0	0.299254	0.0435767	0.35513	0	0.465803	0.196751	0	0.557454	0	0.0813636	0.568131	0.0311422		0	0	0.0511099	0
CD3EAP	0	0.347856	0.3869	0	0	0.100962	0	0	0	0.579888	0.145472	0	0	0	0.35672	0.296363	0	0.109474	0.0756153	0.186781	0.0306688	0.0206385	0	0.591987	0.140849	0.567448	0.345207	0.198443	0.0414736	0.056905	0.259971	0.17097	0	0.292351	0.21036	0.102231	0	0	0	0	0.0988375	0.353691	0	0.290716	0.487601	0	0	0.215765	0.34731	0.0191801	0	0.10717	0	0.33726	0	0.0598542	0	0.310275	0.684112	0.458139	0.213755	0.257328	0.317551	0.108801	0.198707	0.45121	0.346522	0.145387	0.572737	0.370683	0.165693	0	0.171829	0.0441701	0	0.122278	0.758973	0	0.190734	0.428444	0.191799	0.2863	0	0.15186	0	0	0.58629	0	0	0.424391	0.468095	0.222699	0.409291	0	0.441797	0.510536	0	0	0.127471	0	0.423847	0.283072	0.284368	0.302175	0.409345	0.355981	0.381736	0.415845	0.179545	0.488232	0.0927681	0.109438	0	0.248481	0.155439	0.106115	0	0.119989	0.0949752	0.449202	0.138362	0.131327	0.358766	0.232304	0	0	0.0463151	0.129902	0	0.359078	0.0255706	0	0.0975099	0	0.256155	0.0872888	0	0.33352	0.311224	0.383935	0.369629	0	0	0	0.339299	0	0.211878	0	0.632316	0.0371976	0	0.395247	0.219114	0.255675	0.533299	0.301923	0.2677	0.333252	0.355261	0	0.118854	0.531793	0.383374	0	0.0357348	0.403872	0	0.339212	0.059141	0	0.210153	0	0.274774	0	0.0479951	0.500027	0.140523	0	0.436108	0	0	0.138624	0	0.296463	0.0353489	0.13287	0	0.377397	0.0587529	0.0713814	0	0	0.229299	0.445006	0	0	0	0	0.544354	0.475464	0	0.131186	0.185893	0.360951	0	0.0614229	0	0	0.132027	0	0.381539	0.655776	0.722122	0.226855	0.30106	0.359677	0.418334	0.115208	0.313914	0.0328072	0.252658	0.573222	0	0.170942	0.176183	0.0131002	0	0.350498	0.595749	0.177428	0.130568	0.156462	0	0.26416	0	0.568346	0.226035	0.276957	0.531826	0.504466	0.389352	0	0	0.197927	0.0296723	0.0987185	0.0324865	0.384611	0.333836	0.194477	0.442939	0.148872	0	0	0	0.494754	0.1787	0	0	0	0	0	0.0670807	0	0	0	0	0.127134	0.306065	0.0358521	0.0271975	0.302027	0	0	0.220989	0.080932	0.119246	0.38454	0.110454	0.378408	0	0.124678	0.0287991	0	0	0.179986	0	0	0.119473	0	0	0.31393	0.565053	0.341337	0	0.117481	0.132887	0	0.104005	0.296277	0.262822	0.290521	0	0.0963314	0	0.336952	0.48551	0.318508	0.403295	0	0.0561222	0.18162	0.481558	0.267113	0	0.175732	0.418057	0.321019	0.135315	0.25885	0.207804	0	1	0	0.179305	0.074092	0.103894	0	0.622003	0.212209	0.285099	0.131775	0.166296	0.213587	0.122185	0.033271	0.473426	0.178576	0.419702	0.246269	0	0	0.035627	0	0.251723	0.182056	0.163099	0.484499	0	0.246789	0.0763398	0.0804177	0.143183	0	0	0.34233	0.170536	0.117803	0.392057	0	0	0.341614	0	0	0.0743095	0.0357246	0.268573	0.264205	0.374175	0.0219015	0.584679	0.255911	0	0.0911095	0	0	0.38868	0.277744	0.474213	0	0	0.0332163	0.0935811	0.313946	0	0.0712499	0.302929	0.835361	0.0569456	0.0192829	0.0750287	0.490673	0.614089	0.324375	0.286351	0	0.528281	0	0.285522	0.54666	0.074818	0.162507	0.684156	0.299747	0.56793	0.314971	0	0	0.17163	0.716315	0.290582	0	0.253939	0	0.228134	0	0.187826	0	0.298877	0.37079	0.455809	0.0873948	0.213757	0.358664	0.485585	0.08265	0.487175	0	0.34739	0	0	0.270435	0	0	0	0.158925	0.0981149	0.439271	0.190719	0	0.462612	0	0.294388	0.322133	0.339907	0.114679	0.0333534	0.178822	0	0.0780405	0	0	0.602264	0.42619	0	0	0	0	0	0	0	0.135445	0.510257	0.492895	0	0	0	0.064251	0.464803	0	0	0.604252	0.396704	0.121495	0	0.177045	0.413424	0.119429	0.16711	0	0	0	0	0.100642	0	0	0.581106	0.210757	0.200448	0.0681036	0.0827332	0.378983	0.315809	0.265215	0.159908	0	0.0384464	0.730623	0	0.169054	0.0138709	0.550869	0.0136088	0	0	0.230444	0.439762	0	0.183952	0.174837	0	0.0321178	0.511767	0.335189	0.215352	0.201674	0.282273	0	0	0	0.0634189	0.0661288	0.425403	0.261838	0.310329	0.356986	0.251954	0	0.214963	0.364359	0.148538	0.189993	0.1149	0.223768	0.0211591	0	0.329311	0	0	0.363144	0	0	0.642175	0		0	0	0.160057	0
ZGLP1	0	0.269683	0.137264	0.0840614	0	0	0	0	0.100392	0.590639	0.203124	0.23575	0	0	0.121646	0.225141	0.297425	0	0	0	0	0.124086	0	0.613392	0.271866	0.320106	0.908307	0	0.0966526	0.0606571	0	0.50817	0.212181	0.298483	0.494159	0.133024	0.0266274	0	0	0	0	0.64625	0.263715	0.443148	0.511094	0	0	0.0292256	0.229729	0	0	0.0475602	0	0.489908	0	0.200643	0	0.816719	0.452317	0.666503	0.300367	0.349707	0.314826	0.138698	0.68019	0.607589	0.445208	0	0.260134	0.170901	0.239864	0	0	0.104385	0	0.220442	0.53623	0	0	0.306359	0	0.332297	0.126249	0.239377	0	0.135035	0.156722	0	0	0.548877	0.0747146	0.0413078	0.0302112	0	0.248026	0.239476	0	0	0	0	0.853329	0.0677162	0.0492236	0	0.172152	0.600621	0.345068	0.653146	0.272705	0.254392	0	0.11573	0	0.44939	0	0.520728	0	0.167283	0.0683565	0.529155	0.76403	0.0771009	0.0826618	0.473569	0.0970571	0.189537	0.462016	0.502857	0.0261279	0.147043	0	0	0.275179	0.240063	1	0	0	0.642908	0	0.373643	0.504331	0	0	0.15226	0.40075	0.0678008	0.0720472	0	0.0997919	0	0	0.535884	0.621903	0.529146	0.793757	0.575666	0.727636	0.470594	0.661828	0	0.129167	0.819773	0.107207	0	0	0.211825	0	0.341294	0.314192	0.0445544	0.467419	0	0.084522	0	0	0.437044	0.178411	0	0.507643	0	0	0	0	0.93439	0.0567462	0.174988	0.122204	0.578346	0	0.127925	0	0	0.130983	0.659534	0	0	0	0	0.422088	0.55174	0.125103	0.288712	0.21187	0.370628	0.15616	0.153234	0	0.098648	0.445185	0	0.0514525	0.278568	0.180088	0.462583	0.315028	0.617947	0.516562	0.233888	0.165783	0.19235	0.113229	0.0506977	0	0.271071	0.279358	0	0	0	0.810979	0.112413	0	0.277955	0.538198	0	0	0.153788	0.639632	0.411821	0.333119	0.251113	0.558049	0	0	0.442604	0.394114	0.221236	0.111091	0.729592	0.254608	0.290916	0.148712	0.107224	0	0	0.241018	0.305757	0.0621536	0	0.125073	0	0	0	0.179743	0.122154	0	0	0.331074	0	0.244967	0.489218	0.200072	0.162023	0	0	0.425435	0.148575	0	0.511617	0.199345	0.198576	0	0	0.204377	0.208243	0	0	0	0	0.156211	0	0	0.282434	0.38765	0.702514	0	0.64627	0.165613	0	0.214978	0.0478888	0.72677	0.468961	0	0.0211117	0	0.656864	0.723666	0.148329	0.391051	0	0.111742	0.343933	0.693139	0.490734	0.18263	0.25601	0.763855	0.195052	0	0.162558	0	0	0.023481	0.81175	0	0.0945164	0.167508	0.0637869	0.418138	0.622192	0	0	0.252304	0.245807	0.312441	0	0.333672	0.196389	0.0787833	0.0865108	0	0	0.272488	0	0.361122	0.0491247	0.133424	0.377088	0	0.353654	0	0.330609	0.130744	0	0	0.0768106	0.301054	0.159267	0.698805	0	0.162428	0.297477	0	0.170896	0.449971	0.268314	0.289033	0.0368277	0.706923	0.225424	0.347747	0.294022	0	0	0	0.109318	0.608497	0.406793	0.0619072	0	0	0.174771	0.188789	0.359931	0	0.0794617	0	0.379431	0.255056	0.433712	0	0.202976	0.208058	0.385952	0.251446	0	0.453488	0	0.167263	0.252343	0.258399	0.233845	0.413831	0.675173	0.297314	0.380877	0	0	0.0479638	0.241295	0.461371	0	0.446847	0.0949166	0.287432	0	0.312043	0	0.0918167	0.0356326	0.531374	0.105315	0.118407	0.398817	0.399734	0.0843334	0.824375	0	0.486827	0	0.0596788	0	0	0.174344	0	0.568742	0	0.54226	0.578583	0	0.481025	0	0.243413	0.548503	0.37547	0.546913	0.505443	0	0	0.0579966	0	0	0.305838	0.946737	0	0	0.135431	0	0	0	0	0.131704	0.119029	0.706975	0	0	0	0	0.548721	0	0	0.677945	0.400481	0.137178	0	0	0.60264	0.40068	0.073898	0	0	0.266655	0	0.140437	0	0	0.85898	0.21842	0.203992	0.146053	0.148647	0.0241688	0.380057	0.164316	0.404535	0.0827746	0.139285	0.336301	0.0489943	0.133456	0.372475	0.576082	0	0	0	0.0300393	0.270198	0	0.167276	0	0	0.212497	0.234961	0.0474895	0.206166	0.222656	0.562133	0	0.139425	0	0.409583	0.236271	0	0.15131	0.70803	0.394899	0.791858	0.0243394	0.524757	0.302664	0	0	0.130615	0.192735	0.0500043	0	0.114856	0.037223	0	0.556147	0	0	0.784999	0.027383		0	0	0.0394857	0
ESRRA	0	0.1421	0.174299	0	0	0	0	0	0.0973678	0.290203	0.182428	0	0	0	0.25959	0.274534	0	0.146764	0	0.0932374	0	0.0750384	0	0.787573	0.252336	0.505283	0.364091	0	0	0.117261	0.385206	0.385355	0.175294	0.21597	0.195818	0.336188	0	0	0	0	0	0.350206	0	0.376091	0.576659	0.122257	0.096717	0.069903	0.275529	0	0	0.0829498	0	0.488811	0	0.171636	0	0.156628	0.13727	0.275865	0.127007	0.17241	0.100435	0.0675042	0.097579	0.708997	0.374523	0	0.180472	0.235116	0.423449	0	0.091539	0	0	0.0743574	0.625585	0	0.3216	0	0.133405	0.0339093	0.320312	0.138851	0	0.384127	0.389911	0	0	0.186656	0.244666	0.328882	0.476558	0	0.138245	0.642066	0	0	0	0	0.166335	0.268437	0.324053	0.325146	0	0.489898	0.390306	0.310719	0.127471	0.317335	0.240229	0.210142	0	0.386166	0	0.181898	0	0.137954	0.323498	0.536596	0.567732	0.137869	0.123004	0.401284	0.268416	0.639769	0	0.136443	0	0.311299	0	0	0.435972	0.0980731	0.354657	0	0	0.710348	0.19566	0.0787445	0.251204	0	0.14193	0	0.459009	0.0797008	0.277596	0	0.432437	0.123372	0	0.202095	0.377759	0.294057	0.652345	0.38065	0.365069	0.234742	0.39525	0	0.152137	0.391259	0.297831	0	0	0.196175	0	0.259103	0	0.106567	0.309323	0	0.427865	0	0.162544	0.667394	0.297772	0	0.221655	0	0	0.0413729	0	0.175942	0	0.130959	0.223694	0.43271	0	0	0	0	0.270563	0.403308	0	0	0	0	0.374233	0.266189	0.327254	0.302941	0.337033	0.432817	0	0	0	0	0.143424	0	0.363327	0.662943	0.556627	0.17978	0.19993	0.269608	0.551635	0.201159	0	0.209874	0.160355	0.164781	0	0.148135	0.37888	0	0	0.570193	0.74474	0	0.0687063	0.199226	0.268896	0.192339	0	0.346953	0.341557	0.384341	0.640414	0.540533	0.470269	0	0	0.505659	0	0.207503	0.107754	0.351121	0.31108	0	0.565138	0.294609	0	0	0.23545	0.610758	0.421645	0	0.281517	0	0	0	0.102403	0.156539	0	0.137242	0	0.102447	0.528997	0.442437	0.169636	0.0694262	0	0	0	0.185779	0.301082	0.475077	0.492907	0.229031	0	0	0	0	0	0	0	0	0.189823	0	0	0.482394	0.614996	0.183335	0	0.12279	0.357979	0	0.146369	0.140299	0.274135	0.586006	0	0.248814	0	0.446169	0.554781	0.553543	0.119051	0	0.112991	0.354139	0.714606	0.501313	0	0.102789	0.351528	0.326061	0	0.345299	0.166615	0	0.184617	0.510169	1	0.242208	0.291312	0.099502	0.297266	0.470653	0.0694743	0	0.226363	0.141595	0.327828	0.120969	0.601418	0	0.371597	0.149955	0	0	0.0881682	0	0.265632	0.431192	0.0617225	0.424893	0	0.111398	0	0	0.367333	0	0	0.236746	0.17162	0.209606	0.303391	0	0.176519	0.55908	0	0.0653136	0.734793	0.327575	0.536801	0.259371	0.658447	0.397895	0.469337	0.311965	0	0.0164296	0	0.0784764	0.486891	0.609419	0.198538	0	0	0	0.114639	0.285725	0	0	0	0.684528	0.140345	0.0924598	0	0.193556	0.206468	0.149627	0.286257	0.303236	0.515539	0.117555	0.0702546	0.625805	0.326855	0.27126	0.603521	0.366596	0.453155	0.330907	0	0	0.273126	0.502952	0.317953	0	0.603866	0.168722	0.102068	0	0	0	0.33228	0.369958	0.479552	0.0785353	0.161842	0.31354	0.560862	0	0.621017	0	0.416556	0	0.0457559	0	0	0	0	0.0529818	0	0.227309	0.62452	0	0.469826	0	0.228649	0.320563	0.184614	0.269767	0.29168	0.216454	0	0.165789	0	0	0.33255	0.205822	0	0	0	0	0	0	0	0.0446631	0.217936	0.446889	0	0	0	0.205786	0.257812	0.403823	0	0.648709	0.203713	0.0593745	0	0	0.362054	0.106256	0.411341	0	0.171494	0.0373247	0	0.330282	0	0	0.547928	0.0902704	0	0.176218	0.188037	0.0547395	0.183488	0.333998	0.137174	0	0.138264	0.555235	0.238471	0.201274	0.362093	0.354924	0	0	0	0.346666	0.658379	0	0.0911165	0	0	0.463695	0.278392	0.125025	0.470206	0.223503	0.331094	0	0	0	0.224441	0.119462	0.201669	0.477536	0.380609	0.0999641	0.44305	0	0.419286	0.198005	0.165939	0	0	0	0.215658	0	0.273038	0	0	0.336636	0	0	0.61761	0		0.139699	0	0.6708	0
ZFP42	0	0.2411	0.388098	0.146113	0	0	0	0	0.171906	0.359216	0.133729	0.089673	0	0	0.154457	0.358905	0.123435	0	0.154195	0.250346	0	0.208924	0	0.615865	0.131961	0.56065	0.576021	0	0	0.164891	0.309484	0.316031	0.191932	0.240506	0.349189	0.0970989	0.139443	0	0.0715579	0.605388	0	0.379784	0.134108	0.358514	0.334183	0	0	0.28786	0.236696	0	0	0.193335	0	0.313178	0	0.0775899	0	0.501497	0.356542	0.118613	0.278568	0.394656	0.387477	0.200887	0.23524	0.450743	0.190107	0	0.284395	0.110373	0.300085	0	0	0.0768572	0	0.258885	0.313194	0	0	0.0821006	0.421684	0.177638	0.0807323	0	0	0.0884479	0.396908	0	0	0.473808	0.186924	0.163126	0.506055	0	0.242138	0.395267	0	0	0	0	0.329717	0.463489	0.113545	0	0.156908	0.279056	0.261683	0.491027	0.224293	0.34561	0.0696508	0.239657	0	0.576443	0	0.228599	0	0.119022	0.280394	0.274135	0.218258	0.147355	0.433798	0.254092	0.193332	0.557372	0	0	0.0644992	0.295381	0	0	0.305924	0.175736	0.440222	0	0	0.374574	0.244868	0.182321	0.322775	0	0.0412385	0	0.431025	0.0651164	0	0	0.168251	0	0	0.701223	0.391546	0.492499	0.682102	0.209884	0.697448	0.34492	0.478593	0	0.185478	0.643696	0.354208	0	0	0.407897	0	0.389796	0.0999908	0.0405961	0.308179	0	0.134056	0	0	0.486972	0.178658	0	0	0	0	0	0	0.711347	0.137625	0.107613	0.123705	0.421262	0	0.0344471	0	0	0.335482	0.333793	0	0	0	0	0.228721	0.392107	0.16476	0.489924	0.376244	0.168753	0	0	0	0.0670815	0.299086	0	0.259935	0.434273	0.543116	0.279151	0.204913	0.597028	0.338399	0.258436	0.110671	0.260563	0.0470159	0.129391	0	0.283621	0.371509	0	0	0.0426573	0.743673	0.144325	0.191711	0.168358	0.36115	0.245855	0	0.250082	0.168165	0.442426	0.286909	0.335639	0.292228	0	0	0.265449	0.317428	0.240534	0.0915497	0.294953	0.0906115	0.110269	0.260314	0.0828823	0	0	0.0511484	0.356566	0.470703	0	0.143274	0	0.0327954	0	0.0467574	0.172748	0	0	0	0.242548	0.12996	0.193132	0.0473243	0.145617	0	0	0.136692	0.221396	0	0.341868	0.0582151	0.374077	0.0654547	0	0	0.156169	0	0.214006	0	0	0.0378572	0	0	0.411081	0.570933	0.283412	0	0.24169	0.3593	0	0.136008	0.107815	0.319937	0.236281	0.0440456	0.228438	0	0.47587	0.352871	0.252311	0.128322	0	0.190597	0.543582	0.63214	0.462638	0.167427	0.0796993	0.357585	0.10302	0.127968	0.178072	0	0	0.131764	0	0.220825	0.529598	0	0.0831094	0.284354	0.387654	0.164742	0.0723417	0.0889675	0.345566	0.428697	0.147852	0.585834	0.0896649	0.14062	0.0678175	0	0	0	0	0.109979	0.0532469	0.35106	0.147443	0	0.338744	0.109577	0	0.463702	0	0	0.41015	0.0825772	0.132894	0.438582	0	0.1298	0.44337	0	0.081482	0.243965	0.260109	0.286794	0.107893	0.461965	0.245496	0.511434	0.161968	0	0.0239057	0	0	0.36601	0.173442	0.307158	0	0	0.188142	0.386307	0.211105	0	0	0.239576	0.803941	0.126805	0.330245	0	0.422293	0.412972	0.248515	0.320801	0.102797	0.503033	0.122741	0.269962	0.368046	0.195252	0.410705	0.574986	0.260442	0.334563	0.297079	0	0	0.447049	0.390108	0.267175	0	0.165557	0.0782724	0.187234	0.201541	0	0	0.189241	0.249945	0.414182	0.274911	0.377023	0.492005	0.691986	0.141472	0.536915	0	0.282423	0	0	0	0	0	0	0.119359	0	0.500146	0.355546	0	0.510678	0	0.111043	0.587756	0.314415	0.178288	0.50455	0	0	0.0376824	0.132226	0	0.0668039	0.452539	0	0	0	0	0	0	0	0.0547956	0.204534	0.502582	0	0	0	0	0.403711	0.214817	0	0.798865	0.237952	0.193343	0	0.233377	0.447985	0.376825	0.382578	0	0	0.0683166	0	0.113858	0	0	0.681876	0.201345	0	0.0700605	0.464088	0.398428	0.24963	0.153358	0.265089	0.0850524	0	0.39329	0.0926492	0.28647	0.432325	0.0932423	0	0	0	0.241985	0.472794	0.0821107	0.0712998	0.260535	0	0	0.534594	0.07445	0.249418	0.39392	0.275305	0	0	0	0.0933686	0.0545466	0.133078	0.40473	0.457082	0.593012	0.485908	0	0.408371	0.352733	0	0	0.0909755	0.102332	0.443441	0	0.0999116	0	0	0.332377	0	0.0586152	0.641196	0		0	0	0.204687	0
ZNF181	0	0.538274	0.138245	0.0653737	0	0	0	0	0.0889533	0.356235	0.233903	0.167765	0	0	0.229243	0.406934	0.0921656	0.0820909	0.0152713	0.115486	0.249673	0.281435	0.0289577	0.777149	0.466728	0.511009	0.449081	0.209196	0	0.147093	0.17563	0.184119	0.531758	0.34574	0.536879	0.115419	0.136895	0.116395	0.165839	0.0309235	0	0.578154	0.125895	0.166071	0.255506	0.103541	0	0.24128	0.325063	0.0357058	0	0.15102	0	0.649222	0.0852523	0.138274	0.0167673	0.704567	0.410314	0.649493	0.377542	0.679355	0.768474	0.263801	0.401996	0.755122	0.640082	0.0622455	0.360259	0.24613	0.210386	0	0.0840385	0.0935325	0	0.232425	0.529021	0	0.768097	0.271056	0.398847	0.354464	0.154067	0.385598	0	0	0.428608	0	0	0.462339	0.0400322	0.0540185	0.0928186	0	0.346573	0.267781	0	0	0	0.0174888	0.557927	0.726225	0.226892	0.264675	0.261662	0.480866	0.548805	0.429575	0.344668	0.4582	0.0804062	0.382587	0	0.881372	0	0.323856	0.0822993	0.229391	0.0898445	0.480429	0.0295	0.222057	0.248115	0.489103	0.0992114	0.173917	0.108218	0.353533	0.166516	0.273742	0.0268125	0.03853	0.178884	0.266936	0.596168	0.378195	0.0186742	0.374504	0.120474	0.547405	0.597415	0	0	0.015193	0.544398	0.100139	0.123107	0	0.641956	0.28708	0	0.713344	0.309422	0.404096	0.879702	0.561079	0.440023	0.238187	0.151355	0	0.30787	0.708104	0.130957	0.143599	0.36264	0.42835	0	0.409355	0.0419671	0	0.332001	0	0.251985	0.0661054	0.277755	0.214741	0.290837	0.174809	0.0979171	0	0	0.425389	0	0.581809	0.19883	0.311083	0.0778008	0.432602	0.39762	0.0626306	0.041002	0	0.446799	0.3521	0	0	0	0.0896932	0.434455	0.258548	0.0677869	0.503408	0.182444	0.419806	0.0266866	0.051984	0.0330916	0	0.318778	0	0.199581	0.462175	0.485566	0.244496	0.639029	0.405363	0.605347	0.42701	0.0524052	0.454997	0.243145	0.21347	0	0.290858	0.275633	0.0587847	0.156539	0.411755	0.831524	0.0321694	0.442587	0.292807	0.29226	0.267776	0	0.326225	0.24431	0.267826	0.4688	0.326727	0.252823	0	0	0.467598	0.121214	0.314731	0.126222	0.608611	0.181932	0.163697	0.149186	0.443081	0	0	0.366791	0.412397	0.342809	0.0243187	0.218139	0.0315973	0.0605371	0	0.355364	0.0568016	0.117502	0.0731386	0.231786	0.2357	0.457626	0.203919	0.211523	0.174995	0	0.0178007	0.345342	0.102072	0.393695	0.437935	0.121042	0.379551	0	0	0.0740007	0.0965105	0	0.148945	0	0	0.137186	0	0.295591	0.611356	0.471195	0.631422	0	0.528818	0.443653	0	0.126986	0.0886293	0.586128	0.616719	0.0391251	0.430551	0	0.710523	0.702983	0.333652	0.654228	0	0.291144	0.174289	0.617844	0.539319	0.278065	0.320302	0.608616	0.65296	0.0609848	0.248712	0.0898125	0	0.204256	0.044738	0.47896	0.577953	1	0.0696569	0.0676989	0.380968	0.0668057	0.070129	0.450454	0.658367	0.506239	0.0246603	0.307632	0.597718	0.288622	0.0251921	0	0	0.288884	0	0.18599	0.18033	0.402876	0.0674999	0.0735187	0.349174	0.0287793	0	0.270346	0	0	0.287572	0.361161	0.17376	0.306883	0	0.309545	0.719368	0	0.12015	0.288417	0.402505	0.19426	0.211583	0.508276	0.317096	0.542579	0.502699	0	0.397597	0	0.0749621	0.610029	0.467877	0.0495445	0	0	0	0.26493	0.625094	0	0.375718	0.0767659	0.605159	0.122339	0.409019	0.198389	0.442678	0.462329	0.388762	0.320711	0.215686	0.462006	0.0266241	0.173757	0.467309	0.443018	0.123976	0.543823	0.698765	0.718251	0.596715	0.2312	0	0.216809	0.890714	0.219654	0	0.570152	0.077884	0.185603	0.154566	0.391487	0	0.274172	0.515518	0.684875	0.0281974	0.4443	0.698898	0.487462	0.0869546	0.648012	0	0.584471	0.0964264	0.0448853	0.366496	0.0804562	0	0	0.70523	0.0290679	0.411386	0.50648	0	0.830049	0	0.556427	0.465069	0.39582	0.399048	0.54696	0.325752	0	0.106921	0.00919864	0.300634	0.249793	0.734471	0.154263	0.127507	0.211982	0.0143755	0	0.048676	0	0.112588	0.391244	0.800529	0	0	0	0.0185621	0.663342	0.219164	0	0.865955	0.206651	0.468872	0	0.26573	0.717896	0.211012	0.0889808	0	0.252276	0.0171601	0	0.228148	0	0.0776121	0.243469	0.254625	0	0.109656	0.110602	0.0977799	0.142593	0.0905874	0.398021	0.148796	0.198917	0.344238	0	0.260861	0.200944	0.563962	0	0	0	0.177745	0.199823	0.233033	0.183506	0.209702	0.0772413	0.291048	0.391697	0.194191	0.413449	0.313602	0.751237	0	0.0394066	0	0.133499	0.637247	0.139948	0.164128	0.589102	0.3939	0.357837	0.0744606	0.67633	0.756868	0.0226977	0	0.175681	0.207399	0.512791	0.264372	0.256496	0	0	0.556475	0	0.0650378	0.692929	0.0351916		0.0963612	0	0.366634	0
TEDC1	0	0.485262	0.58023	0.207489	0	0.108324	0	0	0.114606	0.418736	0.155757	0.181427	0	0	0.104403	0.332081	0.0264467	0.0665463	0.0277932	0.258268	0.0364499	0	0	0.443876	0.0658575	0.538887	0.410906	0	0	0.285243	0.087275	0.166414	0.127583	0.165264	0.270912	0	0.0606098	0	0	0	0	0.401562	0.0790458	0.261551	0.415719	0.157653	0.0958743	0.0305608	0.413063	0	0	0.207889	0	0.59766	0	0.201161	0	0.177958	0.436345	0.621738	0.226446	0.348748	0.189454	0.0255644	0.274945	0.493721	0.193282	0	0.737562	0.218188	0.506292	0	0	0	0	0.459279	0.299088	0	0.597513	0.102708	0	0.368624	0.0894305	0.444783	0	0.191996	0.334486	0.0264207	0	0.349737	0.0327813	0.131944	0.458206	0	0.248835	0.453388	0	0	0	0	0.444076	0.522839	0.125313	0.176526	0.0982889	0.236961	0.41415	0.708557	0.27158	0.506067	0.139652	0.332767	0	0.208064	0.240408	0.151639	0	0.101766	0.281189	0.648373	0	0.283031	0.352918	0.313617	0.280125	0	0.276734	0.147505	0.0177346	0.344821	0	0	0.0479507	0.0972089	0.516155	0	0	0.542349	0	0.124411	0.460326	0	0	0.0942737	0.379271	0.193922	0.24941	0	0.30882	0.035141	0	0.449326	0.421356	0.496193	0.669608	0.215727	0.4261	0.412057	0.408293	0	0.158031	0.646564	0.26336	0	0.0625151	0.438484	0	0.383524	0.0685151	0	0.391381	0	0.258158	0	0.186809	0.549626	0.237752	0	0.0580705	0	0	0.0865651	0.200562	0.591978	0	0.162194	0.246686	0.449108	0.0463246	0	0	0	0.0879077	0.390019	0	0	0	0	0.254156	0.419979	0	0.153953	0.14113	0.330889	0	0	0	0.089277	0.390619	0	0.451958	0.392694	0.459242	0.167028	0.240335	0.472137	0.567865	0.0551417	0.186305	0.25696	0.27786	0.359084	0	0.150552	0.289114	0	0	0.0338702	0.731372	0.0740577	0.392075	0.0837891	0.11105	0.210072	0	0.185709	0.425215	0.326406	0.386234	0.471542	0.517233	0	0	0.439591	0.184703	0.075839	0.100127	0.244961	0.227705	0	0.674973	0.332851	0	0.0840468	0.287507	0.554	0.55579	0	0.244036	0	0	0	0.187563	0	0	0	0	0	0.144055	0.133591	0.208874	0.142246	0	0	0.367466	0.135064	0	0.462381	0.269996	0.272508	0	0	0	0.241443	0	0.128048	0	0	0.318008	0	0.0246416	0.497184	0.479618	0.416043	0	0.443625	0.187784	0	0.0935106	0.127799	0.248867	0.212832	0.111466	0.236739	0	0.588737	0.413445	0.381385	0.261454	0	0.0337479	0.160418	0.535957	0.515741	0.0432353	0.152328	0.4935	0.359134	0.0702493	0.450905	0.180133	0	0.0245538	0	0.064591	0.24162	0.293541	0.845892	0.477348	0.459265	0.596992	0.0402292	0.400061	0.351194	0.138105	0.148613	0.432347	0.0388216	0.265875	0.083653	0	0	0.0704591	0	0.379643	0	0.140905	0.298345	0	0.203621	0.038043	0	0.221754	0	0	0.150939	0.143952	0.0866459	0.67979	0	0.137736	0.626488	0	0.14955	0.365688	0	0.371948	0.133996	0.479216	0.300954	0.52658	0.257961	0	0.0476176	0	0.407885	0.465769	0.3816	0.100155	0	0	0.0297607	0.341393	0.348991	0	0.106972	0.149058	0.89005	0.387956	0.101236	0.035942	0.342908	0.217348	0.275792	0.212471	0.0310439	0.464319	0	0.187363	0.582541	0.148291	0.284127	0.7841	0.257092	0.5549	0.187605	0	0	0.316275	0.526713	0.255667	0	0.309502	0.113007	0.390063	0.254054	0.0584871	0	0.095495	0.210725	0.577132	0.148714	0.348596	0.510471	0.484561	0.107453	0.650825	0	0.541318	0	0.0255119	0.0745444	0.15503	0	0	0.161778	0	0.52141	0.462217	0	0.559494	0	0.180198	0.39751	0.136831	0.446147	0.189846	0.137219	0	0.0547828	0.0214008	0.135859	0.382619	0.513353	0	0	0	0	0	0.0524175	0	0.0513949	0.424353	0.55702	0	0	0	0.118965	0.399141	0.184806	0	0.665969	0.277706	0.166942	0	0	0.411344	0.247806	0.050434	0	0	0.100087	0.069162	0.0558504	0	0	0.315351	0.0257124	0.0902628	0	0.137639	0.0164049	0.179263	0.321082	0.336752	0.0777248	0.197271	0.442048	0	0.200558	0.330954	0.575252	0	0	0	0.234363	0.391946	0.0661414	0.160383	0	0	0.109484	0.399848	0.0582123	0.311719	0.169638	0.548127	0	0.329313	0	0.295579	0	0.142115	0.171834	0.523794	0.510351	0.592497	0.0465322	0.4093	0.377414	0	0	0.121149	0.142323	0.268804	0	0.267144	0	0	0.3799	0	0	0.547085	0.0447396		0	0.184943	0.0339829	0
ARNT2	0	0.251144	0.174119	0.181166	0	0	0	0	0	0.0586044	0.184919	0.263462	0	0	0.161848	0.357989	0.200109	0.12879	0	0.0212998	0.0295303	0.0877598	0	0.431128	0.350766	0.50314	0.467591	0	0	0.240174	0.383816	0.463369	0.146306	0.225654	0.178096	0	0.153721	0.0442002	0.104739	0.256319	0	0.34394	0.0621501	0.239854	0.405215	0	0.35556	0.0774695	0.328633	0	0	0.0140346	0	0.542588	0	0.190474	0	0.45406	0.401978	0.279867	0.338587	0.596167	0.27095	0.100132	0.433723	0.669475	0.38615	0	0.320229	0.201208	0.323325	0	0.122997	0.081665	0	0.225032	0.0481795	0	0.283153	0.0942546	0.14219	0.246046	0.248763	0.110103	0	0.210588	0.505835	0	0	0.373573	0.11254	0.145504	0.416881	0	0.100943	0.544863	0	0	0	0	0.50878	0.418111	0.118116	0	0.471274	0.441293	0.420829	0.520879	0.350195	0.54067	0.188036	0.190879	0	0.421049	0	0.50948	0	0.168883	0.125668	0.479074	0.192244	0.205176	0.434954	0.203861	0.283352	0.171371	0.0975091	0.207128	0.124026	0.185966	0	0	0.182849	0.196385	0.512546	0	0	0.537412	0.236914	0.163672	0.234228	0	0.0866493	0	0.42283	0.153218	0.0768466	0	0.194217	0.0832573	0	0.48149	0.616907	0.43276	0.642981	0.275816	0.489887	0.293325	0.347016	0	0.152602	0.676949	0.657534	0.11366	0.0561969	0.198471	0	0.50227	0.0548754	0.0599025	0.431539	0	0.168781	0	0	0.519842	0.291802	0	0.0472766	0	0	0.0644312	0	0.59068	0.0301457	0.2929	0	0.508474	0.0515597	0.101451	0	0	0.314379	0.517753	0	0	0	0.0340603	0.337042	0.43422	0.110084	0.579232	0.452905	0.19425	0	0	0	0.0825176	0.0888371	0	0	0.763351	0.451058	0.151307	0.100004	0.463855	0.452491	0.214277	0.102359	0.210066	0.121242	0.322426	0	0.144562	0.350159	0	0.107705	0.0988003	0.710928	0.0156495	0.248215	0.17987	0.261219	0.306586	0.11496	0.307722	0.232822	0.548969	0.502694	0.519098	0.353942	0	0	0.209318	0.211214	0.172613	0.0555044	0.237112	0.096127	0.0663675	0.189276	0.0664622	0	0	0.245076	0.370073	0.583293	0.141643	0.0203043	0	0.0133716	0	0.17558	0.216267	0.0879576	0	0.0851067	0.0402043	0.40309	0.28305	0.191617	0.500362	0	0	0.434079	0	0	0.280406	0.367632	0.491647	0	0	0	0.238935	0	0.168479	0	0	0.158628	0	0	0.29179	0.430959	0.129062	0	0.15017	0.195397	0	0.0904947	0.180817	0.404662	0.104746	0.0378186	0.134942	0	0.63415	0.370651	0	0.230226	0	0	0.0380336	0.443879	0.592118	0.228267	0.20038	0.481001	0.396153	0	0.229125	0	0	0.0401313	0.256663	0.284463	0.661008	0	0	0.92162	0.407677	0.319955	0	0.559261	0.493529	0.423821	0	0.386322	0.223501	0.346463	0.0507798	0	0.0496064	0.0701766	0	0.410226	0.0972306	0.291562	0.15585	0.0651969	0.40135	0	0	0.113992	0	0	0.530478	0.0547735	0.0716608	0.401399	0	0.0182829	0.540011	0	0.177204	0.383554	0	0.0429734	0.268338	0.233943	0.314457	0.260886	0.283708	0	0.128831	0	0.154282	0.457606	0.166333	0.18405	0	0	0	0.182999	0.257618	0	0.0511442	0	0.573178	0.0904101	0.137041	0	0.468109	0.411075	0.395681	0.326818	0	0.466105	0	0.358368	0.539798	0.0589838	0.416549	0.752782	0.394985	0.371268	0.199033	0	0	0.422602	0.688067	0.100594	0	0.447726	0.251176	0.24704	0.132471	0.21102	0	0.0756851	0.380502	0.513429	0.145001	0.319639	0.339676	0.345262	0.248531	0.578623	0	0.57027	0	0	0	0	0.116876	0	0.153948	0	0.469179	0.687293	0	0.515507	0	0.327224	0.37654	0.167527	0.299879	0.212485	0.0513486	0	0.00913387	0	0.127703	0.0204388	0.286714	0	0.0973054	0.0205452	0	0	0	0	0.157189	0.312801	0.495792	0	0	0	0.0762545	0.458462	0.122737	0	0.685514	0.4936	0.21934	0	0	0.362048	0.0531468	0.507425	0	0.0584032	0.102287	0	0.25691	0	0	0.195945	0.237495	0.447019	0.0335621	0.305255	0.176248	0.0948546	0.162088	0.0648237	0.0336846	0.115137	0.199733	0	0.226921	0.366928	0.496456	0	0	0	0.108942	0.410992	0	0.211767	0.0787952	0	0.314533	0.395449	0.227374	0.413151	0.285137	0.286651	0	0.147847	0	0.101713	0.146628	0.152943	0.240302	0.561018	0.309452	0.378401	0.01293	0.598179	0.459881	0.191661	0	0	0.342379	0.15149	0.144691	0.148917	0	0	0.325207	0	0.145426	0.586422	0.0530811		0	0	0.0781526	0
PSMC2	0.0191783	0.514811	0.246013	0.154088	0	0	0.0219189	0.0198682	0.167677	0.570931	0.372939	0.687519	0	0	0.261894	0.346518	0.135866	0	0.122845	0.0433274	0.306687	0.176523	0	0.780011	0.405574	0.478158	0.392495	0	0	0.199619	0.0887579	0.355511	0.10405	0.251689	0.12018	0.203762	0.0919724	0	0.025534	0.104279	0	0.426205	0.0820829	0.195871	0.477559	0	0.0500444	0.403582	0.324887	0	0	0.0814674	0	0.374368	0.042256	0.244639	0.0956956	0.576258	0.362019	0.418831	0.296499	0.354544	0.514385	0.147678	0.486341	0.728029	0.501571	0	0.328848	0.340519	0.542669	0	0.0575963	0.155705	0	0.346607	0.426068	0	0.525481	0.202036	0.300598	0.261647	0.157008	0.465044	0	0	0.337759	0	0	0.530621	0.112956	0.125607	0.451278	0	0.282414	0.286446	0	0	0	0	0.631266	0.262769	0.146736	0.512637	0.221623	0.52782	0.24212	0.42565	0.401499	0.273522	0.289334	0.118691	0	0.627577	0.0967777	0.243236	0.0605485	0.462421	0.329147	0.418356	0	0.192739	0.336789	0.407844	0.216795	0.209358	0.0200647	0.500387	0.0340682	0.216511	0.0412163	0	0.160329	0.135152	0.480457	0.00663571	0	0.513185	0.00929444	0.400872	0.196644	0	0	0.0322592	0.277388	0.170683	0.141998	0	0.503238	0.183267	0	0.574878	0.342342	0.331694	0.779035	0.664662	0.518168	0.369427	0.201326	0	0.191669	0.546786	0.303242	0.120254	0.289267	0.207038	0	0.306709	0.118641	0.0157097	0.311677	0	0.135061	0.0510595	0.163926	0.412102	0.420141	0	0.028566	0	0	0.363866	0.0783761	0.672851	0.171212	0.28074	0.27086	0.504817	0.561618	0.0781649	0	0	0.527325	0.494865	0	0	0	0	0.422749	0.236002	0.151996	0.496852	0.178751	0.434312	0	0.0891757	0	0.0250749	0.185448	0	0.196473	0.767673	0.433038	0.178207	0.352635	0.280761	0.327758	0.26754	0.154908	0.322999	0.0445633	0.34183	0	0.229256	0.386936	0	0	0.38385	0.814057	0.0910709	0.361636	0.0455879	0.260025	0.0764727	0	0.185313	0.38063	0.328942	0.483367	0.299065	0.457943	0	0	0.589362	0.250182	0.247457	0.0975474	0.379924	0.241886	0.088123	0.248488	0.314808	0	0.225727	0.224686	0.498973	0.358289	0	0.257791	0	0.0313493	0	0.240171	0.020404	0.0995381	0.0693723	0.0338307	0.0971974	0.254261	0.183479	0.201016	0.102638	0	0.187981	0.446605	0.0928077	0.172348	0.565222	0.123924	0.401591	0	0	0.195451	0	0	0.177627	0	0	0.150863	0	0	0.567852	0.449657	0.291223	0	0.233974	0.497307	0	0.087798	0.056494	0.638137	0.472632	0.0219674	0.188336	0	0.662558	0.629655	0.150804	0.51805	0	0	0.15086	0.619275	0.576804	0.155942	0.554287	0.547404	0.270067	0	0.471508	0.0774381	0	0.131491	0.0567818	0.347717	0.747853	0.0172271	0.152739	0.459373	1	0.0913819	0.076493	0.179073	0.499658	0.60217	0.0795981	0.687078	0.559123	0.2226	0.146414	0	0.106016	0.190752	0	0.301391	0.0746215	0.216063	0	0.0874608	0.275063	0.180784	0	0.264851	0	0	0.565288	0.321968	0.15728	0.309855	0	0.0635124	0.507138	0.0147416	0.122964	0.482617	0.252754	0.333101	0.236427	0.245656	0.173972	0.617945	0.398814	0	0.302534	0	0.067416	0.786578	0.494376	0.199543	0	0	0	0.288663	0.308253	0	0.179385	0.0878553	0.5096	0.117613	0.233501	0.0274858	0.354296	0.280588	0.315226	0.133825	0.306941	0.245459	0.0896287	0.136285	0.416779	0.45981	0.430163	0.378684	0.642915	0.690189	0.125839	0	0	0.0515778	0.373748	0.234455	0	0.297769	0.0593487	0.180782	0.192155	0.320926	0	0.316317	0.328696	0.570287	0.239088	0.4042	0.330705	0.545006	0.161872	0.533178	0	0.514531	0.0302372	0.0762757	0	0.0354889	0.0751043	0	0.385318	0.16841	0.273078	0.397857	0	0.66468	0	0.481212	0.354839	0.349434	0.348921	0.417305	0.0381317	0	0.0689124	0	0.0989704	0.111556	0.815049	0.0232989	0.135097	0.0919611	0.0372486	0	0.061936	0	0.169434	0.4501	0.808526	0	0	0	0.165608	0.446685	0.0937613	0	0.713722	0.167519	0.187726	0	0.215791	0.530859	0.0451849	0	0	0	0.181555	0	0.292867	0	0	0.356653	0.17768	0	0.0109436	0.118984	0.114746	0.198116	0.214143	0.399964	0.0596179	0.24775	0.276079	0	0.244334	0.234395	0.732457	0	0	0.0298309	0.14051	0.25692	0.142233	0.12034	0.0371325	0	0.300031	0.55769	0.337026	0.519785	0.263156	0.708517	0	0	0	0.0774414	0.163352	0.136514	0.280432	0.509368	0.505157	0.574154	0.055781	0.606185	0.596025	0.0205915	0	0.413011	0.0423301	0.424578	0.0609835	0.22605	0.0315101	0	0.45509	0	0	0.68767	0.0122922		0	0	0.188144	0
ZNF425	0	0.208538	0.153397	0.0893536	0	0	0	0	0.235413	0.134737	0.329217	0.230674	0	0	0.187138	0.288455	0	0.093249	0	0.0870136	0	0.156927	0	0.7976	0.241724	0.496414	0.477039	0	0	0.120339	0.0797427	0.358621	0	0.404024	0.602255	0	0	0	0.130758	0.13608	0	0.188201	0	0.173888	0.663617	0	0	0.203133	0.402257	0	0	0.19633	0	0.535034	0	0.301505	0	0.387511	0.68192	0.324213	0.277623	0.228352	0.397572	0.0617776	0.13237	0.621689	0.595923	0	0.128397	0.14007	0.0987706	0	0.216765	0.808629	0	0.156403	0.482999	0	0.373342	0.31358	0.297604	0.285434	0.108291	0	0	0.170048	0.426922	0	0	0.464809	0.0826619	0.128489	0.451712	0	0.116529	0.56427	0	0	0	0	0.248689	0.454526	0.253478	0.15183	0	0.307841	0.2997	0.316949	0.153723	0.457802	0	0.131177	0	0.361464	0.317609	0.286971	0	0	0.284575	0.387949	0.889656	0.230906	0.262727	0.56069	0	0.105251	0	0.483895	0	0.151293	0	0	0.105211	0.268174	0.426808	0.0562201	0	0.168549	0	0.239513	0.232007	0	0	0.169627	0.61425	0.15613	0.234	0	0.333491	0	0	0.44946	0.211907	0.324835	0.51328	0.51954	0.665803	0.394433	0.0819529	0	0.187063	0.636957	0.185154	0	0	0.231508	0	0.276602	0.500757	0	0.102729	0	0.267209	0	0.0670574	0.814622	0.149655	0	0.194376	0	0	0.0461023	0	0.639702	0	0.0671005	0	0.386596	0.0766152	0.040303	0	0	0.211288	0.451078	0	0	0	0	0.52732	0.653953	0.127769	0.458599	0.484159	0.12903	0.158147	0.113172	0	0	0.203331	0	0.553263	0.424371	0.513414	0.264428	0	0.630003	0.691478	0.233407	0	0.0631317	0.293984	0.364099	0	0.304905	0.661245	0	0	0.0705282	0.611083	0	0.234767	0.0773387	0.280594	0.158658	0.191564	0.595779	0.464556	0.330078	0.436924	0.570839	0.456917	0	0	0.0781657	0.230499	0.241032	0.0302043	0.33014	0.267039	0.137762	0.0582457	0.479773	0	0	0.166839	0.649711	0.255235	0	0.114704	0	0	0	0.167949	0	0	0	0	0.0854681	0.248671	0	0.242308	0.497179	0	0	0	0.297721	0	0.417401	0.244477	0.179565	0	0	0	0.219746	0	0	0	0	0.303897	0	0	0.493573	0.398147	0.468382	0	0.43362	0.320643	0	0.138045	0	0.19	0.0913096	0	0.0439075	0	0.308228	0.3808	0.444708	0.355802	0	0.115801	0.0730721	0.696094	0.35435	0	0.166896	0.501915	0.570772	0	0.345588	0.286818	0	0.0285846	0	0.313527	0.16499	0	0	0.766062	0.487192	1	0	0.0543025	0.407454	0.349359	0	0.356671	0	0.465942	0.212985	0	0	0.137904	0	0.50893	0.182068	0.308925	0.281902	0	0.111012	0.0666599	0.508306	0.422056	0	0	0.685965	0.181644	0.0533069	0.416258	0	0.150842	0.415821	0	0	0.255732	0	0.316052	0.0901281	0.23685	0.112894	0.0989737	0.445726	0	0.0126529	0.150874	0.421583	0.410238	0.428858	0.32703	0	0	0	0.256864	0.231118	0	0.182462	0.0597173	0.68258	0.152554	0.217409	0	0.429069	0.494906	0.410063	0.438476	0.301921	0.811765	0.0901926	0.624546	0.112828	0.155619	0.271883	0.640626	0.204594	0.627107	0.49966	0.182919	0	0.337334	0.464375	0.441573	0	0.323208	0.145139	0.285214	0.135686	0.129538	0	0	0.310508	0.348331	0.117784	0.44673	0.369402	0.451232	0	0.404551	0	0.361449	0	0.114037	0	0	0.0755101	0	0.224555	0	0.305777	0.541877	0	0.453527	0	0.0792804	0.267935	0.172906	0.309739	0.202914	0.0772511	0	0.0782496	0	0.0832381	0.409295	0.391463	0	0.177454	0.247324	0	0	0	0	0.283384	0.522699	0.454099	0	0	0	0.130326	0.439407	0.28541	0	0.873435	0.387897	0.146977	0	0.113688	0.453132	0.124444	0.134897	0	0.27746	0	0	0.314506	0	0	0.325838	0.0393579	0.18966	0.159065	0.137801	0.174992	0.329064	0.168976	0.306042	0	0	0.622657	0.226421	0.17143	0.408441	0.35215	0	0	0	0.358289	0.250918	0.0689989	0.222924	0	0	0.175154	0.575979	0	0.483658	0.169596	0.323411	0	0.195278	0	0.324146	0.15764	0.0542954	0.12264	0.538715	0.13719	0.287893	0.0701137	0.4316	0.239272	0.285002	0	0.110053	0	0.275836	0	0.0814433	0	0	0.34976	0	0.109631	0.745646	0.0436257		0	0.117458	0.318358	0
SOHLH2	0	0.243776	0.368894	0.285489	0	0	0	0	0.128435	0.118539	0.0422534	0	0	0	0.0713344	0.351143	0.0443288	0	0	0.333402	0	0	0	0.378905	0.361599	0.478061	0.580295	0	0	0.196314	0	0.421168	0.438182	0.183166	0.241811	0	0.0602367	0	0	0.494324	0	0.441298	0	0.320821	1	0	0	0.253801	0.384524	0.100713	0	0.285358	0	0.358704	0	0	0	0.373232	0.404251	0.24233	0.278321	0.372922	0.501332	0.164846	0.420409	0.582887	0.384573	0	0.19641	0.228642	0.345947	0	0.145543	0.300857	0	0.369253	0.60302	0	0.532397	0.212163	0.0358617	0.17206	0.659458	0.0843067	0	0	0.511001	0	0	0.516929	0.427202	0.386921	0.345782	0	0.298556	0.476739	0	0	0	0	0.25132	0.406863	0.136614	0	0.430159	0.499661	0.433366	0.473796	0.31169	0.417647	0.113832	0.474216	0	0.410521	0.256992	0.249303	0	0.289516	0.357623	0.282334	0.121217	0.165994	0.519909	0.550393	0	0.0974967	0.0224356	0.187833	0.0886088	0.284262	0.0613608	0	0.318841	0.179041	0.351609	0.0152158	0	0.304985	0.177114	0.176345	0.502459	0	0	0	0.716187	0.282166	0	0	0.52014	0.0799371	0	0.38261	0.569602	0.07588	0.617221	0.17255	0.313598	0.34099	0.0796569	0	0.24453	0.596983	0.12288	0	0	0.584165	0	0.317024	0	0	0.431104	0	0.285519	0	0	0.641647	0.387939	0	0.305306	0	0	0	0	0.39884	0.18166	0.199702	0.209837	0.542186	0	0.0208329	0.14464	0	0.193469	0.655761	0	0	0	0.0569748	0.511758	0.529478	0.0284601	0.190215	0.491881	0.243186	0	0	0	0	0.321727	0	0.482949	0.659315	0.385643	0.14073	0.0517631	0.500781	0.400952	0.339781	0.20762	0.249922	0.0432626	0.563389	0	0.146322	0.10724	0	0	0.156698	0.556061	0.0567533	0	0.317406	0.168605	0.21595	0	0.310921	0.242239	0.34866	0.842379	0.262673	0.423339	0	0	0.108375	0	0.37502	0.0753941	0.385378	0	0	0.317631	0.204998	0	0	0.271223	0.67005	0	0.042781	0	0	0	0	0.136803	0.218785	0	0	0.0410745	0.145836	1	0	0	0.230225	0	0	0	0.166273	0.183768	0.374547	0.18236	0.520556	0	0.13131	0	0	0	0.0923447	0	0	0.079577	0	0.0868892	0.172885	0.512425	0.160979	0	0.29564	0.187836	0	0.151494	0.0820285	0.283384	0.262511	0	0.138961	0	0.450636	0.455105	0.318726	0.162277	0	0.112476	0	0.642394	0.209375	0	0.0549067	0.360155	0.378191	0	0.316121	0.07655	0	0.0674974	0	0.129624	0.465449	0.131548	0	0.026023	0.23417	0.157297	1	0.38191	0.260267	0.234204	0.170982	0.37058	0.250963	0.154708	0	0	0	0	0	0.176048	0.319744	0.419182	0.181308	0.196279	0.143107	0.103015	0	0.772336	0	0	0.196027	0.107586	0.164254	0.420056	0	0	0.148435	0	0.096128	0.27663	0.364717	0.413416	0.240277	0.406735	0.31192	0.386038	0.323648	0	0.014119	0.0485561	0.269073	0.42039	0.253404	0.348542	0	0	0	0.200032	0.282196	0	0.111021	0	0.798628	0.26097	0.0797402	0	0.242277	0.372934	0.274882	0.379367	0	0.523377	0.0587997	0.363507	0.432872	0	0.30584	0.636932	0.386322	0.535094	0.345703	0	0	0.145394	0.347882	0.356236	0	0.625431	0.0241871	0.16234	0.0543623	0	0	0.30295	0.164418	0.669434	0.210456	0.746916	0.438097	0.790046	0	0.300059	0	0.531636	0	0	0.297155	0.406912	0	0	0.0786942	0	0.569923	0.416995	0	0.447044	0	0.144702	0.397415	0.326581	0.165161	0.143998	0.0513499	0	0.0702044	0	0.0325079	0.485613	0.302543	0	0.180144	0.168658	0	0	0	0	0.0274047	0.172805	0.389907	0	0	0	0	0.466298	0.172886	0	0.561505	0.228241	0	0	0.293216	0.69457	0	0.367527	0	0	0.0582836	0	0.157497	0	0.533242	0.357102	0.217731	0	0.0798203	0.0565578	0.384322	0.242642	0.327295	0.232298	0	0.0704503	0.529617	0	0.217066	0.233731	0.379862	0	0	0	0.229906	0.475706	0.118485	0.0573278	0.241588	0	0.163596	0.834829	0.347965	0.430449	0.367287	0.572086	0	0.149758	0	0.327627	0.0379078	0.27996	0.306637	0.394634	0.403209	0.365019	0	0.261033	0.269984	0.08859	0	0.273864	0.140595	0.354753	0.205932	0.459381	0	0	0.185832	0	0.122334	0.56942	0		0	0.199588	0.129155	0
UBP1	0	0.212281	0.100414	0.0977055	0	0.131745	0	0	0	0.0968443	0.383277	0.0759182	0	0	0.248199	0.318439	0.263117	0.198432	0.0896005	0.196456	0.0966691	0.218474	0	0.567664	0.223988	0.539256	0.31129	0	0	0.117101	0.482405	0.439575	0	0.0612269	0.207726	0.042675	0.176108	0.0247815	0.136345	0.0328764	0	0.281257	0.0690302	0.265046	0.361556	0	0.097266	0.50564	0.298706	0	0	0.240284	0	0.506542	0	0.15839	0	0.520974	0.595292	0.363015	0.291684	0.464302	0.351091	0.12731	0.191374	0.570799	0.220606	0	0.341167	0.322566	0.241814	0	0.109663	0.447543	0	0.372836	0.164724	0.114543	0.335502	0.175519	0.480023	0.316352	0.0744725	0.179815	0	0.16081	0.559468	0	0	0.473684	0.0611315	0.147665	0.324102	0	0.0704068	0.478199	0	0	0	0	0.298682	0.332065	0.392115	0.0985639	0.0420386	0.476814	0.488867	0.442637	0.210113	0.29186	0.0904564	0.126328	0	0.645318	0.364612	0.446633	0	0.168492	0.292865	0.663561	0	0.0888201	0.358547	0.363227	0.0402157	0.0732306	0.0947164	0.272422	0.0795997	0.288216	0	0	0.105335	0.0468242	0.431676	0.25673	0	0.52289	0.419075	0.400458	0.428864	0	0.227432	0.0310771	0.676791	0.207839	0.147672	0	0.6368	0.279451	0	0.535606	0.49934	0.296553	0.659198	0.300507	0.394204	0.268056	0.357582	0	0.255387	0.454302	0.287845	0	0.0903511	0.153448	0	0.485427	0	0	0.422624	0	0.325372	0	0.135814	0.591278	0.216739	0	0.255779	0	0	0.109071	0.0597431	0.497815	0.063334	0.200131	0.0421281	0.503772	0.158708	0.106312	0	0	0.262016	0.253529	0	0	0	0	0.619087	0.136585	0.021417	0.365005	0.504985	0.416417	0	0.0549812	0	0	0.322278	0	0.438873	0.52366	0.711518	0.191859	0.403216	0.231074	0.53397	0.214677	0.283171	0.34319	0.0673475	0.381638	0	0.262984	0.191384	0	0	0.473266	0.731781	0.0284947	0.295961	0.0672615	0.335751	0.174029	0	0.383223	0.29962	0.426778	0.441396	0.663323	0.475205	0	0	0.28888	0.169849	0.280725	0.0403944	0.412522	0.164728	0.0685137	0.360649	0.323848	0	0	0.118518	0.409173	0.228457	0.0311451	0.266625	0	0.0512509	0	0.214401	0.132156	0.0430395	0.163362	0.062557	0.0828196	0.499561	0.338696	0.124289	0.201554	0	0	0.404382	0.256187	0.129876	0.301333	0.0915538	0.179254	0	0	0.0273376	0.0649193	0	0.0904654	0	0	0.299204	0	0.0190512	0.339611	0.373794	0.600021	0	0.218364	0.266185	0	0.126599	0.0918698	0.462287	0.377097	0.192459	0.186314	0	0.456238	0.539037	0.283368	0.252241	0	0.0502365	0.215898	0.500939	0.572941	0.107737	0.271908	0.399413	0.476627	0	0.272428	0.142914	0	0.22933	0	0.625894	0.230586	0.0196249	0	0.251642	0.268538	0	0.0998185	0.718609	0.351349	0.500276	0.0280285	0.232505	0.653463	0.540098	0.417919	0	0	0.0677174	0	0.195535	0.156684	0.206335	0.0926494	0	0.0971445	0.093431	0.146035	0.3791	0	0	0.170977	0.120764	0.143778	0.535006	0	0.0384111	0.801656	0	0.352929	0.363247	0.119393	0.179545	0.180162	0.447947	0.1314	0.231066	0.279859	0	0.116999	0	0.0507203	0.374834	0.214034	0.383458	0	0	0.0364466	0.377617	0.275063	0	0.104077	0.0489645	0.877542	0.150817	0.291547	0	0.737937	0.4205	0.456078	0.155373	0.0240011	0.64171	0.0477359	0.167543	0.370085	0.277507	0.288542	0.686979	0.396481	0.561306	0.416102	0	0	0.587441	0.31511	0.192401	0	0.491977	0.151691	0.137502	0	0.353922	0	0.22872	0.403879	0.481616	0.208084	0.329578	0.483732	0.629378	0.0540974	0.464703	0	0.508916	0	0.0317581	0.13616	0.140743	0	0	0.132131	0.0795427	0.449722	0.584662	0	0.630323	0	0.685415	0.223816	0.276934	0.221886	0.28569	0.116344	0	0.24782	0.104812	0.237475	0.114738	0.525887	0	0.0310494	0.0689313	0	0	0	0	0.0533019	0.331574	0.645024	0	0	0	0.19371	0.403137	0.135021	0	0.758878	0.460358	0.320129	0	0.331262	0.502609	0.0868079	0.209863	0	0	0.196043	0.109547	0.502212	0	0	0.401446	0.0956408	0.0861915	0.107791	0.161823	0.335696	0.321724	0.297726	0.208925	0	0.155834	0.436564	0	0.190449	0.392245	0.518246	0	0	0	0.239955	0.422635	0	0.128044	0.0223135	0.159441	0.177175	0.538661	0.250402	0.426936	0.241162	0.491769	0	0	0	0.178722	0.149761	0.15789	0.152317	0.347639	0.370771	0.33053	0.0414964	0.511273	0.457153	0.398433	0	0.217399	0.0269393	0.43092	0.240641	0.580502	0.0426816	0.57622	0.379117	0	0.0283784	0.460361	0.0427105		0	0	0.54774	0.196374
ZNF138	0.0299836	0.357172	0.501604	0.0708604	0	0	0	0	0.0959183	0.247997	0.301469	0.0949073	0	0	0.116049	0.495108	0.0963891	0	0	0	0.0119868	0.203831	0	0.820121	0.329986	0.602935	0.730189	0	0	0.0527981	0.301303	0.424344	0.518561	0.386613	0.471815	0.105042	0.113307	0.0854682	0.0375946	0.139909	0	0.51544	0.279537	0.237677	0.378083	0	0	0.143349	0.333734	0.0717061	0	0.265499	0	0.660974	0.022228	0.112988	0	0.478258	0.259593	0.295656	0.377767	0.285465	0.638683	0.0672932	0.459348	0.835298	0.654123	0.0290811	0.14096	0.283313	0.241116	0	0.12473	0.044462	0	0.207436	0.353094	0.0434152	0.179544	0.222641	0.34993	0.308636	0.120926	0.418401	0	0.176459	0.389033	0.0215564	0	0.290721	0.244423	0.420593	0.313944	0	0.310943	0.43538	0	0	0	0	0.396346	0.375972	0.0890355	0.289456	0.0412063	0.576641	0.337741	0.373889	0.286123	0.528851	0.0340698	0.253306	0	0.423672	0	0.447717	0	0.288836	0.196707	0.652189	0.363435	0	0.18479	0.592445	0.148698	0.0824028	0.148422	0.107196	0.173165	0.35029	0	0	0.281055	0.175555	0.342369	0.0574873	0	0.301284	0	0.321813	0.328354	0	0.219962	0	0.4103	0.23873	0.141892	0	0.301205	0.351442	0	0.595853	0.169206	0.068895	0.723872	0.473446	0.392511	0.253328	0.497071	0	0.0929296	0.733356	0.356749	0.0483773	0.0704094	0.301363	0	0.472245	0.0386781	0	0.275938	0	0.164229	0	0.0513358	0.574432	0.329395	0.130576	0.166286	0	0	0.0629189	0	0.604571	0.0680911	0.203965	0.496534	0.564113	0.0666322	0.0774722	0.193343	0	0.330487	0.463094	0	0	0	0	0.422616	0.394469	0.157631	0.537795	0.114102	0.270245	0.0174182	0.123276	0	0	0.234967	0	0.423183	0.465496	0.473968	0.0771421	0.294358	0.566555	0.598233	0.390645	0.0541767	0.424719	0.577422	0	0	0.393166	0.553613	0	0	0.292636	0.885962	0.016314	0.278146	0.0977659	0.49248	0.366175	0	0.279234	0.429803	0.403515	0.363334	0.426402	0.389438	0	0	0.302058	0.19458	0.324689	0.0448163	0.46856	0.530633	0.163791	0.501783	0.162459	0	0	0.552854	0.277562	0.226307	0	0.0627541	0.042912	0	0	0.401388	0.0520514	0	0.0297393	0.0597149	0.121473	0.437369	0.260131	0.0791728	0.146226	0	0	0.226495	0.29374	0.533898	0.462807	0.254108	0.608927	0.0766605	0.135643	0.0503044	0.153952	0.0445618	0.0465366	0	0	0.306811	0	0.306764	0.463174	0.508807	0.301353	0	0.447824	0.350259	0	0.184347	0.0958518	0.372425	0.258138	0.120098	0.217057	0	0.658211	0.646111	0.153823	0.336993	0	0.128151	0.0207072	0.55103	0.541873	0.170737	0.385925	0.571638	0.126904	0.0256006	0.35511	0.321462	0.104794	0.102219	0	0.219834	0.392609	0.0751869	0.0747449	0.117855	0.368271	0.151718	0.0313576	0.292515	0.798225	0.537979	0.119278	0.248408	0.218621	0.283521	0.180325	0	0.0427965	0.125422	0	0.238476	0.204915	0.312272	0.414642	0	0.253741	0.169609	0	0.392646	0	0.0317131	0.0570805	0.272437	0.025039	0.540914	0	0.128895	0.299204	0	0.104148	0.508635	0.205813	0.0854706	0.368245	0.432673	0.215465	0.143888	0.169165	0	0.0670819	0	0.22118	0.53732	0.338608	0.304814	0	0	0.0382293	0.243862	0.306825	0	0.140027	0.316234	0.439717	0.222206	0.219592	0	0.420068	0.416721	0.45414	0.290713	0.0768468	0.268299	0	0.482688	0.539261	0.436504	0.234008	0.653395	0.464443	0.434821	0.368618	0.0556585	0	0.259199	0.444491	0.307581	0	0.204947	0.269323	0.180391	0	0.181184	0	0.120868	0.365061	0.557362	0.101642	0.289416	0.392752	0.643637	0.0196179	0.560582	0	0.501288	0	0.0451165	0.0479672	0	0	0	0.160858	0.022495	0.404876	0.670621	0	0.754594	0	0.485326	0.445895	0.493862	0.143217	0.473006	0.064032	0	0.204987	0.0399424	0.0812635	0.289512	0.780487	0.154276	0.0290792	0.0949771	0	0	0.0785179	0	0.0168752	0.441431	0.707946	0	0	0	0.0174441	0.285894	0.101527	0	0.905587	0.304965	0.112539	0	0.170881	0.165096	0.229711	0.302144	0	0	0.153009	0	0.569322	0	0	0.166437	0.226177	0.239316	0.0669918	0.0158587	0.215112	0.180925	0.280033	0.566504	0	0.115213	0.325225	0	0.236456	0.509458	0.379025	0	0	0	0.215003	0.242562	0.15092	0.114702	0.0266621	0.0349875	0.452785	0.632995	0.0604624	0.299793	0.356846	0.550893	0	0.197171	0	0.132701	0.285591	0.305309	0.185072	0.537135	0.521267	0.434528	0.0157263	0.61985	0.136173	0.0288339	0	0.201683	0.4896	0.210942	0.103834	0.189442	0	0.139503	0.592126	0	0.0292125	0.802338	0		0	0.120683	0.446951	0.0733086
ATF1	0	0.148846	0.354499	0	0	0	0	0	0	0.095987	0.0492023	0.457994	0	0	0.256055	0.252342	0.0391832	0	0.0411781	0.0864678	0	0.0453663	0	0.44844	0.118576	0.635323	0.331276	0	0	0.125394	0.291435	0.563748	0.143722	0.322108	0.244502	0.0177966	0	0	0	0.135107	0.253625	0.28386	0	0.179721	0.40526	0	0.422472	0.123926	0.191362	0	0	0.148161	0	0.43812	0	0.163432	0	0.399112	0.238036	0.397816	0.308397	0.412453	0.113627	0.185376	0.288522	0.550641	0.19954	0	0.443286	0.341161	0.359618	0	0.0179334	0.622719	0	0.31909	0.276825	0	0.0237367	0	0.0215634	0.351651	0.256333	0.217632	0	0	0.346725	0	0	0.389098	0.097536	0.189434	0.357332	0	0.162476	0.635172	0	0	0	0	0.538945	0.218837	0.138967	0.0293815	0.0515755	0.188675	0.250764	0.434786	0.211779	0.323574	0.222353	0.141471	0	0.624922	0	0.508708	0	0.460084	0.201783	0.490812	0.0825972	0.178837	0.23799	0.625886	0.0945827	0	0.144825	0.1359	0.27448	0.513617	0	0	0.209129	0.0181936	0.350659	0	0	0.384549	0.210923	0.320696	0.611646	0	0.0665433	0	0.333179	0.322516	0.0202529	0	0.144883	0.584383	0	0.0820553	0.245987	0.463588	0.573321	0.38614	0.375355	0.385932	0.360402	0	0.235896	0.422239	0.436387	0	0	0	0	0.304015	0.165321	0	0.274483	0	0.273928	0	0	0.473445	0.146774	0	0.367524	0	0	0	0	0.480227	0.0277144	0.152183	0.0848814	0.325499	0.0184571	0.0896766	0	0	0.233748	0.757481	0	0	0	0	0.466204	0.38005	0.0318057	0.274394	0.0320633	0.545854	0.0441515	0	0	0.020898	0.404171	0	0.419763	0.463909	0.469556	0.172223	0.339659	0.551363	0.294616	0.194149	0.0605237	0.243854	0.557061	0.563985	0	0.219632	0.522413	0	0.0257973	0.249912	0.626074	0	0.0215112	0.138484	0.0982172	0.202748	0.227612	0.717961	0.131891	0.189645	0.399874	0.276279	0.288469	0	0	0.354206	0.0595329	0.0941599	0.130253	0.255945	0.0237197	0.122191	0.61916	0.25608	0	0	0.159599	0.277074	0.299088	0.242605	0.0893488	0	0	0	0.372352	0.467398	0	0.149775	0	0.0200704	0.452888	0.228128	0.153942	0.350916	0	0	0.254947	0.0886282	0.392864	0.254779	0.239781	0.644863	0	0.162552	0	0	0	0.206628	0	0	0.497293	0	0	0.395228	0.360665	0.768009	0	0.394662	0.237645	0	0.144156	0.0473053	0.196506	0.100189	0.0160371	0.0596638	0	0.524732	0.486965	0.393947	0.296294	0	0.403763	0.0959458	0.796477	0.340842	0	0.130617	0.46067	0.464056	0	0.260744	0.0259166	0	0.126395	0	0.206422	0.121156	0	0.116589	0.661541	0.190844	0.19719	0	0.251171	0.0789554	1	0.0260853	0.359623	0.130233	0.34077	0.125077	0	0.0210358	0.110523	0	0.0707942	0.316025	0.196205	0.109421	0	0.131463	0	0.840542	0.15535	0	0	0.0254824	0.154346	0.0291844	0.211863	0	0.0701901	0.275892	0	0.139533	0.407962	0.0520569	0.25599	0.173468	0.243622	0.124968	0.514975	0.259957	0	0	0	0.350434	0.446349	0.510152	0.169356	0	0	0.0760599	0.116169	0.229217	0	0.0303592	0.207318	0.587833	0.390317	0.186536	0	0.190167	0.656541	0.281625	0.284416	0	0.369858	0.0558131	0.297509	0.63465	0.0405032	0.272131	0.788477	0.286131	0.11577	0.172562	0	0	0.426204	0.370524	0.159538	0	0.158027	0.0553189	0.221285	0	0.117227	0	0.10513	0.259401	0.333304	0	0.124609	0.326812	0.750693	0.277928	0.342903	0	0.338936	0	0.00986664	0	0	0.309531	0	0.0508723	0.0983909	0.576412	0.154428	0	0.526796	0	0.226995	0.698647	0.234274	0.0567338	0.360456	0	0	0.0981602	0.0371382	0	0.288996	0.275313	0.0888092	0	0.0460769	0	0	0	0	0.072457	0.29466	0.459263	0	0	0	0	0.197277	0.0320148	0	0.755876	0.205861	0	0	0.0273882	0.290759	0.146184	0.250712	0	0	0.0125829	0	0.242183	0	0	0.197928	0.21208	0	0.0896505	0.265321	0.099492	0.108181	0.306911	0.342935	0	0.0898448	0.386672	0	0.21125	0.462917	0.389268	0	0	0	0.146782	0.390972	0.299335	0.104681	0	0	0.237932	0.626182	0.181083	0.254659	0.172611	0.318623	0	0	0	0	0	0.062032	0.330707	0.455419	0.0593009	0.348484	0	0.428476	0.313505	0.249914	0	0.074086	0.0938293	0.382156	0.208602	0.12014	0	0	0.353155	0	0	0.474178	0.145639		0	0	0.0540673	0
ZNF19	0	0.212013	0.212982	0.205592	0	0.0341032	0	0	0.126348	0.177016	0.249366	0.0337317	0	0	0.225506	0.448314	0	0.229449	0	0.10451	0	0.3672	0	0.567467	0.281684	0.612439	0.575923	0	0	0.13304	0.291301	0.388647	0.531489	0.0342947	0.176043	0.168315	0.0263276	0	0	0	0	0.506089	0.170834	0.290415	0.63073	0	0.0914358	0.0196289	0.204126	0	0	0.257677	0	0.595789	0	0.141387	0	0.57162	0.4389	0.447935	0.29615	0.401335	0.232449	0.17213	0.260978	0.53119	0.35475	0	0.0462443	0.272403	0.504549	0	0	0.577083	0	0.274194	0.189403	0	0.543015	0.112413	0.420448	0.291038	0.103263	0.624917	0	0	0.423378	0	0	0.272228	0.271175	0.257357	0.380592	0	0.0270978	0.411234	0	0	0	0	0.285632	0.222423	0	0.261066	0.303086	0.602248	0.0530018	0.561479	0.460533	0.478401	0.121668	0.260081	0	0.352966	0.32727	0.308344	0	0.279448	0.205478	0.694825	0.116299	0.188534	0.363305	0.143455	0	0	0.0752887	0.271705	0.137409	0.360417	0	0	0.189352	0.376113	0.432582	0.0616613	0	0.699144	0.198832	0.249327	0.353358	0	0.113139	0.083862	0.589511	0.324736	0.260324	0	0.669695	0.132087	0	0.44156	0.390521	0.581664	0.607313	0.326152	0.310562	0.18974	0.065239	0	0.179161	0.45179	0.0918681	0	0	0.325631	0	0.397541	0.183782	0	0.23844	0	0.399355	0	0.113609	0.481686	0.272939	0	0.0335054	0	0	0	0	0.468206	0.0745264	0.316162	0.185063	0.579718	0	0.0448343	0.128005	0	0.174679	0.142486	0	0	0	0	0.243307	0.221537	0.178662	0.313921	0.266521	0.160892	0	0	0	0	0.189578	0	0.162035	0.670381	0.498882	0.157182	0.228646	0.256504	0.513112	0.053688	0.104572	0.241425	0.311452	0.0825513	0	0.116597	0.368423	0	0	0.12731	0.74626	0	0	0.0426692	0.439309	0.140605	0	0.413111	0.404591	0.434559	0.261976	0.290974	0.649286	0	0	0.158964	0	0.326107	0	0.261348	0.104612	0.17904	0.0842721	0.209138	0	0	0.0388146	0.257131	0.671174	0.225951	0.0823263	0	0.0686069	0.125492	0.109045	0.0935929	0.105109	0	0	0.0539711	0.461911	0.136595	0.324511	0.0346369	0	0	0.0914572	0	0.333106	0.451017	0.340856	0.364148	0	0	0	0	0	0.238087	0	0	0.0960502	0	0.0358949	0.408122	0.488419	0.341375	0	0.148455	0.164839	0	0.162882	0.134784	0.360791	0.263591	0	0.134719	0	0.573767	0.732107	0.135056	0.192151	0	0.21352	0.0326515	0.545257	0.452051	0.236598	0.18067	0.30526	0	0	0.452824	0.0524678	0	0	0	0.109973	0.342169	0.455956	0	0.324902	0.346341	0	0	0.230798	0.241652	0.251712	1	0.35754	0.20589	0.348382	0.476547	0	0	0.0853448	0	0.303014	0.0485715	0.325751	0.220734	0	0.156233	0.143091	0.190456	0.251027	0	0	0.204056	0.396168	0.154403	0.653671	0	0	0.234185	0	0.112848	0.343924	0	0.247026	0.305013	0.389305	0.486944	0.590141	0.242899	0	0	0	0.444079	0.428691	0.472291	0.48083	0	0	0	0.258105	0.269896	0	0	0.18956	0.859629	0.231062	0.124235	0	0.376057	0.37444	0.336241	0.284073	0.0790918	0.441293	0.212639	0.104784	0.123243	0.35375	0.296461	0.641741	0.44315	0.238895	0.158101	0.0553855	0	0.270041	0.480198	0.149155	0	0.459106	0	0.141755	0	0.22891	0	0.204542	0.398448	0.516693	0.0728664	0.459541	0.35412	0.811377	0.09822	0.472295	0	0.442816	0	0.131668	0	0	0	0	0.0463281	0	0.594903	0.430583	0	0.617018	0	0.253942	0.196533	0.177689	0.316602	0.235646	0.12798	0.0456671	0.017	0.0139242	0.0692118	0.594846	0.245622	0.312501	0	0	0	0	0	0	0.0140646	0.490447	0.787079	0	0	0	0.0311444	0.639379	0.179198	0	0.727949	0.4803	0.265029	0	0	0.369321	0	0.129196	0	0	0	0	0.0629248	0	0	0.279853	0.252816	0.279966	0	0.257843	0.182288	0.477415	0.245042	0.364156	0.0832752	0.0556649	0.645535	0.144273	0.0881382	0.13654	0.212996	0	0	0	0.0879778	0.390188	0.0687869	0.0658266	0.13755	0	0.0509788	0.536233	0	0.557273	0.348314	0.50082	0	0.210798	0	0.246119	0.321444	0.149267	0.345154	0.293743	0.119744	0.262208	0	0.296855	0.756679	0.219073	0	0.207243	0.507014	0.190572	0	0.365144	0	0	0.412561	0	0	0.78078	0.0681267		0	0	0.318084	0
TBL1X	0	0.296079	0.481016	0.158103	0	0	0	0	0	0.0965279	0.488165	0.127395	0	0	0.261207	0.45318	0.0933662	0.533	0.164804	0	0	0.410846	0	0.55188	0.168036	0.545815	0.524493	0	0	0.112757	0.0549159	0.285538	0.0298994	0.165224	0.584525	0	0.130343	0	0	0.228878	0	0.111347	0	0.454855	0.468048	0	0	0.537618	0.51282	0	0	0.404369	0	0.371525	0	0	0	0.22734	0.526447	0.325783	0.208843	0.316872	0.207244	0.161388	0.395396	0.63685	0.130594	0	0	0.4449	0.232473	0	0	0.0568403	0	0.265559	0.194749	0	0.248029	0	0.229412	0.20717	0.14127	0.111245	0	0.192589	0.287844	0.119886	0	0.207656	0.337266	0.298209	0.502084	0	0	0.430857	0	0	0	0	0.472101	0.249265	0.342398	0	0.328776	0.365291	0.645926	0.500175	0.222988	0.210967	0.138438	0.0216295	0	0.34319	0.396089	0.198488	0.170751	0.0966886	0.108097	0.248074	0.35057	0.0911566	0.229377	0.528094	0.174495	0	0	0.0840371	0.0902839	0.169609	0	0	0	0.105453	0.209427	0.164117	0	0.348838	0.16032	0.359458	0.211572	0	0.132595	0.141505	0.202552	0.103957	0.176535	0	0.262313	0.0584812	0	0.280768	0.354621	0.244602	0.497227	0.261746	0.237701	0.2439	0.109166	0	0.0847228	0.417701	0.316206	0	0	0.375343	0	0.259047	0.163641	0	0.283888	0	0.353512	0	0.0247474	0.434186	0.318556	0.207656	0.427612	0	0	0	0	0.372801	0	0.0874143	0	0.403542	0	0.0549258	0.169693	0	0.225245	0.399269	0	0	0	0.0514732	0.362298	0.368048	0.158931	0.230046	0.399106	0.369456	0	0	0	0	0.186606	0	0.403776	0.379733	0.428483	0.20413	0.396624	0.485163	0.303728	0.41032	0.100346	0.231577	0.25295	0.365441	0	0.124904	0.207082	0	0	0	0.594812	0.0236144	0.0353072	0.0751121	0.279218	0.284006	0	0	0.292579	0.136672	0.178555	0.234301	0.135076	0	0	0.226439	0	0.115129	0.0831498	0.222261	0.244537	0.143665	0.197536	0.335501	0	0	0.173052	0.603904	0.187611	0.162223	0.206313	0	0	0	0.165323	0.0755017	0	0	0.155753	0.0715264	0.42707	0.123552	0.312811	0.311921	0	0.0309054	0.121073	0	0.0972679	0.544209	0.394068	0.323212	0	0	0	0	0	0.124028	0	0	0.0822503	0.0272067	0.12092	0.264184	0.431775	0.126371	0	0.205109	0.221205	0	0.104259	0.0862049	0.430614	0.252202	0	0.0169235	0	0.402148	0.304158	0.160315	0.103177	0	0	0	0.417141	0.267888	0	0.193569	0.470059	0.188985	0	0.216499	0	0	0.0277616	0	0.268186	0.364934	0	0	0.542773	0.109947	0.147702	0	0.162732	0.494016	0.169625	0	0.628358	0	0.324805	0.0241872	0	0	0	0	0.530201	0	0.0503863	0.696358	0	0.104863	0	0.329631	0.290166	0	0.106598	0	0.241182	0	0.382826	0	0	0.375029	0	0	0.0920623	0.198168	0.385107	0.39598	0.238	0.297436	0.449028	0.450355	0	0	0.0479213	0.287145	0.301022	0.268037	0.306079	0	0	0	0.326537	0.123156	0	0	0	0.462884	0.296189	0.059983	0	0.33858	0.546231	0.225621	0.236941	0.196741	0.37069	0.0583799	0.13333	0.455289	0.218423	0.0836898	0.574226	0.458094	0.469811	0.347588	0	0	0.107376	0.12224	0.0448591	0	0.260266	0	0.207705	0	0.109237	0	0.172689	0.424808	0.344803	0.0587815	0.327892	0.275719	0.547715	0	0.541795	0	0.477332	0	0.0709355	0	0	0	0	0.102702	0	0.442501	0.618654	0	0.612071	0	0.140359	0.30638	0.132078	0.0916414	0.535739	0.0285346	0	0.076866	0	0	0	0.317262	0	0.189177	0.0310019	0	0	0	0	0	0.327339	0.438586	0	0	0	0.115077	0.466074	0	0	0.824761	0.266347	0.13651	0	0.241231	0.536324	0	0.43786	0	0	0.123123	0	0.229725	0	0	0.409856	0	0	0	0.184546	0.108049	0.20654	0.0223227	0.124539	0.110362	0.0436241	0.173498	0	0.15751	0.196049	0.14127	0	0	0	0.158954	0.331586	0.355781	0.0973109	0	0	0.0413308	0.246601	0.0380684	0.402011	0.0279645	0.140394	0	0.32293	0	0.212642	0.344143	0.0214689	0.322064	0.249401	0.167897	0.262923	0.188363	0.189058	0.424543	0.331652	0	0.0453909	0.0411509	0.251072	0	0.177709	0	0	0.347773	0	0	0.409777	0.13786		0	0.122874	0.312349	0
SMYD5	0	0.264449	0.42739	0.167658	0	0	0	0	0	0.127651	0.155661	0.166794	0	0	0.119497	0.452273	0	0.186628	0	0.397321	0	0	0	0.71648	0.140484	0.559676	0.549755	0	0	0	0.091779	0.199544	0.219057	0.404778	0.109716	0.267119	0	0.240932	0	0.490302	0	0.246725	0	0.455488	0.583166	0	0.188923	0.0832329	0.309172	0	0	0.278066	0	0.389792	0	0.070237	0	0.288682	0.379114	0.366767	0.180421	0.201226	0	0.289618	0.226864	0.603638	0.555822	0	0.216257	0.501163	0	0	0	0.171465	0	0.159979	0.218716	0	0.320105	0	0.185111	0.25529	0.288998	0.244586	0	0.156368	0.466269	0	0	0.338364	0.281477	0.212038	0.28769	0	0.294706	0.643655	0	0	0	0	0.587304	0.263432	0.0992789	0	0.113998	0.167286	0.263134	0.670688	0.0872689	0.254739	0.0756143	0.0929224	0	0.617848	0.432111	0.0656511	0	0.0590265	0.215122	0.271485	0.106936	0.125365	0.157229	0.358883	0.0646283	0.158127	0.151047	0.140448	0.211824	0.0702244	0	0	0.287734	0.1209	0.238495	0	0	0.446075	0.0690855	0.0767722	0.334621	0	0	0	0.614673	0.0824208	0	0	0.677064	0	0	0.881793	0.403274	0.159272	0.491597	0.248322	0.401995	0.542912	0.364021	0	0.0998405	0.48307	0.429578	0	0	0.221052	0	0.245681	0.118864	0	0.25826	0	0.22807	0	0.0723552	0.457482	0.376373	0	0	0	0	0	0	0.34393	0	0.266886	0	0.476178	0	0	0.412953	0	0.188151	0.513885	0	0	0	0	0.0613737	0.238861	0.101481	0.214708	0.201458	0.373534	0	0	0	0	0	0	0.472222	0.341934	0.54518	0.319775	0.462093	0.390753	0.682394	0.103829	0	0.156084	0.433478	0.372289	0	0.145506	0.398328	0	0	0.119841	0.675786	0	0.413634	0	0	0.243219	0	0.442749	0.300925	0.130909	0.29232	0.434902	0.310737	0	0	0.204903	0.215875	0	0	0.383165	0.393455	0.16233	0.468432	0.129098	0	0	0.159854	0.398359	0.417654	0.127367	0	0	0	0	0.113465	0	0	0	0	0	0.594075	0.639857	0.102328	0.1563	0	0	0.458239	0.571758	0.169137	0.269369	0.20688	0.527256	0	0	0	0	0	0.235026	0	0	0.188577	0	0	0	0.391834	0.0917458	0	0.170054	0.127272	0	0.247567	0.074957	0.267732	0.253944	0	0.178853	0	0.544685	0.73195	0.214678	0.303122	0	0.208454	0	0.512495	0.763907	0	0.0892068	0.415575	0	0	0.377363	0.307118	0	0.0482742	0	0.382262	0.0944588	0	0	0.389376	0.0955995	0.112395	0	0.287561	0.122853	0.170262	0	0.568663	0.87384	0.362903	0.197274	0	0	0.0662024	0	0.229506	0.129341	0.259939	0.348188	0	0.265863	0.171055	0.443718	0.0958877	0	0	0	0	0.0807824	0.245073	0	0	0.104632	0	0.274532	0.589335	0	0.445822	0.285	0.565018	0	0.382471	0.241753	0	0	0	0.282736	0.402462	0.568743	0.251665	0	0	0.0450845	0.322848	0.224346	0	0.0775957	0.147118	0.541472	0.363954	0.0919295	0	0.59668	0.430955	0.230223	0.18184	0.356212	0.440286	0.230684	0.314907	0.57151	0.153666	0.102866	0.619908	0.264135	0.247634	0.27302	0	0	0.27024	0.282082	0.167586	0	0.571709	0	0.108309	0	0	0	0.503151	0.347306	0.486967	0	0.346457	0.25315	0.635051	0	0.578295	0	0.515153	0	0	0	0	0	0	0.0529865	0	0.303373	0.145243	0	0.447672	0	0.106976	0	0.189639	0.295043	0.339137	0.0834281	0	0.093934	0	0.095802	0	0.534793	0	0.287137	0.257578	0	0	0	0	0	0.208685	0.403927	0	0	0	0	0.62348	0.0559658	0	0.543468	0.33381	0.284997	0	0.200911	0.253229	0.464844	0.352354	0	0.289458	0	0	0.0699278	0	0	0.559197	0	0	0.0801246	0.315171	0.0636346	0.0827681	0.0806508	0	0	0	0.539189	0.132467	0.284273	0.238709	0.346288	0	0	0	0.166328	0.436291	0.408003	0.120674	0	0	0.124679	0.492426	0.113675	0.366757	1	0.323478	0	0.147475	0	0.50641	0.145829	0.19952	0.24665	0.245352	0.424516	0.404767	0.0908683	0.329534	0.293659	0.121072	0	0	0.141089	0.390279	0	0.2818	0	0	0.452334	0	0	0.543841	0.173249		0	0	0.0925437	0
CBFA2T2	0	0.71594	0.394624	0.159793	0	0	0	0	0.0962745	0.31434	0.181608	0.0617947	0	0	0.336445	0.850537	0.420877	0	0.786848	0	0	0.443478	0	0.611812	0.271862	0.955941	0.543518	0	0	0.98126	0	0.552724	0	0.604184	0.220581	0.0605315	0.0270007	0.0326265	0.305986	0.247107	0	0.470358	0.291621	0.194433	0.0612213	0.0403481	0	0.639902	0.372656	0.206325	0	0.228232	0	0.692499	0	0.109622	0	0.499336	0.432542	0.627371	0.748898	0.349874	0.559789	0.100209	0.223711	0.744522	0.500499	0.116461	0.128881	0.209477	0.300553	0	0.0372341	0.237642	0	0.30821	0.421499	0	0.218369	0.2124	0.209907	0.483772	0.131752	0.185442	0	0	0.696359	0	0	0.339987	0.381742	0.105689	0.214088	0	0.229764	0.283716	0	0	0	0	0.350192	0.322475	0	0.344026	0.156229	0.729163	0.307566	0.706556	0.434788	0.513407	0.74644	0.128287	0	0.537472	0	0.77678	0	0.526905	0.235913	0.740651	0	0.0531075	0.835246	0.37866	0.245607	0.0430231	0	0.394256	0.0402405	0.157441	0.0643593	0	0.0744546	0.0284013	0.390419	0.0332963	0	0.763091	0.314315	0.0775945	0.25447	0	0.971666	0	0.463812	0.228558	0.420514	0	0.290216	0.15602	0	0.317582	0.534545	0.379108	0.608524	0.312543	0.497578	0.345266	0.369849	0	0.240756	0.61987	0.410715	0	0.0229498	0.163312	0	0.418204	0	0.0257296	0.356002	0.146566	0.290717	0	0.0262455	0.507242	0.248114	0.181077	0.188355	0	0	0	0.257925	0.652455	0.360514	0.294637	0.104232	0.440901	0	0.0259804	0	0	0.396665	0.405393	0	0.0918014	0	0	0.499047	0.286478	0.111096	0.189654	0.150452	0.23151	0.0274121	0	0.0487858	0.0371741	0.407737	0	0.300847	0.442371	0.543029	0.229429	0.415587	0.300775	0.607605	0.157407	0.110276	0.415715	0.251998	0.469476	0	0.271508	0.281065	0	0	0.499556	0.83623	0.1865	0.273644	0.242378	0.20463	1	0	0.262231	0.263244	0.816589	0.376789	0.532827	0.422686	0	0	0.281198	0.205908	0	0.0952795	0.50432	0.278868	0.27405	0.128177	0.198659	0	0	0.198922	0.434341	0.653395	0	0.164851	0	0	0	0.282621	0.205303	0	0.0561357	0	0	0.422756	0.247511	0.403469	0.232937	0	0	0.0879913	0.245817	0	0.582954	0.242364	0.497807	0.0382253	0.125452	0.166729	0	0	0.213602	0	0	0.182191	0	0	0.390172	0.561864	0.399348	0	0.545912	0.409542	0	0.119187	0.227651	0.491098	0.614939	0.239375	0.017948	0	0.637426	0.632957	0.332146	0.280735	0	0.156041	0.333542	0.431929	0.592845	0	0.514347	0.291669	0.365875	0.09157	0.241074	0.0906148	0	0.0121606	0	0.206466	0.527591	0.164018	0.220253	0.189049	0.311649	0.361086	0.104711	0.455135	0.127551	0.312362	0.0454067	0.593241	0.239806	1	0.0592862	0	0.386431	0.0448089	0	0.407032	0.166687	0.160926	0.33026	0	0.158005	0	0	0.397087	0	0	0.210173	0.293526	0.113272	0.453794	0	0	0.417772	0	0.274992	0.558123	0.108301	0.025881	0.285471	0.623301	0.13765	0.323413	0.113226	0	0.0112052	0	0	0.355567	0.566728	0.233864	0	0	0.0541568	0.31037	0.459532	0	0	0.20544	0.422028	0.211304	0.361215	0	0.354935	0.91045	0.15859	0.752574	0.705396	0.253993	0.160707	0.420385	0.452169	0.302453	0.155277	0.445372	0.421788	0.206829	0.348843	0	0	0.548956	0.329737	0.49408	0	0.671822	0.0816902	0.217292	0	0.0423196	0	0.160671	0.276189	0.696877	0.0827076	0.28991	0.599827	0.699076	0.0810305	0.483478	0	0.534731	0	0.0400178	0.192176	0	0	0	0	0.397093	0.383511	0.212702	0	0.490818	0	0.59848	0.371139	0.449035	0.193259	0.394805	0.383511	0	0.0269572	0.518285	0.168306	0.189435	0.254267	0	0.0872258	0.153741	0.133984	0	0	0	0.0731029	0.263252	0.683581	0	0	0	0.319236	0.374059	0.0819492	0	0.78182	0.330086	0.281964	0	0.309226	0.378186	0	0.239428	0	0	0.12897	0	0.19257	0	0	0.639135	0.168442	0.398338	0.123519	0.0921342	0.215709	0.288311	0.0938278	0.174432	0	0.11879	0.0875825	0	0.264534	0.291163	0.635648	0	0	0	0.302025	0.142148	0.219125	0	0	0	0.393508	0.328426	0.203652	0.363144	0.423557	0.602228	0	0	0	0	0.31477	0.0959489	0.334913	0.205852	0.499654	0.671337	0.0458259	0.680855	0.395462	0	0	0.138901	0	0.230176	0.157604	0.11517	0	0	0.28926	0	0	0.685271	0.0924513		0.212638	0.169301	0.157445	0
ADCK5	0	0.39639	0.216844	0.0456042	0	0	0	0	0	0.157712	0.103618	0.237298	0	0	0.140821	0.299751	0.166285	0.22222	0.0479964	0	0	0.221853	0	0.790018	0.304795	0.521873	0.379263	0	0	0.0252835	0.201481	0.451219	0	0.13199	0.246778	0.211886	0.069068	0	0	0.16192	0	0.50919	0	0.513098	0.436199	0	0.114681	0.227076	0.361214	0.0203142	0	0.158559	0	0.427293	0	0.169445	0.087815	0.529345	0.322588	0.442052	0.177144	0.579589	0.239392	0.0543757	0.430815	0.663546	0.269391	0.0296948	0.0232313	0.491712	0.286962	0	0.248987	0	0	0.506863	0.520453	0	0.34015	0.188203	0.258014	0.290612	0.202309	0.137931	0	0.152736	0.353314	0	0	0.309425	0.0251301	0.467283	0.856756	0	0.0782034	0.776509	0	0	0	0	0.5702	0.452208	0.273285	0	0.294334	0.48342	0.299592	0.44312	0.140377	0.498567	0.253505	0.162606	0	0.498683	0.116492	0.239997	0	0.769832	0.241396	0.435721	0.343596	0.288322	0.535888	0.339014	0.202996	0.156187	0	0.512511	0.40231	0.394662	0	0	0.159197	0.117417	0.472059	0.118151	0	0.649167	0.338106	0.299174	0.272487	0	0.087727	0	0.29384	0.187717	0.147797	0	0.498406	0.190676	0	0.56347	0.30624	0.259394	0.672097	0.392954	0.403881	0.6747	0.0696136	0	0.0537866	0.735179	0.0192863	0	0	0.211302	0	0.283523	0	0.0449813	0.31229	0	0.302219	0	0.0758345	0.304903	0.283284	0	0.344294	0	0	0	0	0.34503	0.16573	0.0542365	0	0.511385	0	0.0850919	0	0	0.342013	0.316547	0	0	0	0	0.607986	0.488098	0.0420228	0.557032	0.370217	0.261823	0	0	0	0	0.457571	0	0.348065	0.606123	0.355526	0.242506	0.274602	0.361694	0.477445	0.141144	0.0929669	0.0772833	0.318391	0.296537	0	0.275697	0.486732	0	0	0.0471985	0.802711	0	0.0290592	0	0.478753	0.164507	0.135984	0.231374	0.257158	0.302913	0.197415	0.553506	0.393964	0	0	0.380294	0	0.189316	0	0.316958	0.0808984	0.150382	0.0693058	0.300384	0	0	0.095068	0.403775	0.333813	0	0.0925593	0	0	0	0.410281	0	0	0	0.0333641	0.0752276	0.07863	0.384609	0.185342	0.319168	0	0	0.0814798	0.105483	0	0.624204	0.360877	0.676777	0.0560268	0.0896797	0.030502	0.279974	0	0.351643	0	0	0.0829094	0	0	0.341142	0.497148	0.326386	0	0.405965	0.260677	0	0.185817	0.107625	0.306517	0.103007	0	0.246133	0	0.515485	0.5812	0.437711	0.307369	0	0.135567	0.161621	0.380216	0.364904	0	0.237405	0.35978	0.118199	0	0.391026	0	0	0.110911	0	0.174813	0.107845	0.0398031	0.390224	0.130603	0.474808	0.139339	0	0.499639	0	0.157684	0.131199	0.461842	0.327695	0.314228	1	0	0.0284171	0.0418826	0	0.340169	0.299331	0.26327	0.41264	0	0.199101	0.2253	0.26095	0.199844	0	0	0.126606	0.130076	0.124378	0.648526	0	0	0.424604	0	0.275693	0.16822	0.0378369	0.432827	0.34922	0.425184	0.373569	0.304971	0.303805	0	0	0	0.126764	0.618874	0.441004	0.236863	0	0	0	0.127214	0.447378	0	0	0	0.374395	0.16124	0.121021	0	0.44943	0.384164	0.776181	0.0552825	0	0.229019	0	0.18782	0.630457	0.274572	0.35083	0.469101	0.455005	0.367808	0.33736	0	0	0.14021	0.524402	0.357593	0	0.606473	0.130859	0.245089	0.194744	0.0418266	0	0.266117	0.296297	0.641771	0.167356	0.122882	0.411415	0.563088	0	0.380802	0	0.457614	0	0.0666946	0.0959372	0	0.0954759	0	0.0916256	0	0.377393	0.513463	0	0.602761	0	0.352512	0.725046	0.323785	0.253268	0.666233	0	0	0.0671918	0.0168896	0	0.416673	0.41669	0.125291	0	0.0255158	0.149833	0	0	0	0.13459	0.522175	0.598306	0	0	0	0	0.375862	0.0720466	0	0.695917	0.260312	0.0983779	0	0.174229	0.349363	0.320231	0	0	0	0.0578612	0	0.253779	0	0	0.460994	0.112966	0.134797	0.118737	0.219225	0.13279	0.278156	0.364524	0.382328	0	0.0728251	0.486288	0.0842879	0.0940654	0.308184	0.287755	0	0	0	0.201546	0.40604	0.362959	0.103161	0.0778365	0	0.393319	0.700596	0.244833	0.219284	0.398218	0.467224	0	0	0	0.3541	0.181676	0	0.459249	0.439342	0.206314	0.564637	0.0915359	0.573274	0.63192	0.417238	0	0.0633601	0.197983	0.335445	0.124257	0.564347	0.156973	0	0.355481	0	0	0.615833	0.149961		0.154989	0	0.102574	0
MKRN3	0	0.392644	0.0808691	0	0	0	0	0	0.234547	0.0636087	0.268713	0.25803	0	0	0.185925	0.460922	0.0421503	0	0.0605733	0	0	0.125445	0	0.642431	0.166987	0.638704	0.41145	0	0	0.27707	0	0.342818	0.305986	0.531614	0.400996	0.0278506	0.0459741	0	0	0	0	0.563379	0.0241377	0.274447	0.485202	0	0.184296	0.0580322	0.336993	0	0	0.111325	0	0.571552	0.0306772	0	0	0.3447	0.3178	0.382631	0.276802	0.440657	0.276592	0.0892573	0	0.541948	0.497046	0	0.449175	0.217191	0.197576	0	0.184908	0	0	0.473309	0	0.0529185	0.583733	0.172452	0	0.223651	0.254067	0.0334463	0	0	0.389875	0	0	0.297768	0.232193	0.205783	0.353278	0	0.319426	0.401717	0	0	0.149499	0	0.361091	0.500704	0.108463	0	0	0.270531	0.100316	0.762771	0.203379	0.348418	0.0393927	0.568808	0	0.358525	0	0.27042	0	0.325377	0.277122	0.668954	0.200885	0.176711	0.231741	0.397532	0	0.0696025	0.0379901	0.17631	0.248809	0.493744	0.313146	0	0.159119	0.108289	0.295002	0.165836	0	0.453302	0.295651	0.213428	0.245725	0	0.0923819	0.0742765	0.367084	0.110726	0.0715987	0	0.395829	0.0881499	0	0.555942	0.319803	0.510095	0.583297	0.327472	0.401024	0.388184	0.492766	0	0.0705274	0.306287	0.0400968	0	0	0.0582943	0	0.352543	0	0	0.0822704	0	0.343792	0	0.0712057	0.714115	0.330442	0	0.0766601	0	0	0	0	0.581336	0	0.131674	0.207103	0.478253	0	0.0541506	0.165696	0	0.257151	0.162527	0	0	0	0	0.560592	0.318131	0.177807	0.340148	0.161848	0.249979	0.0937313	0.04159	0	0	0.364114	0	0.171672	0.328639	0.356499	0.416791	0.561876	0.456943	0.271462	0.206158	0.0887771	0.171523	0.189024	0.450549	0	0.186748	0.386553	0	0	0.0541268	0.673532	0	0.198225	0.173732	0.224209	0.364587	0	0.184414	0.103703	0.412317	0.298209	0.668449	0.502762	0	0	0.560463	0	0.1637	0	0.417484	0	0.14532	0.167839	0.229669	0	0	0.0539917	0.295453	0.189806	0	0	0	0.0434589	0	0.218497	0.294034	0	0	0	0.0709534	0.221129	0.281114	0	0.158609	0	0	0.59449	0.17802	0	0.591765	0.439587	0.528881	0.0288118	0	0.295266	0.112066	0	0.0881266	0	0	0	0	0	0.328024	0.333439	0.400248	0	0.161462	0.27781	0	0.213663	0.145934	0.390569	0.420786	0	0.17278	0	0.526866	0.475262	0.168059	0.267517	0	0.214302	0.0928436	0.59759	0.314559	0	0.0814395	0.560363	0.154304	0	0.321098	0.35924	0	0.225342	0	0.0627351	0.260367	0.22971	0.19329	0.396477	0.173367	0	0	0.489903	0.30495	0.511646	0	0.454449	0.0786629	0.446322	0.135794	1	0	0	0	0.27193	0.53776	0.0458224	0.450848	0	0.190578	0.0866558	0	0.395396	0	0	0.112642	0.224679	0.281656	0.3895	0	0	0.201785	0	0.373106	0.173211	0	0.145772	0.197884	0.226112	0.114247	0.064445	0.438498	0	0.0167431	0	0.456135	0.429558	0.100928	0.231971	0	0	0	0.350932	0.259786	0	0.129973	0.187943	0.589429	0.401237	0.262684	0	0.379645	0.366907	0.15528	0.168133	0.0349561	0.294731	0.146853	0.246846	0.225326	0.19545	0.450501	0.458901	0.502028	0.231887	0	0	0	0.172402	0.188697	0.188068	0	0.377725	0.156631	0.370144	0	0.0907241	0	0.260835	0.418351	0.386106	0.0636879	0.325748	0.541356	0.62899	0.057257	0.439849	0	0.343538	0	0.117851	0	0.171902	0	0	0.0276043	0	0.196525	0.23956	0	0.637753	0	0.149264	0.248128	0.474465	0.194871	0.140338	0.101041	0	0.222319	0	0.0305895	0.240939	0.30232	0	0.340531	0.105382	0	0	0	0	0.0871702	0.504574	0.645389	0.112059	0	0	0	0.443826	0.0403683	0	0.679636	0.313782	0.311806	0	0	0.53715	0.118772	0.626727	0	0	0.0869297	0	0.131475	0	0	0.383644	0.05634	0.0562804	0.0660415	0.35932	0.163617	0.364659	0.289349	0.367926	0	0	0.501151	0	0.212688	0.374919	0.380624	0	0	0	0.526688	0.497201	0	0	0.0909786	0	0.310076	0.355539	0	0.250243	0.0479793	0.455597	0	0.116081	0	0	0	0.127544	0.0551258	0.295806	0.260246	0.517516	0.106612	0.392459	0.409881	0.155506	0	0.252231	0.126255	0.323953	0.0392162	0	0.139349	0	0.388118	0	0.218737	0.692582	0.0515899		0.267238	0	0.649454	0
GRHL3	0	0.329921	0.333856	0.0384261	0	0	0	0	0.282095	0.13866	0.158716	0.0491248	0	0	0.125925	0.551516	0.0668482	0	0	0.206142	0	0.448463	0	0.498324	0.335494	0.640555	0.616352	0	0	0.114277	0.0834093	0.20513	0.262023	0.223001	0.397265	0	0	0	0.0930115	0	0.156223	0.262916	0.137411	0.293227	0.355235	0	0	0.423284	0.169224	0	0	0.301688	0	0.537345	0	0.0959243	0	0.311617	0.451215	0.517546	0.330323	0.518813	0.356712	0.410692	0.273287	0.546941	0.588215	0	0.385432	0.196897	0	0	0	0.207153	0	0.416585	0.362214	0	0	0.473844	0.214408	0.379118	0.301671	0.216477	0	0.060823	0.442984	0	0	0.393446	0.308244	0.257595	0.405039	0	0.458687	0.497706	0	0	0	0.133406	0.510704	0.186824	0.195859	0.251932	0.0948679	0.540458	0.267135	0.388284	0.302692	0.268061	0.324832	0.141275	0	0.364358	0	0.58338	0	0.399239	0.433689	0.482774	0.209255	0.155715	0.325703	0.300824	0	0	0	0.490288	0.105902	0.0271029	0	0	0.153388	0.181999	0.428174	0	0	0.415216	0.264419	0.117311	0.248745	0	0.0668445	0	0.243946	0.0940818	0.0902109	0	0.286717	0.152965	0	0.476315	0.118169	0.53718	0.64674	0.180956	0.551525	0.305827	0.425589	0	0.119103	0.593128	0.556188	0	0	0.29621	0	0.336906	0	0.11688	0.124614	0	0.225245	0	0	0.41577	0.225563	0	0.266123	0	0	0	0.0757274	0.553037	0	0.285968	0	0.571471	0	0.0777957	0.225949	0	0.246241	0.449041	0	0	0	0	0.0817	0.43361	0	0.328641	0.176869	0.364222	0	0	0	0.125008	0.385706	0	0.349865	0.490741	0.514362	0.399203	0.154249	0.329176	0.622391	0.229496	0.196815	0.152177	0.264413	0.47618	0	0.220376	0.26871	0	0	0.334865	0.776959	0	0.212468	0.378648	0.151042	0.362705	0	0.162611	0.244959	0.189127	0.183913	0.325667	0.374528	0	0	0.292088	0.0708169	0.272111	0	0.34249	0	0.0492764	0.167418	0.398422	0	0	0.155402	0.251799	0.319976	0	0.0550355	0	0.0909709	0	0.144637	0.107756	0	0	0	0.319845	0.578894	0.151702	0.38372	0.0910398	0	0	0	0.726137	0.384388	0.348273	0.248598	0.312816	0	0	0.066571	0.260524	0	0.353604	0	0	0	0.0667499	0	0.383958	0.440391	0.173762	0	0.167201	0.212689	0	0.0872682	0.136728	0.204043	0.231739	0.112227	0.145897	0	0.443288	0.604815	0.341732	0.204018	0	0.232536	0.298661	0.662457	0.592765	0	0.20012	0.330563	0.306699	0	0.149575	0.205264	0	0.110506	0	0.0654271	0.104988	0.144888	0.138762	0.772907	0.272881	0.306606	0	0.286481	0.248986	0.513226	0.36269	0.330933	0.15501	0.312728	0.210323	0	1	0.236229	0	0.233834	0.617961	0.14291	0.0729436	0	0.245256	0.123622	0	0	0	0	0.129608	0.503012	0.129055	0.355777	0	0.0998056	0.351837	0	0.174802	0.415425	0.388554	0.120594	0	0.145223	0.151851	0.769479	0.158912	0	0	0	0.044147	0.457334	0.299623	0.254454	0	0	0.0488769	0.218368	0.399029	0	0.0366922	0.330697	0.691058	0.229919	0.303075	0	0.484927	0.837726	0.153841	0.206773	0	0.188239	0.121188	0.326311	0.479042	0.13866	0.0307247	0.563546	0.301047	0.223394	0.0916302	0	0	0.0672685	0.401216	0.11298	0	0.123606	0.0647453	0.182268	0.109926	0.0699073	0	0	0.253557	0.458962	0	0.298915	0.137114	0.616221	0.246153	0.498617	0	0.277067	0	0	0.383627	0	0.589914	0	0.0187819	0.22758	0.179281	0.373064	0	0.481687	0	0.24689	0.122629	0.293397	0.0441578	0	0.103994	0	0.0338149	0	0	0.304049	0.282993	0	0	0.0760612	0	0	0	0	0.0800521	0.271873	0.534207	0	0	0	0.174297	0.522823	0	0	0.546476	0.10628	0	0	0.202287	0.439993	0.1329	0.359526	0	0	0.184493	0.0893212	0.184522	0	0	0.125523	0.0752478	0	0.104291	0.222355	0	0.479998	0.0858347	0.204423	0	0.209774	0.293778	0	0.149685	0.167954	0.397159	0	0	0	0.334712	0.595307	0	0.109981	0	0	0.336615	0.563864	0	0.148442	0.332558	0.348208	0	0	0	0	0.0672035	0.122123	0.106605	0.456599	0.29132	0.434242	0.0350473	0.339248	0.314415	0.388937	0	0	0.127519	0.285579	0	0.0910445	0	0	0.432333	0	0	0.58031	0.0878424		0.115445	0	0.403054	0
ZSCAN2	0	0.335325	0.342005	0.101281	0	0	0	0	0.0713889	0.238977	0.15041	0.284272	0	0	0.186538	0.445754	0.0655964	0	0.0995567	0.0661429	0	0.385642	0	0.625211	0.156802	0.607659	0.411023	0	0	0.174562	0.121643	0.0653091	0.293219	0.170372	0.373814	0.146881	0	0.0944043	0.0727351	0.108739	0	0.433306	0.0577239	0.556835	0.324364	0	0.241686	0.181074	0.141267	0	0	0.0482879	0	0.581163	0	0.102037	0	0.499327	0.298708	0.30086	0.265007	0.297936	0.377071	0.0999334	0.245883	0.524012	0.217637	0.135007	0.162655	0.186432	0.505321	0	0.0460851	0	0	0.344368	0.4609	0	0.301646	0	0.141094	0.187064	0	0.079985	0	0.163639	0.317554	0	0	0.606352	0.0870193	0.110901	0.399818	0	0.198354	0.842859	0	0	0.140627	0	0.153869	0.250447	0.279546	0.308928	0.16807	0.273361	0.161032	0.32652	0.235693	0.499624	0.258117	0.239016	0	0.260039	0.447743	0.135282	0	0.143259	0.185491	0.46531	0.118245	0.119652	0.0822548	0.353802	0	0	0.150154	0	0	0.600377	0	0	0.252294	0	0.27947	0.664097	0	0.340059	0.0787068	0.127032	0.247734	0	0.0975374	0	0.499777	0.254537	0.55848	0	0.302638	0.226913	0	0.485244	0.275529	0.410557	0.703213	0.214146	0.362494	0.119661	0.301292	0	0.156775	0.492931	0.555227	0	0	0.199039	0	0.301256	0.263725	0.121994	0.170216	0	0.239961	0	0	0.549802	0.227787	0	0	0	0	0	0	0.386311	0.160258	0.202087	0	0.513001	0	0.184824	0	0	0.349672	0.250233	0	0.183119	0	0	0.573872	0.499458	0.0439765	0.416425	0.197843	0.35184	0	0	0	0	0.246797	0	0.323923	0.257575	0.413714	0.0830325	0.427663	0.496966	0.535365	0.493494	0.165284	0.0977817	0.150403	0.425837	0	0.26612	0.467874	0	0	0	0.599428	0.0724643	0	0.282099	0.412109	0.140707	0	0.2713	0.395898	0.44374	0.102926	0.313658	0.473644	0	0	0.0669225	0.110265	0.305777	0.0908169	0.456413	0.208239	0	0.0932483	0.126003	0	0	0.201588	0.56367	0.225659	0.0814286	0	0	0	0	0	0.0792875	0	0	0	0	0.297801	0.259289	0.0798023	0.136933	0	0	0.49568	0.352185	0.410891	0.289121	0.221957	0.261781	0	0.0617346	0	0	0	0.288439	0	0	0.2887	0	0	0.518795	0.501535	0.447604	0	0.41396	0.111752	0	0.246725	0.0473053	0.394249	0.670789	0.0412121	0.079381	0	0.623136	0.696934	0.421179	0.360747	0	0	0.0959239	0.539725	0.294695	0	0.175149	0.481886	0.251333	0	0.467793	0	0	0.0364399	0	0.115685	0.232797	0.0606615	0.0800565	0.195458	0.461824	0	0	0.104981	0.228147	0.496461	0.3399	0.387787	0.270675	0.316052	0.421178	0	0.127106	1	0	0.158728	0.642581	0.259893	0.474624	0	0	0.192508	0	0.445492	0	0	0.0654843	0.319173	0.230347	0.317559	0	0	0.568642	0	0.154916	0.22683	0.286767	0.542701	0.253482	0.133732	0.169408	0.220588	0.226385	0	0.0114077	0	0.102322	0.382082	0.26562	0	0	0	0	0.0397616	0.141254	0	0.0859699	0.407193	0.556476	0.233811	0.0786108	0	0.256939	0.461943	0.36744	0.287325	0	0.37721	0	0.0387994	0.229723	0.151058	0	0.925167	0.369366	0.22498	0.329371	0.316334	0	0.365292	0.120147	0.353939	0	0.216912	0	0.196993	0.164638	0.13571	0	0	0.346418	0.38902	0.117442	0.3115	0.137193	0.479605	0	0.608429	0	0.340149	0	0.183831	0.379262	0	0.191824	0	0.132992	0	0.370818	0.713753	0	0.543893	0	0.540702	0.184853	0.166023	0.130394	0.193777	0	0	0.131927	0	0.179984	0.113538	0.486855	0.125646	0	0.15589	0	0	0.13404	0	0.164459	0.142284	0.607786	0	0	0	0	0.332704	0.443713	0	0.686845	0.424033	0	0	0	0.5167	0.240591	0.29756	0	0.348787	0	0	0.317647	0	0	0.543041	0.0764143	0.233617	0.0956796	0.224915	0.196209	0.513616	0.236195	0.17426	0	0.106639	0.109097	0	0.275813	0.234312	0.551439	0	0	0	0.318674	0.378331	0	0.225956	0.186183	0.100131	0.0942396	0.349475	0	0.329506	0.305202	0.271339	0	0.265781	0	0.197175	0.081007	0	0.70628	0.399946	0.248422	0.414547	0	0.317509	0.5114	0	0	0	0.195728	0.306484	0	0.212997	0	0	0.319465	0	0	0.622526	0.168274		0	0	0.394355	0
OR2H2	0	0.264858	0.3957	0	0	0	0	0	0	0.338288	0.158312	0.0911238	0	0	0.428749	0.253774	0	0.145144	0.0780616	0.0608414	0.0788901	0.223569	0	0.696298	0.219496	0.501577	0.55909	0	0	0.130964	0.148896	0.360642	0.0711319	0.307814	0.197599	0	0	0.0731892	0.0940361	0.11965	0	0.208503	0	0.31342	0.329518	0	0.142827	0.106915	0.386055	0	0	0.223889	0	0.325009	0.0326563	0.158553	0	0.466887	0.273722	0.598809	0.224723	0.352138	0.550183	0.286793	0.308408	0.545324	0.619676	0	0.336964	0.381004	0.193236	0	0.0642411	0.369315	0	0.332094	0.211148	0	0.407231	0.227843	0.0942465	0.218351	0.0509711	0.0943243	0	0.149027	0.466076	0	0	0.372654	0.055911	0.297214	0.157776	0	0.340784	0.545711	0	0.155775	0	0.0405428	0.526758	0.402925	0.335945	0.439307	0.334998	0.426451	0.262907	0.480353	0.137816	0.418419	0.072494	0.257051	0	0.444816	0.158859	0.284113	0	0.370371	0.380229	0.27274	0.0287469	0.10352	0.339406	0.844099	0.448284	0.27081	0	0.186557	0.0345145	0.319706	0	0	0.202048	0.140326	0.2668	0	0	0.272273	0.176253	0.202154	0.335229	0	0.210123	0	0.36781	0.0735645	0.473057	0	0.372266	0.499977	0	0.657411	0.4861	0.422884	0.613323	0.432166	0.434158	0.192536	0.567835	0	0.276617	0.76291	0.315289	0	0.160741	0.372553	0	0.251154	0.0502518	0.0213014	0.341823	0	0.331352	0	0.100541	0.504847	0.31257	0	0.186691	0	0	0.258775	0	0.488014	0.0722063	0.197392	0	0.342958	0.138199	0.0486768	0.165279	0	0.370627	0.391469	0	0	0	0	0.313463	0.50365	0.065082	0.188885	0.527237	0.306086	0	0.0442732	0	0.146676	0.203636	0	0.302369	0.418065	0.288077	0.343901	0.332148	0.547981	0.719627	0	0.134846	0.0631197	0.304101	0.285916	0	0.154464	0.304831	0	0.100734	0.252262	0.709454	0	0.150312	0.653966	0.0857301	0.169816	0	0.233674	0.282271	0.154339	0.337249	0.385665	0.261607	0	0	0.177607	0.0472812	0.378042	0.0437248	0.436064	0.489679	0.112024	0.424981	0.358272	0	0.266897	0.0569864	0.537017	0.353408	0.0577406	0.0504889	0	0.0275934	0	0.140585	0.0629705	0.197721	0	0	0.052291	0.489817	0.0577677	0.181117	0.264479	0	0	0.194359	0.0578397	0	0.53275	0.0367257	0.349326	0.129219	0	0	0.15971	0.0428508	0.179998	0	0	0.340106	0.0647259	0	0.432277	0.488961	0.206899	0	0.413851	0.257479	0.0315027	0.203904	0.0392731	0.320338	0.0288436	0.0627136	0.25995	0	0.426907	0.652724	0.471685	0.419188	0	0.0545056	0.176851	0.480965	0.510126	0.0448319	0.361579	0.440035	0.172159	0	0.279425	0	0	0.185321	0.338522	0.0693972	0.556154	0.242191	0.114822	0.250412	0.385565	0.34886	0	0.4342	0.199157	0.279726	0.0434554	0.425433	0.0867894	0.40299	0.0782515	0	0	0.0524518	1	0.26037	0	0.208851	0.10158	0.239634	0.210098	0.0826329	0	0.167966	0	0	0.0791741	0.188287	0.118498	0.470853	0	0.218383	0.526579	0.0311338	0.104145	0.505108	0.0757575	0.165844	0.24771	0.445406	0.0905608	0.26529	0.340962	0	0.141453	0	0	0.450261	0.28252	0.336426	0	0	0.183518	0.110564	0.323118	0	0.0503666	0.0496939	0.377498	0.214398	0.114513	0	0.477569	0.415733	0.272997	0.316134	0.0849501	0.431858	0.297647	0.695081	0.76816	0.221234	0.319855	0.532562	0.547309	0.613253	0.39237	0	0	0.316494	0.433023	0.0254826	0	0.406968	0.0961268	0.305594	0	0.0587066	0	0.198113	0.501966	0.725859	0.094187	0.357639	0.555029	0.424635	0.0247031	0.707416	0	0.702022	0	0.0793615	0.155915	0	0	0	0.220766	0	0.343397	0.210343	0	0.537627	0	0.601928	0.452344	0.326717	0.164504	0.197264	0.190003	0	0.148278	0.0421295	0	0.321883	0.329848	0.119118	0	0.192491	0.119419	0	0.0628311	0	0.0634685	0.44995	0.535525	0	0	0	0.0462369	0.418079	0.0824892	0	0.675352	0.202352	0.169554	0	0.045626	0.369441	0.198979	0.29616	0	0.166824	0.0598275	0	0.162615	0	0	0.598364	0.133142	0.0972724	0.190611	0.136511	0.113619	0.332241	0.321332	0.289333	0	0.227559	0.154413	0	0.18418	0.522605	0.548873	0.0177745	0	0	0.269309	0.617854	0.184788	0.30076	0	0	0.0656063	0.695673	0	0.561939	0.337962	0.530851	0	0	0	0.171741	0.347106	0.153996	0.171771	0.468745	0	0.235694	0.0519547	0.591458	0.809916	0.173553	0	0.363193	0.11712	0.328645	0.172687	0.212322	0	0.243891	0.274981	0	0.212434	0.67789	0		0	0	0.40163	0
SIRT2	0	0.561192	0.124897	0.234472	0	0	0.0313556	0.0235749	0.204377	0.436983	0.221746	0.295752	0	0	0.226291	0.299069	0	0	0.0232398	0.261536	0.456554	0.105099	0	0.787794	0.577903	0.329606	0.389933	0.278974	0	0.133195	0	0.645411	0.0745493	0.204682	0.377007	0.300197	0.129725	0	0	0.202002	0	0.634826	0.292911	0.134028	0.107221	0	0.060876	0.128414	0.246681	0	0	0.048736	0	0.310594	0.0522765	0.187935	0.0738259	0.641456	0.445165	0.652296	0.319332	0.702425	0.728745	0.152542	0.317166	0.740059	0.370795	0	0.404741	0.150878	0.287815	0	0.0500736	0.146896	0	0.351855	0.242737	0	0.346551	0.201898	0.481269	0.498393	0.211709	0.528533	0	0.0371165	0.0863514	0.0784919	0.0399146	0.439099	0.236509	0.154263	0.156301	0	0.472024	0.129466	0	0	0.0210137	0	0.556822	0.596308	0.0209017	0.103261	0.169199	0.657953	0.387045	0.250558	0.360668	0.415043	0.082729	0.396093	0	0.758926	0	0.175684	0	0	0.219807	0.560794	0.145842	0.345053	0.289464	0.404805	0.145478	0.124306	0.0212479	0.649615	0.15207	0.646228	0.190564	0	0.276046	0.468962	0.499636	0.0103843	0	0.695826	0.257975	0.55294	0.34296	0	0	0.141534	0.309501	0.416566	0.0571149	0	0.513022	0.0358788	0	0.660448	0.258763	0.420289	0.850379	0.742898	0.616059	0.144418	0.077685	0	0.0533822	0.51923	0.0972248	0.0729609	0.600104	0.491504	0	0.432028	0.276756	0.0232362	0.520015	0	0.19758	0	0.433544	0.343928	0.40738	0	0.121932	0	0	0.745151	0	0.549561	0.173559	0.427432	0.11829	0.422491	0.865344	0.0831393	0.294763	0	0.733579	0.313466	0	0	0	0	0.578987	0.135118	0.0194231	0.394647	0.19277	0.462157	0.0642693	0.134068	0	0.117486	0.440637	0.0278432	0.0472969	0.500317	0.223034	0.389282	0.469489	0.315348	0.294098	0.22822	0.0529385	0.127731	0.393779	0.112535	0	0.369594	0.510723	0	0	0.214154	0.883039	0.0579657	0.927878	0.117584	0.415055	0.142793	0	0.367198	0.318779	0.149289	0.32236	0.217557	0.615434	0	0	0.474889	0.19255	0.112755	0.0997705	0.442171	0.172821	0.128418	0	0.519713	0	0.135222	0.151819	0.366793	0.38269	0	0.187236	0	0.051552	0.0356992	0.643143	0.117131	0.488458	0.0294352	0.236679	0.0652247	0.270359	0.173705	0.376202	0.449059	0	0	0.381634	0.228135	0.226154	0.615051	0.202526	0.616447	0	0.0296512	0.0275507	0.185386	0.0208996	0.365344	0	0	0.210023	0	0.0539979	0.848187	0.54345	0.233025	0	0.674755	0.414909	0.108953	0.0981781	0.0829576	0.712908	0.528988	0.226483	0.617381	0	0.895243	0.523873	0.266269	0.843416	0	0	0.179133	0.586477	0.559368	0.21702	0.245177	0.50299	0.327188	0.0247167	0.61783	0.388533	0	0.225513	0.0719495	0.173231	0.738536	0.104633	0.21659	0.0246454	0.45439	0.129423	0.191703	0.519551	0.595002	0.467732	0.0296067	0.243207	0.317043	0.272649	0.163368	0	0.036917	0.481625	0	1	0.026023	0.27716	0	0.178979	0.248156	0.0326578	0.0467616	0.58444	0	0	0.451296	0.200864	0.367558	0.360308	0	0.329993	0.770199	0.0174919	0.0475964	0.411123	0.200123	0.314366	0.260265	0.567479	0.322222	0.48602	0.489474	0	0.683408	0.0525298	0	0.797391	0.513086	0.35332	0	0	0	0.312142	0.250954	0	0.367096	0.305627	0.633664	0.124925	0.146694	0	0.374886	0.198121	0.259357	0.104	0.119552	0.498586	0.0466971	0.482426	0.274677	0.637428	0.202466	0.559824	0.685327	0.911342	0.575954	0	0	0.282504	0.651941	0.115584	0	0.283361	0.112004	0.12095	0.0354547	0.541516	0	0.372305	0.406101	0.822479	0.20084	0.313466	0.774923	0.35991	0.041818	0.574194	0	0.54812	0	0	0.299652	0.0360896	0	0	0.977068	0.0267811	0.243346	0.537274	0	0.807981	0	0.837404	0.62147	0.231768	0.427105	0.829922	0.0485422	0	0.172814	0.0930571	0.156393	0.327932	0.664022	0.0491635	0	0.10757	0	0	0.0592902	0	0.0341317	0.358244	0.92555	0	0	0	0.214917	0.3728	0.030911	0	0.888509	0.145627	0.400383	0	0.901649	0.4947	0.0195169	0	0	0.313434	0.0802124	0	0.293559	0	0	0.345276	0.077701	0.100417	0.0274954	0.058676	0.0376062	0.229174	0.110585	0.407318	0.139134	0.182299	0.182381	0	0.235702	0.195281	0.798895	0	0	0	0.128424	0.150686	0.0779815	0.164704	0.150602	0	0.455459	0.648483	0.163439	0.412417	0.243111	0.860704	0	0	0	0.250967	0.419183	0.232323	0.320887	0.712612	0.318558	0.219578	0.0394602	0.771942	0.757373	0.0245864	0	0.288389	0.0439995	0.508175	0.0380997	0.285567	0.080925	0	0.532677	0	0	0.64367	0.14386		0	0.057715	0.244818	0
TIGD5	0	0.294499	0.140432	0.100427	0	0	0	0	0	0.284547	0.131461	0.210975	0	0	0.0352155	0.391585	0.0588075	0	0.0990836	0.241696	0	0.234223	0	0.660271	0.372955	0.542783	0.509841	0	0.0380045	0.234513	0.0411394	0.197449	0	0.344974	0.589	0.069735	0	0	0.0828195	0	0	0.351844	0.162755	0.443921	0.49245	0	0.0394211	0.150195	0.148912	0.0944898	0	0.147483	0	0.552141	0	0.108411	0	0.488384	0.395024	0.49431	0.380909	0.521728	0.313826	0.109142	0.468275	0.674766	0.399602	0	0.274155	0.374216	0.373882	0	0.0484641	0.387713	0	0.362903	0.320132	0	0.338613	0.0828773	0	0.322003	0.120681	0.350286	0	0	0.550467	0.162628	0	0.453358	0.234628	0.0994926	0.285858	0	0.173374	0.482572	0	0	0	0	0.226943	0.286994	0.156173	0	0	0.496809	0.315255	0.325815	0.310963	0.511136	0.130654	0.0912799	0	0.402978	0.112191	0.380605	0	0.320079	0.229067	0.512774	0.175367	0.337549	0.154638	0.389201	0.108414	0.337658	0.0405827	0.164417	0.0552011	0.463026	0.121329	0	0.215264	0.079008	0.326162	0	0	0.597145	0	0.224034	0.408805	0	0.24943	0.0695988	0.398563	0.203217	0.122294	0	0.223114	0.300414	0	0.516027	0.460885	0.409876	0.649406	0.353087	0.317753	0.316734	0.544124	0	0.305544	0.60093	0.337998	0	0.0322435	0.248	0	0.588713	0.0876993	0	0.26623	0	0.48315	0	0	0.612233	0.13822	0	0.210755	0	0	0	0.0411675	0.654163	0.133372	0.132877	0	0.49601	0	0.257526	0	0	0.291329	0.760945	0	0	0	0	0.786636	0.526055	0.275941	0.248081	0.229727	0.304066	0	0	0	0.183096	0.189567	0	0.201071	0.502643	0.354931	0.26591	0.124901	0.503221	0.665499	0.177422	0.295353	0.156199	0.258514	0.383372	0	0.301344	0.255418	0	0	0.610206	0.709607	0	0.232812	0.324364	0.318903	0.273463	0	0.498334	0.277271	0.46934	0.335771	0.337202	0.312368	0	0	0.0701169	0.0925808	0.343469	0.0662956	0.416166	0.373336	0.263992	0.453695	0.324631	0	0	0.0327714	0.583575	0.238139	0	0.111293	0	0	0	0.157604	0.0608066	0	0.072661	0.0938448	0	0.413245	0.351132	0.149868	0.429167	0	0	0.522554	0.044045	0	0.390082	0	0.280895	0	0	0	0.182015	0	0.195282	0	0	0.385359	0	0	0.426472	0.482009	0.539121	0	0.308462	0.371379	0	0.236432	0.299058	0.228515	0.325701	0.0771766	0.194723	0	0.642355	0.605687	0.0675331	0.377642	0	0	0.0502808	0.593364	0.472961	0.0969843	0.258214	0.456228	0.135206	0	0.537699	0.229677	0	0.0791665	0	0.284265	0.252357	0.111485	0	0.683698	0.382575	0.198552	0	0.709629	0.424093	0.640869	0	0.404001	0.22659	0.166802	0.14653	0	0.115382	0.0652624	0	0.267217	0.750115	0.207104	0.198205	0	0.196263	0.0323234	0	0.547884	0	0.0312719	0.0435567	0.0769297	0.175755	0.549685	0	0.103058	0.142931	0	0.162159	0.100323	0.156082	0.432469	0.316896	0.743575	0.0736936	0.503466	0.637016	0	0.00488559	0	0.227497	0.425888	0.400943	0.294297	0	0	0	0.265637	0.527601	0	0.0841786	0.284706	0.295676	0.348069	0.2991	0	0.301646	0.582331	0.249256	0.391219	0.1249	0.746691	0.170214	0.0813797	0.380965	0.181787	0.157342	0.684012	0.434938	0.352307	0.47535	0	0	0.197141	0.524066	0.373461	0	0.332306	0.226825	0.142488	0	0.174596	0	0	0.143269	0.621958	0.29285	0.64098	0.538398	0.778521	0	0.756647	0	0.317802	0	0.203406	0.0678018	0.175849	0	0	0.149002	0	0.144588	0.183422	0	0.533399	0	0.151084	0.396556	0.312963	0.146603	0.227924	0.0992806	0	0.0892303	0.15677	0	0.133101	0.48716	0	0	0.0414958	0	0	0	0	0.0795101	0.388599	0.729564	0	0	0	0	0.438078	0.221736	0	0.684832	0.514733	0.0602147	0	0.0786082	0.633597	0.373921	0.300483	0	0	0.179972	0	0.220872	0	0	0.425612	0.212273	0.159517	0	0.111069	0	0.27831	0.0707922	0.426585	0	0.126227	0.204487	0.0402693	0.257098	0.437597	0.454709	0	0	0	0.200715	0.266351	0.594115	0.126004	0	0	0.587952	0.745446	0.100332	0.439696	0.975949	0.489867	0	0	0	0	0.0365337	0.0941021	0.248426	0.514614	0.352027	0.52076	0	0.392358	0.430986	0.102568	0	0.126725	0	0.496739	0.13745	0.209526	0	0	0.46834	0	0	0.599868	0		0	0	0.85251	0
MBD4	0	0.408517	0.10297	0.0430487	0	0	0	0	0.191337	0.419786	0.190221	0.318643	0	0	0.142823	0.619068	0.153553	0	0.0904782	0.13615	0.0247802	0.613276	0	0.808426	0.50647	0.789571	0.572897	0	0	0.573606	0.145837	0.171354	0	0.192603	0.277565	0.0991909	0.0278405	0	0.176099	0	0	0.441596	0.232973	0.126657	0.343342	0.049531	0.0579484	0.649562	0.263836	0.203053	0	0.212663	0	0.791795	0	0.0291237	0.0303453	0.437857	0.313095	0.430116	0.524527	0.601194	0.517724	0.346786	0.350571	0.722359	0.635485	0	0.172727	0.276578	0.193376	0	0.0342219	0.165898	0	0.489383	0.422164	0	0.156032	0.143891	0.275415	0.390496	0.0965642	0.286444	0	0	0.730299	0	0	0.377784	0.424776	0.0548759	0.256962	0	0.123019	0.237902	0	0	0	0	0.710161	0.303223	0.191205	0.294921	0.193713	0.443999	0.248117	0.448119	0.529142	0.446119	0.56438	0.261657	0	0.585698	0.57337	0.5072	0	0.142211	0.206031	0.904114	0.189464	0.115243	0.33211	0.397894	0.033345	0.0502295	0.135543	0.396801	0.0792798	0.161545	0.0437785	0	0.320866	0.0826203	0.840651	0	0	0.33264	0	0.217746	0.298857	0	0.178089	0	0.52585	0.0892994	0.342781	0	0.336812	0.120567	0	0.689294	0.658519	0.107556	0.743726	0.483145	0.397514	0.516518	0.197022	0	0.11054	0.66059	0.111435	0	0	0.397209	0	0.423353	0	0.145737	0.354377	0	0.236839	0	0.0783481	0.496882	0.326217	0	0.217882	0	0	0	0.170966	0.837231	0.245563	0.231303	0.130311	0.669639	0	0.114086	0	0	0.398103	0.354491	0	0	0	0	0.28964	0.303006	0.124117	0.539249	0.336984	0.393489	0	0	0	0.0250185	0.338177	0	0.123165	0.527011	0.362887	0.269631	0.364949	0.376753	0.845524	0.159762	0.187569	0.429039	0.294042	0.279144	0	0.149249	0.284955	0	0	0.382642	0.818097	0.0837264	0.237545	0.0402199	0.48468	0.175414	0.0971953	0.299238	0.272119	0.103975	0.302898	0.339694	0.477334	0	0	0.25025	0.0896824	0.124809	0.0890519	0.475639	0.294409	0.241043	0	0.231745	0	0	0.10913	0.497895	0.152191	0	0.240489	0	0	0.0550414	0.135807	0.260972	0	0.117669	0.153444	0	0.631921	0.550886	0.0255278	0.143684	0	0	0.378645	0.306129	0.251693	0.617925	0.207455	0.309098	0	0	0	0	0	0.379885	0	0	0.301302	0	0	0.352383	0.494729	0.224652	0	0.387374	0.568969	0	0.199815	0.312837	0.458777	0.339436	0.306648	0.184589	0	0.697165	0.40029	0.748444	0.222353	0	0.0784195	0.140668	0.551658	0.736006	0.110167	0.293188	0.345294	0.535739	0.0458827	0.164402	0.295026	0	0.0729062	0	0.17808	0.460865	0.0194049	0.103062	0.166525	0.409527	0.106076	0	0.255666	0.461035	0.527407	0.072556	0.494357	0.352716	0.199289	0.277033	0	0.273493	0.127155	0	0.305339	0.166813	1	0.258218	0	0.554217	0	0	0.514342	0	0	0.155939	0.0721302	0	0.712324	0.0509881	0.0805207	0.351799	0	0.0259415	0.0171456	0.141981	0.311278	0.252333	0.616751	0.332922	0.484471	0.226437	0	0.00581674	0	0.143699	0.466563	0.618373	0.376743	0	0	0	0.273861	0.419979	0	0	0	0.677737	0.30348	0.422159	0.0719333	0.412399	0.57861	0.480979	0.415542	0.273256	0.265527	0.138411	0.633054	0.0754066	0.129494	0.116828	0.557083	0.483196	0.458586	0.499303	0	0	0.232532	0.425226	0.410047	0	0.580956	0	0.256957	0.262661	0	0	0.451372	0.354467	0.587685	0.162627	0.361481	0.200168	0.480749	0.092171	0.540537	0	0.506008	0	0.117242	0	0	0	0	0.0768747	0.131398	0.458626	0.197507	0	0.461837	0	0.541199	0.312914	0.404551	0.278995	0.416359	0	0	0.0906678	0.210862	0.161119	0.44145	0.496397	0	0.0307013	0.241248	0	0	0	0	0.205575	0.412594	0.738115	0	0	0	0.263135	0.502346	0.191367	0	0.740436	0.388028	0.317699	0	0.17317	0.462485	0.0549805	0.357835	0	0	0	0.0900138	0.146637	0	0	0.22356	0.156495	0.0843032	0.0248133	0.285066	0.0257759	0.265941	0.316202	0.216499	0	0.0543576	0.233091	0	0.213057	0.237239	0.506711	0	0	0	0.255608	0.329713	0	0.100556	0	0	0.0781987	0.312218	0.281052	0.262142	0.163022	0.585666	0	0.0762584	0	0.433169	0	0.0363822	0.113387	0.420082	0.129186	0.769444	0.0676616	0.722749	0.468497	0.305851	0	0.148767	0.13097	0.320409	0.082902	0.119719	0.0326444	0	0.51549	0	0	0.781349	0.0460477		0	0.0228839	0.201893	0
NPAS3	0	0.220001	0.277807	0.0221264	0	0	0	0	0	0.231001	0.136136	0.161581	0	0	0.0968773	0.293968	0.0405031	0	0.132285	0.181053	0.11106	0.0737613	0	0.858033	0.454072	0.409295	0.482321	0	0	0.112271	0.0280486	0.325431	0.243642	0.248769	0.580863	0.254934	0.115316	0	0	0.405918	0	0.340187	0.179927	0.0319358	0.424034	0	0.0678165	0.22452	0.193252	0.116114	0	0.0970688	0	0.539408	0.0291263	0.0566653	0.0208146	0.45152	0.403616	0.807315	0.291732	0.264264	0.298264	0.216288	0.434428	0.630906	0.321438	0	0.223043	0.304821	0.160917	0	0.108093	0.0786838	0	0.338284	0.317606	0	0.241416	0.153864	0.192178	0.228612	0.142897	0.242961	0	0.0836714	0.430371	0	0	0.528554	0.522969	0.289079	0.168989	0	0.379126	0.276818	0	0	0	0.0198747	0.703148	0.409596	0.131056	0.309344	0.221988	0.508119	0.322043	0.505657	0.306504	0.388633	0.136631	0.153013	0	0.57386	0.0793778	0.448403	0	0.186867	0.250012	0.587386	0.178492	0.284745	0.13979	0.68491	0.103767	0	0	0.415405	0.302949	0.480958	0.0518475	0.0265406	0.120906	0.150596	0.548689	0.0437639	0	0.455337	0.256752	0.3014	0.331167	0	0	0.0233143	0.477011	0.119763	0.394763	0	0.273717	0.441388	0	0.731629	0.530335	0.194869	0.725308	0.405228	0.383023	0.276217	0.464631	0	0.0760794	0.612964	0.245343	0	0.256469	0.180123	0	0.343295	0.0568143	0.103451	0.380155	0	0.254021	0	0.0860621	0.599114	0.473941	0.0418256	0.114791	0	0	0.311677	0	0.470684	0.0716741	0.158854	0.134231	0.441626	0.194628	0.137337	0	0	0.26751	0.400444	0	0.0677432	0	0	0.500093	0.437552	0.0256324	0.268334	0.445739	0.198066	0.0746445	0	0	0	0.140363	0	0	0.474252	0.514048	0.263937	0.191119	0.272701	0.556603	0.430515	0.379611	0.368977	0.185205	0.599803	0	0.263615	0.322513	0	0.0283861	0.312621	0.675634	0	0.34311	0.502972	0.562991	0.29089	0	0.110245	0.347607	0.517973	0.372417	0.371071	0.50463	0	0	0.244185	0	0.0369721	0.0804317	0.407983	0.0877935	0.0770033	0.0297561	0.213736	0	0.435238	0.282054	0.677383	0.35465	0	0.261824	0	0.0135267	0.0394947	0.259	0.134064	0.0524024	0.0452249	0.0369936	0	0.715711	0.307987	0.114255	0.238603	0	0	0.206294	0.210734	0.196413	0.457478	0.409349	0.250161	0.0563001	0	0.145498	0.0300858	0.0210061	0.335781	0	0	0.0831409	0	0.162313	0.396706	0.53028	0.353406	0	0.227188	0.237668	0.157327	0.151899	0.0287197	0.461663	0.30149	0.0602664	0.315671	0	0.506869	0.620074	0.259463	0.489291	0	0.0360798	0.0735727	0.705075	0.609398	0.0462227	0.193498	0.437598	0.0883167	0.0532795	0.406575	0.0388191	0	0.140142	0.226365	0.170528	0.456983	0.175743	0.0524002	0.352588	0.297029	0	0.324368	0.195326	0.507467	0.32661	0	0.546111	0.338761	0.238438	0.0645568	0	0	0.0753912	0	0.29871	0.0997671	0.237979	1	0.054745	0.108541	0.0681507	0	0.457393	0	0	0.278036	0.0527741	0.132028	0.298142	0	0.0855095	0.191907	0	0.160008	0.30611	0.406805	0.141947	0.236112	0.428107	0.09955	0.709401	0.556219	0	0.260398	0	0.128707	0.442309	0.629923	0.2862	0	0	0.0830995	0.171129	0.318746	0	0.420255	0.0593114	0.489168	0.14798	0.296627	0	0.538286	0.441274	0.2466	0.108861	0.117398	0.426505	0	0.509107	0.448103	0.115172	0.274717	0.612139	0.724006	0.687659	0.342296	0	0	0.152423	0.501003	0.316233	0	0.386379	0	0.238027	0.393403	0.35671	0	0.376511	0.543426	0.547986	0.0850479	0.221959	0.287846	0.569684	0.103412	0.448983	0	0.387582	0	0	0	0	0	0	0.189632	0	0.70969	0.590113	0	0.553419	0	0.563241	0.377801	0.330325	0.138899	0.565274	0.154159	0.0704862	0.112952	0	0.296339	0.164156	0.456661	0.0859952	0.0666304	0.158876	0.26217	0	0	0	0.0558431	0.320032	0.574567	0	0	0	0.136544	0.593873	0.117351	0	0.690194	0.356664	0.57151	0	0.507591	0.615279	0.0550727	0.103965	0	0.0903128	0.0857977	0	0.301269	0	0	0.358824	0.207837	0.396693	0.045378	0.232067	0.206832	0.123417	0.0906298	0.338731	0	0.215101	0.319135	0	0.163287	0.317356	0.650828	0	0	0	0.326741	0.356593	0.599701	0.0883744	0.14776	0	0.476599	0.518351	0.0602612	0.296585	0.406388	0.506523	0	0.0543978	0	0.242104	0.308865	0.0143927	0.351099	0.349617	0.274243	0.29505	0.0728662	0.517914	0.401049	0.0686766	0	0.33686	0	0.209521	0.118848	0.199771	0	0	0.539059	0	0.105472	0.649402	0.0581493		0	0.256768	0.293962	0
MAFA	0	0.476863	0.475962	0.142723	0	0	0	0	0	0.305563	0.263972	0.238674	0.0305649	0	0.168413	0.536082	0.143376	0	0.113735	0.0837716	0	0.596669	0	0.613292	0.29197	0.680763	0.575598	0	0	0.157631	0.285528	0.440282	0.753562	0.244027	0.170248	0.118954	0.203227	0.080184	0.104504	0	0	0.317209	0.186017	0.15284	0.353246	0	0.0822778	0.288019	0.296628	0	0	0.138614	0	0.512006	0	0.395117	0.0226586	0.392103	0.248042	0.286231	0.4841	0.837716	0.272135	0.299391	0.271609	0.792187	0.363071	0	0.369486	0.218062	0.437945	0	0	0.0536038	0	0.291892	0.0342044	0	0.156566	0.271533	0.236314	0.532763	0.245425	0.0677112	0	0.0708158	0.4778	0	0	0.364411	0.0852988	0.306353	0.269136	0	0.21054	0.405808	0	0	0	0	0.249299	0.381469	0.144619	0	0.410888	0.461929	0.22587	0.391357	0.461067	0.362635	0.084047	0.216976	0	0.556448	0.107412	0.376105	0	0.13942	0.182028	0.341496	0	0	0.108408	0.63958	0.214683	0	0.163598	0.218439	0.177155	0.537244	0	0	0.102777	0.0576528	0.617398	0.0660195	0	0.487802	0.10424	0.274962	0.0488841	0	0.0764324	0	0.362501	0.133491	0.170086	0	0.341966	0.371075	0	0.521984	0.419604	0.231276	0.738662	0.213646	0.681476	0.139267	0.287802	0	0.290097	0.719074	0.418944	0	0.0709912	0.426541	0	0.487385	0.187979	0	0.533759	0	0.269871	0	0.0509557	0.257953	0.185212	0	0.181201	0	0	0	0.173524	0.374561	0.088088	0.168316	0	0.446077	0	0.117358	0.209061	0	0.330438	0.275405	0	0	0	0.0457692	0.362264	0.308506	0.103758	0.380974	0.0978785	0.45152	0	0.203636	0	0.034075	0.164415	0	0.179074	0.394567	0.580548	0.250099	0.217204	0.391794	0.517144	0.0983966	0.0790088	0.306213	0.0871428	0.188675	0	0.182011	0.536404	0	0	0.336488	0.704861	0	0.0938556	0.163774	0.68889	0.299518	0	0.206446	0.252759	0.21409	0.270501	0.224163	0.545289	0.0324037	0	0.297071	0.34945	0.14561	0.0488566	0.488834	0.322743	0.146025	0.304647	0.159606	0	0	0.356955	0.397176	0.376828	0.0398176	0.285072	0	0	0	0.266051	0.0906333	0	0.0922961	0	0.0385658	0.520993	0.243334	0.363584	0.216394	0	0	0.165934	0.160343	0.356383	0.375717	0.13246	0.404732	0	0	0.0349499	0.214728	0	0.340842	0	0	0.279341	0	0.288815	0.463812	0.738913	0.295522	0	0.34815	0.376733	0	0.261933	0.11031	0.461389	0.365871	0	0.270144	0	0.543704	0.501633	0.339085	0.227435	0	0.354859	0	0.570488	0.507639	0.135733	0.351753	0.431225	0.691754	0.112104	0.488473	0.0422581	0	0.140382	0	0.283689	0.457162	0.120861	0.0987192	0.193734	0.29605	0.165832	0	0.341119	0.407215	0.248176	0.248265	0.275722	0.41329	0.253961	0.209978	0	0	0.128896	0	0.419116	0.35488	0.123479	0.0727234	1	0.147	0.0641946	0	0.364236	0	0	0.255363	0	0.187236	0.593648	0	0	0.579636	0	0.068626	0.275113	0.492397	0.0462441	0.0589664	0.299093	0.055211	0.333953	0.213842	0	0	0.0851115	0.0474389	0.639235	0.399142	0.102693	0	0	0	0.542975	0.190577	0	0.05324	0.0965951	0.529051	0.115206	0.0614017	0	0.226384	0.549059	0.130409	0.354358	0.190598	0.472606	0.227759	0.393552	0.329247	0.606326	0.139893	0.48408	0.485005	0.363886	0.426936	0.0939118	0	0.0434068	0.268521	0.099631	0	0.357299	0.121907	0.27175	0	0.107621	0	0.420243	0.34448	0.526489	0	0.388117	0.338956	0.608632	0.0284937	0.685608	0	0.501888	0	0	0.0812847	0.135621	0	0	0.0660511	0	0.114341	0.541827	0	0.709704	0	0.285243	0.368738	0.249331	0.430544	0.224992	0.163269	0	0.0416953	0.224002	0.355589	0.203478	0.464706	0.12548	0	0	0	0	0	0	0.0686403	0.479468	0.707019	0	0	0	0.0295605	0.560301	0.185528	0	0.634193	0.290778	0.277763	0	0.333753	0.60754	0	0	0	0.246198	0.020517	0	0.173341	0	0	0.388422	0.169721	0	0	0.13857	0.0880144	0.366924	0.192175	0.323609	0.0479346	0.133648	0.388543	0	0.262177	0.390321	0.459526	0	0	0	0.104022	0.183409	0.113686	0	0	0	0.338916	0.329886	0.0445669	0.306944	0.253623	0.470592	0	0	0	0.248143	0.299364	0.0795792	0.404053	0.19665	0.408287	0.448065	0	0.488068	0.601523	0	0	0.0239581	0.155432	0.188258	0.355466	0.126393	0.0618917	0	0.42405	0	0	0.812037	0.0789933		0	0.0605596	0.277957	0.227514
SNAPC1	0	0.297102	0.217158	0.258761	0	0.0826264	0	0	0	0.0947894	0.263704	0.312341	0	0	0.208681	0.239854	0.132994	0	0	0.338026	0	0	0	0.481924	0.320194	0.504086	0.421813	0	0	0.179505	0.0638413	0.333412	0	0.196036	0.178611	0.0526752	0	0	0	0	0	0.394704	0.0456527	0.318517	0.668951	0	0.169283	0.061753	0.326011	0	0	0.124474	0	0.279985	0	0.125349	0.118728	0.41663	0.413438	0.266224	0.20234	0.809581	0.211723	0	0	0.618502	0.188908	0	0.0586288	0.627864	0.41672	0	0.100824	0	0	0.195425	0.887663	0	0.181296	0.0520075	0.105768	0.127836	0.0981994	0	0	0	0.238005	0	0	0.767989	0.158937	0.165435	0.489369	0	0.0396176	0.733264	0	0	0	0	0.516087	0.0507877	0.361461	0	0.160906	0.486347	0.435283	0.703669	0.117241	0.424164	0.116615	0.0839315	0	0.151806	0	0.28677	0	0.176556	0.105743	0.460097	0	0.148026	0.123529	0.476364	0.0732138	0	0.0758447	0.123921	0	0.463565	0	0	0.134811	0	0.604397	0.175454	0	0.587942	0.113561	0.215115	0.172753	0	0	0	0.261331	0.0631897	0.246672	0	0.338683	0.23959	0	0.822977	0.0744614	0.237318	0.509204	0.310886	0.288743	0.0242081	0.503893	0	0.376989	0.613261	0.543681	0	0	0.336298	0	0.280216	0	0.215098	0	0	0.363798	0	0	0.601468	0.20825	0	0.282307	0	0	0.0437599	0	0.339923	0	0	0	0.446073	0	0	0	0	0.10824	0.549856	0	0	0	0	0.241201	0.598264	0	0.302538	0.209349	0.241014	0	0	0	0	0.173068	0	0.387801	0.622815	0.476585	0.0702121	0.140323	0.313699	0.341258	0.255951	0.24071	0.156811	0.308013	0.66799	0	0.249079	0	0	0	0.140008	0.499418	0	0.0930235	0	0.380685	0.120564	0	0.0659055	0.0874426	0.251667	0.675599	0.600837	0.23075	0	0	0.520801	0	0.169745	0	0.231969	0.520011	0	0.565523	0.110359	0	0	0.0829105	0.451018	0.348366	0	0.243999	0	0	0	0	0.122605	0	0.232087	0.0842009	0.0984452	0.456646	0.124851	0.36989	0.313296	0	0	0.185457	0.248588	0	0.0963425	0.138695	0	0.0627669	0	0.158918	0	0	0.0992091	0	0	0.361507	0	0	0.125765	0.528721	0.0631721	0	0.158093	0.274518	0	0.135169	0.122252	0.343793	0.0748738	0	0.0994695	0	0.360866	0.264868	0.276016	0.335036	0	0.190979	0	0.412834	0.315525	0.300879	0.0925045	0.382683	0.39603	0	0.5223	0.264728	0	0.0751508	0	0.316046	0.223057	0	0	0.335234	0.545597	0	0	0.282276	0	0.0851306	0.246091	0.549354	0.247535	0.164173	0.194313	0	0	0.115852	0	0.250869	0.463265	0.186109	0.388355	0	0.944116	0	0	0.0488726	0	0	0.260293	0	0	0.206712	0	0.0497501	0.24853	0	0.0701255	0.484485	0.0954891	0.263466	0.179915	0.353278	0.0347528	0.293633	0.604393	0	0.0149512	0	0.0866532	0.230578	0.362035	0.195156	0	0	0.0372911	0.241488	0.177757	0	0	0.34933	0.603563	0.245992	0.23286	0	0.343376	0.255409	0.363263	0.440202	0.109563	0.324586	0	0	0.733097	0.20203	0.252919	0.7528	0.160742	0.422258	0.408769	0	0	0.15667	0.364493	0.0934191	0	0.142195	0.0841649	0.248866	0	0	0	0.21755	0.44062	0.446307	0.0713279	0.491649	0.584126	0.663132	0.227729	0.271808	0	0.391831	0	0.0753592	0	0	0.13731	0	0.0843495	0	0.672008	0.284862	0	0.486794	0	0.427779	0.120249	0.0324469	0	0.0707847	0.17758	0	0.189591	0	0	0.241735	0.316147	0.112736	0	0.30491	0	0	0.184997	0	0.0442477	0.190649	0.338848	0	0	0	0.303965	0.610506	0.129749	0	0.733851	0.0658898	0.26473	0	0.454198	0.310266	0.109891	0.411023	0	0	0	0.203569	0.0616991	0	0	0.380624	0.276108	0	0	0.224674	0.296485	0.65911	0.367992	0.23232	0	0.168418	0.374173	0	0.191431	0.260453	0.519053	0	0	0	0.145985	0.370365	0.508064	0.184216	0	0.107841	0	0.708153	0.448933	0.426668	0.416511	0.296909	0	0	0	0.141087	0.418904	0.403065	0.133226	0.288614	0.150307	0.317823	0.0583063	0.487405	0.218529	0.191877	0	0.17646	0.329575	0.0825525	0.30521	0.487765	0	0	0.115415	0	0	0.640075	0.078246		0	0	0.125267	0
BATF3	0	0.242179	0.110793	0	0	0	0	0	0	0.484715	0.251567	0.171659	0	0	0.255888	0.262764	0	0	0.0579067	0	0	0.189776	0	0.671344	0.298985	0.298461	0.450085	0	0	0.0355426	0.339063	0.393627	0.0424253	0.386307	0.504092	0.133947	0.0302872	0	0	0.0712592	0	0.267838	0.027743	0.292059	0.481705	0	0.128979	0.244715	0.446493	0.137929	0	0.306166	0	0.619635	0	0.134372	0.0323641	0.357247	0.261979	0.336239	0.218425	0.39915	0	0	0.153809	0.490723	0.437592	0	0.21544	0.323675	0	0	0	0	0	0.617456	0.175514	0	0.0552819	0.14813	0.0387859	0.348036	0.268594	0.35387	0	0	0.255906	0	0	0.577766	0.226322	0.220569	0.326554	0	0.131284	0.556852	0	0	0	0	0.41224	0.527815	0.0428893	0	0.15803	0.451212	0.325182	0.778515	0.306245	0.513455	0.0610312	0.369798	0	0.423101	0	0.387594	0	0.148562	0.0214441	0.754363	0.327085	0.0460081	0.343055	0.214848	0.0512846	0.0575625	0	0.217152	0.218825	0.25631	0	0	0.460633	0.0813387	0.484477	0	0	0.458133	0	0.113784	0.269694	0	0	0.089877	0.498223	0	0.323556	0	0.100606	0.374125	0	0.474648	0.504135	0.273827	0.749093	0.200033	0.171789	0.373531	0.165604	0	0.0278885	0.618745	0.201543	0	0	0.227732	0	0.53846	0.241517	0	0.459592	0.173397	0.278607	0	0	0.520882	0.335757	0	0.114284	0	0	0	0	0.678854	0	0.141435	0	0.536549	0	0.0945078	0	0	0.395927	0.2798	0	0	0	0	0.214103	0.628956	0.219793	0.396504	0.441656	0.229868	0	0	0	0.169469	0.550898	0	0.10369	0.38529	0.36855	0.133763	0.324978	0.385864	0.474747	0.235374	0.0286206	0.28381	0.135065	0.495028	0	0.340718	0.218897	0	0	0.232203	0.749063	0.0626033	0.114565	0.0379102	0.291415	0.113899	0	0.276986	0.201186	0.683741	0.280007	0.443875	0.308997	0	0	0.504446	0.0584038	0.226552	0	0.365487	0.0759352	0.128278	0.430762	0.127884	0	0	0.416968	0.394147	0.0577806	0	0	0	0	0	0.260611	0.168416	0	0	0	0.195907	0.226543	0.165114	0	0.160702	0	0	0.337779	0.347786	0.0635655	0.241835	0.38973	0.698933	0	0.0834301	0	0.102314	0	0.304707	0	0	0.130213	0	0	0.224508	0.398071	0.141015	0	0.243815	0.262512	0	0.190352	0.304476	0.363433	0.35532	0.0373498	0	0	0.338632	0.755246	0.153466	0.182395	0	0.286027	0.125787	0.639652	0.434589	0	0.489175	0.602767	0.176325	0	0.273113	0.115867	0	0.0338964	0	0.0939164	0.0455059	0.219692	0	0.529778	0.286002	0.182062	0.240293	0.272437	0.252155	0.169291	0	0.17958	0.523238	0.497864	0.291262	0	0	0.206001	0	0.506419	0.460987	0.354758	0.123188	0	0.129126	1	0	0.0296998	0	0	0.109012	0.450771	0.0602416	0.608405	0	0.136858	0.380577	0	0.0723986	0.215249	0.150946	0.163689	0.231876	0.825667	0.158826	0.314677	0.354552	0	0	0	0.374974	0.310302	0.489859	0	0	0	0	0.15354	0.432332	0	0.0289841	0.098978	0.511691	0.465474	0.301733	0	0.144689	0.418167	0.129191	0.14173	0.0401774	0.734149	0.0851615	0.492492	0.25101	0.164022	0.36641	0.742317	0.39726	0.334466	0.0370019	0	0	0.215543	0.39982	0.0779176	0	0.478203	0.185563	0.0868997	0.263359	0.101454	0	0.131226	0.615128	0.550215	0.0384143	0.185983	0.441205	0.776622	0	0.444793	0	0.331397	0	0.0575401	0	0.0688842	0	0	0.182684	0.0305838	0.625051	0.33518	0	0.588009	0	0	0.199209	0.286792	0.144252	0.46904	0.0312701	0	0.0697274	0	0	0.0957137	0.59946	0	0	0.16226	0	0	0	0	0.0866359	0.319459	0.570119	0.21445	0	0	0	0.0992122	0.112539	0	0.638402	0.305638	0.150654	0	0	0.625699	0.0769762	0.20374	0	0	0	0	0.0256629	0	0	0.102843	0.0535715	0.132039	0.138244	0.0960046	0.418446	0.787684	0.288426	0.210431	0	0.144714	0.431757	0	0.275307	0.445197	0.466208	0	0	0	0.160477	0.493086	0.183867	0.130746	0.076244	0	0	0.749802	0.166713	0.298116	0.297486	0.42878	0	0.092967	0	0.205358	0	0.030463	0.143026	0.434722	0.326055	0.716895	0.0904639	0.540212	0.235093	0.0824548	0	0.153865	0.112088	0.364297	0	0.297472	0	0	0.38836	0	0.0969674	0.687818	0		0	0	0.0346868	0
CERS1	0	0.575427	0.0824009	0.0651496	0	0	0	0	0.0606214	0.296941	0.254453	0	0	0	0.197476	0.303015	0.0853111	0.160117	0.0510995	0.182894	0	0.0462051	0	0.491665	0.0352849	0.31031	0.459327	0	0.0604865	0.164942	0	0.134467	0.0460529	0.214489	1	0	0.0311135	0.183557	0	0.366331	0	0.408979	0	0.466042	0.238152	0	0	0.157927	0.26857	0	0	0.0308697	0	0.560128	0	0.25549	0.164609	0.334432	0.314377	0.495265	0.254315	0.0381098	0.192841	0	0.464871	0.452604	0.618782	0	0.0467834	0.182616	0.272852	0	0	0	0	0.223281	0.601703	0	0.122108	0.177723	0	0.0919609	0.120647	0.31867	0	0.16163	0.136915	0	0	0.316752	0.091536	0.135373	0.275753	0	0.0338387	0.197414	0	0	0.224284	0	1	0.589386	0.180743	0	0.460734	0.518868	0.454587	0.270637	0.236861	0.475107	0	0.390764	0	0.688236	0	0.17483	0	0	0.329897	0.522225	0.14482	0	0.269755	0.355464	0.109663	0	0	0.0685597	0.131131	0.156786	0.0545393	0	0.202636	0.202032	0.270258	0	0	0.668847	0.303403	0.253759	0.241735	0	0	0.127162	0.448415	0.103153	0.0550969	0	0.323689	0.107358	0	0.337488	0.247424	0.147388	0.66058	0.53443	0.447242	0.354571	0.215679	0	0.19839	0.820599	0.498475	0	0	0.263133	0	0.340094	0	0	0.384713	0	0.308815	0	0	0.4911	0.229555	0	0.12725	0	0	0	0.385875	0.524057	0	0.114084	0	0.393983	0	0.101449	0	0	0.314442	0.279771	0	0	0	0	0.583644	0.759924	0	0.17286	0.529375	0.0871648	0	0.0635834	0	0	0.288441	0	0.30907	0.405063	0.441023	0.222826	0.34884	0.66709	0.396297	0.261032	0.17622	0.12484	0.226762	0.339573	0.105281	0.0809388	0.384325	0	0	0.126643	0.56541	0.0363724	0	0.121569	0.420674	0.121227	0	0.096544	0.266443	0.158464	0.160146	0.493368	0.277807	0	0	0.0476056	0.0767277	0.14311	0.14594	0.307278	0.13226	0.233379	0	0.435437	0	0	0	0.638632	0.544661	0.205973	0.317005	0	0.0390674	0	0.103809	0.186325	0.244501	0	0.0800184	0	0.120396	0.184506	0.121212	0.0325633	0	0	0.469128	0.119145	0.291522	0.535937	0.344372	0.442364	0	0	0	0	0	0.230508	0	0	0.330294	0	0	0.124264	0.366973	0.217398	0	0	0.23925	0	0.134212	0.104112	0.246402	0.537324	0	0.115246	0	0.489239	0.415855	0.514908	0.340291	0	0	0.193441	0.79095	0.441629	0	0.261343	0.659664	0.406659	0	0.289953	0	0	0.0610815	0	0.387741	0.0808018	0	0	0.301812	0.348528	0	0	0.450651	0.10919	0.398789	0.065946	0.518211	0	0.4255	0.232172	0	0	0.211965	0	0.349497	0.424395	0.262836	0.297822	0	0.164587	0.150475	0.285381	0.397317	0	0	0.131088	0.14014	0.0571531	0.411326	0	0.423235	0.487927	0	0.200772	0.218577	0.0938024	0.406137	0.165008	0.633285	0.27407	0.128217	0.357723	0	0.0173271	0.22875	0.203825	0.333951	0.265127	0.191711	0	0	0.256741	0.313772	0.666814	0	0	0	0.58573	0.0791617	0.19815	0	0.270858	0.321924	0.231775	0.314884	0	0.604649	0.159398	0.322536	0.209748	0.679799	0.136521	0.45034	0.459872	0.372357	0.052007	0	0	0.295609	0.368691	0.181541	0	0.767321	0.0462193	0.191956	0	0.0707054	0	0.0907151	0.319285	0.576814	0.242406	0.57105	0.373385	0.686166	0	0.479	0	0.614828	0	0	0	0.294024	0.0707713	0	0.298689	0	0.534274	0.375452	0	0.487376	0	0	0.386406	0.37407	0.112312	0.38446	0.0472947	0	0.0281224	0.0594766	0	0.266733	0.603675	0	0	0	0	0	0	0	0.0969867	0.233543	0.55316	0.172533	0	0	0.0368059	0.577736	0.140148	0	0.529836	0.393219	0	0	0	0.408288	0.230255	0.110876	0	0	0.0737898	0	0.083669	0	0	0.716701	0.152563	0.114291	0.099935	0.223217	0.159408	0.309456	0.17284	0.326304	0	0.0409954	0.378725	0	0.169858	0.256944	0.424093	0	0	0	0.290689	0.291335	0.13159	0.344441	0	0	0.204069	0.468364	0.131842	0.371924	0.2285	0.407091	0	0	0	0.314939	0.0738492	0.182352	0.161593	0.528399	0.255424	0.489018	0	0.470524	0.229431	0	0	0.263316	0.405545	0.167176	0	0.335288	0	0	0.230706	0	0.135864	0.746092	0.161918		0	0.054583	0.159475	0.376752
ZNF277	0	0.555464	0.137218	0.108408	0	0	0	0	0.297899	0.118601	0.460111	0.212997	0	0	0.263824	0.157465	0	0.0518715	0.080077	0.214533	0	0.203284	0	0.58618	0.462115	0.213082	0.601426	0	0.305216	0	0.306012	0.236499	0	0.596831	0.319291	0	0.0314933	0	0.114722	0.178484	0	0.423685	0.414616	0.244801	0.32766	0	0.0846897	0.475274	0.376306	0	0	0.157386	0	0.849673	0	0.157002	0	0.948979	0.652263	0.284386	0.24606	0.463275	0.0905081	0.188506	0.280322	0.58944	0.484749	0	0.356339	0.149975	0.0701539	0	0	0	0	0.376074	0.580021	0	0.233107	0.384497	0	0.392801	0.319244	0.14013	0	0	0.210831	0.0961263	0.141911	0.489529	0.0656226	0.206022	0.120017	0	0.222688	0.383537	0	0	0	0	0.555655	0.429972	0.213925	0	0.457132	0.374713	0.134639	0.276717	0.244576	0.48174	0	0.0666341	0	0.888469	0	0.391954	0	0.229731	0.284075	0.482092	0.345597	0.402864	0.790457	0.549361	0.155418	0.0710471	0.0802582	0.135499	0.12725	0.620668	0	0	0.154377	0.0919955	0.445635	0.103249	0	0.740099	0.702848	0.517823	0.341342	0	0.0948988	0.0444157	0.221925	0.0651414	0.376965	0.0819253	0.138397	0.332378	0	0.291917	0.306784	0.268381	0.78826	0.517562	0.364339	0.510882	0.184923	0	0.0580935	0.537783	0.076968	0	0	0.381375	0	0.63502	0.17083	0.0747408	0.101269	0	0.243807	0	0	0.478038	0.243644	0	0.257395	0	0	0	0	0.835134	0	0.21049	0	0.467685	0	0.333326	0	0	0.171799	0.415814	0	0	0	0	0.672591	1	0.0517599	0.49097	0.101176	0.345495	0.0555517	0	0	0.309389	0.21846	0	0.344051	0.269691	0.266881	0.98988	0.0954391	0.82444	0.241452	0.364513	0.0804583	0.0669958	0.145119	0.21512	0	0.112159	0.557571	0	0	0.287008	0.702408	0	0	0.241019	0.581321	0.0847129	0	0	0.516136	0.411087	0.0700813	0.445564	0.318093	0	0	0.145504	0.100538	0.177539	0	0.556924	0.250524	0.176744	0.259939	0.535014	0	0	0.270726	0.490472	0.225289	0	0.23264	0	0.0953096	0	0.114404	0	0	0	0	0	0.260221	0.262857	0	0.170505	0	0	0.410631	0	0.25092	0.454181	0.15169	0.114721	0	0	0.139285	0	0	0.105588	0	0.0758401	0.365172	0	0	0.472386	0.326645	0.826565	0	0.491742	0.292328	0	0.0977911	0.232161	0.482238	0.113446	0	0	0	0.625802	0.32612	0.192019	0.295114	0.144553	0	0.0762624	0.564068	0.347125	0	0.247557	0.860436	0.324048	0	0.0317064	0.159873	0	0.0220504	0	0.406074	0.212302	0	0.298484	0.459466	0.208079	0	0.0599566	0.289752	0.0973083	0.385869	0	0.488548	0.132082	0.232088	0.274229	0	0	0.148196	0	0.254452	0.159881	0.0457724	0.18309	0	0.252955	0.214755	0.203855	1	0	0	0.191089	0.117447	0.211501	0.565143	0	0.549722	0.242198	0	0.0794503	0.174992	0.178087	0.284902	0.274702	0.252432	0.233011	0.487953	0.272085	0	0	0	0.0423844	0.394871	0.300241	0.289335	0	0	0	0.24241	0.413549	0	0.103473	0.472535	0.591701	0	0.455288	0	0.412876	0.503582	0.0698202	0.104366	0	0.700712	0	0.112009	0.304377	0.0616862	0.319648	0.708261	0.458815	0.594775	0.0498183	0	0	0.284698	0.215631	0.284422	0	0.477678	0.0411673	0.262607	0.07916	0.0868687	0	0.192005	0.300343	0.537618	0.0889228	0.577713	0.545983	0.577673	0.0426257	0.482777	0	0.220606	0	0.0500947	0	0	0	0	0.576375	0	0.528312	0.493307	0	0.586106	0	0.237788	0.582531	0.213475	0.128698	0.152609	0	0	0.176295	0	0	0.279066	0.346272	0	0	0.370578	0	0	0	0	0.180626	0.272213	0.599596	0	0	0	0.0777883	0.597061	0.193426	0	0.707063	0.299241	0.26718	0	0.0775256	0.402798	0.395719	0.0560686	0	0	0.0734009	0	0.0848821	0	0.217371	0.310741	0.10388	0	0.0618867	0	0.211838	0.22602	0.144184	0.378136	0	0.0431813	0.306656	0	0.323666	0.225346	0.359449	0	0	0	0.3531	0.409086	0.120954	0.131426	0	0	0.340728	0.485475	0	0.242264	0.1051	0.581152	0	0	0	0.11395	0	0.0857613	0.181018	0.800856	0.829892	0.73191	0	0.367484	0.478315	0.283322	0	0.0438122	0.338917	0.346445	0	0.0553872	0	0	0.351857	0	0	0.665061	0		0	0.187719	0.327302	0
SIX2	0	0.404652	0.203745	0.0930291	0	0	0	0	0	0.143274	0.42971	0.133179	0	0	0.286386	0.141025	0	0.131443	0.0597169	0.0652627	0	0.181037	0	0.707245	0.273285	0.318452	0.586739	0	0	0.0744222	0	0.43605	0.291865	0.332787	0.332813	0.149716	0.221732	0	0	0	0	0.275689	0	0.243137	0.346092	0.0491978	0	0.2798	0.269993	0	0	0.207837	0	0.683958	0	0.0310832	0.148249	0.506323	0.376579	0.562205	0.264569	0.439102	0.358411	0.165022	0.335312	0.7118	0.295114	0	0.334128	0.261581	0.285316	0	0	0.184719	0	0.465069	0.393662	0	0.281809	0.216742	0.148902	0.256932	0.205149	0.186097	0	0	0.368213	0	0	0.372414	0.323615	0.131656	0.404244	0	0.229637	0.544453	0	0	0	0.0571669	0.253306	0.370141	0.281593	0.0979228	0.44925	0.396414	0.226532	0.423664	0.336298	0.46792	0	0.0991846	0	0.478244	0.298018	0.212766	0	0.151771	0.423466	0.381853	0.291535	0.152158	0.30515	0.693238	0.0683755	0	0.090099	0.197879	0.181589	0.293368	0	0	0.1307	0.15768	0.933973	0	0	0.510384	0.193521	0.603878	0.152294	0	0.143474	0.0603893	0.522113	0.157112	0.241607	0	0.547069	0.0922572	0	0.843497	0.525621	0.148467	0.814551	0.458298	0.434479	0.163851	0.657301	0	0.138437	0.509285	0.276211	0	0	0.350784	0	0.415907	0.103361	0	0.316143	0	0.315766	0	0.0580276	0.224426	0.242882	0	0.287478	0	0	0	0.0714963	0.657042	0.0601124	0.238486	0	0.642098	0	0.164476	0	0	0.432792	0.149565	0	0	0	0	0.226063	0.46666	0	0.251077	0.220871	0.312736	0.0570449	0.0739775	0	0.0757011	0.445759	0	0.26687	0.302612	0.4079	0.111179	0.177727	0.859324	0.673808	0.159347	0.0649461	0.261769	0.152092	0.213539	0	0.166847	0.155286	0	0	0.0784403	0.767767	0.0544741	0.200026	0.0667075	0.447	0.0448958	0	0.223338	0.399758	0.264604	0.530103	0.273383	0.468954	0	0	0.371992	0.179052	0.520381	0.0518043	0.407687	0.50753	0.0865516	0.27651	0.293738	0	0	0.208001	0.48938	0.305553	0	0.138402	0	0.0814716	0	0.465732	0.21017	0.225129	0	0.0535696	0	0.476496	0.358647	0.302832	0.240236	0	0	0.26909	0.0858797	0.111401	0.644845	0.315094	0.222885	0	0	0	0.148915	0	0.18138	0	0	0.228251	0	0	0.521501	0.387084	0.299552	0	0.669527	0.197972	0	0.0885022	0.156645	0.434335	0.517516	0	0	0	0.492612	0.597005	0.51866	0.159703	0	0.0990992	0.294511	0.528883	0.676768	0	0.258012	0.673172	0.532161	0	0.417069	0.21748	0	0.0944269	0	0.17305	0.428039	0.10086	0.119896	0.344676	0.262468	0	0.0590467	0.452324	0.228706	0.271586	0.10647	0.493564	0.556821	0.161665	0.0681749	0	0	0.165731	0	0.481359	0.106967	0.216718	0.227705	0	0.0852197	0.331071	0.292667	0.192671	1	0	0.376443	0.107456	0.155542	0.448668	0	0.0749388	0.673558	0	0.0453232	0.181412	0.129579	0.481467	0.112194	0.29237	0.0254671	0.359614	0.369302	0	0	0	0.225063	0.502286	0.329542	0.248707	0	0	0.164938	0.349911	0.476137	0	0.0631753	0.0616264	0.598622	0.43146	0.209207	0	0.406689	0.315063	0.361611	0.135164	0.162499	0.356284	0.169195	0.398816	0.451395	0.277808	0.373225	0.551227	0.551015	0.34595	0.561513	0	0	0.221445	0.706834	0.211023	0	0.315019	0	0.257861	0	0.320623	0	0.0476392	0.223779	0.5687	0.0917629	0.425677	0.349333	0.517401	0.0412772	0.595676	0	0.362452	0	0.0793708	0	0	0	0	0.18798	0	0.906106	0.46322	0	0.676676	0.0504171	0.14039	0.600167	0.446577	0.300696	0.517071	0.0483929	0.0424062	0.0967665	0	0.197972	0.0626244	0.656429	0.0332638	0	0.0684209	0	0	0	0	0.0691497	0.319012	0.773083	0	0	0	0	0.535793	0.230372	0	0.800252	0.457825	0.297073	0	0	0.483192	0.069251	0.499245	0	0	0.200233	0.0380909	0.0813763	0	0	0.258327	0.211016	0	0.159907	0.100559	0.0526265	0.26553	0.322238	0.171679	0	0.0736616	0.234951	0.0748153	0.0251986	0.657922	0.417826	0	0	0	0.41532	0.663455	0.18966	0.274647	0	0	0.274467	0.449605	0	0.212926	0.239387	0.482872	0	0.362995	0	0.0514194	0.553997	0.0473816	0.217219	0.741388	0.272703	0.438891	0.0932257	0.635365	0.449654	0	0	0	0.346819	0.183759	0.090775	0.164031	0	0	0.63266	0	0	0.653413	0.0324243		0	0.060499	0.184725	0
FOXL1	0	0.37282	0.148266	0.230607	0	0	0	0	0.111404	0.438339	0.16509	0.169526	0	0	0.142377	0.373725	0	0	0.0866373	0.124199	0.26548	0.520055	0	0.997082	0.477627	0.562381	0.516508	0	0	0.153903	0	0.450217	0.255983	0.31327	0.285969	0.113467	0.261167	0	0.0641887	0.0918871	0.172933	0.415235	0.173276	0.350328	0.242474	0	0.210785	0.423114	0.351862	0.0359572	0	0.0421102	0	0.331444	0.144537	0.191032	0.022127	0.674285	0.582612	0.433119	0.417954	0.571513	0.641673	0.223505	0.69109	0.769477	0.389185	0	0.294967	0.120318	0.212738	0	0	0.0551415	0	0.362458	0.287775	0.136464	0.428861	0.16783	0.0819841	0.308446	0.12578	0.759247	0	0.157797	0.294622	0.0992408	0	0.539514	0.217897	0.461078	0.13999	0	0.152132	0.218392	0.054359	0	0	0	0.313438	0.264644	0.134356	0.0676302	0.150261	0.498587	0.271747	0.454379	0.311559	0.350722	0.109238	0.28676	0	0.460106	0.339587	0.391017	0	0.0451994	0.0917531	0.448759	0.569141	0.607957	0.339761	0.384804	0.129502	0.0590995	0	0.202475	0.26441	0.124179	0.0282848	0	0.131403	0.385989	0.308813	0	0	0.365924	0.187569	0.290895	0.463658	0	0.1161	0	0.439021	0.0962396	0.272499	0	0.317312	0.152535	0	0.660981	0.412081	0.26785	0.800341	0.50185	0.175077	0.358023	0.304475	0	0.216819	0.628665	0.311623	0.0776368	0.407177	0.582784	0	0.441716	0.0262122	0.0596508	0.482192	0	0.225632	0	0.0212722	0.395243	0.326141	0	0.128674	0	0	0.311499	0.061416	0.542383	0.102709	0.343074	0.223619	0.467975	0.32582	0.0723989	0.182966	0	0.368805	0.285343	0	0	0	0	0.0956913	0.227548	0.0914018	0.38784	0.293906	0.397257	0	0	0	0	0.176566	0	0.106935	0.518142	0.617365	0.268828	0.482177	0.456572	0.566203	0.304622	0.122166	0.338125	0.329337	0.137428	0	0.266297	0.355892	0.0245591	0.146754	0	0.838117	0.0901625	0.249778	0	0.143041	0.342431	0	0.415684	0.168408	0.489288	0.238638	0.56948	0.33042	0	0	0.179914	0.202656	0.303735	0.050155	0.442856	0.128445	0.254972	0.242238	0.214342	0	0.410067	0.184747	0.511997	0.284666	0.0590395	0.10619	0	0	0	0.284768	0.252245	0	0	0.214671	0.0283164	0.345025	0.255706	0.130154	0.346641	0	0	0.382723	0.036355	0.191672	0.869883	0.347423	0.586485	0	0	0.0911203	0.081059	0	0.335679	0	0	0.373802	0	0.431804	0.458085	0.531405	0.502976	0	0.476305	0.309887	0.050317	0.146249	0.140765	0.371913	0.418636	0.0350241	0.186741	0	0.769829	0.730505	0.50214	0.554433	0	0.131493	0.162502	0.565734	0.628014	0.157113	0.170535	0.307608	0.327152	0	0.225746	0.279513	0	0.0289214	0.43636	0.352769	0.351887	0.0529008	0.124344	0.16383	0.305465	0.0372933	0.129226	0.525513	0.481367	0.354768	0.0569686	0.467766	0.405736	0.354615	0.0352365	0	0.081915	0.113495	0	0.327423	0.175125	0.248168	0.0989145	0.0932937	0.329038	0.0787162	0.0686468	0.452488	0	1	0.246453	0.319358	0.286468	0.424671	0	0.126456	0.564372	0.0195691	0.235627	0.424336	0.172677	0.316029	0.113724	0.349563	0.209699	0.52635	0.53063	0	0.327297	0	0.38346	0.735898	0.51685	0.0909414	0	0	0	0.392408	0.542336	0	0.196711	0	0.616188	0.350697	0.197911	0	0.573735	0.159238	0.354988	0.219678	0.035567	0.419818	0.0316978	0.383407	0.573226	0.403017	0.0754548	0.702615	0.468178	0.513327	0.435998	0	0	0.132798	0.446077	0.465985	0	0.395628	0.149009	0.202987	0	0.354035	0	0.59917	0.424167	0.598403	0	0.716432	0.509961	0.498025	0.0340336	0.652284	0	0.439767	0	0.081505	0.428968	0.157975	0	0	0.309233	0.0406576	0.327845	0.636513	0	0.73059	0	0.543343	0.517218	0.230544	0.276674	0.489067	0.0795375	0	0.238865	0.0455155	0.227848	0.310401	0.645614	0.158788	0	0.212592	0	0	0	0	0.04842	0.447467	0.747786	0	0	0	0.205037	0.708096	0.124611	0	0.952925	0.436665	0.192525	0	0.365336	0.503562	0	0.113915	0	0.0757526	0.0711543	0	0.189764	0	0	0.280666	0.134029	0.0859935	0	0.0467938	0.0553946	0.299662	0.0408436	0.314266	0.0493096	0.165236	0.124396	0	0.578613	0.147772	0.554178	0	0	0	0.0570084	0.107718	0	0.195579	0.0476616	0	0.18259	0.684283	0.188687	0.275925	0.29271	0.697033	0	0.123325	0	0.357909	0.623789	0.153661	0.168064	0.467778	0.200285	0.403303	0.0676229	0.444715	0.778641	0.173854	0.143022	0.508219	0.20268	0.168094	0.0576811	0.252378	0.0221741	0	0.356736	0	0.0576797	0.692936	0.106312		0	0.0937511	0.22611	0
ZNF394	0	0.327711	0.68643	0.22218	0	0	0	0	0.275983	0.323585	0.241058	0.21785	0.061999	0	0.140942	0.388622	0.214415	0.0486189	0.166844	0.123026	0	0.180248	0	0.393956	0.174465	0.538232	0.521779	0	0	0.14873	0.268258	0.526022	0.0490805	0.353422	0.377065	0	0.0350382	0	0.226089	0.547531	0	0.378921	0.10346	0.276991	0.600031	0	0.0483459	0.182495	0.254448	0	0	0.190609	0	0.525878	0	0.247725	0.196669	0.43746	0.19861	0.263981	0.306607	0.395291	0.563091	0.234301	0.357321	0.928335	0.487162	0.0422756	0.417297	0.167573	0.334013	0	0	0	0	0.386679	0.298369	0	0.239852	0.0639697	0.0713199	0.356558	0.494113	0.288629	0	0.0569171	0.504221	0	0	0.465441	0.572629	0.172261	0.439428	0	0.327458	0.478685	0	0	0	0	0.3827	0.212532	0.299097	0.855457	0.135673	0.456955	0.188828	0.488543	0.273179	0.387451	0.215248	0.0969717	0	0.232569	0	0.369072	0	0.249181	0.196037	0.477688	0.346544	0.0491934	0.258374	0.639718	0.0396502	0	0.0853262	0	0.123372	0.200213	0	0	0.189053	0.116929	0.653569	0.0622613	0	0.404111	0	0.187179	0.305084	0	0.215054	0.0657993	0.558483	0.187689	0.27497	0	0.247572	0.256721	0	0.575806	0.216375	0.312715	0.742709	0.352379	0.529455	0.257106	0.710092	0	0.0757394	0.568151	0.28664	0	0	0.144214	0	0.564239	0	0.0407813	0.302241	0	0.148286	0	0	0.698691	0.229028	0	0.0343765	0	0	0.0400041	0	0.613858	0.118257	0.151237	0	0.365085	0	0.0746881	0	0	0.222394	0.438352	0	0	0	0	0.486485	0.33853	0.136788	0.132868	0.399618	0.293068	0	0	0	0.0401914	0.184134	0	0.304618	0.613784	0.709084	0.129072	0.12084	0.420449	0.637384	0.262611	0.151675	0.181401	0.147267	0.248007	0	0.101399	0.399211	0	0	0.497368	0.861362	0	0.139423	0.0973214	0.471385	0.330356	0	0.0428235	0.13412	0.308628	0.442936	0.111862	0.692162	0	0	0.372723	0.0428592	0.297262	0.0778506	0.357329	0.265905	0.0235339	0.178846	0.184559	0	0	0.430246	0.360444	0.544287	0.107871	0.176228	0	0	0	0.13183	0.280019	0	0	0	0.194045	0.489864	0.398581	0	0.0247721	0	0	0.247178	0.158712	0	0.388741	0.434819	0.629931	0	0	0.142813	0.127098	0	0.246035	0	0	0.304345	0	0	0.334123	0.628375	0.484267	0	0.124442	0.287145	0	0.134292	0.28772	0.428512	0.106642	0.116157	0.242616	0	0.511636	0.674434	0.428223	0.397906	0	0.29589	0.0434545	0.540014	0.756832	0	0.0704184	0.378447	0.221631	0	0.341371	0	0	0.191675	0.0882546	0.552423	0.609006	0.205086	0.059914	0.327909	0.332111	0.107383	0	0.247139	0.40508	0.475198	0	0.59723	0.400855	0.242624	0.253185	0	0.211982	0.0776716	0	0.415929	0.0661941	0.255883	0	0	0.0530448	0.118558	0.27427	0.372325	0	0	0.572002	0.655325	0.069195	0.420417	0	0	0.725383	0	0.343216	0.18439	0.177505	0.243963	0.200094	0.286703	0.260365	0.501878	0.366429	0	0	0	0.230092	0.409982	0.167979	0.231814	0	0	0.0209758	0.0226394	0.144507	0	0	0.0412879	0.340146	0.330144	0.169448	0	0.254795	0.342959	0.20622	0.253935	0.146244	0.465649	0.0382858	0.193856	0.269838	0.358931	0.276169	0.69513	0.433752	0.296774	0.0699486	0	0	0.131742	0.642155	0.136001	0	0.223774	0.0271228	0.191284	0	0.0548142	0	0.385618	0.306263	0.593959	0.130605	0.340563	0.329472	0.546028	0.243778	0.548352	0	0.186531	0	0.203625	0.0813563	0	0	0	0.11985	0.0317102	0.350394	0.330525	0	0.551899	0	0.189107	0.177154	0.162773	0.260294	0.447114	0.153883	0	0	0.0731089	0	0.311058	0.638386	0	0	0	0.0285537	0	0.307832	0	0.0744499	0.348593	0.650338	0	0	0	0	0.388687	0.0887958	0	0.919385	0.28371	0.0798267	0	0.0510773	0.525232	0.266382	0.304499	0	0	0	0.111076	0.0608796	0	0	0.447675	0.0280621	0.0691654	0.113934	0.259789	0.363441	0.222088	0.211487	0.209491	0	0.300204	0.284373	0	0.274161	0.252925	0.470107	0	0	0	0.267409	0.611664	0.313391	0.251827	0	0	0.578612	0.292813	0.0878605	0.352042	0.140529	0.481344	0	0	0	0.0344495	0	0	0.344639	0.465454	0.275442	0.401777	0.0327966	0.543841	0.14939	0.0605088	0	0.0984674	0.0467567	0.185192	0.154346	0.0505231	0	0	0.41226	0	0	0.808513	0.103908		0	0.0356482	0.226854	0
ZNF250	0	0.456197	0.248947	0	0	0.12588	0	0.0223272	0	0.203807	0.389371	0.135208	0.102539	0	0.285334	0.525396	0.154592	0.103797	0.0723667	0.0646638	0.0706538	0	0	0.736804	0.265724	0.634324	0.402417	0.0816947	0	0.23768	0.372158	0.281263	0.0389415	0.290354	0.278205	0.156649	0.0765935	0	0.018571	0.225298	0	0.245186	0.082287	0.115104	0.659688	0	0.179266	0.174289	0.213758	0.0675881	0	0.194175	0	0.548172	0	0.290193	0	0.250449	0.511528	0.486999	0.353479	0.180947	0.322104	0.0884181	0.291122	0.709107	0.357222	0	0.183417	0.33753	0.0358888	0	0.0277486	0	0	0.455017	0.321156	0	0.38407	0.0899296	0.328605	0.479711	0.0756648	0.324642	0	0.225223	0.577006	0	0	0.561276	0.225609	0.262268	0.20676	0	0.129535	0.508939	0	0	0	0	0.610326	0.185771	0.179057	0.142487	0.296375	0.6214	0.260211	0.889519	0.548418	0.465416	0.0343721	0.25647	0	0.611186	0	0.308405	0	0.19646	0.470599	0.39627	0.398308	0.350353	0.137715	0.271251	0.0591048	0.0605689	0.0742346	0.283341	0	0.377518	0.117994	0	0.209995	0.172852	0.525116	0.125917	0	0.480351	0.16729	0.330461	0.438463	0	0	0.0948356	0.41896	0.175359	0.342571	0	0.160946	0.200172	0	0.572977	0.22016	0.282463	0.65	0.384356	0.586579	0.350677	0.194084	0	0.0781866	0.366059	0.129624	0	0.0671552	0.414777	0	0.184018	0.100567	0.0228711	0.394598	0	0.332539	0	0.164627	0.680886	0.475084	0	0.266388	0	0	0.126533	0.0306768	0.498358	0	0.339396	0	0.51497	0.0735866	0.0363131	0	0	0.421622	0.350428	0	0	0	0.030876	0.353717	0.380782	0.118886	0.35789	0.341797	0.542091	0	0.0317414	0	0.0583586	0.255405	0	0.366441	0.839944	0.666324	0.179243	0.405878	0.347099	0.621529	0.233758	0.0246207	0.405745	0	0.632153	0	0.344012	0.210306	0	0	0.269424	0.693727	0.0782658	0.170357	0.210474	0.473766	0.258794	0	0.802677	0.442816	0.40918	0.665759	0.531199	0.623017	0	0	0.180023	0.098438	0.209666	0	0.485313	0.159126	0.0598246	0.293456	0.250612	0	0	0.188656	0.4196	0.390826	0	0.110043	0	0.0146823	0	0.503029	0.191097	0.0722197	0	0	0.0429048	0.278361	0.0932098	0.155664	0.414525	0	0	0	0.0850917	0	0.359652	0.424708	0.598541	0	0	0	0.142291	0.0295388	0.236794	0	0	0.380565	0	0	0.513835	0.60659	0.904682	0	0.348717	0.161425	0	0.323362	0.0421178	0.343397	0.232086	0.0877248	0.165932	0	0.406038	0.497979	0.112201	0.394124	0	0.118716	0.407982	0.429315	0.494574	0.114935	0.0907034	0.285024	0.151242	0.127882	0.592853	0.0309537	0	0.0456685	0.0732238	0.34143	0.355892	0.0535254	0.14002	0.554185	0.561646	0.221269	0.0694306	0.564803	0.357151	0.243231	0.0311551	0.599739	0.513249	0.503691	0.0228016	0	0	0.101868	0	0.207207	0.349137	0.0755102	0.337818	0.0503604	0.314824	0.0360557	0.247984	0.0865535	0	0	0.40267	1	0.196269	0.465345	0	0.0460829	0.445928	0	0.324385	0.674445	0.0782162	0.102425	0.264802	0.49234	0.222714	0.568864	0.294065	0	0.10408	0	0.118068	0.515009	0.499053	0.76833	0	0	0.0599478	0.171852	0.0918333	0.07692	0.118653	0.127345	0.592618	0.475193	0.267979	0.0308877	0.466855	0.625448	0.212215	0.316683	0	0.446314	0	0.328426	0.129902	0.236182	0.27308	0.552824	0.494438	0.438969	0.573383	0.032675	0	0.597396	0.451538	0.0505128	0	0.251389	0.237882	0.312708	0	0.379998	0	0.571757	0.531143	0.660964	0	0.315425	0.401876	0.673676	0	0.518776	0	0.345019	0	0.102912	0	0	0	0	0.129017	0.09804	0.262982	0.269693	0	0.502553	0	0.434127	0.269982	0.414676	0.222081	0.381123	0.126721	0	0.0783001	0.0290152	0	0.084455	0.455932	0.0333707	0.0958502	0.182432	0	0	0	0	0.0712775	0.256065	0.535777	0	0	0	0.314879	0.284208	0.261848	0	0.726376	0.600291	0.390343	0	0.248881	0.459357	0	0.241468	0	0	0.0891385	0.0722989	0.270147	0	0	0.449305	0.0357571	0.148057	0.110484	0.237422	0.296511	0.447945	0.380463	0.269377	0	0.35239	0.193533	0	0.260391	0.184215	0.467986	0	0	0	0.227746	0.42776	0.0546827	0.11128	0.0456982	0	0.178385	0.747144	0.104245	0.1143	0.359039	0.358787	0	0	0	0.111644	0.035269	0.0287837	0.440092	0.32032	0.242396	0.462597	0.0183931	0.575715	0.363636	0.34121	0	0.217075	0.235259	0.554991	0.103166	0.503813	0.0459865	0	0.382011	0	0.349154	0.641997	0.0383956		0	0	0.275795	0
PCGF6	0	0.34389	0.240791	0.157981	0	0	0	0	0.08429	0.354151	0.0676926	0.441322	0	0	0.235096	0.570451	0.45961	0	0.37781	0.0286412	0.0558793	0.170932	0	0.379144	0.533784	0.678083	0.451903	0	0	0.279619	0.0393519	0.139099	0.145003	0.451252	0.198085	0.417489	0	0	0.19768	0.300689	0	0.375215	0.392946	0.34443	0.264604	0.105234	0.0373141	0.345004	0.147809	0	0	0.101507	0	0.482484	0.0286717	0.203028	0.0411137	0.506848	0.133494	0.284119	0.380266	0.610032	0.261067	0.218143	0.213502	0.705082	0.358236	0	0.279129	0.127409	0.470268	0.041458	0.120634	0.271279	0	0.771991	0.375223	0	0.245157	0.109679	0.0846474	0.289126	0.261866	0.0566902	0	0	0.482907	0	0	0.686261	0.509297	0.0417996	0.232223	0	0.265605	0.446932	0	0	0	0	0.683744	0.109329	0.116663	0.179019	0.0502394	0.417395	0.320596	0.693352	0.508317	0.586777	0.255773	0.37001	0	0.517711	0	0.568782	0	0.651687	0.232677	0.395427	0.117898	0.0950618	0.209629	0.339392	0.157525	0.0361504	0.0368427	0.655996	0	0.163945	0	0.0230787	0.317897	0.146303	0.243773	0.0424473	0	0.693804	0.15619	0.120274	0.27424	0	0.316056	0	0.212273	0.167751	0.191049	0	0.366232	0.11574	0	0.586868	0.464495	0.388848	0.668194	0.274743	0.739956	0.421935	0.284124	0	0.218316	0.819113	0.135255	0	0.0948104	0.313232	0	0.226413	0	0.0307375	0.111717	0	0.414205	0	0.0220529	0.684554	0.300554	0	0.028082	0	0	0	0	0.648641	0.236898	0.122392	0	0.495555	0	0.0706977	0	0	0.260574	0.583714	0	0	0	0	0.158926	0.17832	0	0.382318	0.160256	0.246127	0	0	0	0.12095	0.238029	0	0.266496	0.437185	0.775679	0.247813	0.284005	0.360132	0.758141	0.234717	0.0232733	0.187091	0.266675	0.456087	0	0.201782	0.381581	0	0	0.59476	0.778715	0.0990435	0.222032	0.145287	0.288405	0.314967	0	0.45213	0.287322	0.118784	0.3027	0.499767	0.13917	0	0	0.68017	0.226658	0	0	0.334229	0.208192	0.191319	0.281914	0.243664	0	0	0.314188	0.437581	0.611884	0.186506	0.0273024	0.0488858	0	0.039252	0.112485	0.0440561	0.0275467	0	0.143147	0.0929318	0.429773	0.143953	0.43327	0.274256	0	0	0.295091	0.107887	0	0.461607	0.284834	0.65884	0.0382853	0.0285249	0.0377455	0.288899	0	0.044933	0	0	0.164414	0	0.135876	0.452519	0.75288	0.297991	0	0.123288	0.306064	0	0.167402	0.180894	0.422381	0.348967	0.0333492	0.108466	0	0.479591	0.642528	0.446284	0.471391	0	0	0.327063	0.459127	0.578433	0.199214	0.48983	0.363174	0.116969	0.0945274	0.240332	0.281775	0	0.0284766	0	0.193373	0.511204	0.0270964	0.0520782	0.37777	0.28612	0.169811	0.0563977	0.183029	0.389825	0.730211	0.218197	0.665854	0.466115	0.332158	0	0	0.043744	0.350199	0	0.106991	0.0655233	0.175051	0.0823694	0	0.0204809	0.085154	0	0.2216	0	0	0.090262	0.375865	1	0.600249	0	0.0245844	0.606039	0	0.190671	0.429543	0.121371	0.255665	0.392965	0.556927	0.267424	0.500277	0.449916	0	0.0657776	0	0.131373	0.43085	0.228963	0.190797	0	0	0	0.108325	0.503212	0	0.0801547	0.0931995	0.597135	0.118264	0.292903	0	0.364738	0.519094	0.256392	0.299518	0.400548	0.361367	0.125183	0.165198	0.378465	0.31153	0	0.673267	0.29134	0.594821	0.531815	0	0	0.312206	0.537254	0.226837	0	0.502637	0.0212719	0.217055	0.141646	0.131541	0	0.192923	0.387307	0.682271	0.0453112	0.34568	0.58558	0.736163	0.119244	0.492348	0	0.509246	0	0.105498	0.307286	0	0	0	0.221964	0.0695938	0.156949	0.458946	0	0.593054	0	0.356271	0.3714	0.194556	0.483176	0.154937	0.130406	0	0.0446594	0.401236	0.145968	0.195757	0.500057	0	0	0.178364	0	0	0	0	0.159742	0.370533	0.71705	0	0	0	0.0257171	0.523537	0.11638	0	0.671107	0.288586	0.0865549	0	0.335844	0.54497	0	0.540071	0	0	0	0.0395803	0.201387	0	0.159691	0.429335	0	0.252698	0.0950491	0.44166	0.367833	0.163779	0.0929206	0.369342	0	0	0.309762	0	0.29214	0.376055	0.539475	0	0	0	0.313188	0.358315	0.0766398	0.0181024	0	0	0.0420951	0.20891	0.141316	0.404427	0.539091	0.481653	0	0	0	0.0816698	0.172619	0.215373	0.0813008	0.323196	0.108813	0.372769	0.0173865	0.464413	0.668528	0.247675	0	0.336417	0.0366704	0.496031	0.0688402	0.0412721	0	0.158923	0.427828	0	0	0.774992	0.289648		0	0.0430815	0.350259	0
MSRB2	0	0.360148	0.17133	0	0	0	0	0	0.287968	0.324934	0.498323	0.368024	0	0	0.198103	0.29257	0	0.0845942	0	0.32617	0	0.23523	0	0.587754	0.137135	0.486874	0.602507	0	0	0.0889464	0	0.0951427	0.160161	0.355289	0.301132	0	0.0874535	0	0	0	0	0.319768	0.122788	0.356117	0.30249	0	0.262271	0.146707	0.220286	0	0	0.34544	0	0.343574	0	0.115047	0	0.496988	0.0372534	0.383245	0.260057	0.709638	0.119805	0.22607	0.180722	0.559442	0.416103	0	0.455826	0.175974	0.604626	0	0	0.248515	0	0.393005	0.285101	0	0	0.0793224	0.0965238	0.157755	0.353761	0.153372	0	0.209004	0.57815	0	0	0.301171	0.0859584	0.0407188	0.774463	0	0.137133	0.890137	0	0	0	0	0.527744	0.40384	0	0.135765	0.132011	0.299895	0.391486	0.48532	0.349027	0.394775	0	0.0718468	0	0.367747	0	0.0962967	0	0	0.181018	0.329102	0	0.255329	0.341139	0.750324	0.0886949	0.55834	0	0.31401	0.118785	0.295847	0	0	0.295068	0.102884	0.232843	0	0	0.349871	0.130005	0.0895208	0.37568	0	0.0818629	0	0.699332	0	0	0	0.659241	0.276208	0	0.777622	0.485412	0.489558	0.694689	0.249791	0.158178	0.258699	0.570492	0	0.345593	0.413768	0.315778	0	0	0.351635	0	0.302472	0	0	0.427753	0	0.19614	0	0	0.789311	0.204704	0.159186	0.20098	0	0	0	0	0.478552	0	0.0987238	0.146397	0.579711	0	0.0811661	0	0	0.0622446	0.253389	0	0	0	0	0.615027	0.44678	0.122805	0.316324	0.305428	0.307125	0.136317	0	0	0	0.130247	0	0.312463	0.472917	0.445197	0.375216	0.37914	0.665613	0.621426	0.177756	0.200464	0.361587	0	0.493268	0	0.239941	0.408595	0	0.151819	0.422723	0.679469	0	0.0905059	0	0.382931	0	0	0.228805	0.343252	0.362629	0.595806	0.45325	0.452389	0	0	0.234941	0.0875835	0.201222	0.120261	0.362972	0.179024	0.0691984	0.625302	0.0379663	0	0	0.22227	0.620132	0.439456	0.118864	0	0	0.0723459	0	0.0902843	0.422882	0	0	0	0.0927408	0.0765957	0.392225	0.157762	0.174574	0	0	0.151374	0.115345	0.232735	0.17184	0	0.262658	0	0	0.124317	0	0.108652	0	0	0	0.302858	0	0	0.235488	0.324333	0.642178	0	0.265416	0.152522	0	0.0797305	0.053182	0.227805	0.216554	0.133966	0.173513	0	0.4924	0.375194	0.317468	0.382229	0	0	0	0.420613	0.441826	0.145837	0.0620893	0.45277	0.219346	0	0.436953	0.206319	0	0.0936299	0	0.575105	0.131428	0.0883719	0.104054	0.543464	0.389431	0.127694	0	0.571795	0.168149	0.351888	0	0.41493	0	0.32874	0.143404	0	0	0.113542	0	0.485824	0.112473	0.227319	0.275492	0	0	0	0.287754	0.347038	0	0	0.226771	0	0.227196	0.899713	0	0.120172	0.153787	0	0.205903	0.396476	0	0.450581	0.267241	0.183156	0.109297	0.459516	0.414652	0	0	0	0.175279	0.325497	0.367333	0.358919	0	0	0	0.103498	0.279673	0	0	0.102299	0.727187	0.342024	0.126679	0	0.311509	0.395166	0.325512	0.4837	0.256134	0.494716	0	0.203526	0.648639	0	0.4551	0.962815	0.402709	0.241842	0.320592	0	0	0.175777	0.150298	0.154903	0	0.533061	0.13447	0.129353	0.13753	0.217443	0	0.538062	0.562069	0.577369	0.336559	0.0914295	0.0991155	0.641067	0.0663772	0.389146	0	0.591032	0	0.0441658	0.239217	0	0.186847	0	0.200751	0	0.359422	0.159889	0	0.517978	0	0	0.614751	0.0895317	0.24636	0.2399	0.0903985	0	0.0560476	0	0	0.741365	0.210356	0	0.114793	0.17464	0	0	0	0	0	0.253315	0.491263	0	0	0	0.220584	0.598782	0.350319	0	0.72779	0.197036	0	0	0	0.633168	0.310505	0.487813	0	0	0.197028	0	0.292709	0	0	0.350571	0.0973898	0	0	0.201129	0.149147	0.25939	0.0975984	0.183882	0	0.135961	0.573306	0	0.342511	0.214689	0.509705	0	0	0	0.234085	0.847154	0.145587	0.148813	0.117434	0	0.150103	0.271634	0.171598	0.405479	0.164857	0.328919	0	0	0	0.402798	0	0	0.333738	0.795751	0.227534	0.29018	0	0.408307	0.206439	0.132168	0	0.327523	0	0.188967	0	0.184455	0	0	0.301599	0	0	0.681842	0		0	0	0.510357	0
HES7	0	0.490646	0.468633	0.0166538	0	0	0	0	0.0681217	0.195603	0.107775	0.247772	0.0935184	0	0.138614	0.372922	0.128871	0	0.0682985	0	0	0.207592	0	0.740532	0.067287	0.733297	0.51308	0	0	0.476873	0.122462	0.357559	0.252123	0.225547	0.225183	0.0147391	0.05891	0	0.186707	0.0253403	0	0.56804	0.203006	0.363164	0.30495	0.170743	0.132577	0.298196	0.393894	0	0	0.401719	0	0.551928	0	0.292322	0.0365076	0.38157	0.520722	0.48876	0.392635	0.571085	0.30866	0.0856828	0.679381	0.640922	0.458295	0.0590763	0.257573	0.259439	0.161094	0	0	0.0286807	0	0.460084	0.403547	0	0.497743	0.183033	0.131909	0.243887	0.130782	0.19882	0	0	0.635541	0	0	0.260775	0.257173	0.0749473	0.426164	0	0.323755	0.509195	0	0	0	0	0.381352	0.349564	0.10606	0.0243337	0.133238	0.596138	0.349584	0.50624	0.392472	0.328614	0.115601	0.066918	0	0.409617	0.217299	0.498369	0	0.344975	0.187899	0.494216	0.242072	0.22311	0.346585	0.33065	0.041423	0.108735	0.136677	0.600637	0.174545	0.157788	0.0704832	0	0.304844	0.378318	0.410184	0.0921039	0	0.447384	0.0380412	0.184657	0.244465	0	0.298911	0	0.729695	0.0842492	0.325728	0	0.389343	0	0	0.601027	0.108589	0.195891	0.726354	0.326823	0.377158	0.264768	0.521552	0	0.0454641	0.551346	0.365615	0	0	0.32736	0	0.423416	0	0.0122417	0.134089	0	0.238288	0	0.1114	0.676006	0.191292	0	0.217809	0	0	0.0445086	0.0570017	0.433576	0.0615059	0.161768	0.280835	0.485622	0	0	0.220663	0	0.215931	0.467041	0	0.0246928	0	0	0.625854	0.598881	0.254616	0.347568	0.311052	0.343487	0	0	0	0	0.138305	0	0.312681	0.466231	0.427714	0.195097	0.210285	0.385051	0.913408	0.223469	0.0700027	0.0624487	0.627128	0.40035	0	0.144778	0.496144	0	0	0.650114	0.824136	0.133051	0.367796	0.135651	0.418005	0.533234	0.30442	0.0845394	0.617175	0.202408	0.25984	0.491163	0.785281	0	0	0.0650658	0	0.19601	0	0.328095	0.361303	0.30716	0.397687	0.0973015	0	0	0.159383	0.438403	0.330033	0.0401663	0.112859	0	0.0707991	0	0.0550171	0.186527	0	0	0	0	0.203056	0.0159182	0.01766	0.140916	0	0	0.0868966	0.021341	0	0.327463	0.268219	0.556196	0	0	0.451637	0.201582	0	0	0	0	0.22655	0	0	0.467862	0.570476	0.327862	0	0.332577	0.24238	0	0.318193	0.0197368	0.653761	0.103687	0.11816	0	0	0.525265	0.610134	0.450956	0.392533	0	0.106829	0.245828	0.71507	0.549196	0.0257644	0.261388	0.27833	0.276028	0.0806273	0.328571	0.554974	0	0.0827013	0	0.268373	0.0782274	0	0.230173	0.510917	0.463405	0	0	0.382934	0.337695	0.378096	0	0.413565	0.0231343	0.210135	0.104434	0	0.122367	0	0	0.487588	0.294145	0.16495	0.110236	0	0.0877551	0	0	0.490648	0	0.0508339	0.203609	0.163205	0.081962	0.598047	1	0.110268	0.355635	0	0.0432741	0.469709	0.0437341	0.333271	0.496437	0.095464	0.153714	0.168731	0.551581	0	0.0259235	0.0784662	0.324944	0.311384	0.444722	0.175303	0	0	0	0.203113	0.427366	0	0	0	0.607615	0.424056	0.252362	0	0.20286	0.253487	0.286093	0.585587	0.323635	0.47117	0.168703	0.292035	0.557864	0.0180484	0.266026	0.680458	0.516512	0.296546	0.0321212	0	0	0.196393	0.332822	0.327347	0	0.395512	0.162859	0.217396	0	0.358813	0	0.21014	0.256769	0.541007	0.125023	0.365189	0.31991	0.592478	0.0563	0.411634	0	0.612485	0.0546366	0	0.0350344	0	0.0999717	0	0.0499102	0.0456971	0.428503	0.144047	0	0.533838	0	0.536125	0.217639	0.178469	0.0869239	0.238468	0	0.0327086	0.00695452	0.0845134	0.030521	0.0155621	0.598433	0.105823	0.235941	0.30206	0	0	0	0	0.0500334	0.20586	0.802694	0	0	0	0.20207	0.369317	0.429383	0	0.849547	0.13539	0.300021	0	0.232927	0.648476	0.279757	0.247278	0	0	0.0929687	0	0.26002	0	0	0.464252	0.0667514	0	0.145197	0.0655919	0.132449	0.140979	0.284426	0.382823	0	0.198311	0.128247	0.0481549	0.263847	0.27905	0.41281	0	0	0	0.065279	0.570906	0.0211852	0.03674	0	0	0.213469	0.586385	0.0362152	0.308728	0.37775	0.458696	0	0.136523	0	0.248717	0	0.260286	0.583371	0.440425	0.167524	0.452372	0	0.672515	0.283372	0	0	0.123491	0.606643	0.20489	0	0.0695256	0	0	0.324405	0	0.041239	0.742645	0		0	0	0.380346	0
POU2F2	0	0.338636	0.582324	0.382792	0	0	0	0	0.422723	0.432827	0.417152	0.05642	0	0	0.146105	0.461309	0.167371	0	0.205319	0.0658517	0	0.377899	0	0.559012	0.288384	0.481162	0.478138	0	0	0.180325	0	0.149782	0.384151	0.410017	0.266014	0	0	0	0.0821574	0.0409258	0	0.287065	0.0746843	0.14098	0.546372	0.184806	0.0595021	0.23182	0.277116	0.0201139	0.0123078	0.0280559	0	0.554197	0	0.27336	0	0.570732	0.307254	0.433561	0.202931	0.355565	0.224402	0.045108	0.121014	0.539103	0.285724	0	0.247123	0.0886923	0.431519	0	0.04784	0	0	0.557501	0.262663	0	0.0738058	0	0.0670482	0.320803	0.184036	0.156472	0	0	0.381613	0	0	0.361021	0.305221	0.0840725	0.299357	0	0.238041	0.491641	0	0	0	0	0.573368	0.344515	0.0619295	0	0.123611	0.335632	0.376984	0.412627	0.407883	0.217021	0.391434	0.244892	0	0.261572	0	0.345794	0	0.37825	0.163513	0.585339	0	0.055619	0.406809	0.551304	0.0633428	0	0.0180444	0.190873	0	0.162588	0	0	0.209215	0.0444551	0.364579	0.103599	0	0.476883	0.122891	0.299412	0.179116	0	0.0569777	0	0.567549	0.0750287	0.0681082	0	0.474751	0.156528	0	0.684507	0.221838	0.468456	0.625425	0.321769	0.337252	0.105407	0.158181	0	0.126824	0.455974	0.18929	0	0	0.262243	0	0.331119	0.292134	0.0592019	0.243325	0	0.315364	0	0.100894	0.467441	0.375032	0	0.253881	0	0	0.0749534	0	0.527212	0.343654	0.309035	0.0465411	0.445783	0.101325	0.297993	0	0	0.198328	0.368104	0	0.0795364	0	0	0.387397	0.277428	0	0.486501	0.199497	0.232851	0.0210638	0	0	0	0.989234	0	0.665109	0.431482	0.582196	0.432967	0.361161	0.349929	0.6916	0.124224	0.165116	0.244238	0.058664	0.620615	0	0.2264	0.414286	0	0	0.140718	0.767233	0	0.0977713	0	0.40915	0.187823	0	0.123297	0.491462	0.410621	0.487371	0.691783	0.446801	0	0	0.185975	0	0.11551	0.0243485	0.464599	0.109535	0.326755	0.143008	0.326902	0	0	0.234799	0.708959	0.445066	0	0.243423	0	0	0.0626374	0.109911	0.0460672	0	0.114222	0.135602	0	0.594432	0.358923	0.578475	0.0433157	0	0	0.300216	0.334011	0.12245	0.757063	0.0362216	0.541839	0.155681	0	0	0.0624545	0.13874	0.141753	0	0	0.0679498	0	0	0.622653	0.663252	0	0	0.161772	0.362084	0	0.0442694	0	0.228411	0.0538358	0	0.056604	0	0.594455	0.647104	0.517878	0.191383	0	0.11414	0.210028	0.574694	0.332932	0.199888	0.429755	0.370795	0.510913	0	0.438265	0.0983458	0	0.0931076	0	0.226443	0.252882	0.0216807	0.109409	0.202797	0.289494	0.172438	0.120366	0.339306	0.451734	0.295325	0	0.49191	0.302203	0.299085	0.129105	0	0.141351	0.375334	0	0.143786	0.517409	0.160421	0.176379	0	0.067051	0.0196798	0	0.322085	0	0.0491206	0.313539	0.0781095	0.244022	0.213186	0	0.721788	0.437145	0	0.0263488	0.416874	0.179891	0.202755	0.366938	0.184634	0.112267	0.461613	0.486958	0	0.0471139	0	0.0671772	0.512241	0.461964	0.130408	0	0	0	0.0500082	0.127823	0.098013	0.0418512	0.209993	0.653394	0.35584	0.221291	0	0.30544	0.370675	0.139184	0.221939	0.156104	0.427896	0.0618983	0.0836039	0.419893	0.339145	0.275961	0.611842	0.29624	0.44503	0.354926	0.0850651	0	0.400972	0.423129	0.225253	0	0.298225	0.19163	0.268557	0	0.103411	0	0.284094	0.257079	0.696115	0.333452	0.634552	0.413035	0.650199	0.273136	0.304305	0	0.634855	0	0.132393	0.091983	0	0	0	0.3123	0	0.297156	0.259401	0	0.616252	0	0.0969319	0.388309	0.387642	0.285586	0.376636	0	0	0.165956	0.13752	0.173303	0.362518	0.58018	0	0	0	0	0	0	0	0.0538712	0.259179	0.622664	0	0	0	0.342488	0.21642	0.218707	0	0.752744	0.248004	0.0435241	0	0.0961875	0.440374	0.104795	0.758885	0	0	0.0911699	0	0.158154	0	0	0.54518	0.0847213	0.393277	0.0303125	0.158397	0.096289	0.2278	0.165329	0.225421	0	0.0843892	0.318527	0	0.220596	0.229778	0.364499	0	0	0	0.310319	0.343092	0.251026	0.161904	0.168301	0	0.133051	0.442335	0.138782	0.123778	0.109473	0.3759	0	0	0	0.0621198	0.254313	0.191145	0.140155	0.361482	0.469565	0.453652	0	0.385125	0.398241	0.0300394	0	0.0651274	0.0865174	0.485897	0.0668492	0.170824	0	0	0.298155	0	0.0821207	0.701908	0		0.0346676	0.162015	0.456217	0
DPF2	0	0.336855	0.369204	0	0	0.0382863	0	0	0	0.326766	0.533514	0.317939	0	0	0.313253	0.246683	0.0300922	0.0751807	0.0316243	0.170133	0	0.0324446	0	0.529161	0.0540043	0.414312	0.552328	0	0	0.172657	0.398952	0.364507	0.0718972	0.221285	0.385892	0.225783	0.0280716	0	0	0.41995	0	0.380252	0	0.399178	0.4981	0.0515525	0	0.218283	0.361674	0	0	0.147185	0	0.472933	0	0.0614648	0	0.562552	0.567692	0.399075	0.152276	0.394755	0.379599	0.063045	0.284729	0.549074	0.681497	0	0.286532	0.617342	0	0	0.166767	0.0698231	0	0.307496	0.556826	0	0.20623	0.100965	0.479359	0.441947	0.246731	0.186908	0	0	0.409016	0	0	0.569136	0.227663	0.193253	0.366579	0	0.297133	0.617634	0	0	0	0	0.261567	0.603198	0	0.0634227	0.0848744	0.251468	0.204982	0.276815	0.0274457	0.324685	0.315419	0.304797	0	0.282878	0.0919998	0.270258	0	0.199644	0.144529	0.530661	0.380089	0.106787	0.316674	0.546717	0.0499458	0.211834	0.0532442	0.739007	0.216852	0.365532	0.0755827	0	0.0880267	0.360077	0.486075	0.274046	0	0.300061	0.0533904	0.145227	0.280825	0	0	0.0316371	0.586899	0.149009	0	0	0.240029	0.138759	0	0.496871	0.364252	0.421068	0.672031	0.345164	0.489885	0.25692	0.273453	0	0.242448	0.444552	0.144431	0	0.052505	0.119059	0	0.434366	0.0372527	0	0.116141	0	0.342399	0	0.0325462	0.836527	0.247378	0	0.137366	0	0	0.0763584	0	0.510361	0	0.0841432	0.0701554	0.446495	0.0695849	0.0983742	0	0	0.246098	0.205396	0	0	0	0	0.219363	0.393799	0.0688166	0.635612	0.24838	0.340947	0.0961466	0	0	0.132953	0.162172	0	0.374243	0.289531	0.669479	0.312181	0.292663	0.386762	0.767439	0.474016	0.195456	0.286769	0.0956392	0.242449	0	0.144528	0.218959	0	0	0.0414893	0.614607	0	0.414053	0.0901636	0.150676	0.171111	0.0375141	0.283984	0.288774	0.273236	0.477365	0.710385	0.336225	0	0.281449	0.272203	0.0343375	0.175931	0.119865	0.404109	0.381086	0.0245359	0.490284	0.228762	0	0	0.0413858	0.215335	0.700087	0.0515789	0.186524	0	0.0246489	0	0.155067	0	0	0	0	0.22114	0.651111	0.246041	0.0926667	0.085835	0	0	0.184509	0.27417	0.266751	0.448234	0.19434	0.283129	0.0418443	0	0.241505	0	0.0412083	0.336201	0	0	0.197804	0	0	0.33859	0.440671	0.313868	0	0.266678	0.228951	0	0.0310606	0.183221	0.307845	0.300781	0	0.33328	0	0.55067	0.418483	0.25589	0.170549	0	0.101168	0.0366566	0.342171	0.385138	0	0.0656157	0.335363	0.581491	0	0.316303	0.199911	0	0.0844334	0.209708	0.0696859	0.264153	0.0759456	0	0.212412	0.230486	0	0	0.435714	0.250473	0.481345	0	0.774607	0.304163	0.46815	0.108488	0	0.140181	0.0246229	0	0.573835	0.410925	0.199699	0.0756091	0	0.336663	0.051934	0	0.183396	0	0	0.471636	0.158966	0.200627	0.585062	0	0.137084	0.910063	0	0.0773529	0.440765	0.0604597	0.33314	0.136627	0.354623	0.0472162	0.211304	0.49478	0	0.0575119	0.190643	0.132659	0.442762	0.557263	0.268188	0	0	0.130536	0.0490437	0.234375	0	0.0268638	0.146783	0.411055	0.233616	0.0759744	0	0.12168	0.350378	0.237611	0.202814	0.275614	0.524325	0.181915	0.163239	0.572048	0.195576	0.318665	0.760578	0.469023	0.441862	0.21184	0.222271	0	0.11839	0.618824	0.225281	0	0.290129	0.113931	0.206708	0.0742929	0.175168	0	0.665181	0.52983	0.393037	0.0330725	0.304848	0.326647	0.527054	0	0.673325	0	0.38763	0	0.0198935	0	0	0.131163	0	0.184075	0	0.525758	0.449073	0	0.402514	0	0.433568	0.643558	0.416772	0.239125	0.181776	0	0	0.0168372	0	0	0.50934	0.280784	0.0875844	0	0.123333	0	0	0	0	0.042874	0.390068	0.428666	0	0	0	0.135027	0.497928	0.18691	0	0.597506	0.365756	0.0432071	0	0.0622482	0.298388	0.117493	0.275325	0	0	0.254632	0	0.20937	0	0	0.210865	0	0.239657	0.117788	0.312266	0.307705	0.429625	0.161265	0.32015	0.070384	0.0246808	0.686455	0.0369574	0.1658	0.388772	0.424695	0	0	0	0.201842	0.364065	0.3489	0.155387	0.0448264	0	0.262739	0.576067	0	0.346064	0.389749	0.504656	0	0.382684	0	0.310171	0	0	0.183608	0.52808	0.0638125	0.413543	0	0.396681	0.341976	0	0	0	0.0502708	0.108322	0.213874	0.381824	0.0300604	0	0.404233	0	0.121855	0.585381	0.0518017		0.112635	0	0.211448	0
BHLHE23	0	0.299159	0.264525	0.0952815	0	0	0.0452366	0	0	0.234324	0.26535	0.264728	0	0	0.198336	0.288167	0.151521	0	0.202448	0.0925427	0	0.250823	0	0.508825	0.143109	0.546606	0.430165	0	0.165161	0.171237	0	0.391236	0	0.247558	0.366397	0	0.106811	0	0.129227	0	0	0.312936	0	0.163728	0.370031	0.125275	0.188587	0.231792	0.179648	0	0.0202337	0	0	0.624241	0	0.0989673	0	0.417929	0.31159	0.551503	0.271488	0.245788	0.162588	0.184087	0.628426	0.423927	0.0661659	0	0.0941417	0.311087	0.486481	0	0	0.172507	0	0.280436	0.390171	0	0.182879	0.165556	0.638675	0.295936	0.0499335	0	0	0	0.332399	0	0	0.456495	0.234499	0.161386	0.333522	0	0.34954	0.622321	0	0	0	0	0.565122	0.20907	0.0799624	0.24132	0.162817	0.684641	0.432208	0.270855	0.22371	0.271066	0.147411	0.127994	0	0.324375	0	0.448412	0	0.176404	0.323972	0.245694	0.128183	0	0.102392	0.525361	0.0585003	0.0542134	0.256763	0.212493	0	0.218924	0	0	0.112762	0.0507221	0.312981	0.360255	0	0.315666	0.0686671	0.332914	0.0721325	0	0.0829284	0.0345038	0.48145	0.184701	0.35982	0	0.471126	0.311204	0	0.466121	0.593834	0.352691	0.66536	0.253891	0.269212	0.269005	0.245505	0	0.0898281	0.704716	0.335294	0	0	0.370348	0	0.294571	0.193347	0	0.212197	0	0.29796	0	0	0.538482	0.303651	0	0.12087	0	0	0	0	0.580968	0.213857	0.208913	0.0765122	0.403423	0	0.264206	0	0	0.234146	0.846273	0	0	0	0	0.4404	0.476685	0.316658	0.308864	0.15975	0.279621	0.129341	0	0	0.328383	0.167152	0	0.223359	0.53947	0.42523	0.285108	0.346391	0.352738	0.397637	0.489764	0	0.117972	0.201803	0.130065	0	0.133875	0.0270759	0	0	0.0422647	0.768118	0.0716684	0.159447	0	0.218776	0.251406	0	0.97769	0.303347	0.336135	0.195351	0.260173	0.163115	0	0	0.13053	0.0443484	0.228616	0.118092	0.376801	0.0520282	0.114484	0.343849	0.21568	0	0	0.147116	0.299687	0.382702	0	0.0501458	0	0	0	0.163904	0.0669354	0	0	0.0543089	0.154632	0.383055	0.0834567	0.0817266	0	0	0	0.373875	0.0566622	0.0862321	0.376883	0.296358	0.339945	0.143715	0	0	0	0	0.263167	0	0	0.380606	0	0.0388908	0.370936	0.294632	0.183406	0	0.145931	0.299745	0	0.126817	0.11963	0.307832	0.177414	0.0351767	0.0569465	0	0.457775	0.578921	0.446822	0.356927	0	0	0.205476	0.534139	0.524068	0.0684069	0.222521	0.446931	0.438226	0	0.514472	0	0	0.0672564	0	0.429293	0.0785074	0.0355536	0	0.316249	0.454694	0.420875	0	0.461068	0.321692	0.186665	0.17046	0.339463	0.207496	0.144664	0.0564797	0	0	0.0646619	0	0.182092	0.13134	0.176686	0	0	0.0773376	0.123422	0.238109	0.381347	0	0	0.245095	0	0.348823	0.476592	0	0	0.41636	1	0.0572666	0.317589	0.272919	0.0779609	0.0776596	0.541059	0.0258186	0.839206	0.25114	0	0.00670271	0.138343	0.135966	0.465572	0.25789	0.299078	0	0	0.0240202	0.363438	0.28967	0	0	0.104627	0.460294	0.286468	0.228351	0	0.470605	0.444869	0.408899	0.346037	0.269335	0.499748	0.181253	0.22812	0.297568	0.102989	0.522538	0.83805	0.364304	0.319798	0.355259	0	0	0.246386	0.190401	0.398702	0	0.358738	0.0638809	0.170775	0	0.0752416	0	0.41189	0.254133	0.461853	0.155635	0.511272	0.252509	0.580765	0.143946	0.349908	0	0.472495	0	0.0428419	0	0.286727	0	0	0.129468	0	0.467995	0.335437	0	0.537845	0	0	0.327944	0.356304	0.157219	0.392258	0.168856	0	0.0840136	0	0.0923764	0.130354	0.517563	0	0.0714957	0.303347	0	0	0	0	0.0826226	0.31068	0.456067	0	0	0	0.202789	0.26938	0.288218	0	0.647315	0.427775	0.0537716	0	0.497628	0.468449	0	0.144955	0	0	0	0.178369	0.323261	0	0	0.37472	0.078105	0.379275	0	0.35773	0	0.205021	0.158549	0.368806	0	0.0715586	0.664495	0	0.213581	0.184609	0.66393	0	0	0	0.381774	0.416266	0	0.0617202	0	0	0.210192	0.46739	0.100708	0.381853	0.475399	0.546694	0	0	0	0.399502	0	0	0.16802	0.418226	0.213758	0.479166	0.0319334	0.476835	0.0737576	0	0	0.162671	0.0698973	0.365387	0	0.317177	0	0.807122	0.247612	0	0	0.65935	0		0	0	0.204178	0
ZC3H8	0	0.326357	0.202538	0.155042	0	0	0	0	0	0.194633	0.309358	0.163887	0.0991921	0	0	0.303904	0	0	0	0.187349	0	0.468919	0	0.640277	0.0711199	0.450191	0.4861	0	0	0.154386	0.176631	0.442446	0.148442	0.411257	0.326064	0.137216	0.198217	0.243081	0.343535	0.219789	0	0.346929	0.192612	0.517314	0.360095	0	0.116894	0.332241	0.313157	0.199501	0	0	0	0.456461	0	0.137541	0	0.38296	0.539229	0.714442	0.256315	0.109679	0.257002	0.319773	0.0760559	0.571284	0.634744	0	0.118453	0.309455	0.122734	0	0	0	0	0.275457	0.30581	0	0.164355	0.0693252	0.120803	0.207508	0.149405	0.0751084	0	0	0.20538	0	0.125267	0.659818	0	0.379119	0.43637	0	0.269275	0.557824	0	0	0	0	0.713917	0.370457	0.439898	0	0.269208	0.296398	0.225847	0.273099	0.421926	0.551831	0.100754	0.137081	0	0.510516	0.318164	0.683638	0	0.271297	0.352978	0.546692	0.447858	0.168293	0.239399	0.185574	0.0825452	0	0	0	0.185915	0.406609	0	0	0.152551	0	0.608982	0	0	0.414349	0.344318	0.292439	0.428244	0	0	0	0.253928	0.30825	0.140233	0	0.225721	0.221064	0	0.631064	0.473984	0.487004	0.735296	0.289498	0.387077	0.445402	0.437263	0	0.348826	0.686136	0.324841	0	0	0.382999	0	0.237755	0	0	0.286316	0	0.47608	0	0	0.561798	0.0681702	0	0.0921483	0	0	0	0	0.611042	0	0.071625	0	0.467185	0	0.0708042	0	0	0.312362	0.448901	0	0	0	0	0.32211	0.620151	0	0.474867	0.321293	0.204095	0	0.161674	0	0	0.105671	0	0	0.320521	0.497965	0.195482	0.147291	0.606263	0.58898	0.253308	0	0.0751132	0.31274	0.282592	0	0.366633	0.640261	0	0	0.101707	0.762634	0	0.148116	0	0.210639	0.0438922	0.0984552	0.100491	0.267006	0.420241	0.396961	0.339675	0.289936	0	0	0.378633	0.0559032	0.0892252	0.0729467	0.436204	0.339661	0	0.0940749	0.207962	0	0	0	0.560777	0.418163	0	0.47156	0	0	0	0.486359	0.259627	0	0	0	0	0.263542	0	0.20401	0.15322	0	0	0.203558	0	0	0.390352	0.245454	0.175259	0	0	0.270899	0	0	0	0	0	0.0498696	0	0	0.739967	0.499107	0.723901	0	0.359408	0.174366	0	0.106077	0.259323	0.247664	0.331971	0	0	0	0.463235	0.471439	0.341043	0.3284	0	0	0	0.7278	0.331307	0	0.0653277	0.516372	0.265986	0	0.444378	0	0	0.0273762	0	0.197887	0.22135	0.0986056	0.223782	0.115724	0.252348	0	0	0.300678	0.303073	0.0894895	0	0.378894	0.184468	0.362166	0.0808031	0	0	0.436458	0	0.288576	0.477334	0.164965	0.434806	0	0.190883	0.164026	0	0	0	0	0.432895	0.0816265	0.157264	0.345552	0	0	0.177823	0	1	0.451624	0	0.188367	0.3227	0.499068	0.234447	0.693352	0.315257	0	0	0	0.186794	0.472954	0.424384	0.305499	0	0	0	0.0845596	0.371002	0	0.443538	0	0.689498	0.200367	0.386931	0	0.291873	0.448526	0.419062	0.225965	0.078499	0.903384	0.129684	0.253165	0.478775	0	0.221283	0.675945	0.408623	0.401587	0.32359	0	0	0.332052	0.809956	0.372106	0	0.21326	0.0656362	0.297433	0	0.124492	0	0.144508	0.308024	0.483018	0.240812	0.10129	0.695185	0.711613	0	0.456871	0	0.373864	0	0.231879	0	0	0.153499	0	0.15451	0	0.35115	0.283458	0	0.528306	0	0.148767	0.35294	0.170855	0.0892475	0.305618	0	0.0500735	0	0	0	0.250146	0.544795	0	0	0.305446	0	0	0	0	0.0244147	0.499831	0.631484	0	0	0	0	0.278644	0.171087	0	0.693531	0.515332	0.228787	0	0	0.591116	0.401567	0	0	0	0.128002	0.165648	0.139609	0	0	0.367116	0.201266	0	0.039933	0.163431	0.111339	0.606678	0.406228	0.120147	0	0.0905304	0.248486	0.121048	0.195385	0.528973	0.348096	0	0	0	0.379151	0.478555	0.0898957	0.043495	0.116338	0	0.165677	0.673734	0	0.381799	0	0.385093	0	0	0	0	0	0	0.54058	0.458976	0.531459	0.371763	0.120615	0.485742	0.132247	0.154636	0	0.259413	0	0.114267	0	0.595789	0	0	0.553975	0	0	0.641031	0.177806		0.1452	0	0.154804	0
ZBTB44	0	0.291442	0.0725026	0	0	0	0	0	0.153965	0.272689	0.280158	0.285577	0	0	0.202414	0.679132	0.454052	0.123231	0.280724	0	0	0.247462	0	0.734887	0.14891	0.701398	0.458749	0	0	0.273373	0.0950432	0.582983	0.175769	0.373286	0.278435	0.11982	0.0813391	0.043728	0.197227	0	0.123618	0.218451	0.245602	0.222138	0.199832	0	0.138086	0.511233	0.424766	0.0607411	0	0.358253	0	0.627912	0	0.205833	0.0293598	0.592891	0.22934	0.481246	0.468286	0.259212	0.643478	0.389376	0.035605	0.774208	0.612829	0	0.198583	0.454907	0.522072	0	0.138496	0	0	0.581033	0.419658	0	0.207417	0.147033	0.193923	0.378203	0	0.306807	0	0	0.672069	0	0	0.296818	0.0944172	0.229785	0.263715	0	0.0968094	0.442003	0	0	0	0	0.560133	0.235107	0.105664	0	0.145025	0.556514	0.139708	0.587497	0.462304	0.218527	0.556735	0.333365	0	0.504344	0.37302	0.527244	0	0.41255	0.104172	0.502922	0.635766	0.0392655	0.62324	0.318661	0.0925823	0	0	0.245411	0	0.285404	0	0	0.19794	0.252062	0.467873	0	0	0.410133	0	0.286971	0.426995	0	0.555547	0.0653603	0.437812	0.319853	0.196222	0	0.363487	0	0	0.529571	0.420701	0.253475	0.667467	0.495548	0.785361	0.483165	0.497765	0	0.290044	0.605585	0.432696	0	0.0288312	0.496106	0	0.338882	0.039253	0.0327458	0.290063	0	0.33866	0	0.0351758	0.594417	0.282117	0	0.254813	0	0	0.0251202	0.129222	0.703532	0.176752	0.196582	0	0.446054	0	0.115731	0	0	0.342195	0.299303	0	0	0	0	0.45512	0.212836	0.0195622	0.469732	0.353968	0.297031	0.0452675	0	0	0	0.170715	0	0.358875	0.447544	0.70048	0.27707	0.330299	0.385727	0.685635	0.206576	0.0181893	0.336248	0.294571	0.382297	0	0.191833	0.325114	0	0	0.277358	0.730419	0.156521	0.258652	0.0768842	0.282226	0.450427	0	0.152384	0.489736	0.381804	0.320976	0.709257	0.243061	0	0	0.496121	0.0639106	0	0.024807	0.313641	0.244514	0.226041	0.263419	0.165534	0	0	0.109121	0.547899	0.228448	0	0.103651	0	0.0839502	0.0520178	0.202252	0	0	0	0	0.131509	0.242679	0.208099	0.261665	0.395117	0	0	0.216842	0.171619	0.173579	0.298179	0.19081	0.283116	0.0407868	0	0.0477045	0.0308338	0	0.119246	0	0	0.220099	0.0367219	0	0.501533	0.698401	0.311811	0	0.273085	0.398313	0	0.228289	0.228829	0.421085	0.163334	0.187397	0.0358415	0	0.643636	0.608377	0.272608	0.209484	0	0.0277582	0.135318	0.363199	0.550633	0	0.0212497	0.599488	0.507741	0	0.572887	0.087041	0	0.0613525	0	0.154465	0.286998	0.052782	0.212745	0.331796	0.415561	0.178168	0	0.398063	0.16776	0.476762	0.0551239	0.545985	0.399824	0.43857	0.0649813	0	0.444487	0.234949	0	0.137228	0.180514	0.187678	0.393798	0.0687791	0.313168	0.061286	0	0.31893	0	0	0.29222	0.253096	0.194693	0.692965	0	0	0.328257	0	0.297508	0.970266	0.0788644	0.0807892	0.171688	0.258186	0.321174	0.415324	0.285646	0	0.00858269	0	0.124036	0.443227	0.310394	0.285588	0	0	0	0.266738	0.366486	0	0	0.0623368	0.772999	0.0846337	0.339655	0	0.412384	0.495611	0.5019	0.47384	0.270271	0.381034	0.0829216	0.260987	0.371242	0.355746	0.453322	0.710692	0.416511	0.60897	0.135859	0	0	0.283879	0.349091	0.230223	0	0.596735	0.14844	0.202409	0	0.095304	0	0.154661	0.411949	0.625492	0.0474132	0.692554	0.358212	0.675899	0.0313363	0.441748	0	0.370707	0	0.139753	0.137751	0	0	0	0.0612427	0.0824898	0.423073	0.230148	0	0.617854	0	0.31777	0.462413	0.256607	0.122795	0.269282	0.135332	0	0.08557	0.177959	0.0223444	0.0959321	0.771641	0	0	0.0947673	0.0988818	0	0.0796851	0	0.135087	0.503515	0.664447	0	0.198378	0	0.0947709	0.517466	0.151271	0	0.706502	0.23479	0.132192	0	0.0313082	0.584847	0.118835	0	0	0	0.0336998	0	0.318628	0	0	0.309559	0.0166796	0	0.160572	0.221423	0	0.502846	0.271862	0.319455	0.0354002	0.133269	0.371848	0	0.119803	0.257331	0.623885	0.0536797	0	0	0.178105	0.428204	0.0685088	0.200223	0	0	0.319041	0.684728	0.0513822	0.492676	0.471438	0.323104	0	0.388979	0	0.388532	0.0349903	0.0200791	0.442525	0.294959	0.199759	0.291695	0.0341701	0.667003	0.334517	0.317135	0	0.0757428	0	0.217736	0.0529557	0.367775	0	0	0.480398	0	0	0.637606	0.0682304		0	0.0959051	0.161381	0
NR1H3	0	0.314192	0.522388	0.0738887	0	0	0	0	0	0.315772	0.217558	0.144766	0	0	0.253672	0.552704	0.242349	0	0.261375	0.186074	0	0.236848	0	0.740834	0.0905972	0.691816	0.548184	0	0	0.278604	0	0.515192	0	0.300136	0.501712	0	0.098166	0.0394101	0.136668	0.0643339	0	0.340654	0.148582	0.331628	0.310515	0	0.225743	0.25848	0.273507	0.0316184	0	0.103008	0	0.659083	0	0.260304	0.0668438	0.45401	0.530666	0.302158	0.528004	0.126519	0.414979	0.186844	0.347101	0.581284	0.35845	0.0595162	0.230334	0.281553	0	0	0	0	0	0.612908	0.0856239	0	0.0499093	0.229523	0.25995	0.360301	0	0.0608316	0	0.316282	0.642326	0	0	0.628445	0.188366	0.313511	0.299516	0	0.333118	0.453759	0	0	0	0	0.747081	0.271478	0.227256	0.107962	0.175186	0.255678	0.356293	0.797351	0.482194	0.215838	0.308703	0.0207141	0	0.414758	0.137069	0.442657	0	0.265856	0.247312	0.523836	0.211842	0.496216	0.494759	0.451139	0.125249	0	0	0.415395	0.382308	0.473518	0	0	0.274169	0	0.249611	0.147293	0	0.623544	0.158141	0.279923	0.250317	0	0.0750413	0	0.450802	0.204392	0.142838	0	0.215739	0.11631	0	0.431091	0.215833	0.2943	0.596788	0.447516	0.358373	0.438867	0.344033	0	0.178371	0.494731	0.288164	0.0454104	0	0.828913	0	0.391609	0.271209	0	0.210615	0	0.395139	0	0.228513	0.668907	0.309123	0	0.164721	0	0	0.0349555	0.0540053	0.49422	0	0.174881	0.073161	0.4394	0	0.0837792	0.194014	0	0.479798	0.0438888	0	0	0	0.0303691	0.393554	0.57196	0.107586	0.0794918	0.129202	0.31872	0	0	0	0	0.381403	0	0.266063	0.562589	0.341156	0.306842	0.28515	0.475352	0.511748	0.208021	0.0748891	0.31567	0.484558	0.424377	0	0.204915	0.529051	0	0	0.340045	0.676819	0.0532907	0.170594	0.0774457	0.124798	0.15247	0	0.437721	0.484378	0.607496	0.254243	0.558114	0.186806	0	0	0.361172	0.045277	0.145915	0	0.465659	0.225887	0.1555	0.503315	0.255474	0	0.127154	0	0.483031	0.200191	0.0404347	0	0	0	0	0	0.0906213	0	0.142102	0.0702972	0.134208	0.305861	0.141995	0.419023	0.0929669	0	0	0.260613	0.304983	0.220784	0.316895	0.115958	0.256254	0.0853421	0	0	0	0	0.529768	0	0	0.0905642	0	0	0.474347	0.50189	0.385743	0	0.292041	0.250468	0	0.129849	0.178956	0.184308	0.143879	0.0252084	0.17344	0	0.488415	0.528687	0.271725	0.285088	0	0.116804	0.0592634	0.483782	0.32493	0	0.334001	0.377934	0.173546	0	0.481981	0.524312	0	0.0828543	0.483476	0.0858697	0.229384	0.0856663	0.0842862	0.505264	0.275005	0.0633676	0	0.615407	0.292185	0.249457	0.273459	0.591329	0.28538	0.21434	0.194354	0	0	0.0836167	0	0.281791	0.270358	0.457437	0.206641	0	0.0294426	0	0	0.347874	0	0	0.265301	0.270234	0.0886479	0.509056	0	0.0526875	0.325198	0	0.121402	0.587447	1	0.161058	0.165292	0.361393	0.148249	0.518542	0.466101	0	0	0	0.0469361	0.420519	0.115898	0.392298	0	0	0	0.390775	0.471199	0	0.0870059	0.292329	0.598992	0.186456	0.468706	0	0.481946	0.639116	0.627559	0.24954	0.0827367	0.599349	0.207984	0.191222	0.363921	0.385557	0.238616	0.55704	0.504603	0.328965	0.120182	0.0857559	0	0.236157	0.576676	0.0562074	0	0.38102	0.154686	0.113991	0	0.0216047	0	0.200245	0.50535	0.428151	0.171718	0.619035	0.205552	0.636172	0.0233088	0.48367	0	0.484329	0	0.0996065	0	0	0	0	0.260478	0.127793	0.444498	0.0982645	0	0.447389	0	0.593981	0.386171	0.430455	0.155301	0.143622	0.0805867	0	0	0.172548	0.0836487	0.139472	0.351859	0	0.109745	0.121102	0	0	0	0	0.0699166	0.249877	0.558345	0	0	0	0.206155	0.694289	0.189514	0	0.753471	0.227345	0.0943771	0	0.057587	0.512283	0.148441	0.0611411	0	0	0.0340688	0	0.113324	0	0	0.608311	0.152963	0.449362	0.107975	0.203458	0.338622	0.251079	0.252036	0.246764	0	0.14083	0.510552	0	0.248199	0.486786	0.58875	0.0224342	0	0	0.267808	0.385172	0.0801832	0.0194544	0	0	0.0529463	0.396617	0	0.201953	0.521429	0.515341	0	0	0	0.146757	0.0975437	0.185185	0.301148	0.295973	0.0924703	0.557853	0.0608027	0.621436	0.195676	0.114873	0	0.195498	0.0785892	0.228974	0.0677993	0.227585	0.0376775	0	0.248945	0	0.055532	0.571405	0.0215405		0	0	0.616053	0
PLEKHG5	0	0.374464	0.281707	0	0	0	0	0	0	0.279591	0.135063	0.0334032	0	0	0.237188	0.272334	0	0	0	0.118632	0	0.311717	0	0.87796	0.195638	0.532484	0.542413	0	0	0.050334	0.189038	0.0971074	0.134203	0.458284	0.115486	0.119111	0.0736629	0	0.0551825	0.36566	0	0.402816	0	0.262061	0.499319	0	0	0.056856	0.719025	0	0	0.12541	0	0.524774	0	0.209756	0.135069	0.361184	0.581424	0.51839	0.196165	0.419861	0.147785	0.0696778	0.432956	0.636995	0.319536	0	0.276085	0.146478	0.841508	0	0	0.069426	0	0.358951	0.425443	0	0.132086	0.314548	0.103569	0.1096	0.231816	0.47398	0	0	0.435826	0	0	0.444991	0.206785	0.174729	0.505817	0	0.201626	0.54238	0	0	0	0	0.486902	0.403554	0.104313	0	0.0904542	0.445563	0.527879	0.293617	0.0428559	0.216454	0.149329	0.197821	0	0.563553	0.303968	0.392326	0	0.0219503	0.386124	0.557885	0	0	0.330931	0.473056	0.164382	0.11871	0.0270451	0.236041	0.0704442	0.394651	0	0	0.0748038	0.110221	0.557202	0.175334	0	0.417829	0.167412	0.45326	0.397188	0	0	0.0753643	0.341391	0.244074	0.137877	0	0.0348924	0	0	0.422451	0.434838	0.653877	0.746653	0.362108	0.739488	0.164507	0.641874	0	0.287582	0.613146	0.138766	0	0	0.148022	0	0.329229	0.239385	0.0984842	0.0627631	0	0.0159101	0	0	0.641116	0.446348	0	0.152647	0	0	0	0	0.462155	0	0.202989	0	0.580918	0	0	0	0	0.203024	0.0955877	0	0	0	0	0.336013	0.601364	0.385094	0.754541	0.304494	0.29334	0.0869342	0.053279	0	0	0.19771	0	0.239526	0.620724	0.501243	0.302673	0.123894	0.774863	0.647201	0.0909434	0	0.269513	0.270535	0.281848	0	0.159717	0.458908	0	0	0.581251	0.759742	0.0707442	0	0	0.303068	0.120751	0	0.391705	0.323452	0.243763	0.227305	0.279359	0.178209	0	0	0.578016	0	0.263933	0.0623109	0.654859	0.131992	0.247201	0.322022	0.124756	0	0	0.132711	0.539571	0.414723	0	0.0374223	0	0.0684066	0.249985	0.219401	0	0	0.0539025	0	0.140906	0.543518	0	0.10485	0.0457123	0	0	0.204281	0	0	0.962045	0.0667655	0.445243	0	0	0.045266	0.111771	0	0.208088	0	0	0.148114	0	0	0.327413	0.643752	0.307445	0	0.579168	0.288112	0	0.254867	0.206974	0.725026	0.263345	0	0.0851535	0	0.514092	0.654151	0.135511	0.371705	0	0.248964	0	0.619848	0.664102	0	0.47109	0.416902	0.321803	0	0.430002	0	0	0	0	0.204481	0.257251	0.218205	0	0.89512	0.432548	0	0	0.352487	0.323983	0.308911	0.0522949	0.37488	0.352716	0.304859	0.221493	0	0	0.274657	0	0.268698	0.449732	0	0.0897319	0	0.326777	0	0	0.174522	0	0	0.207616	0.247287	0.37828	0.275071	0	0.163379	0.501698	0	0.444315	0.464363	0.756584	0.869222	0.0881827	0.250027	0.0961642	0.251981	0.229202	0	0.00611087	0	0.260136	0.570262	0.157092	0.33555	0	0	0	0.240919	0.420347	0	0.0577603	0.210124	0.778948	0.243789	0.401858	0	0.325194	0.400522	0.273101	0.0456854	0	0.673696	0	0.217534	0.654855	0.0436889	0.166451	0.813974	0.5292	0.266889	0.46405	0.0548461	0	0.299838	0.518627	0.27245	0	0.227213	0	0.260715	0.16073	0	0	0.719177	0.433968	0.579197	0.288687	0.384627	0.455587	0.652263	0.120816	0.638931	0	0.666568	0	0.208965	0	0	0	0	0.162699	0	0.4149	0.824164	0	0.714836	0	0.264695	0.169343	0.303372	0.4398	0	0	0	0.0631906	0	0.0939244	0.352398	0.55375	0	0	0.0907195	0	0	0	0	0.114953	0.205589	0.638121	0	0	0	0.121492	0.356858	0.261441	0	0.607936	0.247646	0	0	0.152405	0.285332	0.100129	0.759329	0	0	0.127744	0	0.211916	0	0	0.244806	0	0	0.0527382	0.105628	0.201695	0.110221	0.281438	0.147497	0.0620834	0.0833336	0.117018	0	0.124115	0.439904	0.298709	0	0	0	0.266428	0.488514	0.291945	0.186981	0	0	0.411212	0.595674	0	0.338458	0.353663	0.553391	0	0	0	0.0370325	0.315625	0.142066	0.287394	0.493685	0.311864	0.560839	0	0.485048	0.438351	0.218287	0	0	0.221413	0.323122	0	0.323899	0	0	0.27246	0	0	0.738175	0.0600745		0	0	0.146223	0
PGS1	0	0.173012	0.284048	0.0303798	0	0	0.0566076	0	0.271129	0.28817	0.238959	0.211359	0.168975	0	0.278951	0.354408	0.204441	0	0.14041	0	0.196836	0.148206	0	0.4974	0.349606	0.632858	0.281165	0	0	0.0839238	0	0.486025	0.0848313	0.268857	0.325423	0.109657	0.0910205	0.0404883	0.279	0	0	0.259756	0.139036	0.365008	0.356761	0	0	0.122219	0.442044	0	0	0.203466	0	0.505576	0	0.0436484	0	0.547075	0.37699	0.580858	0.258827	0.204668	0.227422	0.0223555	0.348241	0.675702	0.408027	0.0330783	0.0480667	0.297374	0.185892	0	0.0488111	0.161269	0	0.212721	0.517258	0	0.491682	0.20455	0.0650268	0.231404	0.257359	0.123673	0	0.142181	0.358447	0	0.0956028	0.480414	0.197226	0.114548	0.294489	0	0.247656	0.404918	0	0.0304539	0	0	0.302007	0.365335	0	0.258752	0.105543	0.226049	0.484551	0.471144	0.503329	0.426952	0.108006	0.137901	0	0.486477	0	0.682057	0.0521326	0.121228	0.281783	0.488191	0	0.435629	0.611577	0.366579	0.134955	0	0.0203005	0.816486	0	0.636911	0.106967	0	0.397146	0.0393007	0.25523	0	0	0.307288	0.17715	0.384093	0.227074	0	0.0408679	0.141445	0.650712	0.198785	0.397409	0.0417395	0.256133	0.150216	0	0.51749	0.460717	0.325097	0.653348	0.57795	0.298856	0.161867	0.198054	0	0.14383	0.717684	0.261641	0.0324995	0.283134	0.154793	0	0.268295	0.143219	0.0541724	0.232229	0	0.347919	0	0.121944	0.365651	0.255976	0	0.312351	0	0	0.330443	0.0386508	0.629686	0.230028	0.282979	0.0523603	0.463766	0.356828	0.0683553	0.180668	0	0.302302	0.826935	0	0	0	0	0.3521	0.36045	0.153424	0.272487	0.0486462	0.459159	0	0	0	0	0.339276	0	0.234244	0.616451	0.504056	0.218968	0.444288	0.218948	0.606499	0.104966	0.13011	0.2178	0.0441693	0.474452	0	0.198692	0.319846	0.0158273	0	0.606456	0.691138	0.0669995	0.405265	0.0773707	0.267583	0.189326	0	0.142211	0.666806	0.300067	0.298293	0.540901	0.394144	0	0	0.0516866	0.0479704	0.183098	0.088685	0.401972	0.209097	0.162085	0.31464	0.350499	0	0.329374	0	0.595257	0.502544	0.0700151	0.0735782	0	0.0336198	0.050721	0.222019	0.141354	0.104336	0	0.223356	0	0.457689	0.0525649	0.0650745	0.0764497	0	0	0.325389	0.148774	0	0.27947	0.304079	0.579907	0	0	0	0.316743	0	0.114985	0	0	0.223051	0	0.0966746	0.327521	0.392306	0.0713849	0	0.369322	0.2507	0	0.291366	0.214878	0.364937	0.118031	0.109325	0.297673	0	0.659937	0.487496	0.271596	0.481056	0	0.401807	0.280813	0.649325	0.582058	0.0947524	0.381087	0.308689	0.060792	0.168304	0.542876	0.0559837	0	0.167929	0	0.190099	0.267737	0.0350136	0.132264	0	0.390107	0.0866851	0.0954207	0.125686	0.517028	0.365956	0.0392535	0.371731	0.423353	0.422316	0.362733	0	0.246878	0.148996	0	0.306385	0.266781	0.248151	0.0877024	0	0.355796	0.107432	0.0664353	0.875943	0	0	0.108959	0.251497	0.347098	0.445118	0	0.1931	0.812981	0	0.241656	0.536618	0.463464	0.543122	1	0.352262	0.289272	0.306793	0.462308	0	0.240615	0.0439352	0	0.598722	0.443507	0.133472	0	0	0	0.304098	0.175261	0	0.207288	0.179394	0.567511	0.0929455	0.203452	0	0.282148	0.457685	0.371122	0.160571	0.198895	0.59008	0.1484	0.626078	0.289958	0.113581	0.283494	0.770817	0.466789	0.721081	0.398483	0	0	0.0875364	0.707872	0.254303	0	0.402742	0	0.144332	0.0706101	0.143422	0	0.414124	0.283161	0.546009	0.0356298	0.202486	0.451015	0.551423	0.147365	0.579602	0	0.402747	0.161132	0	0	0.269071	0.0761937	0	0.444399	0.0791823	0.539805	0.243803	0	0.614156	0	0.588901	0.630631	0.166388	0.138978	0.426094	0.0659684	0	0.131967	0.0423642	0.159664	0.102532	0.529308	0.115829	0	0.427919	0	0	0.0567557	0	0.103955	0.275935	0.572673	0	0.21033	0	0.254139	0.401717	0.280159	0	0.766086	0.47656	0.412657	0	0.502348	0.538551	0	0.339743	0	0	0.0461159	0	0.142886	0	0.115559	0.457722	0.135132	0.395292	0.221965	0.326433	0.154084	0.287297	0.291068	0.350606	0.066895	0.093519	0.556683	0	0.218839	0.354288	0.390201	0	0	0	0.256811	0.316653	0.0394185	0.113465	0.032001	0	0.124778	0.752307	0.0980297	0.693892	0.310112	0.486935	0	0.153798	0	0.415837	0.159407	0.14348	0.17004	0.31473	0.199071	0.202865	0	0.465695	0.856352	0.202024	0.179753	0.317028	0.0765128	0.836086	0.0764753	0.139294	0	0	0.453031	0	0.071885	0.728265	0.0157868		0	0	0.319531	0
TEAD2	0.0513737	0.118466	0.589703	0.0390678	0	0	0	0	0.0329657	0.218367	0.0815374	0.127325	0	0	0.081993	0.434533	0.26999	0	0.0813827	0.153223	0.0794295	0.126924	0	0.802764	0.0771415	0.576833	0.387559	0	0	0.140869	0.0991893	0.198933	0.377173	0.386766	0.143305	0.0345761	0.0221368	0	0.0801139	0.214152	0	0.266984	0.19623	0.114386	0.433436	0	0.034862	0.0887111	0.298529	0	0	0.173739	0	0.394546	0	0.0491601	0.335693	0.57303	0.288462	0.491204	0.325045	0.640684	0.264217	0.187991	0.252063	0.780171	0.50615	0	0.291107	0.500445	0.164332	0	0.0633825	0.058949	0	0.240979	0.230618	0	0.0410214	0.149401	0	0.374496	0.164175	0.357161	0	0.0729117	0.453774	0.159138	0	0.347065	0.387252	0.143346	0.597588	0	0.385462	0.329605	0	0	0	0	0.303068	0.236792	0.153576	0	0.0771069	0.462487	0.465154	0.464134	0.181888	0.296524	0.242609	0.0631098	0	0.574525	0.280731	0.143586	0	0.252872	0.282723	0.62098	0	0.0435409	0.334523	0.202042	0.158233	0	0	0.0487793	0.0671529	0.309637	0.19582	0	0.0472094	0.186779	0.536799	0.0715894	0	0.54743	0.10052	0.252194	0.291883	0	0.0255592	0	0.540154	0.123067	0.0344752	0.046107	0.418613	0.176179	0	0.556596	0.387191	0.203831	0.73583	0.49865	0.308599	0.270888	0.470123	0	0.435979	0.698907	0.305552	0	0.0850441	0.242998	0	0.476411	0	0	0.414151	0	0.197537	0	0.0517222	0.131036	0.221247	0.220264	0	0	0	0.0866061	0	0.590763	0.0538447	0.154688	0	0.464717	0.138683	0.211058	0	0	0.197196	0.267145	0	0.249585	0	0	0.505224	0.287752	0.142712	0.706639	0.116461	0.206659	0	0	0	0.0406015	0.665302	0	0.286337	0.674348	0.526526	0.215584	0.406059	0.458258	0.570454	0.295171	0.221429	0.438798	0	0.104965	0	0.280339	0.272373	0	0	0.110004	0.725416	0	0.213932	0.0409485	0.353702	0.287151	0	0.542789	0.226492	0.148465	0.370066	0.435589	0.439927	0	0	0.219799	0	0.195141	0.0786644	0.449761	0.272676	0	0.109215	0.236477	0	0	0.374678	0.300152	0.169544	0	0.228707	0	0.0446843	0	0.213553	0.0360633	0.0584457	0	0.19984	0.168011	0.618168	0.358073	0.0777256	0.110521	0	0	0.20767	0.209703	0.379467	0.680069	0.300018	0.324882	0	0	0.0823029	0.131631	0	0.0339365	0	0	0.0245238	0	0	0.793298	0.65958	0.253594	0	0.270212	0.423184	0	0.106177	0.262823	0.473304	0.243661	0	0.291601	0	0.633567	0.375104	0	0.255196	0	0.0471775	0	0.317967	1	0.0537623	0.275	0.495772	0.194599	0	0.545177	0.14772	0	0.0781664	0	0.218069	0.556794	0.154842	0.310218	0.299829	0.301073	0.123254	0.0247968	0.410782	0.455206	0.311276	0	0.364272	0.860595	0.478667	0.0254669	0	0.173317	0.0815104	0	0.423291	0.344514	0.0868108	0.0255381	0	0.219159	0.147634	0	0.222327	0	0	0	0.242704	0.123663	0.515832	0	0.0901448	0.346003	0	0.0209413	0.116923	0.346816	0.3551	0.313343	0.647128	0.202793	0.215262	0.27575	0	0.054534	0	0.165967	0.518752	0.445044	0.305692	0	0	0.0919488	0.0406135	0.499778	0	0.0386202	0.292617	0.755337	0.270751	0.38367	0	0.16055	0.509428	0.219938	0.46739	0.0814203	0.284791	0.0725631	0.669799	0.770428	0.11631	0.38717	0.53605	0.447748	0.383215	0.110536	0	0	0.464161	0.377607	0.262715	0	0.224546	0.252137	0.158697	0.228305	0.163064	0	0.233563	0.361393	0.727721	0.198196	0.311493	0.260548	0.756689	0.0524093	0.504772	0	0.521339	0	0	0.145948	0	0	0	0.140324	0.052045	0.435599	0.356745	0	0.675073	0	0.694555	0.589489	0.303615	0.303836	0.256077	0.0295932	0	0.126876	0.145155	0.150421	0.103865	0.50873	0.0206516	0.044319	0	0	0	0	0	0.0759312	0.260291	0.650324	0	0	0	0.249904	0.458804	0.218331	0	0.827675	0.169923	0.378409	0	0.116272	0.345954	0.304787	0.214493	0	0.184189	0.0444721	0	0.0442759	0	0.132712	0.372364	0.118745	0	0	0.474149	0.129398	0.0518073	0.0983276	0.190284	0	0.31433	0.291277	0	0.228785	0.252565	0.281128	0	0	0	0.208596	0.417477	0	0.021389	0.0403461	0	0.0435175	0.298679	0.560144	0.245083	0.142753	0.423399	0	0	0	0.099256	0.291672	0.047678	0.0537988	0.479156	0.189918	0.483799	0	0.353134	0.426416	0.522373	0	0.05682	0.13381	0.249601	0	0.0982096	0.0721128	0	0.359029	0	0	0.543035	0		0.0942107	0.0371374	0.369513	0
MKRN2	0	0.441771	0.25854	0	0	0	0	0	0.114532	0.267118	0.167646	0.237766	0	0	0.240226	0.650652	0.0382292	0.0669918	0.239331	0	0	0.139098	0	0.583544	0.295699	0.775446	0.481613	0	0	0.198301	0.366389	0.562109	0.113881	0.218942	0.385588	0.137585	0.0299574	0.0477444	0.132446	0.296795	0	0.446274	0.155992	0.432048	0.419434	0	0.246157	0.356279	0.416953	0.0593681	0	0.165909	0	0.411552	0	0.0330121	0.0353979	0.407941	0.558809	0.551044	0.424298	0.65958	0.423683	0.157661	0.406546	0.637509	0.545463	0.0559934	0.322787	0.339449	0.0534303	0	0.0456814	0.0882132	0	0.265086	0.41468	0	0.37277	0.204607	0.160473	0.617726	0.0896507	0.42715	0	0	0.581534	0	0	0.317839	0.160046	0.483872	0.722928	0	0.264414	0.588613	0	0	0	0.102648	0.290375	0.0608189	0.137048	0.338282	0.286226	0.354173	0.18714	0.400232	0.599881	0.404716	0.313429	0.143134	0	0.356319	0	0.317718	0	0.311751	0.511121	0.373098	0.392912	0.0577625	0.31408	0.507319	0.0752466	0.0569357	0.0848912	0.462302	0.143728	0.215352	0	0	0.079471	0	0.27472	0	0	0.507581	0.197679	0.122492	0.317482	0	0.462727	0	0.222032	0.110319	0.298751	0	0.31858	0.396406	0	0.563135	0.493191	0.138113	0.59193	0.0848423	0.445395	0.597917	0.335318	0	0.170596	0.609352	0.0780594	0	0	0.338913	0	0.418639	0.0419556	0	0.139365	0	0.213977	0	0	0.323196	0.28201	0	0.282864	0	0	0	0	0.588643	0.165474	0.145698	0	0.565349	0	0.0198775	0.0890406	0	0.412291	0.355128	0	0.191528	0	0	0.335234	0.489499	0.0780659	0.279099	0.183353	0.198446	0	0	0	0.208754	0.350827	0	0.458512	0.355986	0.621357	0.129643	0.10138	0.268996	0.685825	0.114305	0.387855	0.237273	0.233027	0.454807	0	0.325475	0.370837	0	0	0.306602	0.745184	0.0691381	0.129413	0.0536878	0.333392	0.342145	0	0.108012	0.150425	0.367213	0.353454	0.393285	0.319363	0	0	0.172866	0.187439	0.144217	0.168924	0.284224	0.115062	0.295452	0.193439	0.282135	0	0	0.0488379	0.258115	0.242754	0	0.147512	0	0.122915	0.0540894	0.0570597	0.290633	0	0.0607172	0	0	0.605025	0.0951968	0.128283	0.281865	0	0	0.322437	0.435444	0	0.290597	0.101047	0.178649	0	0	0.0575154	0.352576	0	0.58275	0	0	0.229388	0	0	0.538776	0.432323	0.111476	0	0.236964	0.249437	0	0.310752	0.187497	0.413539	0.514192	0	0.226574	0	0.522663	0.465903	0.739788	0.26735	0	0.186016	0.0598758	0.720893	0.511173	0	0.309611	0.247438	0.482207	0.0575102	0.617532	0.102318	0	0.038583	0	0.0366904	0.140153	0	0	0.151783	0.434776	0.0596603	0.109806	0.355324	0.396373	0.186963	0	0.462732	0.240125	0.387909	0.170333	0	0.122876	0.195556	0	0.170186	0.144053	0.024658	0.282328	0	0.157862	0.0728724	0	0.144969	0	0	0.0649107	0.386727	0.142558	0.395103	0	0.0379571	0.42959	0	0.204029	0.555419	0.103982	0.159814	0.0502188	0.626547	1	0.130401	0.263128	0.328804	0.0113162	0	0.0437276	0.487093	0.312052	0.305074	0	0	0	0.322553	0.24004	0	0	0.049995	0.72611	0.361319	0.143153	0	0.54442	1	0.57761	0.378862	0.184823	0.545033	0.258876	0.448843	0.343164	0	0.325751	0.611853	0.370276	0.26874	0.0524015	0	0	0.0746695	0.654125	0.209464	0	0.389089	0.0826518	0.112088	0.158564	0.12022	0	0.0505956	0.301095	0.387583	0	0.428784	0.517101	0.467357	0	0.402241	0	0.342399	0	0.0738237	0	0	0	0	0.0987094	0.0775665	0.497996	0.160177	0	0.398661	0	0	0.0949613	0.203379	0.320868	0.400325	0.040048	0	0.214151	0.183542	0	0.216402	0.588917	0.0348976	0	0.145927	0	0	0	0	0.0637763	0.159997	0.601546	0	0	0	0.0739272	0.482017	0.139063	0	0.857878	0.490389	0.0452015	0	0.524767	0.502817	0	0.170608	0	0	0.192046	0	0.089782	0	0.28509	0.781551	0.346162	0	0.116943	0.335351	0.103001	0.0529125	0.0653562	0.163205	0.0699324	0.0454442	0.549062	0	0.206661	0.443117	0.416662	0	0	0	0.161095	0.502244	0.0589261	0	0	0	0.0568647	0.757344	0.333793	0.458905	0.604947	0.323241	0	0.145054	0	0.0470538	0	0	0.0852581	0.269212	0.0794175	0.331965	0	0.273103	0.251882	0	0	0.338457	0	0.238172	0	0.354575	0	0	0.347486	0	0.0672758	0.625353	0.0948157		0	0.0927243	0.280297	0
ZNHIT6	0	0.427626	0.390453	0	0	0	0	0	0	0.105051	0.488392	0.366026	0	0	0.176467	0.390841	0.138367	0	0	0	0	0.257642	0	0.460659	0.319622	0.552913	0.485626	0	0.0627937	0.153688	0	0.218471	0.0503084	0.166664	0.335061	0	0.185206	0	0.339534	0	0	0.468086	0.155492	0.0379744	0.38628	0	0	0.278433	0.595005	0.108563	0	0.154576	0	0.684356	0	0.299646	0.128046	0.31634	0.645267	0.612265	0.412095	0.367621	0.390821	0.537213	0.266848	0.505431	0.378855	0	0.0485679	0.429557	0.18152	0	0.0897328	0.175382	0	0.473409	0.759077	0	0	0	0.145116	0.132245	0.239893	0.155097	0	0.302812	0.375966	0	0	0.352688	0.0942108	0.10942	0.259785	0	0.280331	0.66511	0	0	0	0	0.391042	0.140318	0.233436	0	0.262667	0.555339	0.241405	0.32666	0.453849	0.375755	0.121221	0.313339	0	0.534749	0	0.253812	0	0.0547853	0.24457	0.480817	0	0.0691066	0.389115	0.291966	0.122182	0.12367	0	0.556223	0.217776	0.215583	0	0	0.140176	0	0.420052	0.568046	0	0.385664	0	0.154392	0.10655	0	0.197967	0	0.195777	0.154337	0.244187	0	0.26896	0.116037	0	0.245119	0.421347	0.430713	0.604254	0.2272	0.758004	0.210409	0.288255	0	0.127222	0.43213	0.958936	0	0.0171577	0.573548	0	0.53364	0.239144	0.101754	0.639327	0	0.318062	0	0	0.668496	0.125438	0	0.259435	0	0	0	0	0.484897	0	0.255928	0	0.542221	0	0.156545	0	0	0.261704	0.207738	0	0.0686327	0	0	0.475086	0.398625	0.0393927	0.628988	0.433316	0.155249	0.229594	0	0	0	0.138946	0	0.188959	0.347496	0.494504	0.501233	0.348946	0.429791	0.734753	0.312702	0	0.0718882	0.115532	0.371755	0.030267	0.0395301	0.513936	0	0	0.236808	0.666936	0	0.383164	0.0569431	0.154115	0.366522	0	0.0628853	0.725655	0.467627	0.41461	0.60917	0.347409	0	0	0.102044	0	0.199176	0	0.419516	0.0546014	0.167725	0.551547	0.314588	0	0	0.431684	0.401873	0.288582	0	0.0429694	0	0	0	0	0.153744	0.176064	0	0	0	0.286546	0.0442441	0.0490852	0.154311	0	0	0.357467	0.142393	0.0850765	0.195948	0.0687649	0.565053	0.049741	0.540213	0.0610027	0	0	0.558822	0	0	0.11358	0	0.0479026	0.283322	0.499752	0.460877	0	0.368134	0.359297	0	0.134851	0.0640145	0.325064	0.148369	0.064404	0.0712721	0	0.628657	0.418232	0.396386	0.328336	0	0.0656052	0.415454	0.495181	0.457024	0	0.196449	0.633764	0.165022	0	0.36072	0.211725	0	0	0.127854	0.0897821	0.239412	0.162391	0	0.454003	0.0996853	0.345658	0	0.581298	0.720051	0.262871	0	0.430667	0	0.255988	0.0406971	0	0.218226	0.0621914	0	0.322997	0.445541	0.142011	0.287278	0	0.109257	0.127882	0	0.299654	0	0	0.218652	0	0.100957	0.483109	0.0537492	0.12675	0.202325	0	0.16155	0.416471	0	0.215639	0.228983	0.620798	0.080828	0.877839	0.293097	0	0.00701668	0	0.100768	0.304791	0.33431	0.247494	0	0	0.164529	0.124665	0.475668	0	0	0	0.716704	0	0.081197	0	0.532051	0.47525	0.158869	0.351472	0.0897041	0.540358	0.331228	0.525876	0.226755	0.0679291	0.375988	0.621601	0.409823	0.339196	0.382537	0.398863	0	0.13031	0.578378	0.563669	0	0.442318	0	0.31565	0.219979	0.0371339	0	0.111233	0.533569	0.360882	0.180528	0.32156	0.329062	0.518959	0.0741977	0.387309	0	0.235184	0	0.139804	0.114289	0.20361	0	0	0.195763	0	0.522995	0.348442	0	0.403472	0	0.0583727	0.433593	0.363269	0.20684	0.313147	0.436649	0	0.0337226	0.101046	0.141849	0.523476	0.547912	0	0.0692854	0.193686	0	0	0	0	0.0487604	0.263367	0.519043	0	0	0	0.0434472	0.44216	0.220567	0	0.721692	0.219344	0.137793	0	0.188541	0.464897	0	0.134274	0	0	0.0347503	0	0.10601	0	0	0.718175	0.0815051	0.0827853	0.0785456	0	0.228359	0.171177	0.227618	0.366333	0	0.209829	0.487575	0	0.232328	0.404716	0.224232	0	0	0	0.462188	0.33983	0.573651	0.135159	0	0	0.336528	0.657557	0.159664	0.27958	0.118047	0.435327	0	0.171273	0	0.0425219	0	0.112871	0.296784	0.297108	0.315947	0.3503	0.0818311	0.283715	0.515533	0	0	0.150263	0.140047	0.272774	0	0.816221	0	0	0.207181	0	0.181813	0.82512	0.219877		0	0	0.423771	0
E2F3	0	0.61052	0.352799	0.106557	0	0	0	0	0.0446864	0.0707618	0.846637	0.413669	0	0	0.228968	0.401786	0.221783	0	0.173886	0.0455558	0	0.208288	0	0.435326	0.171429	0.421073	0.507557	0	0	0.127407	0.305107	0.275511	0	0.399508	0.605452	0	0.169217	0	0.0364255	0.149304	0	0.310183	0	0.222969	0.24099	0	0	0.475917	0.413014	0	0	0.28347	0	0.621134	0	0.0809225	0.0826845	0.357645	0.526277	0.483954	0.246703	0.134331	0.268956	0.104541	0.301923	0.645105	0.221777	0	0.106737	0.289807	0	0	0.106705	0	0	0.366514	0.476701	0	0.293406	0.3043	0.300274	0.219815	0.0531965	0.227803	0	0	0.294569	0	0	0.52609	0.218013	0.142633	0.181261	0	0.0653148	0.648868	0	0	0	0	0.467521	0.170056	0	0.633474	0.424713	0.427358	0.264682	0.393602	0.469393	0.331847	0.237533	0.250185	0	0.613412	0	0.253189	0	0.313602	0.237616	0.501493	0	0	0.273984	0.355417	0.135348	0	0.341696	0	0	0.322815	0.11054	0	0.139794	0.232866	0.313899	0.616995	0	0.387681	0	0.27771	0.328945	0	0.101818	0	0.663013	0.121286	0.417076	0	0.456454	0.147233	0	0.600399	0.205486	0.477296	0.612355	0.190574	0.404329	0.223808	0.0457321	0	0.204779	0.517004	0.220998	0.0505938	0.017461	0.319325	0	0.313861	0.0906596	0	0.353646	0	0.354111	0	0	0.424173	0.0358303	0	0.607424	0	0	0.0208998	0	0.538408	0.0649244	0.0225307	0	0.19984	0	0.148952	0	0	0.197752	0.195533	0	0	0	0	0.503986	0.470857	0.17144	0.276595	0.442307	0.284531	0.0642346	0.108403	0	0.124344	0.212185	0	0.521471	0.447202	0.342245	0.183938	0.281427	0.437491	0.597013	0.229683	0.232053	0.204296	0	0.365386	0	0.257298	0.177457	0	0	0.532917	0.758482	0	0	0	0.366595	0.233373	0	0.192603	0.231474	0.59722	0.543816	0.402501	0.186355	0	0	0.253787	0.0473082	0	0	0.371205	0.51232	0.065058	0.227599	0.232482	0	0	0.157018	0.385623	0	0.0602615	0.171532	0	0	0	0.0754995	0	0.0622299	0	0.259982	0.153372	0.609976	0.152668	0	0.072734	0	0	0.120263	0.49845	0.344028	0.259526	0.232053	0.241341	0	0.301847	0	0.142048	0	0.612934	0	0	0.222673	0	0.0415356	0.344298	0.444597	0	0	0.0880367	0.229454	0	0.211346	0.0294063	0.130629	0.169924	0.037569	0.176655	0	0.484077	0.412617	0.177363	0.365403	0	0	0.29229	0.386832	0.483749	0.258709	0.162333	0.514616	0.304101	0	0.310202	0.137334	0	0.0257395	0	0.0536845	0.239014	0	0.527582	0.259634	0.218918	0	0	0.428759	0.371043	0.123102	0	0.33466	0.11394	0.145723	0	0	0	0.0839724	0	0.495087	0.363223	0.217336	0.144435	0	0.0653797	0.247168	0	0.0929719	0	0	0.124346	0	0.136099	0.483635	0	0.0946412	0.467798	0	0.0668134	0.275108	0.242273	0.242194	0.222252	0.330404	0.0830351	0.299059	0.842066	0	0.00714071	0	0	0.314639	0.574324	0.234977	0	0	0.0838196	0.289393	0.500183	0	0	0.103368	0.510432	0	0.290316	0	0.557208	0.437409	0.26611	0.218711	0.0523273	0.651197	0.0466349	0.406202	0.286037	0	0.277883	0.729216	0.427437	0.648141	0.272412	0.374576	0	0.224794	0.488453	0.472462	0	0.235137	0.199059	0.176969	0	0	0	0.116387	0.274141	0.476453	0.15022	0.259107	0.409845	0.68462	0.1165	0.666086	0	0.335294	0	0	0.0990981	0	0.0655793	0	0.248417	0	0.554628	0.298686	0	0.586341	0	0.203409	0.230538	0.254521	0.198156	0.515554	0.132851	0	0.179863	0	0.23645	0.205702	0.246696	0	0	0	0.0786745	0	0	0	0.193179	0.107994	0.432965	0	0	0	0.215426	0.411253	0.0822856	0	0.617236	0.147941	0	0	0.149518	0.372071	0.166519	0	0	0	0.0486215	0	0.15282	0	1	0.459396	0	0.0842486	0.195284	0.0853106	0.0976538	0.230997	0.0318604	0.312703	0	0.149738	0.534798	0	0.44215	0.17591	0.445373	0	0	0	0	0.22266	0.124822	0.181128	0	0.241723	0.363188	0.50874	0	0.194288	0.181585	0.403547	0	0	0	0.286809	0.186674	0.260225	0.158721	0.392448	0.144142	0.237473	0	0.517478	0.585978	0.338415	0	0.0362591	0.0583268	0.491867	0.132791	0.434031	0	0	0.313462	0	0.0614428	0.64647	0.191006		0.215541	0.272565	0.108896	0.769243
OSR2	0	0.534298	0.283947	0.128979	0	0	0	0	0.0510177	0.202181	0.161515	0.422849	0	0	0.112024	0.118752	0	0	0	0.101288	0	0.0999595	0	0.648445	0.0929293	0.297794	0.699395	0	0	0.0280799	0.0483101	0.0639005	0	0.246481	0.831047	0	0.159308	0	0	0.196254	0	0.519459	0.427096	0.275145	0.263948	0.0538125	0.151207	0.262794	0.385221	0	0	0.335084	0	0.668793	0	0.182407	0	0.629855	0.174378	0.705748	0.399465	0.555064	0.256747	0.261868	0.441632	0.622039	0.460543	0	0.343408	0.228186	0.203799	0	0	0.0948725	0	0.424208	0.337295	0	0.284925	0.20403	0.239905	0.245798	0.260686	0.258593	0	0	0.0784691	0	0.231751	0.528764	0.15117	0	0.188124	0	0.163226	0.196072	0	0	0	0	0.436107	0.565948	0.145757	0	0.145548	0.416569	0.0798192	0.448696	0.260924	0.40975	0	0.110194	0	0.550374	0	0.309384	0	0.110322	0.163882	0.497334	0.582674	0.202452	0.405551	0.358934	0.0738525	0.086581	0	0.414734	0.363203	0.247237	0	0	0.323104	0.32507	0.333865	0	0	0.439544	0.526985	0.304539	0.156612	0	0.161314	0.079193	0.351916	0.29919	0.287808	0	0.210946	0.708963	0	0.348252	0.55767	0.263976	0.750514	0.414786	0.452088	0.42107	0.225541	0	0.338369	0.689253	0.444037	0.072992	0.0439851	0.313548	0	0.250792	0	0	0.0876138	0	0.232772	0	0.0388977	0.61131	0.327649	0	0.0540159	0	0	0	0.0940511	0.706515	0	0.146382	0	0.354569	0	0.213558	0.0810602	0	0.380759	0.245337	0	0	0	0	0.485248	0.875162	0.207056	0.562318	0.30819	0.239014	0	0	0	0	0.114737	0	0.596406	0.409924	0.42542	0.690422	0.369826	0.76273	0.539459	0.364132	0.175794	0.118272	0.164043	0.0345223	0	0.203993	0.364937	0	0	0.356457	0.666929	0.0911619	0.0753544	0.446854	0.253258	0	0.0441417	0.128081	0.27703	0.589166	0.429236	0.606632	0.478928	0	0	0.600894	0.0689622	0.295686	0.101628	0.243288	0.27292	0.0315689	0.0932065	0.301627	0	0	0.568202	0.36435	0.208081	0	0.115315	0	0.0430632	0	0.204702	0.196764	0	0	0	0	0.232207	0.202669	0.204205	0.190104	0	0	0.417749	0.329417	0	0.384457	0.118118	0.350613	0	0	0	0.0997289	0	0.0472981	0	0	0.173853	0	0.0787671	0.358961	0.318336	0.712892	0	0.270006	0.266919	0	0.245083	0.117557	0.59996	0.417973	0	0.0377554	0	0.420225	0.396519	0.0714265	0.34918	0	0	0.252833	0.635348	0.470186	0	0.0870629	0.809628	0.607277	0	0.418663	0.199679	0	0.0414381	0	0.240423	0.104126	0.256955	0.105288	0.243622	0.503228	0	0.0467354	0.546678	0.166205	0.316411	0.0714625	0.271827	0	0.255506	0.0539603	0	0	0.19494	0	0.536448	0.129896	0.0739527	0.434689	0	0.37931	0.182139	0	0.63053	0	0	0.373373	0.309758	0.279909	0.65846	0	0.187787	0.517435	0	0.441511	0.215612	0.221687	0.331832	0.0694413	0.621143	0.479575	0.838401	0.482955	1	0	0.164155	0	0.391037	0.062465	0.143575	0	0	0.0266325	0.262692	0.209933	0	0.0865562	0	0.496954	0.0896812	0.301995	0	0.496222	0.542547	0.229879	0.320746	0.0597413	0.8005	0.265113	0.349277	0.603436	0.234291	0.236019	0.623385	0.353514	0.404066	0.144202	0	0	0.158235	0.876236	0.324937	0	0.315337	0.15263	0.258603	0.0775497	0.21759	0	0	0.270533	0.670866	0	0.279111	0.200108	0.479581	0.0406242	0.439405	0	0.634855	0	0	0	0	0	0	0.341676	0.0438661	0.261839	0.369171	0	0.6352	0	0	0.541182	0.432719	0.0863822	0.586678	0	0.102476	0.140511	0	0.120417	0.207448	0.589047	0.0766485	0	0	0	0	0	0	0.0185807	0.332595	0.670294	0	0	0	0.121761	0.474455	0.0861547	0	0.837313	0.374667	0.0991268	0	0.100289	0.35919	0.241441	0.152887	0	0	0.0460755	0	0.0878947	0	0	0.493938	0	0.277455	0.0885917	0.149894	0.204915	0.414832	0.0498008	0.170379	0	0.165438	0.287216	0	0.163378	0.23428	0.412818	0	0	0	0.279359	0.247046	0.478227	0.367223	0	0	0.230501	0.416893	0	0.438664	0.223457	0.650114	0	0	0	0.0438243	0.14042	0	0.121418	0.681284	0.173937	0.530072	0.0282016	0.514573	0.43377	0.267535	0	0.11357	0.174374	0.100435	0	0.218049	0	0	0.496029	0	0	0.636691	0		0	0	0.432906	0
POU5F1	0	0.281746	0.663264	0.0562069	0	0	0	0	0.112497	0.0859961	0.253241	0.202721	0	0	0.192709	0.278215	0	0	0	0	0	0.183283	0	0.445581	0.386366	0.385899	0.347094	0	0	0	0.0559734	0.335483	0.178825	0.317071	0.465368	0.202715	0.0694338	0	0.0434622	0	0	0.217692	0	0.0912379	0.411202	0.0962083	0.235648	0.0517673	0.181861	0.102671	0	0	0	0.421336	0	0.342857	0	0.549422	0.468523	0.440403	0.151122	0.510673	0.0822626	0.0405502	0.205038	0.515295	0.7209	0	0.129716	0.442459	0.549032	0	0	0.224793	0	0.502817	0.315969	0	0	0.118025	0.2075	0.165996	0.170518	0	0	0	0.414603	0	0	0.258171	0.284359	0.130058	0.325528	0	0.268504	0.594771	0	0	0	0	0.743593	0.310001	0	0	0.146099	0.148028	0.161986	0.34739	0.621039	0.245502	0.124705	0.0558951	0	0.664365	0.230587	0.149428	0	0	0.218534	0.495448	0.153424	0	0.426672	0.450666	0.118619	0	0.0681866	0.147489	0.054125	0.166759	0.103184	0	0	0.0863789	0.495578	0.143258	0	0.422283	0.0871019	0.111208	0.417491	0	0	0.0438596	0.41347	0.0847589	0.200781	0	0.244325	0.144191	0	0.387092	0.159238	0.659735	0.74204	0.448537	0.525741	0.431942	0.524633	0	0.0479193	0.548402	0.160949	0.102538	0	0.469287	0	0.470742	0.0519316	0	0.123616	0	0.105756	0	0	0.300734	0.353797	0	0.119219	0	0	0	0	0.586488	0	0.0926668	0	0.624542	0	0.16569	0	0	0.218773	0.278291	0	0	0	0	0	0.567781	0	0.472206	0.405476	0.127964	0	0	0	0	0.175344	0	0.307721	0.307547	0.546766	0.27054	0.148636	0.602393	0.459976	0.290161	0.143346	0.134672	0.0847215	0.309759	0	0.311886	0.272089	0	0.0721081	0.362688	0.754751	0	0	0	0.332006	0.190214	0	0.312575	0.192316	0.479839	0.573515	0.167185	0.333795	0	0	0.259043	0.189591	0.105626	0	0.536584	0.100609	0.0342039	0.230112	0.331904	0	0	0.154045	0.328221	0.189554	0	0	0	0	0	0.191524	0.100586	0	0.143555	0	0.0803165	0.668295	0.232577	0	0.146718	0	0	0.197045	0.169535	0.109221	0.757803	0.162591	0.281598	0	0	0.0674911	0.223426	0	0.179215	0	0	0.352996	0	0	0.301051	0.583324	0.287516	0	0.426055	0.20515	0	0.140207	0.104196	0.60158	0.0483961	0	0.140627	0	0.357817	0.499671	0	0.360887	0	0	0	0.596426	0.561949	0	0.0519599	0.535928	0.0947365	0	0.212517	0	0	0.111443	0.279089	0	0	0	0.0931188	0.152693	0.267556	0	0	0.324331	0	0.25045	0	0.271756	0	0.410468	0.202719	0	0	0.166653	0	0.365003	0.378028	0.13148	0.359134	0	0.138617	0.183571	0	0.134314	0	0	0	0	0.217113	0.486234	0	0.171468	0.41404	0	0.116095	0.250659	0.255202	0.237451	0.278068	0.523564	0.202657	0.710896	0.366086	0	0.154173	0	0.311414	0.54197	0.121002	0.188155	0	0	0.13316	0.34181	0.474632	0	0.231735	0	0.178842	0.38161	0.431903	0	0.421703	0.335941	0.241501	0.385202	0.144994	0.866545	0.055644	0.204898	0.616016	0.239307	0.108838	0.763808	0.315342	0.328468	0.429081	0	0	0.18595	0.742668	0	0	0.580285	0.0984167	0.258142	0.221271	0.0384184	0	0.296115	0.413288	0.30307	0.154624	0.30631	0.169238	0.676497	0	0.463948	0	0.579762	0	0.0468445	0	0	0	0	0.195707	0	0.25444	0.710635	0	0.650566	0	0.0645813	0.34984	0.44499	0.250139	0.135486	0	0	0.170228	0	0	0.171905	0.512673	0	0	0	0	0	0	0	0.0759413	0.2199	0.546008	0	0	0	0	0.335666	0.0319178	0	0.765133	0.330667	0.0950331	0	0	0.330412	0.197593	0.304333	0	0	0.261861	0	0.25419	0	0	0.284122	0.0583901	0.495445	0.177629	0.35976	0	0.260579	0.24644	0.526153	0	0.0832009	0.536561	0	0.274992	0.296199	0.343766	0	0	0	0.299032	0.581999	0.276797	0.093356	0.0831019	0	0	0.411081	0.0693273	0.391545	0.423202	0.406875	0	0	0	0.20796	0	0	0.258151	0.641009	0.539635	0.24604	0.0687583	0.396184	0.516359	0.115589	0	0.0912816	0.24855	0.151152	0	0.118868	0	0	0.474713	0	0	0.735176	0		0	0	0.211767	0
ZNF497	0	0.397403	0.296162	0.0482523	0	0.0210653	0	0	0	0.508099	0.176537	0.0902641	0	0	0.188752	0.613578	0.401919	0	0.507619	0	0.0253664	0.276144	0	0.720152	0.419959	0.762011	0.549087	0	0	0.230289	0.098234	0.213815	0.116965	0.420137	0.263409	0.0241342	0.057686	0	0.116183	0	0	0.445446	0.259683	0.450282	0.416203	0.0461863	0.0998855	0.608573	0.266044	0.100435	0	0.187508	0	0.530367	0	0.163298	0.0616418	0.315337	0.512321	0.618244	0.476195	0.569177	0.255127	0.178283	0.51367	0.745483	0.522925	0	0.178386	0.390722	0.120641	0	0.0243197	0.0902684	0	0.777984	0.354404	0	0.314705	0.121681	0.169627	0.441582	0.343994	0.418358	0	0.362675	0.478071	0	0	0.424723	0.274451	0.182198	0.38611	0	0.300623	0.41773	0	0	0	0	0.28223	0.325376	0.261972	0.788462	0.232942	0.616314	0.149317	0.45345	0.557347	0.267682	0.184448	0.29695	0	0.641428	0.345316	0.433796	0	0.382087	0.396788	0.369035	0.245477	0.276445	0.49027	0.241409	0.172402	0.259397	0.0274694	0.128057	0.130092	0.541551	0.0669559	0	0.116431	0.103662	0.430889	0.166799	0	0.697232	0.235507	0.184958	0.168361	0	0.234535	0	0.61003	0.132932	0	0	0.403426	0	0	0.704186	0.590002	0.43074	0.713247	0.332988	0.356737	0.571521	0.339981	0	0.0830887	0.762625	0.237917	0	0.0151772	0.288346	0	0.494797	0	0	0.341363	0	0.259594	0	0.135183	0.421031	0.389554	0	0.015581	0	0	0	0.210352	0.499933	0.422565	0.348527	0	0.386814	0.0230808	0.0340755	0	0	0.433176	0.599486	0	0.0715443	0	0.0358931	0.301464	0.241333	0.105992	0.385501	0.363285	0.46073	0.0213557	0	0	0.181369	0.278924	0	0.329192	0.514195	0.493435	0.386708	0.445306	0.420902	0.857984	0.434189	0.284784	0.408111	0.363029	0.160242	0	0.123826	0.452605	0	0	0.454849	0.808623	0.177801	0.211069	0.0901931	0.378466	0.538487	0	0.647875	0.373616	0.295319	0.400084	0.32292	0.616623	0	0	0.49393	0.306997	0	0.022801	0.587239	0.0767139	0.128156	0.0627372	0.318451	0	0	0.374801	0.400161	0.448743	0.114107	0.0671801	0	0	0	0.185338	0.161417	0.0451932	0.0336226	0.213947	0.0921291	0.848308	0.380173	0.317542	0.24071	0	0	0.489927	0	0	0.518088	0.337277	0.466661	0	0	0.248712	0	0	0.0901387	0	0	0.11473	0	0	0.545696	0.601015	0.372216	0	0.483866	0.459091	0	0.132172	0.236673	0.558366	0.387126	0.109871	0.0928133	0	0.441043	0.786826	0.184041	0.422012	0	0	0.115048	0.362351	0.621874	0	0.234356	0.357606	0.0454797	0	0.654539	0.0865559	0	0.0251941	0	0.311544	0.538707	0.316926	0	0.070747	0.372484	0	0.114065	0.379088	0.285335	0.443724	0	0.621227	0.169307	0.249363	0.169711	0	0.124845	0.10706	0	0.509606	0.165566	0.15091	0.127452	0	0.304745	0.0863932	0.0584648	0.390958	0	0	0.349162	0.214143	0.177107	0.63287	0	0	0.387993	0	0.140607	0.333187	0.0935436	0.129556	0.427333	0.615883	0.403804	0.35987	0.362869	0	0.00381176	1	0.178291	0.305155	0.559037	0.176806	0	0	0	0.250808	0.209772	0	0	0.13982	0.358187	0.130829	0.230602	0	0.63295	0.375007	0.523707	0.449336	0.137042	0.293313	0	0.0307436	0.402141	0.172801	0.148447	0.582315	0.532646	0.567827	0.222728	0	0	0.171807	0.337171	0.0207439	0	0.433903	0	0.225553	0	0.0774561	0	0.0447231	0.576742	0.71871	0.156393	0.615734	0.216049	0.754144	0	0.58231	0	0.660575	0	0.128653	0	0	0	0	0.0772096	0.187972	0.541993	0.692547	0	0.571213	0	0.509249	0.224575	0.443929	0.184407	0.212078	0.109965	0.0902391	0.0407218	0.234862	0.255105	0.220453	0.589739	0	0	0.217741	0	0	0.0748163	0	0.177473	0.264833	0.700547	0	0	0	0.37029	0.48451	0.261678	0	0.846716	0.500296	0.347492	0	0.296828	0.455123	0	0.21642	0	0.109331	0.263388	0.0348362	0.0178417	0	0	0.418392	0.161388	0.157637	0.0551043	0.0665679	0.404577	0.140192	0.2733	0.124183	0	0.224125	0.466074	0	0.245904	0.271518	0.487415	0	0	0	0.174275	0.317973	0.348866	0.0881509	0.0259687	0	0.315677	0.541888	0.189948	0.355239	0.20246	0.456687	0	0.115399	0	0.375423	0.369521	0.21609	0.28639	0.331019	0.226604	0.556572	0.0444055	0.553587	0.217474	0	0	0.184789	0.0339998	0.552148	0.0313368	0.492533	0	0	0.328816	0	0.115766	0.728424	0		0	0.0389224	0.563323	0
HOXC9	0	0.267176	0.138191	0	0	0	0	0	0.10323	0.184289	0.267304	0.243365	0	0	0.0916964	0.347743	0.0699697	0	0	0.0688371	0	0.163198	0	0.505359	0.10372	0.482013	0.72542	0	0	0	0.241328	0.43158	0	0.35974	0.387825	0	0.0932697	0	0	0	0	0.44243	0.114063	0.20329	0.231199	0	0.284348	0.265969	0.255276	0	0	0.192637	0	0.62585	0	0.126235	0	0.662801	0.0844124	0.156523	0.271768	0.327824	0.0580012	0.182605	0.133192	0.597597	0.505071	0	0.080176	0.375706	0.511241	0	0	0	0	0.400981	0.458137	0	0.273171	0.0731062	0.258326	0.279123	0.240587	0.170908	0	0	0.291214	0	0	0.448645	0.584085	0.659566	0.218238	0	0.114601	0.530784	0	0	0.254457	0	0.626011	0.313656	0	0.53223	0.301327	0.399821	0.0472181	0.194246	0.1563	0.289473	0	0.190846	0	0.56395	0	0.391454	0	0.286022	0.162256	0.467523	0.604517	0.109209	0.363668	0.413462	0.108655	0.431843	0	0.259725	0.175028	0.528352	0	0	0.114714	0.193008	0.60973	0	0	0.300905	0.861786	0.727678	0.16603	0	0.113063	0.0850524	0.72363	0.251473	0.297849	0	0.49276	0.481863	0	0.780174	0.208199	0.534289	0.688285	0.5133	0.492983	0.581277	0.237312	0	0.0761421	0.614226	0.604482	0	0	0.519755	0	0.691211	0	0	0.47385	0	0.131689	0	0	0.17045	0.400415	0	0.0969975	0	0	0	0.153085	0.696668	0.12921	0.133049	0	0.659856	0	0.202282	0	0	0.247778	0.172312	0	0	0	0	0.180761	0.461817	0.0797836	0.41666	0.326672	0.160014	0	0	0	0.121548	0.20834	0	0.79635	0.405101	0.402053	0.518916	0.170436	0.763716	0.504194	0.382467	0	0.121553	0.0625353	0.126797	0	0.111546	0.539696	0.0556721	0	0.463509	0.840356	0	0.116599	0.11406	0.455876	0.250161	0	0.30943	0.161246	0.537766	0.241539	0.275916	0.301281	0	0	0.0734579	0.146259	0.462125	0.0776364	0.321488	0.410782	0.0400274	0.0559148	0.15334	0	0	0.106374	0.331106	0.308241	0	0.0796977	0	0	0	0.132598	0.126271	0	0	0	0.119623	0.649709	0.592887	0.379976	0	0	0	0.359639	0	0.11653	0.620568	0.0718745	0.293311	0.0679781	0	0.24458	0.221014	0	0.311203	0	0	0.176891	0	0	0.367226	0.450439	0.100438	0	0.579066	0.156226	0	0.311514	0.154911	0.286584	0.161675	0	0.052034	0	0.639249	0.277391	0.251502	0.21481	0	0	0.239773	0.449992	0.359341	0	0.280424	0.620314	0.55719	0	0.304421	0.195152	0	0.175391	0	0.132864	0	0.0776785	0	0.108488	0.321788	0.191363	0.0497888	0.244086	0.209301	0.269525	0	0.462776	0	0.166548	0.217329	0	0.0980731	0.0572525	0	0.323916	0.280444	0.247459	0.238244	0	0.184386	0.436436	0	0.462011	0	0	0.0940884	0.270199	0.356223	0.715556	0	0	0.538743	0	0.116964	0.101973	0.212679	0.362131	0.218172	0.300251	0.233341	0.38581	0.143268	0	0	0	0.645474	0.62679	0.620517	0.177035	0	0	0	0.103817	0.159807	0	0.131853	0.347594	0.724309	0.166652	0.364415	0	0.385374	0.84501	0.352857	0.0658794	0.320692	0.439888	0.0776574	0.224753	0.321142	0.161159	0.0770528	0.628021	0.40784	0.363206	0.316537	0	0	0.0757703	0.222347	0.33816	0	0.930074	0.109513	0.236159	0	0.121072	0	0.465934	0.340446	0.386162	0	0.27623	0.113199	0.662785	0.0578464	0.561438	0	0.303135	0	0	0	0	0	0	0.049601	0	0.503369	0.228896	0	0.585773	0	0.0842836	0.533917	0.455866	0.144965	0.610521	0	0.0406838	0.137278	0	0	0.663654	0.463491	0	0	0.374803	0	0	0	0	0.181268	0.328086	0.532303	0	0	0	0.0717227	0.310407	0.124041	0	0.696721	0.439726	0.0654751	0	0	0.397346	0.294782	0.116254	0	0.250326	0	0	0.160764	0	0	0.244583	0.234202	0	0	0.1523	0.0460466	0.357849	0.10241	0.26925	0	0.131621	0.320875	0.0715046	0.237422	0.464285	0.33591	0	0	0	0.279435	0.555492	0.877094	0.262351	0.0730011	0	0.510658	0.30603	0	0.426405	0.37007	0.508446	0	0.24493	0	0.102488	0.158721	0	0.310949	0.478487	0.257384	0.739766	0	0.245825	0.434469	0.121537	0	0.319661	0.612259	0.0542647	0.203422	0.13789	0	0	0.25288	0	0.123133	0.765858	0		0	0	0	0
TCEA1	0	0.439838	0.30754	0.730237	0	0.0328879	0	0	0.260398	0.132934	0.286625	0.159351	0	0.125087	0.312391	0.418947	0.142841	0.142414	0.140926	0.0765889	0.0685016	0.291286	0	0.802009	0.0462936	0.506836	0.475053	0	0	0.132722	0.0195951	0.0340699	0.120129	0.233831	0.228459	0.0507902	0.117751	0.126933	0.159824	0.193118	0	0.383581	0.0780389	0.373373	0.424578	0	0.0290127	0.319626	0.411193	0.101838	0	0.103341	0	0.283399	0	0.0149958	0	0.434012	0.453661	0.42734	0.221525	0.278187	0.322215	0.243017	0.483413	0.507639	0.522844	0	0.405312	0.351599	0.22037	0	0.0187658	0	0	0.524338	0.334923	0	0.138877	0.280302	0.273893	0.260121	0.185214	0.148861	0	0	0.441126	0	0	0.22385	0.380368	0.104211	0.248811	0	0.323158	0.246992	0	0.0210932	0	0.0189005	0.561565	0.630359	0.0192704	0.0307453	0.144926	0.511666	0.183766	0.669405	0.251434	0.21683	0.133496	0.148996	0	0.600338	0.637609	0.365977	0	0	0.263356	0.510973	0	0.0912955	0.286317	0.111418	0.142419	0.0258632	0.0141165	0.209715	0.202074	0.102685	0.0248006	0	0.0644219	0.0225065	0.306882	0	0	0.442441	0	0.473967	0.268236	0	0	0	0.427521	0.122502	0.159558	0	0.297905	0.16817	0	0.663963	0.161251	0.875402	0.641352	0.164679	0.249322	0.298263	0.263865	0	0.238386	0.713184	0.42522	0.0267168	0.117306	0.280814	0	0.46806	0.268377	0	0.165853	0	0.412688	0.0272833	0.101874	0.440889	0.193487	0	0.0563414	0	0	0.0948777	0	0.45352	0.0922549	0.0777421	0.067932	0.465831	0.058867	0.0517972	0	0	0.343086	0.132127	0	0	0	0	0.144243	0.30122	0.0276692	0.213731	0.244181	0.55274	0.0164787	0.313487	0	0.0337892	0.351796	0	0.273523	0.538268	0.559374	0.147823	0.457818	0.456919	0.573128	0.314244	0.217794	0	0.18075	0.269869	0	0.148406	0.672831	0	0.0417108	0.214588	0.804854	0	0.115048	0.171907	0.196609	0.288808	0	0.375717	0.450079	0.664412	0.0907256	0.612277	0.294012	0	0	0.404276	0.221317	0.487775	0.0576484	0.360528	0.265203	0.177218	0.35595	0.268453	0	0	0.322033	0.522472	0.514563	0	0	0	0	0	0.190736	0.0826322	0.143907	0.033261	0.122147	0.0716354	0.543795	0.185017	0.130287	0.262613	0	0	0.168551	0.151092	0.329269	0.478955	0.0780055	0.411161	0	0	0.206129	0.186211	0	0.0389226	0	0	0.318312	0	0.0346157	0.606949	0.563176	0.09641	0	0.438661	0.338151	0	0.173743	0.191333	0.675544	0.252274	0	0.251214	0	0.67044	0.52786	0.276833	0.452027	0	0	0.0168769	0.638147	0.395865	0.267353	0.126998	0.388607	0.113007	0	0.082586	0.0320604	0	0.0177882	0	0.047453	0.136065	0.139318	0	0.328997	0.187061	0.318745	0.0157888	0.439404	0.195696	0.165764	0	0.329915	0.301223	0.346093	0.0154202	0	0.0340121	0.108763	0	0.11003	0.176536	0.203769	0.119127	0	0.17547	0.0757465	0	0.277345	0	0	0.228703	0.626218	0.109129	0.414972	0	0.083128	0.757167	0	0.0322725	0.381028	0.0970593	0.174351	0.299519	0.38501	0.287069	0.352398	0.387963	0	0.112507	0.0361178	0.0585644	0.755364	0.407862	0.139658	0	0	0	0.114924	0.378195	0	0.101608	0.11379	0.657068	0.0861599	0.193374	0.0319921	0.338474	0.183117	0.351496	0.227127	0.263384	0.37807	0.110048	0.111161	0.543073	0.276062	0.221431	0.464773	0.515684	0.445257	0.314967	0	0	0.390881	0.310206	0.0691694	0	0.471307	0.129102	0.243904	0	0.102386	0	0.134199	0.58248	0.676912	0.151785	0.452795	0.459125	0.570779	0.12489	0.580362	0	0.318343	0	0.0262776	0.266998	0	0	0	0.0870737	0	0.527757	0.481618	0	0.635336	0	0.609827	0.215124	0.16156	0.213584	0.287181	0.408512	0	0.0245253	0.0189216	0.18096	0.572803	0.405062	0.129056	0.0585307	0.321361	0.0240053	0	0	0	0.0247962	0.313861	0.557544	0	0	0	0.281796	0.0519428	0.130803	0	0.707737	0.666514	0.384956	0	0.0625403	0.438665	0.217139	0.0762887	0	0.104826	0	0	0.19759	0	0	0.32914	0	0.237162	0.201906	0.252426	0.0614286	0.278297	0.197725	0.461671	0.0324052	0.0390414	0.527755	0.0828853	0.363392	0.150791	0.359237	0	0	0	0.13071	0.363344	0.100048	0.0612101	0	0	0.0407145	0.489788	0.343938	0.299861	0.170738	0.443741	0	0	0	0.197276	0.0238517	0.0890146	0.240944	0.430927	0.0940815	0.306866	0.119465	0.405449	0.0662257	0.161859	0	0.206786	0	0.417966	0	0.0907844	0.0145723	0	0.338657	0	0.215415	0.67555	0.18711		0	0	0.0440141	0
AAAS	0	0.251877	0.367734	0.134065	0	0	0	0	0.244543	0.178281	0.226452	0.288279	0	0	0.356388	0.230283	0	0.213743	0	0.459915	0.018875	0.18799	0	0.339611	0.0970987	0.467975	0.574153	0	0	0.133656	0.49733	0.149495	0.153283	0.139153	0.400077	0	0	0.0662201	0.104901	0.226329	0	0.241034	0	0.41447	0.513547	0	0.064995	0.0609762	0.465372	0.0312568	0	0.171577	0	0.438421	0.0350013	0.147976	0	0.50751	0.364318	0.451948	0.170045	0.319405	0.390338	0.150181	0.282707	0.552404	0.258111	0	0.254877	0.276475	0.658767	0	0	0.0618334	0	0.370752	0	0	0.0423825	0.260739	0.038502	0.280524	0.0802276	0.143826	0	0.153823	0.334141	0	0	0.515395	0.118278	0.228784	0.175151	0	0.253928	0.435456	0	0	0	0	0.395648	0.318614	0	0.192177	0.064992	0.530743	0.216802	0.647826	0.197591	1	0	0.370753	0	0.119388	0.217011	0.26636	0	0.147681	0.430469	0.202191	0.296445	0.111608	0.184724	0.375355	0.211404	0.0895248	0.10059	0.160805	0.0727447	0.478987	0	0	0.208517	0.270994	0.340246	0	0	0.419391	0.0464175	0.164686	0.355432	0	0.080015	0.0280169	0.29083	0.198205	0.160033	0	0.638141	0.320137	0	0.38571	0.447684	0.452386	0.560108	0.401024	0.244978	0.294279	0.100873	0	0.329878	0.459928	0.361193	0	0.0399365	0.423719	0	0.320159	0.0717909	0.0522219	0.250482	0	0.704794	0	0.0807856	0.552089	0.385296	0	0.146539	0	0	0.103909	0	0.497263	0	0.138622	0	0.389672	0.129074	0.0806235	0	0	0.262305	0.222973	0	0	0	0	0.242002	0.441088	0.0911941	0.480089	0.224658	0.329903	0	0.204274	0	0.143766	0.261862	0	0.480531	0.366467	0.638241	0.174515	0.299897	0.416468	0.554666	0.422414	0.0680964	0.168137	0.236988	0.590911	0	0.244473	0.311147	0	0.0536215	0.102426	0.601261	0.0970637	0.255106	0.175489	0.514301	0.324155	0	0.23873	0.38808	0.527707	0.269047	0.460772	0.413611	0	0	0.312918	0.028403	0.0338229	0.0432688	0.286761	0.0859163	0	0.158862	0.389456	0	0.324022	0.337525	0.568823	0.0521909	0	0.27328	0	0	0	0.131488	0	0	0	0.0440986	0	0.324929	0.376638	0.139471	0.30096	0	0	0.0355691	0	0.133234	0.478754	0.28616	0.304997	0	0	0	0.0642066	0	0	0	0	0.403648	0	0.0865513	0.303312	0.619884	0.230337	0	0.235025	0.219364	0	0.230772	0.0225693	0.272089	0.335061	0	0.248299	0	0.411307	0.670296	0.170613	0.331112	0	0.306092	0.0335238	0.584083	0.480493	0.368931	0.381356	0.343061	0.0789106	0	0.581897	0.218076	0	0.0301011	0	0.109338	0.269633	0	0.304251	0.799641	0.358737	0.247528	0.105015	0.359688	0.19	0.46623	0	0.536195	0.367402	0.562754	0.333416	0	0.141918	0.176428	0	0.392107	0.0428384	0.355981	0.273785	0.0581134	0.110901	0	0	0.432782	0	0	0.0454994	0.123776	0.0799812	0.192534	0	0.0349373	0.356864	0	0.318498	0.194575	0.290414	0.251307	0.249993	0.332265	0.285038	0.404478	0.310238	0	0.041925	0	0.229557	0.448519	0.950809	0.159144	0	0	0.10341	0.452624	0.297377	0	0.0754807	0.299537	0.842953	0.301744	0.146272	0	0.399054	0.398902	0.415631	0.215798	0.656675	0.836955	0	0.162105	0.196106	0.448613	0.260912	0.636159	0.228674	0.405313	0	0	0	0.0828294	0.392049	0.350186	0	0.457614	0.154819	0.212868	0	0.36936	0	0.440705	0.233343	0.468721	0.137335	0.229038	0.282223	0.473345	0	0.536303	0	0.468595	0	0.0825594	0	0.179634	0.329237	0	0.28211	0	0.654231	0.868721	0	0.50827	0	0.559335	0.0530218	0.171973	0.186251	0.133253	0	0	0.0174542	0	0.201836	0.122902	0.49706	0.0814831	0	0.301457	0	0	0	0	0.127248	0.381078	0.457848	0	0	0	0.093432	0.735593	0.135816	0	0.831857	0.146402	0.26629	0	0.119504	0.80839	0.226817	0.0952152	0	0	0.13874	0	0.147324	0	0	0.33806	0.120688	0.443714	0	0.310728	0.339466	0.697549	0.18071	0.35458	0	0.116959	0.500296	0	0.483846	0.115768	0.494171	0	0	0	0.677033	0.393444	0	0.11411	0.037079	0	0	0.541118	0	0.318434	0.0995227	0.329903	0	0.0814392	0	0	0.268077	0.300593	0.465756	0.49164	0.302998	0.317619	0.0212248	0.422855	0.262776	0.0793444	0	0.205104	0.207373	0.295002	0	0.183369	0	0	0.324141	0	0.0471573	0.49871	0.123879		0	0	0.103326	0
ZNF410	0	0.424739	0.199901	0.149732	0	0.0581747	0	0	0.128536	0.214196	0.113267	0.161515	0.0647359	0	0.321579	0.549816	0.301197	0.0588673	0.371901	0.10534	0	0.392531	0	0.552369	0.298394	0.69997	0.598332	0	0	0.287325	0.139075	0.280115	0.312586	0.49208	0.497896	0	0.0860956	0	0.243708	0.267055	0	0.253019	0.115286	0.157521	0.483085	0	0	0.254562	0.240208	0.0604659	0	0.261674	0	0.398358	0	0.153261	0	0.443788	0.942562	0.460948	0.405877	0.284918	0.250929	0.291593	0.275902	0.571649	0.253678	0.176583	0.133338	0.195006	0.684271	0	0.0928926	0.476127	0.175614	0.339198	0.183243	0	0.114899	0.264189	0.694363	0.499175	0.605838	0.165635	0	0	0.571118	0	0	0.568804	0.4558	0.34303	0.279711	0	0.354159	0.499433	0	0	0	0	0.456716	0.344798	0.2598	0	0.421391	0.517292	0.466873	0.73498	0.270118	0.415331	0.327554	0.0378823	0	0.747605	0.319051	0.462171	0	0.443268	0.731666	0.586985	0.0595931	0	0.664284	0.371654	0.1216	0	0.0659032	0.303398	0.129435	0.409764	0	0	0.217338	0.224613	0.532522	0.212782	0	0.302492	0.10805	0.181811	0.205059	0	0.281629	0	0.528828	0.455113	0.26837	0	0.126762	0	0	0.354253	0.233988	0.245507	0.629594	0.422994	0.711907	0.439959	0.247087	0	0.317306	0.546285	0.200056	0	0	0.448501	0	0.66038	0.187871	0.0795149	0.620023	0	0.2981	0	0	0.560562	0.186516	0	0.123347	0	0	0	0.278019	0.622446	0.262338	0.17968	0.18718	0.491781	0	0.0154296	0	0	0.251558	0.704221	0	0	0	0	0.0619067	0.355737	0	0.531587	0.370474	0.222534	0	0	0.0788398	0.0728243	0.232471	0	0.247105	0.516133	0.75038	0.307117	0.455999	0.391466	0.575059	0.133241	0	0.394862	0.180376	0.332381	0	0.181151	0.642416	0	0	0.354178	0.722281	0	0.375618	0.16262	0.354374	0.413868	0	0.656239	0.177013	0.411671	0.276568	0.481666	0.162672	0	0	0.152589	0	0	0.0390211	0.184188	0	0.20001	0.150102	0.249296	0	0	0.0662116	0.508643	0.385267	0.12453	0.0650487	0	0	0.060431	0.11238	0.51347	0	0.153803	0.0569331	0.34306	0.314978	0.188238	0.293541	0.0998243	0	0	0.207259	0.538557	0.321497	0.517714	0.198864	0.441335	0.0891184	0	0.150344	0.181285	0	0.277884	0	0	0.131168	0	0	0.464737	0.55012	0.201881	0	0.142948	0.437346	0	0.104673	0.137727	0.541836	0.0445611	0.0782431	0.0860576	0	0.573776	0.738845	0.198187	0.236265	0	0.117553	0.0415092	0.605152	0.599	0	0.0478424	0.330372	0.269977	0	0.546512	0.185206	0	0.0802371	0	0.0561097	0.345096	0.0882547	0	0.441078	0.233053	0.0602788	0.154931	0.76713	0.46952	0.212543	0	0.440327	0.776407	0.135815	0.0802361	0	0.249784	0	0.0389422	0.367394	0.386336	0.2677	0.128373	0	0.224191	0	0	0.318515	0	0	0.248865	0.154658	0.129658	0.724851	0.17421	0.151702	0.34478	0	0.172389	0.368365	0.177244	0.108553	0.281126	0.113652	0.247238	0.394764	0.805783	0	0.0147548	0	0.191522	0.320876	0.205371	1	0	0	0.0368047	0.437317	0.513452	0	0	0.269361	0.848636	0.191299	0.282727	0	0.53597	0.349109	0.408398	0.318421	0.172256	0.441106	0.199761	0.512154	0.410083	0.126177	0.0413806	0.526077	0.398463	0.323746	0.302963	0.133649	0	0.283729	0.337283	0.169789	0	0.240123	0	0.307817	0	0.0976944	0	0.244373	0.52383	0.401298	0.211793	0.454057	0.658972	0.695051	0.0723471	0.55462	0	0.495777	0	0	0.146089	0	0.0720474	0	0.139319	0.276597	0.530411	0.331344	0	0.512111	0	0.213601	0.284301	0.225982	0.194607	0.178641	0.272313	0.0380521	0.0193571	0.234456	0	0.564577	0.454454	0	0	0.102909	0.0484337	0	0	0	0.135614	0.259895	0.555853	0	0	0	0.0856483	0.593266	0.222256	0	0.871427	0.258733	0.0453744	0	0.420182	0.694323	0.380827	0.239953	0	0	0.294776	0	0.147294	0	0	0.544498	0	0.300784	0	0.0827672	0.238027	0.049221	0.127461	0.28683	0	0.176375	0.421378	0	0.411441	0.329794	0.36833	0.0306717	0	0	0.194658	0.510575	0	0.142325	0	0	0.345973	0.435835	0	0.430098	0.642348	0.480099	0	0.141866	0	0.362106	0.0655245	0.033664	0.488195	0.531752	0.29842	0.466104	0	0.452272	0.613532	0.131063	0	0.169418	0	0.267826	0.0720371	0.281651	0	0	0.326625	0	0.160009	0.644792	0.050047		0	0.0932593	0.414653	0
PAX4	0	0.464219	0.623226	0	0	0	0	0	0	0.148615	0.180038	0.567468	0	0	0.383021	0.430349	0	0	0.0769042	0.100786	0	0.287804	0	0.738402	0.240494	0.575207	0.701769	0	0	0.159039	0	0.589367	0	0.609026	0.470303	0	0.170471	0.0344999	0.0510914	0.207593	0	0.442392	0.116748	0.201504	0.545341	0	0.403755	0.281914	0.20137	0	0	0.0237493	0	0.457893	0.112457	0.372852	0.0456612	0.429832	0.23801	0.246285	0.270947	0.506777	0.0922584	0.156409	0.585306	0.50083	0.0495271	0	0.252514	0.423699	0.228201	0	0	0	0	0.0929902	0.313476	0	0.30616	0.0280789	0	0.257674	0.171883	0.402434	0	0	0.379238	0	0	0.428919	0.0342409	0.486299	0.411329	0	0.272965	0.5753	0	0	0	0	0.502944	0.0888959	0.151607	0.131202	0	0.285381	0.192503	0.6379	0.243016	0.592962	0.205874	0.252664	0	0.363812	0.428127	0.274639	0	0.257159	0.134905	0.373521	0.388139	0	0.235693	0.281742	0.0584544	0.0454935	0.0618863	0.547581	0	0.368643	0	0	0.116821	0	0.497751	0	0	0.423429	0.26473	0.370455	0.192466	0	0.0732136	0.0431004	0.525124	0	0.153465	0	0.216923	0	0	0.361548	0.324142	0.548006	0.68359	0.617145	0.338493	0.222052	0.272998	0	0.218283	0.556873	0.288087	0	0	0.100799	0	0.418416	0.0956236	0	0.208805	0	0.246234	0	0.0689788	0.380409	0.315364	0	0.278685	0	0	0	0.125239	0.330917	0	0.0178262	0.43035	0.493687	0	0.172384	0	0	0.262868	0.150364	0	0.0548794	0	0.0265853	0.292235	0.329729	0.0834425	0.473151	0.200244	0.200627	0	0	0	0	0.257005	0	0.402598	0.395236	0.342982	0.116605	0.205844	0.498322	0.507174	0.0238436	0.164278	0.269369	0.341159	0.479204	0	0.104786	0.322961	0	0	0.610333	0.788473	0	0.0395946	0	0.515134	0.378417	0	0.492158	0.328198	0.430833	0.342564	0.493419	0.497125	0	0	0.467881	0.0727753	0.109685	0.0500028	0.305168	0	0.229851	0.294197	0.17217	0	0	0.375634	0.41576	0.263146	0.192513	0.167475	0	0.0632709	0	0.136528	0.0725208	0	0.215044	0	0.11514	0.878709	0.303512	0	0.0873913	0	0	0.170406	0.0707796	0.20426	0.156426	0.319981	0.468525	0.214684	0	0.103298	0	0	0.302924	0	0	0.0633673	0	0	0.543863	0.386326	0.21607	0	0.219835	0.307457	0	0.112522	0.0564441	0.350888	0.0773158	0	0.318455	0	0.448231	0.536559	0.210255	0.336242	0	0	0.0720205	0.634684	0.429647	0	0.277523	0.507396	0	0	0.554725	0.0477035	0	0	0.0871054	0.267485	0.28695	0	0.353888	0.105474	0.315149	0.134363	0	0.580705	0.450802	0.45479	0	0.662974	0.601199	0.230358	0.127106	0	0	0.0226035	0	0.297837	0.109762	0.0265894	0.381516	0	0.154038	0.218782	0	0.317531	0	0	0.255407	0.106262	0.020575	0.216397	0	0.0789047	0.460894	0	0.360742	0.431646	0	0.0897678	0.204663	0.0681792	0.111023	0.227844	0.517415	0	0	0	0.224862	0.378048	0.619333	0.110865	1	0	0.0625894	0.0538545	0.127243	0	0.126488	0	0.618336	0.691197	0.162284	0	0.148741	0.431615	0.384002	0.295955	0.0411147	0.291206	0.314593	0.208313	0.690063	0.265819	0.128796	0.741581	0.319515	0.269769	0.235606	0	0	0.403647	0.416702	0.233554	0	0.281284	0	0.0718836	0	0.0377534	0	0.288737	0.367709	0.459866	0	0.448051	0.49659	0.727609	0.0407314	0.507271	0	0.542879	0	0	0	0.144219	0.346564	0	0	0.0312973	0.485756	0.298244	0	0.594897	0	0	0.317656	0.445629	0.170041	0.513363	0.117186	0	0.213066	0.0126598	0	0.142228	0.433689	0	0.0877842	0.0347665	0	0	0.172549	0	0.0190827	0.464515	0.586412	0	0	0	0	0.19568	0.100702	0	0.726147	0.139566	0.271158	0	0	0.502113	0.0494252	0.278885	0	0	0	0	0.12757	0	0.517633	0.192954	0.075099	0.447572	0	0.474486	0	0.140227	0.237247	0.380443	0	0.126278	0.345625	0	0.189842	0.193388	0.267254	0	0	0	0.0718755	0.562029	0	0.208342	0.170961	0	0.405193	0.625335	0.133056	0.245501	0.185431	0.388804	0	0.0789053	0	0.487739	0.241905	0.139428	0.405076	0.416308	0.153913	0.353383	0.107465	0.46056	0.283912	0.170175	0	0.0529822	0.0688663	0.210821	0	0.711868	0	0	0.318439	0	0	0.601116	0		0	0	0.134751	0
SOHLH1	0	0.207039	0.692922	0.157486	0	0	0	0	0	0.20587	0.318427	0.0803148	0	0	0.1657	0.363755	0.0420679	0	0.118951	0.453448	0	0.156761	0	0.626737	0.156438	0.616026	0.446906	0	0	0.153968	0.0613176	0.0988912	0.0495793	0.373145	0.206775	0	0	0	0.0435847	0.0876236	0	0.256805	0.0238425	0.443378	0.383971	0	0.172247	0.510444	0.228459	0.0232452	0	0	0	0.653557	0	0.309475	0	0.488557	0.321396	0.248658	0.343164	0.413584	0.195444	0.199785	0.484045	0.471	0.578513	0.0616158	0.290949	0.512307	0.149394	0	0.116442	0.0991744	0	0.304177	0.0871375	0	0.170406	0.125421	0.17366	0.297925	0.0743569	0.0330373	0	0.203539	0.266929	0	0	0.429905	0.59075	0.0588457	0.461456	0	0.185202	0.594865	0	0	0	0	0.263442	0.16168	0.280516	0	0.243855	0.552196	0.478579	0.443852	0.398862	0.430414	0.239078	0.23224	0	0.381743	0	0.235696	0	0.143577	0.378367	0.605345	0.222786	0.301962	0.0242791	0.412169	0	0.120343	0.125714	0.253238	0	0.248024	0	0	0.189599	0.0509976	0.239544	0.188441	0	0.252776	0	0.0634695	0.515094	0	0.0420881	0.185238	0.273188	0.166323	0.16493	0	0.134104	0.1606	0	0.405767	0.300964	0.544663	0.642982	0.247895	0.473158	0.407556	0.76491	0	0.126374	0.465852	0.272636	0	0	0.308587	0	0.435738	0	0	0.412519	0	0.378101	0	0.121426	0.385733	0.393292	0	0.0894488	0	0	0	0.410903	0.383333	0	0.0779913	0	0.474625	0	0.0422178	0	0	0.309614	0.477624	0	0	0	0	0.209607	0.390807	0.0490077	0.332577	0.561679	0.229651	0	0	0	0.116725	0.3384	0	0.58904	0.353088	0.360612	0.179231	0.0935784	0.439582	0.453823	0.108664	0.115882	0.158602	0.294229	0.164049	0	0.346781	0.271237	0	0	0.180189	0.668438	0.0693507	0.0332521	0.353283	0.137944	0.0870231	0	0.300568	0.391634	0.124136	0.500829	0.510605	0.380082	0	0	0.091687	0.0245897	0.0442877	0.122052	0.316176	0.587819	0.0948383	0.377794	0.103055	0	0	0.0296371	0.396949	0.195725	0	0.313812	0	0	0	0	0.244375	0.0539358	0	0	0.0934617	0.45786	0.157024	0.198793	0	0	0	0.0264522	0.277655	0	0.305229	0.160293	0.583996	0	0	0	0.275568	0	0.15036	0	0	0.22683	0	0	0.477317	0.421185	0.273294	0	0.167845	0.100718	0	0.156094	0.118499	0.317033	0.0738879	0	0	0	0.468456	0.533431	0.256117	0.169161	0	0.156405	0.132602	0.710458	0.53106	0.275512	0.363776	0.391721	0.542844	0	0.613168	0.040062	0	0.0640467	0.381115	0.370066	0.170175	0.0441156	0.0481564	0.223333	0.363722	0.114039	0	0.433908	0.570624	0.518276	0.171839	0.40196	0.091467	0.309686	0.186636	0	0	0.307866	0	0.0768361	0.221875	0.148591	0.543839	0	0.0216456	0	0.211042	0.375409	0	0	0.112825	0	0.0304233	0.43816	0	0	0.170272	0	0.168411	0.293461	0.0432963	0.236359	0.0681981	0.407976	0.221902	0.129241	0.177129	0	0	0	0.224765	0.237883	0.412146	0.107643	0	1	0	0.438821	0.226098	0	0.0356401	0.321612	0.529702	0.349615	0.106054	0	0.231153	0.427141	0.076762	0.198812	0	0.404351	0.380539	1	0.489917	0.243492	0.521226	0.843462	0.194783	0.205965	0.217102	0	0	0.299171	0.430466	0.16149	0	0.258534	0.271826	0.218459	0.152216	0	0	0.108659	0.313821	0.347131	0.252958	0.649769	0.475062	0.566763	0.106455	0.383598	0	0.476006	0	0.0772735	0.118575	0	0	0	0.0878812	0.188254	0.455477	0.478617	0	0.670263	0	0.0952726	0.477068	0.131585	0.159624	0.23115	0.0497869	0	0.112111	0.055682	0.0547907	0.466559	0.257273	0	0	0.218163	0	0	0.371217	0	0.0268353	0.37684	0.589008	0	0	0	0.152311	0.557615	0.0637799	0	0.625548	0.312342	0	0	0	0.304266	0.313224	0.397107	0	0	0.1177	0	0.227488	0	0	0.488813	0.103307	0.424555	0.0815752	0.157932	0	0.206854	0.0381224	0.0868092	0	0.320058	0.346377	0	0.140437	0.26087	0.471684	0	0	0	0.34835	0.573502	0.0696206	0.202291	0.183247	0	0.356137	0.385442	0.0358526	0.422885	0.210256	0.322335	0	0	0	0.266358	0	0.110511	0.171482	0.619269	0.0492033	0.418091	0.0183752	0.668982	0.349115	0.342092	0	0.076573	0.18855	0.0799647	0.110501	0.267391	0.151789	0	0.244385	0	0.173984	0.697451	0.0842281		0	0	0.148183	0
PTX3	0	0.598507	0.164888	0	0	0	0	0	0.28693	0.218336	0.359794	0	0	0	0.231217	0.423101	0.252937	0	0.0907175	0.367881	0	0.228787	0	0.497227	0.144334	0.706324	0.378499	0	0	0.21941	0.478165	0.275471	0	0.189465	0.381943	0.071339	0	0	0.0771133	0.237602	0	0.282821	0	0.279725	0.339916	0.0521057	0.103209	0.427992	0.430755	0	0	0.303177	0	0.399034	0	0	0.0544162	0.190838	0.935312	0.792685	0.366603	0.313152	0.245548	0.0750204	0.162923	0.344236	0.262788	0	0.40533	0.499165	0.190111	0	0	0	0	0	0.296975	0	0.321653	0.346479	0.228814	0.346818	0.141086	0.120792	0	0.291464	0.370295	0	0	0.39291	0.268945	0.139306	0.456953	0	0.220836	0.642379	0	0	0	0.197644	0.256397	0.447012	0.303007	0.331499	0.105809	0.270654	0.508353	0.668625	0.499422	0.283187	0.154378	0	0	0.44403	0	0.270091	0	0.137981	0.387857	0.185188	0.0975285	0.2683	0.772968	0.389062	0.067755	0.13969	0	0	0	0.193064	0	0	0.194518	0.357666	0.468158	0.123995	0	0.415134	0	0.244296	0.442647	0	0.106467	0.0360457	0.518439	0.331751	0.407118	0	0.783979	0.266575	0	0.311813	0.482247	0.122201	0.601527	0.237416	0.612335	0.183071	0.0839306	0	0.201458	0.440353	0.31966	0	0	0.0262567	0	0.239894	0.34651	0	0.55241	0	0.336555	0	0	0.593277	0.357224	0	0.0967566	0	0	0	0.138005	0.361651	0.180358	0.141162	0.570023	0.435768	0	0.151347	0	0	0.250578	0.190996	0	0	0	0	0.405275	0.322923	0.0984301	0.319745	0.395054	0.416132	0	0	0	0.126726	0.0975416	0	0.234688	0.495526	0.550819	0.0677017	0.145647	0.201197	0.731588	0.379195	0.355602	0.193697	0.186638	0.604474	0	0.289836	0.16422	0	0	0.508037	0.623918	0	0.207963	0.261766	0.224812	0.242142	0	0.19267	0.492897	0.373454	0.297396	0.86113	0.268818	0	0	0.119682	0	0.202097	0	0.410971	0.59237	0.0281102	0.314121	0.149528	0	0	0.199847	0.574109	0.136831	0	0.199942	0.179583	0	0	0	0	0	0	0	0.163323	0.56259	0.185816	0	0.26624	0	0	0.375814	0.100904	0	0.135052	0.216682	0.599721	0	0	0	0.242104	0.102573	0.0457979	0	0	0.148847	0	0.133889	0.207518	0.525942	0.439005	0	0.494887	0.329671	0.117454	0.10831	0.286544	0.243803	0.389877	0	0.213423	0	0.436573	0.24973	0	0.305467	0	0	0.0799864	0.76734	0.276519	0.352003	0	0.386651	0.297254	0	0.507076	0.224254	0	0.0472387	0.4762	0.244034	0.240044	0	0	0.501629	0.262461	0	0.0940221	0.385712	0.181927	0.687981	0	0.410684	0.338338	0.0371143	0.213643	0	0.134193	0	0	0.249048	0.231857	0.107721	0.315999	0	0.302352	0	0.099037	0	0	0	0.22503	0	0.238297	0.149048	0	0	0.627134	0	0.145502	0.454965	0	0.527729	0.239294	0.235326	0.0746251	0.427663	0.484109	0	0	0.250841	0.264132	0.483563	0.26536	0.103854	0	0	0.258925	0.241869	0.333256	0	0	0.29769	0.854907	0.136577	0.0530271	0	0.640132	0.444289	0.400902	0.203353	0	0.782963	0.260721	0.174038	0.612672	0.135398	0.162884	0.69489	0.273582	0.39763	0.155345	0	0	0.326728	0.49837	0.124476	0	0.053645	0.121602	0.226214	0	0	0	0.486367	0.289718	0.332225	0	0.628111	0.398695	0.70591	0.167788	0.396085	0	0.540509	0	0.0808715	0.275291	0	0	0	0.0384876	0	0.684776	0.0870215	0	0.68785	0	0.0846049	0.0579762	0.0710798	0.227581	0.337572	0.249358	0.0832058	0.0474595	0	0	0.197179	0.465495	0	0	0	0	0	0.804036	0	0.0278486	0.238006	0.528327	0	0	0.035964	0.126093	0.553533	0.279227	0	0.941878	0.185065	0	0	0.194201	0.673389	0.292237	0.419356	0	0	0.285959	0.087094	0.710592	0	0.412608	0.431708	0.0584899	0.0826149	0.0689059	0.54552	0.146601	0.197375	0.110672	0.397617	0	0.0633013	0.45047	0	0.159475	0.538227	0.610236	0	0	0	0.198678	0.290552	0.511661	0.107094	0	0	0	0.694823	0	0.313609	0.229495	0.269136	0	0.13028	0	0.33981	0	0.19432	0.267478	0.288543	0.434463	0.246695	0	0.448677	0.472428	0	0	0.123035	0	0.0891341	0.0981284	0.411998	0.202653	0	0.388345	0	0	0.652492	0.126276		0	0.0947982	0.336308	0
ORC5	0	0.321827	0.289994	0.0685546	0	0	0	0	0.138281	0.39297	0.301537	0.186039	0	0	0.0460273	0.427583	0.111619	0	0.167246	0.0469273	0.166774	0	0	0.638074	0.326779	0.476927	0.673382	0.0891865	0.0637232	0.108552	0	0.304618	0.197875	0.379043	0.48009	0.140807	0.0583421	0.0336517	0.16642	0.0549338	0	0.332175	0	0.194023	0.289843	0	0.327825	0.144107	0.300724	0.0187967	0	0.190693	0	0.527502	0.0469773	0.215675	0	0.641812	0.395208	0.411683	0.25633	0.864323	0.471034	0.307957	0.325315	0.841581	0.743156	0	0.200046	0.346949	0.316441	0	0.172301	0.263016	0	0.501419	0.365728	0	0.139753	0.178395	0.328175	0.326867	0.133201	0.268408	0	0	0.238682	0	0	0.399025	0.224294	0.218762	0.454068	0	0.265305	0.392598	0	0	0.0467626	0	0.537481	0.426439	0.0527795	0.365373	0.108898	0.314455	0.0803317	0.437134	0.180794	0.536972	0.137877	0.283751	0	0.721986	0.419635	0.320054	0.0318318	0.060131	0.192525	0.439522	0.0991356	0.163778	0.333771	0.361265	0.200265	0.0631212	0.109326	0.184865	0.0244662	0.383503	0.0718354	0	0.230956	0.126115	0.675661	0.0164264	0	0.512003	0.188449	0.50905	0.108344	0	0	0	0.509447	0.130312	0	0	0.462621	0.148422	0	0.765261	0.417202	0.292085	0.859981	0.520087	0.538768	0.225364	0.262613	0	0.0492875	0.49018	0.115082	0.119338	0.250363	0.258723	0	0.630639	0.174492	0.0192729	0.472315	0	0.136848	0	0.162395	0.498861	0.445074	0	0.143155	0	0	0.20584	0	0.799655	0.308305	0.356856	0.246866	0.606227	0.201809	0.144239	0	0	0.435212	0.573969	0	0	0	0	0.359331	0.441545	0.0855721	0.401367	0.134775	0.342418	0.0509642	0.0906042	0.0868652	0	0.414611	0	0.311497	0.583263	0.378559	0.366071	0.401508	0.566891	0.311428	0.395585	0.399862	0.256611	0.171878	0.220171	0	0.386672	0.398522	0	0	0.338259	0.825444	0.0187593	0.29302	0.0263452	0.423589	0.0879084	0	0.277621	0.216335	0.334618	0.367399	0.402829	0.534132	0	0	0.306363	0.270522	0.130572	0.166663	0.631889	0.332359	0.110619	0.260221	0.431407	0	0.219125	0.122362	0.395692	0.529343	0.0321543	0.20751	0	0	0	0.135994	0.198303	0.0235416	0.292984	0.23337	0.0836916	0.718849	0.189703	0.172068	0.16636	0	0	0.197788	0.0593818	0.36413	0.690486	0.117997	0.413679	0	0	0.116177	0.121161	0	0.205347	0	0	0.259608	0	0.0764849	0.654836	0.592394	0.439766	0	0.761298	0.371444	0	0.122459	0.147936	0.541822	0.274662	0.071567	0.417201	0	0.785289	0.44623	0.428468	0.498557	0	0.212846	0.112293	0.386786	0.612692	0.0388857	0.36787	0.610841	0.109491	0.0808977	0.291409	0.0323952	0	0.189073	0.152438	0.238457	0.607326	0.210206	0.164632	0.408779	0.661899	0.232235	0.174534	0.449735	0.379454	0.422317	0	0.25666	0.535582	0.531021	0.0474684	0	0.0857143	0.216288	0.0216203	0.192395	0.195294	0.39244	0.150572	0.0424375	0.221305	0.0643512	0	0.369576	0	0.14518	0.453248	0.282774	0.13745	0.41534	0	0.150706	0.449483	0	0.311596	0.252399	0.167829	0.434879	0.17291	0.375032	0.167888	0.693856	0.437591	0	0.241098	0.055979	0.163392	0.556332	0.375767	0.120879	0	0	0	1	0.602499	0	0.221894	0.0993217	0.484758	0.36007	0.199007	0.0337202	0.206852	0.408675	0.457305	0.385645	0.154017	0.389823	0.0248834	0.288718	0.305696	0.405354	0.566764	0.64881	0.555436	0.564206	0.346571	0	0	0.281323	0.512573	0.0975803	0	0.268978	0.0191825	0.171976	0.0408588	0.304886	0	0.299167	0.329471	0.747781	0.096752	0.581785	0.468311	0.691563	0	0.599641	0	0.454938	0	0.181901	0.0811068	0.0762605	0	0	0.323852	0.0305279	0.20515	0.619223	0	0.708054	0	0.325116	0.480191	0.437293	0.455811	0.635484	0.191948	0	0.134142	0.097536	0	0.412796	0.627921	0	0.118373	0.0482377	0.0591014	0	0	0	0.146062	0.381162	0.873414	0.102599	0	0	0.215507	0.174551	0.235968	0	0.740287	0.243861	0.171286	0	0.417636	0.493806	0.169127	0.109052	0	0.0671147	0.215093	0.0231631	0.275531	0	0	0.371959	0.126683	0.218607	0.113911	0.0326798	0.327864	0.252804	0.187258	0.436545	0	0.336308	0.278155	0.323328	0.288017	0.0942232	0.586067	0	0	0	0.310271	0.612343	0.146956	0.085521	0.0672064	0	0.393349	0.55792	0.214266	0.25686	0.656416	0.620963	0	0.420903	0	0.207728	0.222326	0.0862379	0.352333	0.739685	0.172048	0.501385	0.0419529	0.719966	0.395011	0.103663	0	0.256227	0.382834	0.333634	0	0.214319	0.0632262	0	0.519897	0	0	0.539377	0.0529349		0	0.457848	0.150714	0
ERGIC2	0	0.229604	0.494034	0.348316	0	0	0.0248569	0	0.170401	0.0534987	0.43304	0.477669	0	0	0.123139	0.203307	0.19747	0	0.0190095	0	0	0.280843	0	0.416766	0.195449	0.399285	0.474578	0	0	0.0481447	0.232953	0.374211	0	0.378758	0.616808	0.0799468	0	0	0.0416247	0	0	0.33554	0	0.402297	0.360751	0	0	0.305752	0.291293	0	0	0.238158	0	0.506421	0	0.105046	0	0.371725	0.199648	0.646891	0.321981	0.456145	0.281644	0.226494	0.430837	0.560593	0.554253	0	0.246332	0.571679	0.134292	0	0.335745	0.0417392	0	0.234398	0.345484	0	0.424313	0.124296	0.09886	0.280885	0.335574	0.191654	0	0	0.475408	0	0.0954665	0.502212	0.129564	0.127197	0.309586	0	0.304454	0.505151	0	0	0	0	0.355591	0.222692	0.0505611	0.230848	0.164909	0.346232	0.128987	0.517132	0.300428	0.283541	0.0375477	0.353747	0	0.470715	0.185884	0.249275	0	0.0833006	0.195703	0.551016	0.157312	0.0308293	0.328141	0.365789	0.0983407	0.447712	0.167104	0.562064	0	0.28493	0	0	0.147577	0.348569	0.491698	0.187737	0	0.57529	0.214288	0.228557	0.191739	0	0.109365	0	0.362776	0.100197	0.361093	0	0.278339	0.533326	0	0.450234	0.178049	0.388791	0.7326	0.54986	0.645944	0.272395	0.781047	0	0.106241	0.506115	0.227468	0	0.0199534	0.590968	0	0.239895	0.0834614	0	0.24494	0	0.223463	0	0.0181726	0.596261	0.320537	0	0.0388218	0	0	0	0	0.78318	0	0.24513	0	0.36079	0	0.138326	0.0658501	0	0.219407	0.0195516	0	0.0798154	0	0	0.838416	0.534323	0.127399	0.434523	0.169164	0.310841	0.105806	0	0	0.0465566	0.320692	0	0.296573	0.576165	0.565506	0.334596	0.30099	0.53331	0.662007	0.150866	0.166769	0.250563	0.3538	0.378897	0	0.262661	0.165626	0	0	0.45961	0.719608	0.0448276	0.240104	0.0564221	0.399714	0.160999	0.10282	0.302212	0.263097	0.438364	0.430536	0.295045	0.326228	0	0	0.348853	0	0.273542	0	0.547017	0.240083	0.209631	0.799896	0.0753376	0	0	0.103964	0.552008	0.341496	0.212299	0.171971	0	0	0	0.19809	0	0	0	0	0	0.596642	0.0960149	0.331403	0.0631766	0	0	0.107643	0	0.0749358	0.568139	0.0609963	0.419205	0.0410157	0	0.103517	0.0537704	0	0.414115	0	0	0.576207	0	0	0.39394	0.636253	0.159452	0	0.212784	0.337057	0	0.0990831	0.405987	0.355166	0.35422	0.0622607	0.112981	0	0.407463	0.595761	0.44323	0.242192	0	0.328245	0.0724524	0.517397	0.48826	0.278322	0.623768	0.5804	0.287765	0	0.457363	0.346359	0	0.0859352	0.241885	0.124954	0.374482	0	0.212227	0.129599	0.625642	0.0909277	0	0.342311	0.282778	0.476524	0	0.663246	0.176445	0.291954	0.200007	0	0	0.0273577	0	0.258682	0.198713	0.0382446	0.156907	0	0.237167	0.0177333	0	0.161857	0	0	0	0.255463	0.0134727	0.443752	0	0.0770598	0.501722	0	0.120143	0.32794	0.0337584	0.181006	0.114168	0.733361	0.100943	0.535316	0.375882	0	0.00367388	0	0.378969	0.478608	0.476497	0.370383	0	0	0.104994	0.274266	0.825706	0	0.123125	0.281029	0.625729	0.289736	0.236323	0	0.302129	0.501194	0.164996	0.199288	0.0882498	0.604706	0	0.30193	0.603688	0.269125	0.199635	0.795742	0.357289	0.668263	0.0458295	0	0	0.313981	0.487799	0.0340779	0	0.491129	0.112582	0.239981	0	0.333406	0	0.439987	0.527764	0.600239	0.158403	0.0888503	0.36605	0.499949	0	0.456077	0	0.439313	0	0	0	0	0.0337404	0	0.13423	0.0204938	0.360747	0.187136	0	0.560252	0	0.496572	0.642308	0.34767	0.196028	0.387377	0	0.0505159	0.115107	0.0930105	0.0235592	0.388196	0.567431	0	0	0.125188	0	0	0.0454582	0	0.0345512	0.315961	0.616734	0	0	0	0.112841	0.705542	0.107304	0	0.708673	0.180166	0.0876698	0	0.0733184	0.547859	0.125157	0.518871	0	0.585313	0.0826993	0.163636	0.128577	0	0	0.300153	0.0390607	0.533168	0	0.0172809	0.115894	0.129151	0.180833	0.376588	0	0.151326	0.395858	0	0.174856	0.362848	0.450438	0	0	0	0.318745	0.387934	0.287387	0.101527	0	0	0.689846	0.606438	0.272691	0.299848	0.371275	0.449742	0	0.279094	0	0.387061	0.0274727	0.101732	0.257891	0.608638	0.151362	0.464647	0	0.469226	0.429185	0.270467	0	0.188285	0	0.294579	0	0.195384	0	0	0.432181	0	0	0.721855	0		0	0	0.139577	0
EREG	0	0.220348	0.430534	0	0	0.0764221	0	0	0.0539734	0.0856369	0.0404764	0.165835	0	0	0	0.315655	0	0	0	0	0	0.180442	0	0.306837	0.0366992	0.672229	0.435033	0	0	0.0583425	0.140659	0.509978	0	0	0.0876938	0.114034	0	0.0530339	0.0439956	0.196054	0	0.350145	0	0.579977	0.466728	0	0.195064	0.178673	0.363776	0	0	0.4916	0	0.318398	0	0.540519	0.238515	0.130644	0.296597	0.348243	0.280504	0.358539	0.0909105	0.153037	0.434505	0.293185	0.092709	0	0.285006	0.284908	0.0656278	0.158908	0.347859	0.38618	0	0.288359	0.479085	0	0.328083	0	0	0.225946	0	0.252644	0	0.150276	0.379598	0	0	0.192921	0.523408	0.13393	0.309822	0	0.1412	0.910756	0	0	0.127358	0	0.418914	0.445635	0.272476	0.188265	0.277513	0.291331	0.303856	0.571129	0	0.347551	0.102172	0.0844391	0	0.433332	0.19242	0.064595	0	0	0.232203	0.596619	0.119722	0.0723745	0.450411	0.374036	0.159988	0	0	0.0810819	0.171372	0.19632	0	0	0.110818	0	0.16536	0.153994	0	0.584489	0.278091	0.0726458	0.243724	0	0.0962106	0	0.463376	0	0.129773	0	0.800022	0.399722	0	0.429276	0.279383	0.788449	0.615327	0.140291	0.67105	0.120809	0.435345	0	0.354642	0.468178	0.205418	0	0	0.358977	0	0.149166	0.201969	0	0.13507	0	0.479568	0	0.145301	0.519649	0.155458	0	0	0	0	0	0	0.158376	0	0.113853	0.488321	0.32454	0	0	0	0	0.150003	0.264055	0	0	0	0	0.410844	0.438132	0.380902	0.299691	0.335557	0.467047	0.0758722	0	0	0.208106	0.0533705	0	0.55156	0.725579	0.597758	0.0767549	0.444466	0.435229	0.458385	0.0366528	0.227646	0.182883	0.248281	0.393923	0	0.100014	0.548287	0	0	0.232616	0.543861	0	0	0	0	0.0749733	0	0.335163	0.340427	0.162583	0.544144	0.7469	0.454102	0	0	0.169352	0.204946	0.120729	0.190481	0.307041	0.213323	0	0.545655	0.0515678	0	0	0.221613	0.343303	0.154983	0	0.185886	0	0	0	0.114528	0	0	0	0	0	0.398309	0.196986	0.408488	0.403037	0	0	0.128538	0.450023	0	0.340881	0.094204	0.164638	0.194217	0	0	0.369497	0	0.455898	0	0	0	0	0	0.448939	0.402206	0.602198	0	0.141825	0.087123	0	0.306899	0.254897	0.223469	0.110942	0	0.0291742	0	0.393712	0.478815	0.682947	0.254539	0	0.142335	0	0.742937	0.3778	0	0.156846	0.241971	0.57647	0	0.398924	0.464159	0	0.0353405	0.1339	0.687734	0.29829	0.113822	0	0.463652	0.279288	0.176144	0.127031	0.115244	0.155557	0.352829	0	0.593763	0	0.24649	0.365831	0	0	0	0	0.433098	0.321068	0.125592	0.262568	0	0.102003	0	0	0.298443	0	0	0.411132	0	0	0.124934	0	0	0.379094	0	0.204346	0.53258	0	0.420031	0.174437	0.456955	0.113151	0.202169	0.325873	0	0	0.21268	0	0.266066	0.539224	0.235978	0	0	0	0.447124	0.483657	1	0	0	0.701896	0.378468	0.0578846	0	0.550777	0.568098	0.469604	0.357762	0.143127	0.453849	0.210002	0.218042	0.563988	0	0.479988	0.670455	0.0778857	0.137211	0.058207	0.175298	0	0.216484	0.527117	0.514163	0	0.2511	0.350331	0.069541	0.226785	0.142131	0	0	0.338245	0.347563	0.414868	0.515544	0.158207	0.611639	0.200752	0.391808	0.251288	0.391653	0	0.110028	0	0	0	0	0	0	0.184185	0.0986582	0	0.444345	0	0.0980182	0.338632	0.205972	0.173454	0.184712	0	0	0	0	0.230909	0.292903	0.30944	0	0.177922	0.139133	0	0	0	0	0.0624799	0.0858209	0.42311	0	0	0	0.0697917	0.316118	0.216541	0	0.589775	0.495093	0.188762	0	0.0774945	0.58207	0	0.579519	0	0	0.126541	0.04969	0.0403699	0	0	0.47901	0.0412856	0.163154	0.184754	0.120975	0.195018	0.244958	0.237066	0.187147	0	0.207498	0.526064	0	0.0436147	0.542282	0.279835	0	0	0	0.416807	0.680853	0.169206	0.114324	0	0	0	0.520521	0.454082	0.262662	0.661153	0.207038	0	0	0	0.273121	0.160061	0.215201	0.47162	0.30398	0.596921	0.364489	0	0.438416	0.213019	0	0	0.340132	0.160648	0.144178	0.32045	0.190414	0	0	0.172495	0	0	0.496373	0.102018		0	0	0.415266	0
ETV1	0	0.415989	0.0509015	0.234614	0.0322327	0	0.0321018	0	0	0.320783	0.377198	0.294681	0.194397	0.0165227	0.135387	0.34165	0.100152	0	0.121037	0.175465	0.522833	0.173153	0	0.808028	0.730422	0.48704	0.377743	0.43325	0	0.221885	0.0570231	0.453682	0.1562	0.160147	0.244837	0.18655	0.155742	0.0252776	0.047448	0.111112	0	0.259295	0	0.16367	0.179896	0	0.0759231	0.299644	0.328261	0.128943	0	0.0894942	0	0.257364	0.0850067	0.0577376	0	0.669496	0.342103	0.659894	0.353361	0.693917	0.747584	0.232935	0.264594	0.811789	0.679574	0.0871469	0.347684	0.129215	0.319593	0	0.148023	0.198976	0	0.529829	0.356911	0	0.51977	0.206585	0.221655	0.559346	0.364709	0.581558	0	0.0228619	0.103052	0	0.0203802	0.487888	0.212119	0.0575962	0.155053	0	0.217246	0.120262	0	0	0	0.0768118	0.624363	0.603838	0.136667	0.191981	0.318654	0.535054	0.42055	0.515739	0.707213	0.416437	0.257028	0.527339	0	0.890918	0.214178	0.47435	0.044831	0.0824792	0.202133	0.549379	0	0.325311	0.131418	0.515494	0.214374	0	0.0326286	0.37461	0.0198591	0.523639	0.130805	0.0471448	0.298162	0.313756	0.411529	0.251688	0	0.464077	0.0848863	0.573595	0.438704	0	0	0.236508	0.301188	0.231987	0	0	0.378033	0.22287	0	0.738346	0.231158	0.311968	0.911391	0.726408	0.52946	0.027924	0	0	0.0373492	0.581137	0.11246	0.023934	0.757984	0.342946	0	0.338691	0.0787006	0.0682917	0.61108	0	0.112256	0.0240035	0.51682	0.148834	0.361086	0	0.0529812	0	0	0.868154	0.0736387	0.621365	0.357481	0.317909	0.0997484	0.448636	0.761356	0.0914948	0	0	0.652579	0.396508	0	0	0	0	0.535771	0.180733	0	0.486038	0.332107	0.546095	0.0614738	0.183784	0	0.0273858	0.677274	0	0.20312	0.697992	0.316415	0.316261	0.638984	0.261463	0.316158	0.178992	0.13011	0.250566	0.142657	0.234766	0	0.265021	0.277263	0.0147003	0	0.310174	0.913616	0.147698	0.929749	0.154422	0.401015	0.192175	0	0.383514	0.330516	0.514916	0.296543	0.256758	0.263615	0	0	0.378678	0.154266	0.01573	0.167686	0.558764	0.114718	0.178075	0	0.384553	0	0.435735	0.237248	0.466998	0.481921	0.0368178	0.302315	0.0804705	0.0658958	0.0334009	0.664519	0.0393549	0.690743	0	0.565866	0.0795573	0.208808	0.286964	0.346694	0.373089	0	0	0.406628	0.368752	0	0.719556	0.13561	0.392363	0	0.10786	0.169598	0.277283	0	0.256207	0	0	0.21652	0	0.354193	0.716049	0.616964	0.476511	0	0.688923	0.441786	0.0800568	0.0960619	0.113834	0.581887	0.446426	0.075119	0.767835	0	0.843905	0.588713	0.328902	0.701775	0	0.0503839	0.1842	0.584717	0.53467	0.17823	0.417317	0.355856	0.288918	0.0323139	0.418774	0.352423	0	0.250356	0	0.300404	0.525099	0.140444	0.248897	0.0905589	0.421673	0.0306924	0.034993	0.393103	0.616113	0.51231	0.098792	0.417313	0.415455	0.232448	0.0714035	0	0	0.452569	0	0.130145	0.180415	0.545686	0.0475372	0.230621	0.595486	0.103835	0	0.532343	0	0	0.571466	0.36786	0.141532	0.488151	0	0.357062	0.46055	0.0181765	0.165234	0.579697	0.483979	0.571244	0.291732	0.545518	0.241138	0.426333	0.57286	0	0.755459	0	0	0.752917	0.555347	0.195728	0	0	0.0250042	0.433107	0.471488	0	1	0.192641	0.417943	0.0976347	0.219415	0.150296	0.357476	0.464346	0.359976	0.0964755	0.0595168	0.444551	0.119997	0.347154	0.385274	0.619708	0.128187	0.561534	0.83653	0.862496	0.778139	0.299801	0	0.167714	0.61185	0.299646	0	0.321134	0.172761	0.146523	0.0508805	0.709078	0	0.815286	0.22272	0.634762	0.238317	0.533922	0.741023	0.318838	0.0418804	0.616667	0	0.379345	0.0831199	0	0.126021	0.134977	0	0	1	0.0531009	0.702266	0.811982	0	0.935895	0	0.739815	0.672881	0.375945	0.330614	0.912309	0.151081	0	0.0491803	0	0.229706	0.0819502	0.816877	0.0185974	0.171226	0.0788185	0	0	0.433687	0	0.104298	0.510925	0.976956	0	0	0	0.108563	0.107412	0.0932017	0	0.952113	0.35632	0.857809	0	0.751888	0.474521	0.165156	0.0609139	0	0.228492	0.0546471	0.0318258	0.27081	0	0.109238	0.396937	0.113177	0	0.0907881	0	0.137403	0.374561	0.198742	0.389704	0.163137	0.285173	0.518757	0	0.0920226	0.190705	0.809968	0	0	0.031105	0.159193	0.17146	0	0.184211	0.280064	0	0.134969	0.677658	0.324545	0.363846	0.291586	0.905771	0	0	0	0.133273	0.280946	0.304024	0.367321	0.761139	0.341623	0.32065	0.0626209	0.793261	0.654038	0.10876	0	0.372076	0.164429	0.393729	0.136279	0.205605	0.0815759	0.105035	0.508135	0	0	0.672726	0.161369		0	0	0.439305	0.0948614
ZNF565	0	0.459132	0.667344	0	0	0	0	0	0	0.157571	0.263549	0.205015	0	0	0.33169	0.454462	0.0776411	0	0	0.210829	0	0.14173	0	0.638353	0.0853367	0.51642	0.527229	0	0	0.214093	0.215721	0.146083	0.0632799	0.246227	0.320968	0.145751	0	0.126699	0.126641	0.379859	0	0.664475	0.247407	0.23238	0.538432	0	0	0.127734	0.16094	0	0	0.193739	0	0.822597	0	0.111405	0	0.380497	0.066451	0.362139	0.349015	0.407051	0.412668	0.228576	0.19342	0.559716	0.5254	0	0.397132	0.462193	0.371122	0	0	0	0	0.314429	0.268821	0	0.122799	0	0.491779	0.093631	0	0	0	0	0.562043	0	0.113723	0.598958	0	0.0968221	0.383987	0	0.173015	0.581171	0	0	0	0	0.286646	0.146751	0.161303	0	0.337797	0.321391	0.137031	0.593293	0.118587	0.397102	0.164844	0.105667	0	0.344427	0.164597	0.381128	0	0.127211	0.317314	0.38337	0	0.527042	0.140217	0.46055	0.0760837	0.0885282	0.0468625	0.22935	0	0.234131	0.141451	0	0.327516	0	0.515251	0	0	0.420677	0	0.149652	0.608361	0	0	0	0.324299	0.150794	0.164954	0	0.616646	0.655818	0	0.514841	0.168385	0.836617	0.562636	0.49585	0.263252	0.638174	0.160349	0	0.217463	0.413411	0	0	0	0.422359	0	0.242735	0	0	0.14561	0	0.307625	0	0	0.603444	0.289358	0	0.129713	0	0	0	0	0.492115	0.143376	0.309749	0.22083	0.484663	0	0.0595929	0	0	0.195062	0.143064	0	0	0	0	0.561025	0.542017	0	0.273426	0.632996	0.0354364	0	0	0	0	0.146633	0	0.183059	0.307547	0.517317	0.128969	0.117147	0.474019	0.666356	0.262589	0.127589	0.237714	0.233301	0.322254	0	0.21799	0.083441	0	0	0.503012	0.636658	0	0.261566	0	0.105492	0.238463	0	0.747438	0.467391	0.459607	0.406411	0.4288	0.54653	0	0	0.459266	0.123662	0	0	0.473155	0.238459	0.392078	0.600086	0.487149	0	0	0	0.354417	0.53751	0	0.255954	0	0	0	0.0678735	0.184015	0	0.209017	0	0	0.454134	0.321061	0.074073	0.225711	0	0	0.112588	0.311927	0	0.407272	0.252221	0.590709	0	0	0	0.164501	0	0.289747	0	0	0.435062	0	0	0.184704	0.425969	0.273669	0	0.330413	0.231256	0	0.0912915	0.316964	0.121996	0.334322	0.0829658	0	0	0.579197	0.457765	0	0.699594	0	0	0.109022	0.825436	0.345524	0.160939	0.390865	0.560518	0.270373	0	0.239729	0.2584	0	0	0	0.220772	0.391904	0.102871	0.249799	0.847032	0.259073	0.148644	0	0.376814	0.23006	0.16399	0.188898	0.593735	0.466154	0.196491	0.31818	0	0.108826	0.259305	0	0.257188	0.17374	0.338991	0.327919	0	0.123495	0.0526995	0	0.288621	0	0	0.198097	0	0.0788685	0.54453	0	0	0.889727	0	0	0.525305	0	0.294932	0.187087	0.46229	0.189178	0	0.235648	0	0.0206046	0	0	0.398505	0.325928	0.13078	0	0	0	0.367816	0.397062	0	0.173937	1	0.635428	0.26214	0.386052	0	0.445977	0.32933	0.180166	0.40023	0.115558	0.375024	0.681778	0.400943	0.364724	0.14731	0	0.818785	0.197105	0.268121	0.180108	0	0	0.207293	0.709883	0.152514	0	0.315287	0	0.109932	0	0.0492304	0	0.215691	0.288784	0.419495	0.188229	0.335188	0.328485	0.510615	0	0.716143	0	0.564645	0	0.195818	0	0	0.217621	0	0.212519	0	0.29341	0.231867	0	0.465536	0	0.175972	0.111925	0.400577	0.27943	0.430302	0.0622698	0	0.170421	0.0519723	0.070013	0.100444	0.578883	0.0618211	0	0.119875	0	0	0.131017	0	0.0469612	0.349724	0.431291	0	0	0	0.326416	0.809323	0.0409004	0	0.744521	0.0529288	0.0695324	0	0	0.545589	0	0.227963	0	0.38882	0	0.166921	0.173487	0	0	0.3789	0.127805	0.186051	0.0747617	0.346835	0.329028	0.312568	0	0.170088	0	0.0425225	0.608694	0	0.22801	0.256712	0.528019	0	0	0	0.34871	0.641639	0.301118	0	0	0	0.130271	0.183424	0.201452	0.404016	0.812469	0.354959	0	0.40715	0	0.239164	0	0.067668	0.388619	0.547335	0.464684	0.463412	0.0412933	0.31803	0.341305	0.409568	0	0.12411	0.365616	0	0	0.275765	0	0	0.469968	0	0	0.69645	0		0	0.152987	0.324707	0
SUPT3H	0	0.125811	0.426402	0.0894572	0	0	0	0	0	0.237973	0.121129	0.351824	0	0	0.223212	0.296802	0.070809	0	0	0.126037	0.0403086	0.164896	0	0.673433	0.305451	0.392355	0.350107	0	0	0.11346	0.634142	0.171509	0.415102	0.24999	0.441342	0.114959	0	0.027563	0.110153	0.0387568	0.170825	0.280831	0.189583	0.272718	0.56929	0	0.0786901	0.0894168	0.273467	0	0	0.290455	0	0.441636	0.0248306	0.151145	0.111614	0.413426	0.698658	0.666537	0.156047	0.467501	0.444695	0.468662	0.428544	0.602773	0.390442	0	0.356215	0.168201	0.278577	0	0.0482379	0.214316	0	0.683591	0.354703	0.0497268	0.19643	0.177776	0.501187	0.291866	0.0621573	0.303471	0	0.066508	0.230946	0	0.0224085	0.466234	0.313709	0.0781822	0.0575724	0	0.0425916	0.417601	0	0	0	0	0.406626	0.246431	0.316233	0.513344	0.0839246	0.537119	0.150959	0.430534	0.237159	0.362001	0.220551	0.165293	0	0.461877	0.427519	0.148934	0	0	0.296044	0.57891	0	0.0324001	0.158525	0.198718	0.108601	0.0648377	0.0990386	0.362363	0.0930787	0.323694	0.0343118	0	0.119265	0.159508	0.320811	0	0	0.490164	0.0413142	0.3859	0.255994	0	0	0.127577	0.444649	0.320484	0.430281	0	0.563156	0	0	0.506293	0.371195	0.650403	0.680588	0.378887	0.4621	0.358062	0.329663	0	0.0327774	0.608746	0.271173	0.0369629	0.197531	0.468192	0	0.435798	0.0760598	0.0217365	0.323513	0	0.410508	0	0.329882	0.43159	0.277394	0	0.173872	0	0	0.336957	0	0.703331	0.179024	0.118934	0.0952426	0.332569	0.112105	0.116179	0.204163	0	0.37281	0.323563	0	0	0	0	0.486471	0.337621	0.0750462	0.354406	0.329403	0.227259	0.0632928	0.0991639	0	0.148047	0.100218	0	0.21966	0.507425	0.630818	0.0176153	0.318165	0.514981	0.509036	0.0530314	0.366195	0.189842	0.348199	0.439602	0	0.303358	0.154584	0	0	0.206565	0.711147	0	0.0820238	0.384411	0.351361	0.0431808	0	0.604493	0.350117	0.818946	0.500325	0.558431	0.314612	0	0	0.150187	0.0700134	0.252562	0.0426976	0.43245	0.159136	0.0155001	0.276338	0.212618	0	0	0.0281943	0.488984	0.215155	0.044026	0.0880716	0	0.0733311	0	0.116596	0.0579908	0.0238563	0	0	0.0806665	0.61679	0.0243461	0.180752	0.0868645	0	0.129241	0.286649	0.113002	0	0.560303	0.287624	0.643867	0	0	0	0.238231	0	0.259233	0	0	0.473222	0	0	0.263177	0.575081	0.0486091	0	0.549946	0.316056	0.0276896	0.104207	0.137658	0.637072	0.213903	0	0.273187	0	0.557425	0.56617	0.269316	0.330499	0	0	0.0961433	0.705092	0.560443	0.229073	0.344733	0.509669	0.284337	0	0.59813	0.10254	0	0.0621599	0.0695911	0.42117	0.530712	0.295314	0.123257	0.379652	0.322847	0.190426	0	0.431018	0.320879	0.301254	0	0.526502	0.261859	0.322375	0.110681	0	0	0.0468252	0	0.179197	0.0741747	0.206138	0.535679	0.0412268	0.256529	0	0	0.275627	0	0	0.479455	0.290705	0.2641	0.380247	0	0.33342	0.188183	0	0.0836683	0.258823	0.315076	0.105889	0.208748	0.510334	0.103235	0.142826	0.232714	0	0.192022	0.0429349	0.138608	0.478408	0.328052	0.171956	0	0	0.0358704	0.158057	0.598551	0	0.288874	0.452034	0.854711	0.32101	0.174098	0	0.405964	0.452792	0.315254	0.301413	0.1302	0.619287	0	0.272745	0.392023	0.222849	0.194653	0.697504	0.323345	0.68941	0.420406	0	0	0.170652	0.517204	0	0.0557486	0.520415	0.0433131	0.119469	0	0.121701	0	0.520744	0.437901	0.592596	0.307829	0.64642	0.283807	0.596845	0	0.760591	0	0.468237	0	0.0258833	0	0.0506209	0.198316	0	0.288718	0	0.495872	0.326197	0	0.652163	0	0.173443	0.183142	0.263507	0.138093	0.251477	0.159753	0	0.0709747	0	0.0830381	0.391267	0.596812	0.0355888	0.0324839	0.400476	0	0	0.088351	0	0.0182248	0.628162	0.654734	0	0	0	0.057402	0.266578	0.107257	0	0.789936	0.36039	0.126427	0	0.121842	0.432107	0.3152	0.0511683	0	0.144425	0.260538	0.0705826	0.0634724	0	0	0.255212	0.148695	0.0842452	0	0.15966	0.221126	0.188643	0.37461	0.339361	0	0.236869	0.153964	0	0.33675	0.503083	0.502171	0	0	0	0.287794	0.354014	0.192491	0.151135	0.0263046	0	0.521391	0.637189	0.202753	0.286221	0.525762	0.659838	0	0.256296	0	0.218719	0.0288724	0.0760731	0.145816	0.641729	0.126705	0.406158	0.0470317	0.530053	0.798344	0	0	0.0954849	0.141705	0.456058	0.0428884	0.403078	0	0	0.483949	0	0.0452017	0.795839	0.0703168		0	0.0242126	0.141198	0
HOXC8	0	0.387231	0	0	0.161101	0	0	0	0	0.329002	0.266621	0.0914735	0	0	0.127992	0.518253	0.305593	0.121633	0.132585	0.136213	0	0.400511	0	0.494452	0.0367051	0.677806	0.340984	0	0	0.357864	0	0.453042	0	0.220675	0.21124	0.345377	0.181168	0.111681	0.212902	0.218897	0	0.371266	0	0.176069	0.579504	0	0.0985113	0.402197	0	0	0	0.26796	0	0.315272	0	0.240271	0	0.212262	0.474478	0.222097	0.222199	0	0.203582	0.0410544	0.113593	0.574764	0.551972	0	0.537192	0.344495	0.211981	0	0	0	0	0.230723	1	0	0	0	0.675784	0.164283	0	0.117334	0	0.207246	0.539785	0	0	0.651825	0.341064	0.269123	0.243471	0	0.221462	0.46627	0	0.172546	0	0	0.332498	0.57923	0.360123	0.518145	0.18037	0.435964	0.138213	0.573886	0.317606	0.698096	0.0770027	0.212265	0	0.406153	0.344701	0.353509	0	0.127848	0.385514	0.456406	0	0.151913	0.160598	0.257094	0.0339257	0.135691	0.0940965	0.280973	0.133214	0.373867	0	0	0.145594	0	0.517754	0	0	0.539796	0.283416	0.0410325	0.530177	0	0.107421	0.109447	0.401373	0.0857677	0.141266	0	0.388161	0.139095	0	0.809809	0.122074	0.980477	0.659114	0.381667	0.326149	0.371026	0.178477	0	0.173773	0.588614	0.251311	0	0	0.256067	0	0.245836	0.129236	0.0811486	0.641672	0	0.345946	0	0	0.570866	0.306709	0	0.375264	0	0	0	0	0.418374	0.461214	0.14151	0.340504	0.458015	0	0	0	0	0.166161	0.434074	0	0	0	0	0.204364	0.397996	0.185358	0.426315	0.334069	0.141262	0	0	0	0.261275	0.127141	0	0.212598	0.523171	0.725601	0	0.0873622	0.210005	0.666029	0.123974	0.130515	0.446458	0.165678	0.133603	0	0.320121	0.374221	0	0	0.555615	0.732341	0	0.646061	0.142066	0.205914	0.248528	0	0.195255	0.131135	0.33098	0.237272	0.357186	0.281321	0	0	0.0532894	0.171923	0	0	0.474001	0.141332	0.230165	0.197725	0.0792849	0.152005	0	0	0.30453	0	0	0	0	0	0	0	0.16952	0	0	0	0.160119	0.399197	0.335385	0.400251	0.062504	0	0	0.0919342	0	0	0.323464	0.361922	0.323423	0	0	0	0.35049	0	0.0967432	0	0	0.33217	0	0	0.362299	0.785133	0.129246	0	0.157563	0.389869	0	0.194642	0.461376	0.400455	0.206346	0	0.128328	0	0.393581	0.501682	0.537973	0.0772696	0	0	0	0.432126	0.493781	0	0.129306	0.357336	0.0632074	0	0.335673	0.0733424	0	0.046265	0	0.163222	0	0.247607	0.217295	0.200764	0.402968	0.27348	0	0.482325	0.646879	0	0.154922	0.708241	0	0.415145	0.385603	0	0.259737	0.317044	0	0.0749479	0.471551	0.308362	0.42765	0	0.210888	0	0	0.394971	0	0	0.139898	0.347882	0.0894426	0.320768	0	0	0.3185	0	0.161055	0.284701	0.188794	0.158041	0.190663	0.133872	0.0332274	0.448848	0.140646	0	0.025624	0	0	0.318541	0.386501	0.24417	0	0	0	0.115421	0.581439	0	0	0	0.817553	1	0.0581947	0	0.449097	0.284776	0.28668	0.192967	0.223016	0.633158	0.456958	0.371748	0.602647	0.254462	0.152544	0.514855	0.272775	0.47413	0	0	0	0.388194	0.127142	0.0839784	0	0.329946	0	0.212657	0	0	0	0.193025	0.314384	0.618987	0	0.372649	0.268179	0.675634	0.140687	0.492202	0	0.424435	0	0.0541678	0	0.30877	0	0	0.0683685	0.121646	0.320973	0.413676	0	0.479123	0	0.566565	0.383219	0.103381	0.0280702	0.253013	0	0	0.100716	0.108086	0	0.188768	0.37773	0	0	0	0	0	0	0	0.0843922	0.397602	0.489373	0	0	0	0	0.56866	0.310942	0	0.962314	0.164432	0.377224	0	0.259846	0.31113	0	0.129857	0	0.579447	0	0	0.139239	0	0	0.532723	0.0783899	0	0	0.266719	0.143388	0.378368	0.359009	0.112638	0	0.0346412	0.337797	0	0.428125	0.294722	0.483949	0	0	0	0.0282023	0.247184	0	0.0990321	0	0	0.855209	0.522603	0.165931	0.333244	0.276075	0.418207	0	0	0	0.393034	0.26051	0.148209	0.21738	0.271959	0.416204	0.261161	0	0.286662	0.456666	0	0	0.312924	0.445445	0.138021	0.070916	0.504292	0	0	0.188478	0	0	0.646159	0.223191		0	0.163622	0.738076	0
FHL2	0	0.406866	0.480875	0.114364	0	0	0	0	0.0479479	0.186051	0.103581	0.293957	0	0	0.137343	0.378997	0.361178	0	0.274083	0.125072	0	0.173476	0.135622	0.70409	0.105142	0.689987	0.445887	0	0	0.249879	0.205343	0.298272	0.302887	0.311873	0.304883	0.0943438	0.0326884	0	0.111296	0.170367	0	0.150324	0.0429963	0.290094	0.351687	0	0	0.318903	0.143297	0	0	0.163631	0	0.772349	0	0.314028	0	0.485488	0.288106	0.192677	0.35006	0.533012	0.228244	0.104916	0.700221	0.622287	0.631329	0	0.126742	0.346295	0	0	0	0	0	0.485842	0.43984	0	0	0	0.0601106	0.249122	0.320431	0	0	0	0.615398	0	0	0.29215	0	0.296429	0.588064	0	0.587288	0.396891	0	0	0	0	0.387133	0.262183	0	0.341349	0	0.443786	0.311781	0.697503	0.460999	0.357008	0.122289	0.120904	0	0.276668	0.1475	0.248397	0	0.248299	0.211229	0.320483	0.371946	0.184985	0.527397	0.546901	0.0765694	0	0.147931	0.434637	0.0940456	0.229578	0	0	0.268601	0.0507167	0.423344	0.138227	0.291383	0.571389	0.241559	0.187939	0	0	0.133099	0	0.426894	0.0682943	0.2674	0	0.183871	0	0	0.475239	0.165276	0.707541	0.632584	0.365564	0.415442	0.308784	0.262519	0	0.214296	0.574407	0.126554	0	0	0.306319	0	0.459278	0.164328	0.037154	0.420888	0	0.472223	0	0	0.279574	0.288809	0	0.090109	0	0	0	0	0.545453	0.069663	0.0463772	0	0.487269	0	0.11379	0.176764	0	0.197142	0.103609	0	0	0	0	0.643253	0.348672	0	0.162548	0.294082	0.405046	0	0	0	0	0.501302	0	0.0368244	0.397053	0.3964	0.545002	0.349565	0.317723	0.56785	0.307308	0	0.0679748	0.176419	0.278443	0	0.306348	0.275448	0	0	0.757289	0.722777	0.122907	0.525532	0	0.312118	0.352877	0	0.0559693	0.211509	0.307954	0.224846	0.502414	0.814736	0	0	0.510011	0	0	0	0.393394	0	0.221912	0.205293	0.237287	0	0	0.270935	0.225281	0.750504	0	0.098956	0	0	0	0	0.0590582	0	0	0	0.0559487	0.616423	0.053579	0.0535987	0.165305	0	0	0.34984	0.258186	0	0.372583	0.120096	0.2313	0	0.213857	0.0629421	0.220257	0	0.105687	0	0	0.0395577	0	0	0.283472	0.39887	0.198071	0	0.409322	0.127966	0	0.0438195	0	0.424507	0.0435209	0.076797	0.171269	0	0.47908	0.460283	0.231026	0.259106	0	0	0	0.525054	0.407052	0.224982	0.167604	0.669471	0.0561421	0.0629364	0.289788	0	0	0.0689009	0	0.719258	0.323353	0	0.0783062	0.732625	0.33964	0.228254	0.0320815	0.273613	0.151339	0.332366	0	0.776208	0.453996	0.167818	0.0838097	0	0.192664	0.179422	0	0.667649	0	0.0538999	0.0839563	0	0.101391	0	0	0.566202	0	0	0.0710351	0.334594	0.0280974	0.485605	0	0	0.425163	0	0	0.261494	0.122404	0.334236	0.0755972	0.288913	0.207917	0.163532	0.309207	0	0.0194689	0.0733883	0.118318	0.403228	0.460929	0.460104	0	0	0	0.154309	0.444915	0	0	0.195196	0.54672	0.188974	0.515666	0	0.396118	0.459065	0.242038	0.72107	0.127038	0.448838	0.199462	0.495537	0.154575	0.17612	0.490384	1	0.492844	0.0986975	0.525799	0.299997	0	0.231006	0.526885	0.465728	0	0.339387	0.229421	0.168691	0	0.117417	0	0.379741	0.46297	0.296366	0.121562	0.0979658	0.606359	0.641233	0.119841	0.505526	0	0.388785	0	0.0248008	0.106331	0	0	0	0.0247054	0.0901388	0.0939957	0.334961	0	0.575022	0	0.0543083	0.31463	0.364606	0.052583	0.486887	0.125728	0	0	0.122208	0.0491328	0.330952	0.437581	0	0	0	0.131318	0	0	0	0.0618354	0.325477	0.728688	0	0	0	0.038669	0.560144	0.458827	0	0.696795	0.395276	0	0	0.376678	0.236741	0.100191	0.180563	0	0	0.146186	0	0.132077	0	0.490482	0.209406	0.218058	0.329953	0.100504	0.339468	0.0932714	0.430401	0.166902	0.531428	0	0.0886342	0.768057	0	0.303642	0.0964013	0.443273	0	0	0	0.294548	0.378507	0.064298	0.135718	0.153049	0	0.633591	0.539718	0.148139	0.273591	0.474802	0.267182	0	0.147229	0	0.0464318	0	0.141499	0.237516	0.393779	0.285339	0.264717	0	0.501488	0.624037	0.143442	0	0	0	0.372489	0.18299	0.204652	0	0	0.426276	0	0	0.79607	0.154777		0.212554	0	0.0537577	0
C5orf47	0	0.182344	0.334862	0	0	0	0	0	0.30983	0.0679732	0.237012	0.171213	0	0	0.0796132	0.41129	0.15802	0	0.132716	0	0	0.172048	0	0.510694	0.352766	0.51846	0.421055	0	0	0.375998	0.846253	0.104044	0	0.313564	0.365883	0	0	0	0	0	0	0.414768	0.228145	0.219162	0.539951	0	0	0	0.599585	0	0	0	0	0.415573	0	0.101002	0	0.241994	0.380263	0.28672	0.212344	0.258723	0.312618	0	0.39723	0.493628	0.668304	0	0.191273	0.0743655	0.338102	0	0.183097	0	0	0.284874	0.848277	0	0.517809	0.196555	0.479798	0.476325	0.0814027	0.218207	0	0.315078	0.535953	0.174791	0	0.399514	0.145118	0.0383536	0.250188	0	0.124666	0.630471	0.228853	0	0	0	0.51677	0.160202	0.217732	0.247236	0	0.525247	0.358911	1	0.181583	0.363199	0.348693	0.459874	0	0.369877	0	0.298221	0.0865138	0.146065	0	0.292832	0	0	0.370696	0.467442	0	0	0.0820029	0.241131	0.0595613	0.41218	0.168697	0	0.10722	0.0652194	0.241479	0.12882	0	0.386653	0.355787	0.219441	0.489557	0	0	0	0.206808	0.147537	0.429365	0	0.193583	0.315764	0	0.197952	0.229617	0.219105	0.470746	0.185284	0.182053	0.243026	0.312229	0	0.536761	0.519579	0.0867828	0	0	0.313215	0	0.226696	0.0867189	0.148639	0.0975575	0	0.534259	0	0	0.627973	0.277178	0	0.337594	0	0	0	0	0.399114	0	0.0452042	0	0.311912	0	0	0	0	0.102807	0.328292	0	0	0	0	0.412227	0.304534	0.0613454	0.257655	0	0.487417	0.240516	0	0	0	0.274087	0	0.351946	0.846099	0.653364	0.0429407	0.268588	0.451514	0.427827	0.424171	0.0430855	0.0384362	0.172003	0.601947	0	0.194364	0.165353	0	0	0.397857	0.525024	0	0.854823	0.0755542	0	0.34807	0	0.440886	0.248655	0.243712	0.237337	0.800947	0.377872	0	0	0.175386	0	0.149614	0	0.237009	0.0642272	0.123052	0.724382	0.302371	0	0	0.346762	0.384249	0.0484179	0	0.113468	0	0	0	0.0529062	0	0	0	0.17407	0.0719475	0.635677	0.052044	0.0764392	0.11843	0	0	0	0.798286	0	0.404794	0	0.157255	0	0	0	0	0	0.140511	0	0	0.196687	0	0	0.337161	0.590449	0.0501738	0	0.287368	0.158376	0	0.0213094	0.0453117	0.30309	0.399245	0.284092	0.0369616	0	0.370783	0.399384	0.0730927	0.414023	0	0.152799	0.184781	0.678787	0.434802	0.525179	0.116972	0.264592	0.174237	0	0.276207	0.202175	0	0.0528889	0	0	0.293529	0.180283	0.400876	0.613767	0.345189	0.226328	0.150901	0.25682	0.383936	0.207321	0	0.456159	0.169797	0.197334	0	0	0.223668	0.10134	0	0.422468	0.704226	0	0.401516	0.332974	0.487283	0.247846	0	0.357671	0	0	0.214426	0	0.109051	0.220001	0	0.0602537	0.162164	0	0.176637	0.579425	0.357931	0.127836	0.246633	0.193225	0	0.438959	0.93736	0	0.0279481	0.298695	0.244882	0.479527	0.63014	0	0	0	0.0764524	0.255775	0.0894437	0	0	0.252069	0.794696	0.294333	0.281485	1	0.718405	0.825814	0.476992	0.463242	0.151655	0.689902	0	0.154464	0.452608	0.0590086	0.682638	0.442104	0.320832	0.32272	0.200691	0	0	0.21524	0.354492	0.156493	0	0.179217	0.352175	0.166088	0.35931	0.132819	0	0	0.41004	0.393721	0.0769879	0.211583	0.356087	0.447852	0.169823	0.696009	0	0.120544	0	0	0	0	0	0	0.0352333	0.0609529	0.211309	0.42572	0	0.53186	0	0.274168	0.223588	0.14824	0.0967674	0.0895378	0	0.0776585	0	0	0	0.353048	0.627036	0	0	0.445129	0	0	0	0	0.048964	0.309881	0.495054	0	0	0	0	0.414199	0.0309195	0	0.719058	0.286908	0	0	0	0.576092	0.0487226	0.63386	0	0	0.274299	0	0.585945	0	0	0.419107	0.258257	0	0	0.311418	0.121293	0.257641	0.48067	0.410863	0	0.323487	0.354561	0	0.212378	0.229589	0.465918	0	0	0	0.214129	0.33025	0.0692643	0.0335127	0.0562305	0	0.276796	0.4609	0.0628022	0.394114	0.461404	0.386081	0	0	0	0.0662183	0.0617197	0	0.23605	0.317439	0.0648061	0.260336	0.0785277	0.501184	0.934122	0	0	0.102249	0.176703	0.321945	0.251995	0.236201	0.164649	0	0.362587	0	0	0.612185	0		0	0.134722	0	0
RYBP	0	0.211158	0.242435	0	0	0	0	0	0.146936	0.24541	0.274282	0.128345	0	0	0.162293	0.129079	0.273629	0	0.183693	0	0	0	0	0.713869	0.250395	0.427682	0.374628	0	0	0.136099	0	0.162226	0	0.296166	0.550293	0.0720615	0.0300044	0	0.141347	0	0	0.232315	0.0455877	0.184126	0.589954	0	0.325557	0.320318	0.0616771	0	0	0.145253	0	0.35201	0.159669	0.109816	0.032062	0.496031	0.269563	0.453089	0.253058	0.676583	0.384702	0.145219	0.0498092	0.493213	0.353496	0	0.108081	0.410924	0	0	0.0413763	0	0	0.183757	0.592854	0	0.19312	0.0769036	0.256734	0.245834	0.289395	0	0	0.475537	0.512158	0	0	0.400887	0	0.0349276	0.69354	0	0.0704435	0.55185	0	0	0	0	0.567811	0.262683	0.522562	0.203711	0.164852	0.55135	0.183735	0.331272	0.33446	0.4187	0.37236	0.082822	0	0.328071	0.232126	0.113228	0	0.055197	0.32461	0.605099	0	0.396584	0.391315	0.377008	0.215259	0.199175	0	0.516633	0.0961242	0.148247	0	0	0.0449637	0.0419765	0.414964	0	0	0.6174	0.136067	0.281955	0.266818	0	0.119666	0	0.197375	0	0.245524	0	0.386367	0.0793216	0	0.28575	0.224377	0.74333	0.597514	0.352578	0.321452	0.249282	0.145168	0	0.335106	0.630081	0.349518	0	0	0.372408	0	0.513951	0	0	0.301404	0	0.250906	0	0	0.706314	0.331488	0	0.0938577	0	0	0.0687216	0	0.591792	0.203658	0.0912951	0	0.426213	0	0.095135	0	0	0.111565	0.244599	0	0	0	0	0.395324	0.416128	0	0.220874	0.555669	0.232338	0	0	0	0	0	0	0.230429	0.440036	0.489209	0.409814	0.223066	0.535637	0.372135	0.146717	0.181107	0.238912	0.13579	0.176753	0	0.232853	0.181551	0	0	0.531001	0.607128	0	0.198774	0	0.38355	0.0655167	0	0.222002	0.166959	0.309289	0.50047	0.398001	0.0951819	0	0	0.304952	0.349921	0.240555	0	0.439555	0.44091	0.125464	0.299945	0.141906	0	0	0.557557	0.472625	0.191301	0	0	0	0	0	0	0	0.1341	0	0	0.0593208	0.322127	0.131788	0.163402	0.266876	0	0	0.250747	0.312383	0.331565	0.254852	0.196689	0.148441	0	0	0	0	0	0.260639	0	0	0.211606	0	0	0.262497	0.43624	0.0547669	0	0.19807	0.269866	0	0.168937	0.149505	0.288628	0.232149	0	0.172157	0	0.408937	0.762173	0.284987	0.341926	0	0.328001	0.0641532	0.440939	0.435176	0	0.160755	0.258729	0.935789	0.0667297	0.191728	0.0766	0	0.0534134	0	0.147696	0.214119	0.19818	0	0.366571	0	0	0	0.399853	0.152425	0.285976	0	0.402053	0	0.0800674	0.0339997	0	0.0621741	0	0	0.564782	0.235418	0.129763	0.106944	0	0.165623	0.224165	0	0.0668595	0	0.0902545	0.552866	0	0.117242	0.51337	0	0	0.221467	0	0.217938	0.13234	0	0.145641	0.150461	0.259078	0.0591915	0.394157	0.282053	0	0.0539753	0	0.212957	0.292041	0.7617	0.0661646	0	0	0.0612666	0	0.206648	0	0.0789088	0.198152	0.579532	0.636173	0.12916	0	1	0.643947	0.245144	0.193743	0.0515364	0.446447	0.141743	0.176357	0.592749	0.218145	0.0370963	0.608678	0.327959	0.34265	0	0	0	0.431683	0.679829	0.226794	0	0.111165	0.12577	0.199907	0	0	0	0.309591	0.343544	0.626036	0.204942	0.171471	0.715921	0.697798	0	0.371211	0	0.370397	0	0.08831	0.213256	0	0.177497	0	0.0948362	0.124949	0.316997	0.145154	0	0.4664	0	0.0874853	0.712258	0.441769	0.0833663	0.301241	0	0	0.0340017	0.116006	0	0.193883	0.649005	0	0	0	0.0438817	0	0.111475	0	0.0510517	0.215087	0.60697	0	0	0	0.125305	0.457146	0.262272	0	0.668152	0.266946	0.059161	0	0.303778	0.663439	0.135545	0.395152	0	0	0.0509504	0	0.0750881	0	0	0.205638	0	0.0829752	0	0.314368	0.293058	0.486876	0.215932	0.148779	0	0.0486907	0.335599	0	0.15043	0.309322	0.416256	0	0	0	0.329803	0.676207	0.258815	0.285017	0	0	0.467035	0.414283	0.0685514	0.54279	0.138774	0.456385	0	0	0	0.271684	0	0.120867	0.447911	0.201135	0.0417105	0.427461	0.0910912	0.350902	0.242771	0.142397	0	0.107313	0.44592	0.139427	0.396113	0.369504	0	0	0.393561	0	0	0.451519	0		0	0	0.250038	0
PPP1R15A	0	0.368568	0.472663	0.0906202	0	0	0	0	0.0411628	0.21018	0.124293	0	0	0	0.153464	0.411303	0.193516	0	0.0435114	0.281451	0.0789467	0.444106	0	0.501676	0.453984	0.481435	0.492235	0	0	0.151077	0	0.308086	0	0.28474	0.462337	0.049097	0	0.0809583	0.0335532	0.202468	0	0.103364	0.152736	0.176006	0.632722	0	0.277215	0.297318	0.550128	0.0324498	0	0.277105	0	0.555231	0	0.209307	0	0.324352	0.243887	0.390647	0.301563	0.591536	0.352137	0	0.362793	0.52433	0.241185	0	0.563003	0.108373	0.130396	0	0.386241	0.305739	0	0.166077	0.0693932	0	0.186117	0.0337345	0.637219	0.38338	0.119371	0.148675	0	0	0.365604	0	0	0.648227	0.50889	0.073811	0.199498	0	0.155895	0.37751	0	0	0	0	0.493293	0.123769	0.0407242	0.345133	0.197768	0.450295	0.397184	0.451405	0.225852	0.51561	0.183653	0.323358	0	0.303895	0.18717	0.466559	0	0.317779	0.351342	0.538633	0.109902	0.527077	0.343762	0.719927	0.24273	0.0533347	0.089269	0.140893	0	0.413225	0.0432616	0	0.10979	0.177629	0.439728	0.083593	0.176214	0.506701	0.15721	0.0721068	0.41719	0	0.194988	0.0677752	0.715366	0.145505	0.336559	0	0.346178	0.158505	0	0.889254	0.531989	0.501807	0.623332	0.359753	0.428855	0.292669	0.390574	0	0.0630171	0.675191	0.150357	0.218266	0.0551189	0.282751	0	0.36063	0.286937	0.0318964	0.16119	0	0.396989	0	0.0333424	0.68696	0.264473	0	0.13799	0	0	0.093848	0.0554253	0.497957	0.47312	0.152959	0.150292	0.400768	0.217691	0.143048	0	0	0.351515	0.618609	0	0	0	0.0650901	0.599919	0.31883	0.152232	0.464991	0.260246	0.365571	0.0339821	0	0	0	0.390187	0	0.56101	0.442696	0.758735	0.374251	0.319733	0.494722	0.438623	0.469587	0.193514	0.230571	0.0948712	0.672243	0	0.0902481	0.112671	0	0	0.137006	0.478819	0.0396914	0.0464191	0.0803788	0.14065	0.313895	0	0.527446	0.404745	0.356665	0.519147	0.579213	0.517097	0	0	0.312695	0	0.47884	0.0813548	0.524211	0.339602	0.172304	0.653687	0.191359	0	0.552535	0.468731	0.54958	0.350777	0	0.127912	0	0	0	0.289929	0.0807957	0.0416487	0	0.125517	0	0.510836	0	0.545165	0.240108	0	0	0.164084	0.144866	0	0.23891	0.0293003	0.336308	0	0	0.249062	0	0	0.12074	0	0	0.226787	0	0	0.322782	0.514996	0.25751	0	0.264742	0.361217	0	0.149145	0.0482051	0.342481	0.507469	0.0354644	0.511164	0	0.610531	0.549488	0.148714	0.315373	0	0	0	0.674524	0.429478	0	0.208612	0.494948	0.225727	0.0622854	0.438593	0.287023	0	0.0336473	0	0.0732198	0.365946	0.22805	0.46723	0.36252	0.439355	0	0.183706	0.556801	0.333928	0.465053	0	0.328149	0	0.437836	0.190801	0	0.103426	0.195961	0	0.361718	0.134881	0.0616517	0.26434	0	0.236741	0.0663051	0	0.482148	0	0	0.359477	0.167627	0.154634	0.229497	0	0	0.255253	0	0.110714	0.366975	0	0.396875	0.271196	0.270526	0.308996	0.342232	0.364659	0.0800569	0.0790966	0	0.163759	0.448137	0.337875	0.0361348	0	0	0	0.160844	0.270506	0	0.141228	0	0.888559	0.496844	0.334437	0	0.42503	0.815579	0.316203	0.545423	0.140681	0.87521	0.232901	0.768445	0.402224	0.29324	0.227229	0.742628	0.331181	0.622313	0.194643	0	0	0.185853	0.677098	0.245716	0	0.167587	0.0635451	0.277862	0.142822	0.0723312	0	0.257998	0.428101	0.426265	0.0355929	0.397546	0.465448	0.293086	0.135351	0.721531	0	0.366166	0	0.0485112	0	0	0	0	0.227117	0.0648451	0.738893	0.52487	0	0.605248	0	0.69817	0.507504	0.108949	0.207596	0.353663	0.0375151	0	0.0575413	0.0937837	0.11777	0.199029	0.458604	0	0	0.0896253	0	0	0.0813877	0	0.0456604	0.326662	0.537388	0	0	0	0.233302	0.613728	0.189265	0	0.797695	0.178867	0.086457	0	0	0.821051	0	0	0	0	0.2019	0	0.126637	0	0.749905	0.34837	0.124416	0	0.0577481	0.104168	0.447234	0.27493	0.127517	0.285031	0.0668256	0.141827	0.471453	0	0.102827	0.0655232	0.572342	0	0	0	0.281105	0.606521	0.130001	0	0	0	0.34836	0.660182	0.104523	0.414405	0.563214	0.615799	0	0.146809	0	0.0398613	0.426533	0.251941	0.316676	0.462349	0.374856	0.287379	0.0513444	0.476293	0.357986	0.0981261	0	0.141072	0	0.361709	0	0.378162	0	0	0.367801	0	0.0728619	0.480555	0.292858		0	0	0.359461	0
PKNOX1	0	0.51243	0.179629	0.234114	0	0	0	0	0.243697	0.476271	0.561124	0.250472	0.0512858	0	0.145483	0.892279	0.875263	0	0.517569	0	0	0.37792	0	0.809167	0.401663	0.970027	0.724306	0	0	0.553212	0.070357	0.341563	0.406092	0.44471	0.490239	0.234019	0.170156	0.0925424	0.444553	0.082304	0	0.543158	0.903585	0.110186	0.0667647	0.0726861	0.255307	0.773461	0.236917	0.041053	0	0.134121	0	0.743502	0	0.0929409	0.181823	0.448742	0.606069	0.593588	0.679913	0.489591	0.352472	0.330394	0.276047	0.808003	0.555332	0	0.353805	0.489615	0.522853	0	0.0429814	0	0	0.685239	0.255412	0	0.110149	0.195472	0.171935	0.622296	0.178314	0.304877	0	0.0892781	0.625182	0.103716	0	0.68719	0.0969734	0.0233143	0.0180237	0	0.237381	0.0322168	0	0	0	0.0578808	0.515062	0.389259	0.209682	0.410228	0.166161	0.644177	0.582341	0.498494	0.580044	0.51418	0.612403	0.46457	0	0.539112	0	0.441383	0	0.509118	0.312597	0.753869	0	0.139384	0.318665	0.367379	0.192047	0	0	0.764023	0	0.332636	0	0	0.267768	0.443439	0.640146	0	0	0.56716	0.0585002	0.177571	0.536937	0	0.479448	0.100297	0.475442	0.0878113	0.131371	0	0.41737	0.0271301	0	0.498605	0.570825	0.310436	0.721029	0.496462	0.481685	0.463533	0.233354	0	0.081075	0.678786	0.281969	0	0.0576193	0.324788	0	0.239856	0.059537	0.0806421	0.545387	0	0.339377	0	0.144154	0.385097	0.236612	0	0.0872854	0	0	0.0213233	0.0963325	1	0.283046	0.377499	0.242438	0.432286	0	0	0	0	0.520205	0.534155	0	0	0	0	0.545306	0.126487	0.0232816	0.584161	0.310658	0.422589	0	0.0636956	0	0	0.260489	0	0.169948	0.444212	0.680325	0.412853	0.213634	0.223558	0.964504	0.386464	0	0.516658	0.303374	0.336986	0	0.276751	0.219643	0	0	0.490443	0.97085	0.0873433	0.588692	0.194355	0.368831	0.60898	0	0.48241	0.393921	0.336532	0.305318	0.563878	0.266133	0	0	0.168013	0.331355	0.225119	0	0.586479	0.280324	0.0696043	0.216454	0.335453	0	0	0.206581	0.464252	0.288066	0.140343	0.165677	0	0	0.173763	0.290419	0.265522	0	0	0.250344	0	0.439884	0.543064	0.70469	0.304705	0	0	0.210133	0.627204	0	0.30359	0.0656072	0.489609	0	0	0.172127	0.0869256	0	0.274665	0	0	0.118924	0	0.0552951	0.609026	1	0.546968	0	0.433429	0.672	0	0.0447835	0.129052	0.684251	0.530044	0.145664	0.155998	0	0.945637	0.786094	0.365721	0.237397	0	0.250091	0.192762	0.594313	0.750267	0.383393	0.374953	0.319782	0.325016	0.188314	0.272295	0.197674	0	0.118577	0.0643818	0.11853	0.606373	0	0.0779811	0	0.406123	0.0318639	0.0305897	0.459954	0.51326	0.343483	0.0712133	0.596165	0.143187	0.294233	0.0838217	0	0.631528	0.194098	0	0.277387	0.291216	0.443306	0.0421226	0	0.175666	0	0	0.710443	0	0	0.312879	0.193646	0.145045	0.648012	0	0.146456	1	0	0.218861	0.506805	0.75675	0.104975	0.168374	0.353066	0.228919	0.694198	0.369685	0	0.0270892	0	0	0.504486	0.489475	0.343324	0	0	0	0.227884	0.291835	0	0	0.124136	0.819469	0	0.538981	0	0.310965	0.491465	0.844006	0.587024	0.507271	0.327128	0.118146	0.17188	0.37819	0.539362	0.196973	0.472672	0.677338	0.58693	0.274106	0	0	0.17017	0.865504	0.233881	0	0.375632	0.0595763	0.231222	0.104749	0.0748968	0	0.673335	0.250494	0.681445	0.151809	0.469505	0.761511	0.685496	0.0861339	0.733859	0	0.709868	0	0.0534768	0.504096	0	0.11446	0	0.0743946	0.281484	0.308442	0.622482	0	0.615876	0	0.503921	0.619373	0.632467	0.407095	0.520563	0.297528	0	0.140158	0.56964	0.0994277	0.162666	0.526231	0	0	0.0451445	0	0	0	0	0.178421	0.300233	0.886085	0	0	0	0.236225	0.692255	0.146504	0	0.768968	0.233856	0.774549	0	0.122676	0.514834	0	0	0	0.314032	0.157534	0.153237	0.0444958	0	0	0.272905	0.34361	0.14732	0.061587	0.183505	0.220444	0.417502	0.197774	0.37288	0.253678	0.117483	0.302146	0	0.190441	0.621613	0.532615	0	0	0	0.365308	0.0903045	0	0.0801859	0.0647637	0.223442	0.0603521	0.620708	0.417342	0.496839	0.413382	0.742114	0	0	0	0.228246	0.284349	0.0795277	0.191622	0.10501	0.357904	0.527435	0.0955294	0.568988	0.371016	0.145428	0	0.315617	0.262372	0.865371	0.150874	0.155732	0	0	0.46307	0	0.0359312	0.808796	0		0.23411	0.0716919	0.375191	0
ID4	0	0.289425	0.0985147	0	0	0	0	0	0.169622	0.20547	0.0574852	0.203709	0	0	0	0.428388	0	0	0.0654054	0.209503	0	0.574683	0	0.57695	0.321126	0.587407	0.560077	0	0	0.199873	0.241765	0.204601	0.0755425	0.0512487	0.453511	0	0	0	0	0	0	0.54283	0	0.267801	0.225911	0	0	0.0637638	0.545167	0	0	0	0	0.486352	0	0	0.132881	0.50685	0.386693	0.390103	0.218801	0.200625	0	0.154269	0.310874	0.687552	0.0581417	0	0.458717	0.357994	0.370869	0	0.245853	0.139161	0	0.335043	0.325329	0.353195	0	0	0.163396	0.377986	0	0.31186	0	0.215474	0.322688	0	0	0.22741	0.422848	0.0873537	0.590039	0	0.111821	0.426028	0	0	0	0	0.475617	0.0958978	0	0.222638	0	0.457348	0.24397	0.237712	0.191535	0.413425	0	0.126011	0	0.35946	0	0.18217	0	0.159051	0.19471	0.418968	0.24059	0.27366	0.153874	0.480695	0.178068	0	0.143456	0	0	0.153676	0	0	0.124219	0.0731104	0.285259	0	0	0.0485913	0	0.171657	0.474866	0	0.128779	0.0906693	0.612038	0.12621	0	0	0	0.153011	0	0.301677	0.409656	0.367019	0.502757	0.133342	0.522197	0.415925	0.202495	0	0	0.548058	0.0592047	0	0	0.13594	0	0.390524	0.224888	0.123485	0.25184	0	0.447292	0	0	0.575753	0.319762	0	0.17886	0	0	0.0676025	0	0.398852	0	0.0790798	0	0.571504	0	0.15169	0	0	0.119771	0.507002	0	0	0	0	0.339752	0.346592	0	0.155653	0.562767	0.164458	0	0	0	0	0.337945	0	0.421212	0.857471	0.350875	0.298372	0.176511	0.417847	0.584208	0.61825	0.13647	0.107561	0.296733	0.481378	0	0	0.216053	0	0	0.493601	0.717614	0.083135	0	0	0.0813629	0.138278	0	0.212918	0.250071	0	0.393089	0.136641	0.63078	0	0	0	0	0.128142	0.171779	0.496579	0.969099	0	0.328393	0.0656819	0	0	0	0.315035	0.510591	0.202573	0	0	0.145584	0	0	0.166836	0	0	0	0	0.334278	0.442837	0	0.0744285	0	0.148279	0.0709637	0	0.955803	0.138303	0.0784594	0.18527	0	0.149641	0.173249	0.17227	0	0.233085	0	0	0.177397	0	0	0.234481	0.624457	0.604484	0	0.440235	0.136342	0	0.144098	0.331386	0.45326	0.180844	0	0	0	0.455216	0.576446	0.0845557	0.249735	0	0.303561	0.0668832	0.26046	0.340621	0	0.271249	0.258857	0.261868	0	0.500396	0.216512	0	0.0590282	0	0.106851	0.452302	0	0	0.169544	0.40039	0	0	0	0	0.157746	0.322599	0.546757	0.23336	0.198651	0.235628	0	0.0845319	0.0967046	0	0.349302	0	0.146265	0.375883	0.134971	0.133898	0.16354	0	0.193592	0	0	0	0.203192	0.0912741	0.423119	0	0	0.512332	0	0	0	0.458942	0.241013	0.243519	0.119957	0.31646	0.0674304	0.256901	0	0	0	0.340021	0.271935	0.397441	0.379086	0	0	0.193913	0.394586	0.640453	0	0	0.184953	0.679007	0.277499	0.148053	0	0.176106	0.262421	0.250499	0.732223	0	0.269525	0	0.28043	0.391264	0.0875725	0	0.500505	0.0847839	0.246155	0	0	0	0.3617	0.111954	0.216508	0	0.406836	0.157582	0.327144	0.387112	0.114824	0	0.166429	0.572942	0.388046	0.0684004	0.0616358	0.0998575	0.732105	0	0.604108	0	0.235018	0	0.057013	0	0.314522	0	0	0.0394962	0.0683277	0.0861594	0.414989	0	0.377081	0	0.142089	0.256396	0.114416	0.287319	0.291135	0	0	0	0	0.163297	0	0.654473	0	0	0	0	0	0	0	0	0.362	0.640524	0	0	0	0	0.656729	0.0659824	0	0.692098	0.119987	0	0	0.207533	0.352396	0.0746191	0.16295	0	0	0.099089	0	0.139777	0	0	0.766852	0.25667	0	0	0.372978	0	0.554971	0.334618	0.114242	0	0	0.214185	0	0.130614	0.312912	0.15597	0	0	0	0.312328	0.106858	0	0.157474	0	0	0.269407	0.782322	0	0.305496	0.323725	0.236318	0	0	0	0.0742301	0.402804	0	0.118158	0.515253	0.562554	0.25989	0	0.377216	0.112512	0	0	0	0.10397	0.411507	0	0.556989	0	0	0.0360971	0	0	0.611076	0		0	0.144843	0	0
TRIM45	0.0444758	0.352585	0.313375	0.220203	0	0	0	0	0.0710968	0.252561	0.107365	0	0	0	0.0418355	0.446833	0	0.0564968	0.176638	0.10546	0.0699305	0.416765	0	0.796623	0.447043	0.465299	0.464213	0.115049	0	0.488971	0.113582	0.154537	0.215152	0.467676	0.304332	0.213111	0	0	0	0	0	0.56761	0	0.146931	0.264321	0	0.103155	0.149021	0.285893	0	0	0.185871	0	0.566579	0	0.043607	0.0537976	0.496736	0.5364	0.402914	0.167009	0.331044	0.710384	0.081571	0.0344659	0.590404	0.228485	0.0369727	0.064096	0.293557	0.120054	0	0.164922	0.129073	0	0.192685	0.499862	0	0.0722289	0.0810934	0.485085	0.611532	0.281754	0.424283	0	0.0764039	0.412327	0.0735961	0	0.654503	0.364331	0	0.36266	0	0.0419067	0.651972	0	0	0	0.202287	0.26931	0.249599	0.122628	0.0600904	0	0.155497	0.456426	0.423074	0.146149	0.445684	0.171515	0.0400994	0	0.447991	0.214814	0.427044	0	0.163964	0.375812	0.530294	0.111568	0.092951	0.718181	0.228693	0	0.095684	0.0275901	0.193329	0.0950534	0.113422	0	0	0.157119	0.320912	0.348147	0.183282	0	0.345484	0.148691	0.422078	0.315908	0	0	0	0.251393	0.0978894	0.44082	0	0.561425	0.306499	0	0.651454	0.638395	0.606607	0.666478	0.520619	0.63391	0.131142	0.169921	0	0.376942	0.594273	0.258713	0	0.136282	0.547338	0	0.485314	0.264798	0	0.27695	0	0.203181	0	0.0547906	0.487777	0.480033	0	0.313311	0	0	0.165713	0.0525298	0.6775	0.0566807	0.19812	0.226345	0.374004	0.115008	0.0357999	0	0	0.288146	0.470774	0	0	0	0	0.530322	0.245276	0	0.270894	0.3613	0.31433	0.261177	0	0	0	0.196386	0	0.374693	0.598684	0.468041	0.424239	0.380731	0.523245	0.457265	0.211334	0	0.248783	0.217942	0.500824	0	0.218043	0.469773	0	0	0.359895	0.761662	0	0.258389	0.297499	0.390647	0.160697	0	0.61468	0.343346	0.342463	0.550721	0.39624	0.602854	0	0	0.776379	0.0809382	0.110185	0.143106	0.459722	0.330046	0.0250263	0.247999	0.391361	0	0.101717	0.424996	0.485018	0.286074	0	0.17987	0	0.0446722	0.0394935	0.109863	0.18626	0.0788367	0	0	0.61378	0.21833	0.332924	0.346831	0.208375	0	0	0.427603	0.382551	0.191115	0.615803	0.485426	0.392078	0	0	0	0.103483	0.0321096	0.45606	0	0	0.369274	0	0.0902138	0.511041	0.487194	0.129749	0	0.325348	0.257998	0	0.136724	0.136868	0.594964	0.128972	0	0.199008	0	0.508939	0.387884	0.865426	0.352441	0	0.0899334	0.249395	0.563442	0.534567	0.274452	0.410254	0.494909	0.115071	0	0.498245	0.425759	0	0.0692802	0	0.361213	0.316055	0.0331501	0.116112	0	0.318197	0.0733287	0.0825191	0.290582	0.141038	0.283072	0.178265	0.447006	0.444205	0.507648	0.100707	0	0	0.203676	0	0.219987	0.237575	0.167489	0.369867	0.0665643	0.421719	0.0870499	0	0.169321	0	0.0920317	0.169685	0.26486	0.126601	0.458008	0	0.185563	0.420337	0	0.265027	0.302401	0.208127	0.237122	0.258131	0.387787	0.324813	0.253192	0.469024	0	0.146869	0	0.193476	0.670857	0.276051	0.251382	0	0	0.156848	0.343515	0.301451	0	0.134965	0.508772	0.465886	0.340751	0.200835	0.0434983	0.48411	0.577035	0.568809	0.324947	1	0.487896	0.0712201	0.54186	0.666013	0.515419	0.616242	0.426562	0.508314	0.659914	0.390936	0	0	0.525998	0.504662	0.0566526	0	0.287608	0.0455339	0.136253	0	0.153992	0	0.355155	0.723199	0.687091	0.25139	0.290278	0.737683	0.409401	0.0249415	0.487898	0	0.475301	0	0	0	0.359939	0	0	0.274097	0	0.55407	0.464558	0	0.630809	0	0.351905	0.432583	0.14622	0.307628	0.256496	0	0	0.153886	0	0.170136	0.0695919	0.204314	0.0445391	0.48568	0.0591363	0	0	0	0	0.138275	0.347682	0.678694	0	0	0	0.0314627	0.458353	0.164533	0	0.906398	0.366934	0.0716108	0	0.139354	0.635285	0.116337	0.265385	0	0	0.0763218	0	0.271106	0	0	0.253805	0.279195	0	0	0.129114	0.108423	0.0956139	0.158539	0.31617	0.0520873	0.204888	0.368434	0	0.455491	0.249928	0.332431	0	0	0	0.354909	0.55694	0.0523156	0	0	0	0.415514	0.668295	0.295728	0.202275	0.153508	0.49194	0	0	0	0.213123	0.234117	0.0487516	0.337076	0.326042	0.68988	0.366244	0.0243113	0.718646	0.596562	0	0	0.096445	0.0970603	0.405336	0	0.352343	0	0	0.492916	0	0	0.772721	0.184274		0.167573	0	0	0
FOXP1	0	0.4439	0	0.285941	0	0	0	0	0	0.306197	0.245627	0.0209632	0	0	0.101788	0.237628	0.0188822	0	0.158336	0.188385	0.64826	0.152391	0	0.735224	0.457796	0.436511	0.619205	0.368762	0	0.0678695	0.224537	0.4539	0.267184	0.138152	0.293824	0.282475	0.130231	0.0284804	0.0195631	0.15043	0	0.544507	0.518342	0.375054	0.140388	0	0.0493964	0.165124	0.329097	0	0	0.13839	0	0.504626	0.0535254	0.284009	0.0737984	0.486531	0.157242	0.74882	0.288734	0.748192	0.58061	0.32662	0.116646	0.731609	0.378569	0.0797416	0.197698	0.149682	0.0633318	0	0.135683	0.264584	0	0.501971	0.28223	0.381934	0.236404	0.194408	0.115038	0.488503	0.330034	0.669997	0	0.110594	0.14626	0	0	0.232549	0.457055	0.0734954	0.0600323	0	0.341396	0.0602209	0	0.118929	0.0299247	0	0.536482	0.304645	0	0.423604	0.251529	0.707441	0.333943	0.310604	0.509559	0.477642	0.127471	0.284996	0	0.592831	0	0.233546	0	0.385927	0.245244	0.416877	0	0.326051	0.276881	0.586262	0.168502	0.0878015	0	0.0360538	0.210162	0.446696	0.184946	0.0438283	0.440325	0.349276	0.645864	0.0315448	0.189394	0.446324	0	0.403288	0.551694	0	0.0517696	0.0435846	0.452349	0.0847406	0.0471458	0	0.457499	0	0	0.971634	0.399461	0.284681	0.839802	0.66667	0.522444	0.120628	0.0804842	0	0.36882	0.579118	0.145535	0.0356343	0.800392	0.168516	0	0.432369	0.0966549	0	0.498164	0	0.289274	0	0.186754	0.333366	0.56755	0	0.210512	0	0	0.427627	0	0.789196	0.291161	0.323136	0.0528712	0.44742	0.671471	0.0361034	0	0	0.533764	0.264395	0	0.0570387	0	0	0.487142	0.202245	0	0.684496	0.346774	0.694873	0.293766	0	0.0345057	0.0416789	0.212336	0	0	0.391651	0.284933	0.20446	0.367868	0.363844	0.337964	0.0439281	0.410113	0.588551	0.165433	0.0168361	0	0.366307	0.542401	0.057551	0	0.119553	0.826129	0.028694	0.941556	0.196813	0.431118	0.168319	0	1	0.596646	0.280579	0.309937	0.204623	0.237636	0	0	0.427682	0.109841	0.142034	0.0390696	0.422672	0.233657	0.1544	0.303652	0.412068	0	0.424545	0.183143	0.451984	0.211541	0.0390874	0.088615	0.135231	0.0202831	0	0.232649	0	0.669076	0.0514371	0.316807	0	0.359517	0.0524811	0.497693	0.244577	0	0.0725531	0.212695	0.177867	0	0.760702	0.112748	0.403345	0.0275184	0	0.160136	0.099251	0.0314984	0.465492	0	0	0.405791	0	0.649115	0.910313	0.476614	0.312742	0	0.312812	0.449842	0	0.11577	0.193744	0.618957	0.886783	0.137809	0.432847	0	0.737423	0.408261	0.363177	0.67656	0	0.145109	0.0241068	0.533687	0.647989	0.309474	0.343297	0.357249	0.106031	0	0.40607	0.463705	0	0.18962	0	0.346586	0.234334	0.0933974	0.487799	0.0777263	0.31677	0.342058	0.119724	0.344181	0.317125	0.475562	0.171348	0.277245	0.350095	0.368767	0.180412	0	0	0.183329	0	0.272015	0.126407	0.376662	0.172885	0.167524	0.300782	0.0223564	0	0.456848	0	0	0.119392	0.368174	0.221811	0.637359	0	0.0532734	0.418598	0	0.260758	0.639277	0.204127	0.270152	0.220228	0.764795	0.0273322	0.301613	0.462553	0	0.582751	0	0	0.684644	0.492826	0.156499	0	0	0.0731404	0.17653	0.301053	0	0.409359	0.0757406	0.45699	0.0982901	0.114879	0	0.378144	0.252552	0.21291	0.150201	0.0609912	0.3273	0.10672	0.224455	0.485045	0.425621	0.226344	0.574968	0.664197	0.719512	0.308695	0	0	0.335167	0.780287	0.0326271	0.0645405	0.510001	0.106552	0.16748	0.173592	0.594697	0	0.514286	0.447166	0.716668	0.0272148	0.351193	0.448249	0.521721	0	0.798802	0	0.50547	0.0433624	0	0.412009	0.0565834	0	0	0.356268	0.0213929	0.313193	0.499903	0	0.941888	0	0.786674	0.774308	0.167944	0.407802	0.392528	0.264523	0	0.091438	0.0721837	0.709263	0.270141	0.981532	0.21922	0.184176	0.214246	0	0	0	0	0.119677	0.305539	0.897078	0	0	0	0.0447381	0.221186	0.121825	0	0.933144	0.672773	0.462796	0	0.354604	0.583563	0.0273415	0.0703931	0	0.273715	0.190885	0	0.321654	0	0	0.260139	0.171246	0.459072	0	0.0180391	0.369868	0.4803	0.0756928	0.396411	0	0.181646	0.203282	0	0.263995	0.297437	0.392802	0	0	0	0.139387	0.132917	0.475957	0.215776	0.0704215	0	0.187977	0.603761	0.363916	0.377441	0.290105	0.734665	0	0	0	0.192673	0.411479	0.146956	0.268032	0.539052	0.334727	0.296454	0.105702	0.576613	0.578122	0.0447904	0	0.286806	0.657647	0.547702	0.123856	0.234239	0.0485888	0	0.523134	0	0	0.58014	0.146429		0.099868	0.0240496	0.457918	0
CBX8	0	0.195662	0.0730576	0	0	0	0	0	0	0.179793	0.291312	0.112692	0	0	0.172552	0.406508	0	0	0.0877837	0.249735	0	0.539101	0	0.675878	0.138966	0.378839	0.580092	0	0	0	0.132845	0.114264	0.20065	0.226112	0.174645	0.271855	0	0	0	0.122621	0	0.37527	0	0.286124	0.244722	0	0.0719119	0	0.334089	0	0	0.125128	0	0.693359	0	0.226193	0	0.391317	0.481371	0.227701	0.13321	0.528511	0.186227	0.342551	0.224553	0.545849	0.326346	0	0.281043	0.984305	0.0963173	0	0	0	0	0.559603	0.458576	0	0.302722	0.133414	0.297908	0.182394	0	0	0	0	0.467915	0	0	0.421563	0.121806	0.290467	0.178791	0	0.222679	0.423502	0	0	0	0	0.30308	0.387489	0.223079	0	0.329841	0.341417	0.278283	0.500575	0.0501459	0.199394	0.0995028	0.0528122	0	0.410641	0	0.337441	0	0.149254	0.415062	0.198779	0.275488	0.167221	0.102681	0.623885	0.277497	0.140638	0	0.163058	0	0.139601	0	0	0.418478	0.101262	0.939945	0.0379931	0	0.0792501	0.250079	0.199873	0.223627	0	0	0.168245	0.498872	0	0	0	0.369773	0.445068	0	0.464465	0.111407	0.267084	0.761765	0.4518	0.408906	0.298549	0.121046	0	0.108698	0.664446	0.24403	0	0	0.401751	0	0.306001	0.0941905	0	0.315197	0	0.28469	0	0	0.218265	0.291753	0	0.342933	0	0	0	0.279835	0.520468	0	0.147433	0.577083	0.841025	0.073969	0.0387307	0.237352	0	0.322738	0.0673627	0	0	0	0	0.169616	0.317111	0.101207	0.392446	0.557779	0.163732	0	0	0	0	0.211553	0	0.479245	0.475647	0.337372	0.205566	0.27812	0.532092	0.220458	0.279611	0	0.381599	0.145323	0.292816	0	0.280257	0.230758	0	0	0.309661	0.754724	0	0.152604	0	0.415894	0.0636334	0	0	0.351244	0.301184	0.323139	0.146579	0.651393	0	0	0.362571	0.0885374	0.0962357	0	0.371652	0	0.162289	0.200464	0.308376	0	0	0.36971	0.364605	0.562352	0	0.106217	0	0	0	0.111179	0.238825	0	0	0	0	0.675385	0.0798152	0.150608	0.125179	0	0	0.186438	0.210274	0	0.202122	0	0.184415	0	0	0	0.114293	0	0.550396	0	0	0	0	0	0.398325	0.395827	0.326464	0	0.247058	0.0729478	0	0.11292	0.178538	0.585286	0.157167	0.0665964	0.11968	0	0.436709	0.529623	0.402737	0.329436	0	0	0.181812	0.162789	0.515788	0	0.325897	0.402367	0.251782	0	0	0	0	0.0674491	0	0.394442	0.165138	0	0.209181	0.423099	0.373032	0	0	0.269181	0.268542	0.413478	0	0.382868	0.776465	0.276655	0.133766	0	0	0.142539	0	0.195757	0	0.241917	0.246197	0	0.393225	0.103919	0	0.324305	0	0	0	0	0.322355	0.340014	0	0	0.511825	0	0.105977	0.0847004	0	0.329324	0.311097	0.0610476	0.106581	0.274863	0.430685	0	0	0	0.694878	0.589077	0.313944	0.160834	0	0	0.0315712	0.346646	0.603304	0	0	0.123222	0.25473	0.417302	0.0346463	0	0.0670333	0.76964	0.227455	0.290219	0	0.37404	1	0.438905	0.38964	0	0.432678	0.563816	0.459611	0.121963	0	0	0	0.339459	0.488837	0.0775498	0	0.310314	0	0.303194	0.316999	0.133575	0	0.0880221	0.342622	0.532774	0.242824	0.0636935	0.432632	0.590389	0.240117	0.66479	0	0.578026	0	0.0647378	0	0	0	0	0.0643558	0	0.291749	0.187288	0	0.567689	0	0.800183	0.657285	0.276985	0.150082	0.13309	0	0	0.229785	0	0.217419	0.426903	0.575182	0.105392	0	0	0	0	0.404096	0	0.12656	0.250813	0.481845	0.446298	0	0	0.0638836	0.4585	0.122866	0	0.58527	0.0999719	0.211126	0	0	0.355252	0.157368	0.0988862	0	0	0.134815	0	0.057179	0	0	0.109242	0.232944	0.391819	0.108783	0.361827	0.212122	0.152706	0.091321	0.204029	0	0.26569	0.158671	0	0.267107	0.427765	0.259636	0	0	0	0.177765	0.470436	0.323046	0	0	0	0.611269	0.506846	0.163816	0.271917	0.429457	0.367697	0	0.384695	0	0	0.264505	0.0878281	0.469408	0.509336	0.239576	0.694859	0.06764	0.473531	0.269427	0.0932602	0	0	0	0.362262	0	0.314663	0	0	0.480095	0	0	0.657984	0		0	0	0.297472	0
TFE3	0	0.246722	0.268995	0.111107	0	0	0	0	0	0.25147	0.141761	0.237577	0	0	0.027985	0.405496	0.120414	0.464863	0.0591894	0	0	0.237118	0	0.388554	0.104761	0.436334	0.604556	0	0	0.230795	0.514345	0.155241	0	0.245576	0.420823	0.262865	0.0666059	0.0173267	0.121136	0	0	0.431429	0	0.0720881	0.246124	0.0560342	0	0.283216	0.24409	0.0262103	0	0.28998	0	0.563242	0	0	0.0368438	0.379013	0.453744	0.537951	0.141337	0.230184	0.0713972	0.0637491	0.276908	0.533107	0.502	0	0.295408	0.171172	0.0214412	0	0	0.123829	0	0.2173	0.353812	0	0	0.142678	0.350141	0.120877	0.0209918	0	0	0.130668	0.565794	0	0	0.479037	0.0852294	0.374036	0.287332	0	0.265456	0.449661	0	0	0	0	0.397619	0.293354	0	0.177645	0.205543	0.496879	0.152592	0.355798	0.176106	0.585773	0.0526371	0	0	0.302422	0.291661	0.256481	0	0.505043	0.379294	0.551049	0.367229	0.126559	0.292485	0.598607	0.166676	0	0.0333265	0.576894	0.245565	0.207987	0	0.0145863	0.372557	0.0571916	0.483216	0.0923394	0	0.457898	0.31881	0.224439	0.186676	0	0.0563489	0.0416024	0.649719	0.231299	0.651275	0	0.487698	0.628244	0	0.877679	0.370234	0.22558	0.727239	0.287446	0.301882	0.308115	0.252165	0	0.270448	0.494881	0.185801	0.073318	0	0.740307	0	0.446076	0.0458974	0.013664	0.22581	0	0.378619	0	0	0.436941	0.347659	0	0.350241	0	0	0.0410473	0	0.385723	0.0871204	0.15606	0.194859	0.526003	0	0.15326	0	0	0.104496	0.304356	0	0	0	0	0.612002	0.489294	0.157893	0.563596	0.406473	0.254184	0.0928984	0	0	0.357741	0	0	0.19468	0.554258	0.62436	0.0504708	0.228649	0.543365	0.721056	0.134665	0.144859	0.225409	0.249154	0.450402	0	0.116234	0.2827	0	0	0.267742	0.672123	0.137193	0	0.0194836	0.205565	0.245508	0	0.168842	0.307424	0.78265	0.338224	0.515076	0.479803	0.00945282	0	0.216816	0.157839	0.228379	0.0585393	0.199091	0.222221	0.133972	0.287267	0.334258	0	0	0.121439	0.473579	0.524352	0	0.207416	0	0.052902	0.0217057	0.0484064	0.195473	0	0	0.0228312	0.167981	0.174653	0.0509594	0.0371663	0.292086	0	0	0.0537926	0.375839	0.172877	0.294985	0.279611	0.179251	0	0	0	0.180479	0	0.320699	0	0	0.013118	0	0	0.417972	0.444302	0.251928	0	0.29856	0.25311	0	0.164775	0.43158	0.332198	0.559399	0.0148251	0.00953149	0	0.495322	0.74803	0.373091	0.361037	0	0.153806	0.166842	0.549387	0.334983	0.0542226	0.213082	0.434465	0.224241	0.143003	0.340214	0.0239579	0	0.0922802	0	0.461345	0.247663	0	0.15414	0.513932	0.193711	0.0578597	0	0.325854	0.25287	0.362854	0.319417	0.42329	0.154342	0.399983	0.368124	0	0.0194459	0.142133	0	0.263518	0.105428	0.213454	0.128666	0.328486	0.576533	0.105951	0	0.615375	0	0	0.379538	0.0788513	0.0584372	0.45077	0	0	0.14759	0	0.133769	0.3391	0.025892	0.173093	0.375672	0.164941	0.320955	0.260343	0.381946	0.356742	0.00281779	0	0	0.368344	0.0897403	0.585768	0	0	0	0.195024	0.294377	0	0.0329959	0	0.441109	0.269165	0.0689586	0	0.110207	0.354784	0.303841	0.389624	0.0553389	0.39675	0.0527803	0.836238	0.419119	0.182049	0.285496	0.61533	0.423517	0.438779	0.539569	0	0	0.284851	0.195644	0.404098	0	0.32001	0.375154	0.222291	0.217208	0.0603976	0	0.0925413	0.297208	0.555256	0.058979	0.306974	0.363389	0.72037	0.0985358	0.620822	0	0.148176	0	0.0655634	0.132977	0	0	0	0.180494	0.0716417	0.706393	0.281294	0	0.474157	0	0.19262	0.421071	0.0645724	0.199342	0.408734	0.118628	0	0.0747714	0.0170397	0.0614454	0.270644	0.428024	0	0	0.199086	0	0	0.340824	0	0.072236	0.418918	0.528878	0	0	0	0.124255	0.457663	0.122432	0	0.654813	0.554419	0.0495895	0	0.302346	0.585494	0.0444517	0.342277	0	0	0.0820984	0	0.215194	0	0	0.457403	0.038686	0.128596	0.0105042	0.250984	0.221503	0.350474	0.291341	0.161523	0	0.0947997	0.266842	0.116101	0.371011	0.218955	0.470041	0	0	0	0.113235	0.333818	0.252026	0.191251	0.0361955	0	0.22626	0.279956	0.336318	0.332698	0.486846	0.328684	0	0.165994	0	0.0170761	0.0397289	0.154812	0.25349	0.43568	0.324133	0.648749	0.0294498	0.359313	0.104299	0.32999	0	0.237109	0	0.176789	0.0231653	0.312039	0	0.100443	0.23763	0	0	0.730793	0		0.172226	0.0473563	0.017827	0
SOX12	0	0.472154	0.308311	0	0	0	0	0	0.296342	0.226333	0.0363421	0.148833	0	0	0.214747	0.292526	0.054712	0	0	0.102254	0	0.173867	0	0.385758	0.146189	0.374235	0.512612	0	0	0.0736823	0.248681	0.256425	0	0.143662	0.562879	0.0452118	0.0942046	0	0	0.111543	0	0.562242	0	0.431082	0.425911	0	0	0.224632	0.514757	0	0	0.0787644	0	0.589065	0	0.0364066	0.0926457	0.419957	0.475559	0.503157	0.137786	0.1946	0.22451	0.0368552	0.350794	0.431333	0.509436	0	0.379242	0.110617	0.155037	0	0	0.152629	0	0.442574	0.32766	0	0.104617	0.191607	0.198542	0.204121	0.212327	0.0941957	0	0	0.243744	0	0	0.3247	0.254388	0.137413	0.212844	0	0.394026	0.309493	0	0	0	0	0.220122	0.302271	0.122775	0.195884	0	0.470227	0.273822	0.291287	0.186088	0.415168	0.0356327	0.210703	0	0.532684	0	0.219154	0	0	0.255817	0.298486	0	0	0.517061	0.225816	0.0731818	0	0	0.307912	0	0.0865805	0	0	0	0.250301	0.183466	0	0	0.699366	0	0.284155	0.155481	0	0	0	0.319681	0.189732	0.138882	0	0.170295	0	0	0.338965	0.526846	0.144603	0.585915	0.135084	0.135265	0.377304	0.0922743	0	0.346612	0.478823	0.195338	0.0548667	0.0676867	0.497444	0	0.198076	0	0	0	0	0.671586	0	0.038304	0.39297	0.100574	0	0.530321	0	0	0	0	0.487018	0	0.0353062	0.181696	0.31323	0	0.251926	0	0	0.107078	0.0847074	0	0	0	0	0.218231	0.380208	0.114387	0.242782	0.369832	0.431147	0	0.189238	0	0	0.289627	0	0.257161	0.322829	0.277037	0.263351	0.21407	0.604005	0.520451	0.358437	0.422078	0.266478	0.178249	0.0698766	0	0.131677	0.34264	0	0	0	0.581634	0.0365505	0.0784202	0	0.322466	0.170814	0	0.287689	0.295663	0.585221	0.384565	0.374991	0.49234	0	0	0.193972	0.134583	0.139995	0	0.379466	0.64143	0	0.358334	0.42164	0	0	0.131474	0.30522	0.395914	0	0.304209	0	0	0	0.0712298	0	0	0.325245	0	0.133807	0.299012	0.0488288	0.16552	0.11882	0	0	0.105857	0.26618	0.219793	0.0747789	0.145898	0.0708682	0	0	0	0.382457	0	0.0506479	0	0	0.181479	0	0.161011	0.279611	0.494698	0	0.0512968	0.24228	0.43922	0	0.0539659	0	0.0882618	0.653184	0	0.108293	0	0.417544	0.221594	0	0.215424	0	0	0.138757	0.626332	0.554205	0.0790319	0	0.405043	0.44514	0	0.116316	0	0	0.0406781	0.316322	0.17458	0.198291	0.0699724	0.225671	0.413312	0.120945	0	0	0.44492	0.423054	0.117131	0.174362	0.594935	0.0709639	0.402133	0	0	0	0.103895	0	0.208415	0.654856	0.302154	0.59006	0	0.0854802	0	0	0.471139	0	0	0.155557	0	0.0482549	0.314203	0	0.174237	0.177771	0	0.17074	0.631186	0.146259	0.677921	0.267148	0.285743	0	0.101506	0.346878	0	0.0134472	0	0	0.402951	0.361678	0.352793	0	0	0.21109	0.297251	0.0902921	0	0.107069	0	0.638254	0.187381	0.208172	0	0.452264	0.607842	0.0237191	0.215759	0.364026	0.548982	0.103952	0.139016	0.717761	0.188395	0.356205	0.581349	0.333149	0.701353	0.271244	0	0	0.119145	0.855147	0.25291	0	0.57009	0	0.185851	0	0	0	0.185822	0.331149	0.337449	0	0.288326	0.373785	0.593067	0.346557	0.438739	0	0.630557	0	0.0359694	0	0.31781	0	0	0.289993	0	0.508691	0.664209	0	0.510433	0	0.413897	0.387839	0.258057	0.127661	0.124757	0	0	0.0306125	0	0.049658	0.128852	0.409479	0	0	0.0688579	0	0	0	0	0.106999	0.274889	0.515664	0	0	0	0.0390823	0.260874	0.0697066	0	0.907529	0.253627	0	0	0	1	0	0.130379	0	0	0	0	0.120709	0	0	0.290339	0	0.24039	0.075756	0.26941	0.14785	0.110634	0.353005	0.431365	0	0.185481	0.47516	0	0.258332	0.268439	0.41183	0	0	0	0.182116	0.224026	0.178819	0	0	0	0	0.325841	0	0.42489	0.240065	0.483032	0	0	0	0.353933	0.158367	0.0947516	0.0396144	0.432826	0.0796778	0.462818	0	0.454708	0.463354	0	0	0.211659	0.275808	0.184867	0.0913549	0	0	0	0.509305	0	0.161225	0.441521	0		0	0	0	0
MTERF3	0	0.390657	0.451062	0.0506385	0	0	0	0	0.308975	0.35144	0.289764	0.339604	0	0	0.127399	0.324417	0.123958	0	0.093146	0	0.0576199	0	0	0.388691	0.474892	0.619675	0.187079	0	0	0.205327	0	0.408316	0.244862	0.324632	0.216053	0.0602868	0.0440536	0	0.108016	0	0	0.145423	0.0882689	0.306811	0.532876	0	0.312122	0.181995	0.38676	0	0	0.125899	0	0.60382	0	0.0326462	0.0470746	0.434368	0.227153	0.579248	0.288861	0.838758	0.0577657	0.155887	0.397923	0.610772	0.095365	0	0.334411	0.634389	0.220971	0	0.12569	0	0	0.24741	0.118995	0	0.0540738	0.0186723	0.366744	0.224065	0.243366	0.206105	0	0	0.601934	0	0	0.529738	0.156832	0.0771226	0.49241	0	0.232969	0.611883	0	0	0	0	0.280885	0.450457	0.418622	0	0.412585	0.792773	0.460139	0.577809	0.431348	0.518656	0.0937617	0.0628966	0	0.124492	0.234565	0.267311	0	0.223689	0.0446157	0.271808	0	0.0957227	0.185206	0.164651	0.242915	0.030253	0.0165126	0.648384	0	0.175979	0.0245393	0	0.106623	0.0414462	0.451791	0	0	0.309026	0.0606231	0.114179	0.556993	0	0.139729	0.0192064	0.27554	0.0609439	0	0	0.240125	0.0943375	0	0.64338	0.499973	0.476749	0.484989	0.398734	0.364761	0.176861	0	0	0.127268	0.642038	0.211988	0.0691889	0.0640483	0.176687	0	0.352248	0	0	0.615551	0	0.320332	0	0.0607422	0.665965	0.172862	0	0.184466	0	0	0.0359417	0	0.250878	0.0697919	0.0962124	0	0.318636	0.022592	0.0155059	0.241144	0	0.384122	0.554776	0	0	0	0	0.287499	0.508881	0.110206	0.138428	0.236477	0.414555	0.12956	0	0	0	0.164192	0	0.376673	0.358925	0.43185	0.0146623	0.126546	0.359613	0.596974	0.547545	0.179459	0.479047	0.329766	0.293116	0	0.095843	0.293566	0	0.0649643	0.329353	0.638814	0.0362309	0.404242	0	0.113488	0.235341	0	0.558567	0.369071	0.545781	0.645903	0.235086	0.325533	0	0	0.181804	0.155218	0.0961003	0.0555683	0.426639	0.194119	0	0.267635	0.212915	0	0	0.271361	0.608654	0.191917	0.0314867	0.115481	0	0.0280045	0	0.023916	0	0	0	0	0.0949464	0.902034	0.394392	0.375755	0.173886	0	0	0.139643	0.127874	0.033408	0.180243	0.319664	0.72675	0	0	0	0	0	0.149139	0	0	0.292762	0	0	0.518374	0.602495	0.177404	0	0.149034	0.0760085	0.0267571	0.163057	0.103635	0.253721	0.332868	0.0403856	0.183639	0	0.487648	0.255176	0.719934	0.269909	0	0.0908727	0.224534	0.576088	0.259265	0	0	0.371875	0.149308	0.056855	0.0238804	0.399974	0	0.0371804	0	0.0198873	0.17637	0.0747486	0.147374	0.152682	0.203627	0.0876489	0	0.356566	0.155434	0.589372	0	0.463601	0.159832	0.220442	0.155728	0	0.331659	0.0974342	0	0.367605	0.376683	0.274282	0.43985	0	0.210348	0	0.203949	0.250068	0	0	0	0.0529126	0.06396	0.458888	0	0.0382905	0.586276	0	0.0928689	0.570476	0.0342836	0.0178088	0.272555	0.32562	0.413596	0.687909	0.069075	0	0.0787172	0.429775	0.074306	0.308171	0.278195	0.317152	0	0	0	0.178685	0.166836	0	0.0283507	0	0.629569	0.448317	0.131901	0	0.337643	0.788964	0.649593	0.615747	0.131918	0.607885	0.0941739	0.535064	0.437413	1	0.0797888	0.683083	0.344955	0.390993	0.171773	0	0	0.60441	0.464633	0.252779	0	0.366952	0.0331312	0.243421	0	0.289676	0	0.987944	0.283571	0.290069	0	0.3815	0.425119	0.466831	0.0181507	0.43356	0	0.466417	0	0.0924432	0	0.297377	0	0	0.071662	0.0973073	0.423329	0.407362	0	0.549855	0	0.23072	0.244426	0.251949	0.31962	0.0817614	0.208089	0	0.0810724	0.080067	0.248861	0.191328	0.514641	0.014627	0	0.0937323	0	0	0	0	0.189787	0.493913	0.448509	0.188244	0	0	0.145482	0.428359	0	0	0.668412	0.0871823	0.164112	0	0.126303	0.533368	0.315899	0.698981	0	0	0.106082	0.0594903	0.434737	0	0	0.61765	0.383059	0.291958	0	0.360944	0.0520169	0.502451	0.213635	0.329661	0	0.0278858	0.422995	0	0.309595	0.466743	0.622492	0	0	0	0.177458	0.409423	0	0.205243	0.0473074	0	0.0853021	0.276617	0.0283894	0.882654	0.223582	0.36596	0	0.365409	0	0.0420809	0.0853005	0	0.196047	0.434729	0.274321	0.396797	0	0.508642	0.0965736	0.319904	0	0.0189454	0.458345	0.319631	0	0.608297	0	0	0.291983	0	0.0601658	0.602501	0		0	0	0.646613	0
PRDM4	0	0.324569	0.185921	0.241504	0	0	0.0670071	0	0.128852	0.427974	0.323576	0.180477	0.0315732	0	0.210387	0.436103	0	0	0.0675	0.289183	0.48017	0.324812	0	0.890736	0.268821	0.56096	0.473527	0.272043	0	0.118014	0.151332	0.449372	0.027861	0.0985339	0.501489	0.0604151	0.252945	0.0202791	0.0215555	0.568842	0	0.397297	0.100742	0.0810477	0.224832	0.03098	0.0302233	0.336621	0.326571	0.0162698	0	0.0655673	0	0.334789	0.021209	0.105336	0.0212537	0.734558	0.591159	0.68652	0.311495	0.501506	0.616573	0.115994	0.329423	0.718823	0.516658	0.081257	0.30192	0.205622	0.124402	0	0	0.143805	0	0.424023	0.434691	0	0.231314	0.459833	0.0839272	0.437502	0.247318	0.806109	0	0	0.192134	0	0.110587	0.415237	0.121503	0.127934	0.0594858	0	0.44888	0.274332	0	0.0408983	0	0.0304227	0.847561	0.319049	0.120659	0.366314	0.343496	0.520817	0.517473	0.36211	0.326999	0.29214	0.131925	0.21263	0	0.708787	0	0.403828	0.0739072	0.0149545	0.148606	0.82288	0.192182	0.0734349	0.345646	0.29648	0.0987381	0.0337577	0.0745383	0.193371	0.102232	0.438227	0.0306623	0	0.142589	0.207661	0.346028	0.316869	0	0.787715	0.172361	0.500626	0.288889	0.015363	0	0.0880049	0.616945	0.11703	0.182127	0	0.366272	0.207062	0	0.768831	0.454475	0.616022	0.834603	0.355403	0.363828	0.294892	0.27192	0	0.131843	0.617618	0.210992	0.0233666	0.483479	0.195132	0	0.457665	0.222747	0.117337	0.42441	0	0.367906	0	0.527542	0.27459	0.50818	0	0.123703	0	0	0.539883	0.0277893	0.544959	0.748461	0.233205	0.0851703	0.625043	0.671345	0	0.134871	0	0.394107	0.261351	0	0	0	0	0.379731	0.180788	0	0.623518	0.131024	0.455481	0.0776899	0.513894	0.171345	0.0351991	0.143794	0	0.251152	0.477658	0.43229	0.207882	0.496875	0.333998	0.377014	0.159334	0.239231	0.35211	0.143823	0.265167	0	0.314221	0.475444	0.0172995	0	0.208003	0.813888	0	0.5067	0.0605096	0.478205	0.291059	0	0.298225	0.689243	0.396075	0.514692	0.341381	0.370566	0	0	0.57161	0.0487146	0.137438	0.282143	0.347375	0.032397	0.150351	0.160101	0.233119	0	0	0.154924	0.420083	0.552091	0	0.105895	0.0511188	0.0473465	0.0476401	0.406805	0.0846944	0.0408151	0	0.186837	0	0.60581	0.226699	0.351841	0.244855	0	0	0.285366	0.0746054	0.15348	0.703711	0	0.469648	0	0.164722	0.0244292	0.196156	0	0.276357	0	0.111058	0.319987	0	0.0384241	0.491077	0.472367	0.656215	0	0.505919	0.300972	0	0.0888764	0.025646	0.416511	0.42426	0.0662669	0.54069	0	0.832056	0.516357	0.660731	0.538727	0	0.0612719	0.166878	0.445575	0.570874	0.0523981	0.341302	0.49085	0.328191	0	0.427057	0.276197	0	0.0967748	0.502257	0.409117	0.5353	0.446606	0.165903	0.321293	0.637747	0.0719179	0.0629681	0.385588	0.481009	0.446062	0	0.310911	0.52162	0.142737	0.149286	0	0	0.243084	0	0.161598	0.059218	0.270084	0.192868	0.0444535	0.427632	0	0.222704	0.621983	0.0377006	0	0	0.253152	0.164716	0.539639	0	0.427464	0.274591	0	0.20594	0.450362	0.240189	0.225526	0.25494	0.66878	0.173278	0.138467	0.221051	0	0.54333	0.0818135	0	0.749033	0.488854	0.109796	0	0	0.0105396	0.333923	0.404016	0	0.33886	0.322978	0.631068	0.11023	0.253331	0.0358516	0.518471	0.547291	0.312226	0.147652	0.0241673	0.30503	0	0.475829	0.343284	0.545618	0.77723	0.53135	0.643854	0.645119	0.689905	0.182206	0	0.179254	0.467035	0.399473	0	0.495646	0.0222435	0.206174	0	0.434433	0	0.511968	0.346023	0.686767	0.0277817	0.351672	0.476468	0.444273	0.119317	0.58981	0	0.452893	0	0.0782301	0.123265	0	0	0	0.762065	0.0260057	0.478843	0.523304	0	0.789316	0	0.67858	0.605428	0.20623	0.535545	0.676219	0.334095	0	0.043316	0.00744147	0.411717	0.0547536	0.397927	0.171001	0.141518	0.31038	0	0	0	0	0.125794	0.297455	0.725437	0.315503	0.0541843	0	0.138163	0.297121	0.229489	0	0.780751	0.362054	0.766416	0	0.58011	0.543812	0.112418	0.100758	0	0.0744342	0.126727	0.0620441	0.297896	0	0.129344	0.309292	0.0741099	0.0498559	0.076077	0.0939403	0.206913	0.356119	0.165853	0.624482	0.0856653	0.27985	0.287576	0	0.201929	0.257416	0.53404	0	0	0	0.346954	0.160254	0.218502	0.305657	0.0571519	0.158648	0.189003	0.365492	0.659912	0.322001	0.338259	0.700704	0	0.130767	0	0.0856256	0.382397	0.491038	0.473828	0.566837	0.133103	0.361791	0.0181807	0.630283	0.766206	0.0621251	0	0.33197	0.534514	0.295733	0.0730207	0.11998	0.0553863	0	0.593926	0	0	0.681626	0.0595128		0.238829	0.0321959	0.559858	0
TLE5	0	0.081439	0.496405	0	0	0	0	0	0.177279	0.0815831	0.0683621	0.489073	0	0	0.24972	0.325369	0	0	0	0	0.0373825	0.543595	0	0.844873	0.220925	0.531372	0.386964	0	0	0.270239	0.0525625	0.404364	0.0359207	0.131762	0.215508	0.027269	0	0	0.0238251	0.224813	0	0.0447525	0.192694	0.532353	0.649079	0	0.227966	0.246665	0.358202	0	0	0.228566	0	0.554681	0	0.456873	0.0274021	0.492215	0.107871	0.537436	0.355925	0.773615	0.420944	0.0508353	0.504936	0.584056	0.246297	0	0.651818	0.437881	0.0355396	0	0.343216	0	0	0.465008	0.301519	0	0.456566	0.0300808	0	0.649506	0	0.343096	0	0.169482	0.195437	0	0	0.529921	0.179916	0.163614	0.250327	0	0.329732	0.419457	0	0	0	0	0.524209	0.365604	0.489832	0	0.0516355	0.150223	0.469093	0.275977	0.520372	0.417876	0.283009	0.181953	0	0.203092	0.333618	0.254867	0	0.0426826	0.0334644	0.269948	0.221977	0.208192	0.044087	0.445214	0.0236393	0	0.0472721	0.19897	0	0.676772	0.0395323	0	0.209448	0.0637528	0.346448	0	0.133913	0.176729	0.163644	0.132506	0.449615	0	0.123356	0	0.164583	0.0197397	0	0	0.222741	0.055975	0	0.528873	0.45734	0.326133	0.584511	0.259809	0.298861	0.310983	0.115051	0	0.111287	0.486998	0.169456	0	0.225287	0.272577	0	0.249065	0.0366356	0.108606	0.287324	0	0.491994	0	0.0533184	0.497514	0.465695	0	0	0	0	0.102824	0	0.502816	0.176412	0.0936659	0	0.327001	0.0892049	0.0598938	0	0	0.305205	0.432462	0	0	0	0	0.400432	0.393711	0	0.470657	0.132481	0.30074	0.221751	0.28813	0	0	0.431585	0	0.457756	0.306984	0.529582	0.155615	0.329647	0.369429	0.349409	0.281942	0.184679	0.175103	0.0224428	0.0983217	0	0.345428	0.441009	0	0	0.312274	0.612061	0.0283701	0.126274	0.175199	0.240096	0.259748	0	0.112859	0.131017	0.379809	0.568445	0.379233	0.48242	0	0	0.524147	0.176881	0.299053	0.0220805	0.155632	0.259988	0.21909	0.306615	0.0174169	0	0	0.24663	0.279632	0.202151	0.226355	0	0	0	0	0.0990331	0.155665	0.0734193	0.294706	0	0.0563364	0.0206212	0.193732	0.0831251	0.276674	0	0	0.158057	0.0394833	0.16833	0.120525	0.516597	0.496897	0	0	0.0791206	0	0.0292514	0.51586	0	0	0.287341	0	0.364191	0.387298	0.453144	0.17921	0	0.288654	0.20628	0	0.069882	0.0604049	0.308921	0.15436	0.0316234	0.2946	0	0.275921	0.793677	0.434152	0.372203	0	0	0.0770744	0.682798	0.772647	0.110011	0.404261	0.293947	0	0	0.684381	0.494157	0	0.0753407	0.0933158	0.273515	0.313047	0.0248363	0	0.288613	0.132115	0.0358873	0.0358253	0.348944	0.025275	0.373034	0	0.566279	0.172276	0.0791365	0.268476	0	0	0.236135	0	0.242644	0.215312	0.218271	0.307693	0	0.33327	0	1	0.481323	0	0	0.0502483	0.170662	0.10811	0.542113	0	0.0588988	0.341306	0	0.084137	0.932861	0.403215	0.0408392	0.279661	0.25363	0	0.423977	0.22773	0	0.0679561	0.0447365	0	0.454563	0.346946	0.181695	0	0	0	0.380169	0.0606466	0	0.190089	0	0.821213	0	0.0579302	0	0.375812	0.651065	0.191402	0.241342	0.323438	0.346251	0.165478	0.140708	0.623065	0.285292	0.0317047	0.719861	0.276251	0.298637	0.221582	0	0	0.30178	0.0679234	0.0742269	0	0.400387	0.118374	0.115786	0.271717	0.137433	0	0.033654	0.208446	0.383427	0	0.316461	0.535431	0.613224	0	0.476484	0	0.379704	0	0.218618	0.0648178	0.280594	0	0	0.0838884	0.0477274	0.609871	0.318541	0	0.699539	0	0.0331055	0.214909	0.318556	0.144654	0.195949	0.156018	0	0.142237	0.0135625	0.163746	0.748965	0.34126	0.0829729	0.158162	0	0.0227491	0	0.0577907	0	0.0796066	0.372627	0.445429	0	0	0	0.0544017	0.650098	0	0	0.858097	0.187316	0.266791	0	0.0540064	0.209588	0.667047	0.57001	0	0	0.0192803	0	0.0681821	0	0.564239	0.316273	0.167196	0	0	0.122548	0.272091	0.319476	0.143063	0.165934	0	0.209295	0.304374	0	0.197851	0.0305258	0.493386	0	0	0	0.209142	0.286486	0	0.0627312	0.0409491	0	0.247902	0.508309	0.997111	0.352596	0.0814195	0.437336	0	0	0	0.499663	0.0449466	0.204759	0.584192	0.321523	0	0.552368	0.0234401	0.53408	0.411654	0.405011	0	0.254574	0	0.0586642	0	0.134549	0	0	0.438476	0	0	0.449229	0		0	0	0.412899	0.101555
ILF2	0	0.434253	0.239124	0.0572558	0	0	0.0565175	0	0	0.247415	0.23251	0.181556	0	0	0.165474	0.351509	0.161092	0	0.247105	0.0536633	0.0189512	0.498224	0	0.620319	0.264436	0.539848	0.464849	0	0	0.0944069	0.0533191	0.447367	0.226161	0.226682	0.328228	0.243836	0.192778	0.0336018	0.0999786	0	0	0.326831	0.271003	0.155257	0.812881	0.0406633	0.049174	0.5771	0.18466	0.0487581	0	0	0	0.510851	0	0	0	0.221391	0.280737	0.557598	0.223851	0.851327	0.377492	0.148102	0.123137	0.352505	0.930476	0	0.0779572	0.508694	0.41115	0	0.159401	0.187984	0	0.383977	0.757053	0	0.433096	0.0418051	0.44257	0.0985014	0.128872	0.329042	0	0.129802	0.477736	0	0	0.439584	0.0529679	0.393159	0.442057	0	0.210414	0.414634	0	0.114397	0	0	0.25491	0.110288	0.355848	0.166745	0.210918	0.582456	0.385471	0.374983	0.363578	0.311781	0.301846	0.0611466	0	0.568239	0	0.595574	0	0.234374	0.144676	0.613284	0.177577	0	0.286227	0.376859	0.171924	0	0.202913	0	0.108487	0.229683	0	0	0	0.166277	0.227125	0.0891801	0	0.549727	0	0.0384801	0.323175	0	0.026918	0.142848	0.274863	0.295686	0.268073	0	0.801458	0.3262	0	0.449793	0.153225	0.267042	0.548074	0.438283	0.598841	0.206665	0.428072	0	0.123272	0.734833	0.0255943	0	0	0.480078	0	0.287537	0.0509148	0	0.338928	0	0.229885	0	0.0413192	0.587298	0.143961	0	0.022337	0	0	0	0	0.668066	0.3352	0.0314018	0	0.597712	0	0	0	0	0.163192	0.273262	0	0	0	0	0.369903	0.381622	0.0306788	0.565995	0.193764	0.110643	0.0893709	0.273487	0	0.130746	0.558763	0	0.424462	0.622399	0.593875	0.38381	0.135037	0.514366	0.647068	0.196646	0.27979	0.280721	0.040139	0.394836	0	0.323712	0.0793704	0	0	0.324468	0.625284	0.0394276	0.386126	0.133605	0.292289	0.409091	0	0.0634004	0.118653	0.604026	0.728312	0.369329	0.347586	0	0	0.301121	0.175093	0.321614	0.282233	0.291304	0.271438	0.209492	0.331817	0.319463	0	0	0.0545908	0.54957	0.167236	0	0.222293	0	0.147114	0	0.148456	0.171282	0	0	0	0	0.646974	0.540978	0.153527	0.0816502	0	0	0.107061	0	0.564359	0.31297	0.155382	0.349549	0	0	0.0642905	0.205045	0	0.533641	0	0	0.368331	0	0	0.595062	0.380812	0.354535	0	0.308871	0.189377	0	0.0439745	0.33436	0.351386	0.259987	0.206479	0.0972108	0	0.351152	0.481696	0.451441	0.331106	0	0.325772	0.0289138	0.319804	0.850562	0.264479	0.406264	0.536177	0.425409	0	0.503935	0.560888	0	0.0221806	0.483116	0.194995	0.541971	0.0461523	0.318037	0	0.281648	0.255209	0	0.200306	0.178815	0.367122	0	0.479538	0.462902	0.129715	0.279758	0	0.0682067	0.168254	0	0.233157	0.384053	0.0540906	0.0586183	0	0.313546	0.0403203	0	0.171324	0	0	0.349141	0.34111	0.0200394	0.315653	0.0418595	0	0.490938	0	0.196953	0.600625	0.328938	0.151474	0.434554	0.255185	0.19991	0.423826	0.314442	0.101669	0.00546455	0	0.134933	0.400583	0.395356	0.259859	0	0	0	0.196834	0.396087	0.0638345	0	0.188219	0.800233	0.386789	0.237017	0	0.158003	0.693125	0.227744	0.316756	0.0724258	0.698064	0.237065	0.285063	0.178959	0.0390681	0.547748	0.524482	0.654663	0.38889	0.264111	0.0749727	0	0.366851	0.579328	0.0709774	0	0.349308	0.150901	0.16361	0.0895789	0	0	0.184838	0.434422	0.339567	0.361117	0.323716	0.608961	0.647687	0	0.3677	0	0.497611	0	0.0753352	0.0758365	0	0	0	0.0269349	0.151629	0.226207	0.380564	0	0.615328	0	0.283979	0.278979	0.117844	0.117646	0.290928	0.288289	0	0.0694921	0.0549779	0.0350421	0.11756	0.258254	0	0	0	0	0	0.0676149	0	0	0.413632	0.621473	0	0	0	0.0421587	0.421489	0.0561142	0	0.712555	0.42599	0.0950908	0	0.130112	0.417465	0.318885	0.0555379	0	0	0.165315	0	0.0809708	0	0	0.339873	0.224947	0.465701	0	0.285969	0.222232	0.0785086	0.0631063	0.070094	0	0.220317	0.306377	0	0.225604	0.276022	0.262872	0.0191278	0	0	0.208193	0.338092	0.261143	0.0940373	0	0	0.257071	0.397148	0	0.154603	0.346784	0.488584	0	0	0	0	0.282989	0.0592945	0.146433	0.399744	0.149609	0.597153	0.0213105	0.56411	0.471229	0.24807	0	0.158013	0.281857	0.377547	0.0449245	0.712423	0	0	0.209264	0	0	0.564173	0		0	0	0.590012	0
FOXN3	0	0.30432	0.466109	0	0	0	0	0	0	0.140347	0.167691	0.0957115	0	0	0.214431	0.32909	0.0231702	0	0	0.030232	0	0.307618	0	0.409341	0.408351	0.446524	0.539612	0	0	0.0979489	0.424622	0	0	0.48769	0.443369	0.0456356	0	0	0.338159	0	0	0.247871	0.16584	0.203856	0.217575	0	0.0277029	0.263207	0.179365	0	0	0.126277	0	0.766885	0	0.154084	0	0.365759	0.18916	0.198406	0.267319	0.589857	0.248274	0.311309	0.312722	0.55033	0.680278	0	0.357334	0.427026	0.392149	0	0	0	0	0.166778	0.24506	0.311916	0	0.113599	0.386304	0.342159	0.334771	0.0838604	0	0.459936	0.422497	0	0	0.197242	0.205134	0.159698	0.342989	0	0.164064	0.644726	0	0	0	0	0.691793	0.230698	0.157031	0	0.319781	0.176661	0.106253	0.465969	0.379943	0.32513	0.246095	0.287006	0	0.624007	0	0.138796	0	0.0750621	0.187796	0.239219	0	0.135867	0.225247	0.233575	0.159839	0	0.127933	0	0.18699	0.387082	0	0	0.215134	0.259647	0.427163	0.529564	0	0.585834	0	0.177511	0.134353	0	0.175201	0	0.395714	0.291822	0.107578	0	0.149174	0.325825	0	0.289861	0.264053	0.0385082	0.565649	0.449249	0.491667	0.25449	0.138971	0	0.547911	0.563639	0.239483	0	0	0.408676	0	0.484905	0.265633	0.144661	0.31251	0	0.339255	0	0.0232777	0.407206	0.211041	0	0	0	0	0	0	0.641565	0.0427874	0.0628353	0	0.327246	0	0.084518	0	0	0.117478	0.0666412	0	0.0460308	0	0	0.268748	0.533269	0	0.326688	0.294761	0.112027	0.248021	0	0	0.0322637	0.12092	0	0.633878	0.584051	0.42489	0.212876	0.148589	0.752407	0.618975	0.187765	0	0.0765224	0.169074	0.198852	0	0.196788	0.27683	0	0.274138	0.414704	0.508655	0.103913	0	0.111953	0.218132	0.121973	0	0.0629378	0.125575	0.177935	0.331302	0.447685	0.309021	0	0	0.185529	0.06535	0.104316	0.14269	0.234951	0.0930714	0.260947	0.770864	0.294555	0	0	0.22603	0.506299	0	0	0.334602	0	0	0	0.298398	0.153017	0	0	0	0	0.518017	0.204247	0	0.207944	0	0	0.557172	0.369862	0.122233	0.53757	0.362405	0.190404	0.0898905	0	0	0.106691	0	0.136676	0	0	0.305381	0	0	0.461129	0.46001	0.410488	0	0.119149	0.186221	0	0.200184	0.0324129	0.200526	0.0489396	0	0.121556	0	0.532661	0.15271	0.551737	0.219325	0	0.207059	0.198312	0.490489	0.421926	0	0.0525433	0.493257	0.161318	0	0.576249	0.116067	0	0.0582414	0	0.229765	0.193687	0	0	0.0401246	0.510405	0.276118	0	0.231659	0.123326	0.162483	0.344644	0.556941	0.606882	0.212106	0	0	0	0	0	0.147639	0.432384	0.070551	0.368155	0	0.148802	0.0716054	0	0.243807	0	0	0	0.0358594	0.207553	0.391212	0	0.0752758	0.712236	0	0.0729761	0.501094	0.308859	0.26122	0.285365	0.320365	0.182806	0.859796	0.458767	0	0	0.0450755	0.264023	0.288937	0.185261	0.454632	0	0	0.0923338	0.15563	0.191135	0	0	0	0.802094	0.144598	0.20277	0	0.554012	0.548915	0.318999	0.262194	0.263336	0.621531	0.218472	0.554104	0.448159	0.447726	0.358467	0.827079	0.429923	0.577592	0.531913	0	0	0.304566	0.458983	0.174343	0	0.335102	0.0411083	0.139878	0.0838206	0.0615545	0	0	0.600061	0.621575	0.114124	0.179102	0.444078	0.42525	0.0950617	0.583123	0	0.302974	0	0	0.224697	0	0	0	0.0529849	0	0.160912	0.525489	0	0.520179	0	0.289444	0.208203	0.266978	0.134292	0.10542	0	0	0.164298	0	0.135245	0.183123	0.527988	0	0.275735	0.112056	0	0	0.0582287	0	0.0369018	0.265463	0.530931	0	0	0	0	0.593075	0.065594	0	0.65546	0.349531	0.0309026	0	0	0.468814	0.404285	0	0	0	0	0	0.300727	0	0	0.468508	0.138373	0	0.017543	0.135215	0.288302	0.259454	0.150845	0.051548	0	0.0502879	0.562851	0	0.21168	0.0586262	0.178101	0	0	0	0.223974	0.457058	0	0.0904115	0.110306	0	0.0711761	0.521641	0	0.342482	0.466658	0.412047	0	0	0	0.0724812	0.561594	0.020194	0.244532	0.523466	0.182064	0.299784	0	0.376454	0.275457	0	0	0.310278	0.278076	0.314169	0	0.709816	0	0	0.219603	0	0.308172	0.467394	0.104729		0	0	0.255421	0
TDP2	0	0.570652	0.51167	0.215419	0	0	0	0	0.217604	0.11512	0.229266	0.168242	0	0.172588	0.137115	0.499421	0.225348	0	0	0.197728	0	0.297612	0	0.486197	0.315829	0.652537	0.306422	0	0	0.343884	0.125043	0.108492	0.220957	0.135373	0.274372	0	0.0758756	0	0.158479	0.106922	0	0.244969	0.240985	0.170488	0.348419	0	0.268741	0.525976	0.448587	0	0	0.0313708	0	0.484271	0	0.218284	0.0337868	0.219299	0.624042	0.585443	0.494551	0.470546	0.248188	0.386604	0.153301	0.402401	0.228364	0.146784	0	0.398178	0.156301	0	0.0436022	0	0	0.341521	0.990414	0	0.057712	0.0890049	0.289301	0.382051	0.153024	0.186927	0	0	0.628717	0.0830502	0	0.436542	0.0452293	0.0684682	0.281712	0	0.0325436	0.314501	0	0	0	0	0.502709	0.420401	0.293398	0	0.270696	0.274535	0.148883	0.652211	0.340803	0.336475	0.442843	0.445892	0	0.763664	0	0.419992	0	0.174875	0.292779	0.391695	0.0753859	0.260984	0.168666	0.356326	0.113424	0	0	0.346779	0	0.274056	0	0	0.183219	0.416878	0.342309	0.328301	0	0.402206	0.101433	0.132262	0.17768	0	0.302485	0	0.581276	0	0.0884781	0	0.514942	0.133162	0	0.521228	0.446898	0.657201	0.544822	0.241413	0.103534	0.361673	0.568802	0	0.113296	0.484898	0.173232	0	0.0181222	0.272696	0	0.239861	0.144189	0	0.112414	0	0.298777	0	0.0526886	0.830264	0.0810847	0	0.255698	0	0	0	0.0499891	0.375627	0	0.164516	0.0845989	0.480377	0	0	0	0	0.383378	0.407941	0	0.454143	0	0	0.474192	0.405031	0	0.188663	0.723833	0.198399	0	0	0	0	0.0825714	0	0.236646	1	0.569102	0.255128	0.479758	0.317949	0.631141	0.313902	0.198883	0.128477	0.0356115	0.398113	0	0.163903	0.124913	0	0.234292	0.0841398	0.708137	0.123822	0.542307	0.0410204	0.31687	0.3171	0	0.140611	0.286923	0.562535	0.222384	0.405485	0.726182	0	0	0.110718	0.0309598	0.153957	0	0.116082	0.224421	0.12356	0.443284	0.256419	0	0	0	0.59592	0.436908	0	0.298885	0	0.0537043	0	0.382963	0.35669	0	0	0	0	0.730756	0.290742	0.074515	0.031317	0	0	0.0333049	0.637796	0	0.50127	0.079222	0.464734	0	0	0	0.166028	0	0.24226	0	0	0	0	0	0.293411	0.60123	0.146666	0	0.238204	0.433261	0	0.157818	0	0.450518	0.257751	0.164451	0.194547	0	0.502082	0.505447	0.404275	0.242919	0	0	0.0706033	0.373255	0.399058	0.209637	0.358319	0.289372	0.693904	0	0.381836	0.191042	0	0.0860249	0	0.311438	0.390643	0.303452	0.464664	0.382395	0.333435	0.15783	0	0.544922	0.605563	0.275141	0.306243	0.573067	0.528454	0.160268	0.0286805	0	0.163256	0.136401	0	0.276815	0.0466947	0.239961	0.181791	0	0.414191	0	0.287883	0.0978469	0	0	0.231432	0.402511	0.164488	0.514237	0	0	0.169448	0	0.125375	0.349438	0.187031	0.534078	0.16868	0.375617	0.308003	0.457473	0.124019	0	0	0	0	0.398027	0.346877	0.24045	0	0	0	0.524828	0.213867	0	0	0	0.638338	0	0.155945	0	0.280456	0.605861	0.527928	0.378086	0.141056	0.598297	0.0850181	0.0293851	0.471254	0.282005	0	0.578032	0.230936	0.563531	0.567527	0.182683	0	0.117063	0.516378	0.0371913	0	0.301911	0.182213	0.129423	0	0	0	0.301607	0.225301	0.426278	0.0720573	0.309395	0.259001	0.762748	0	0.474851	0	0.40253	0	0	0.102851	0	0.486438	0	0.109171	0.0330929	0.611269	0.0736014	0	0.35061	0	0.401223	0.152124	0.220616	0.348652	0.201717	0.117153	0	0.0646331	0.222815	0.144087	0	0.254264	0	0.199026	0.23202	0	0	0.0917005	0	0.0906345	0.459412	0.482148	0	0.394665	0	0.155338	0.324901	0.0721091	0	0.81624	0.285328	0.300045	0	0.119894	0.578397	0.0786084	0.378081	0	0.59214	0.0244896	0	0.06233	0	0	0.266331	0.149624	0.67916	0	0.0348599	0.221532	0.192964	0.298285	0.233305	0	0.0773008	0.545955	0	0	0.204335	0.543729	0	0	0	0.543859	0.516728	0.11175	0.169956	0.0907216	0	0	0.769899	0.0451404	0.457085	0.113472	0.253288	0	0	0	0.320916	0.468404	0.0254572	0.106034	0.168383	1	0.595205	0.300399	0.49058	1	0	0	0.419207	0	0.28729	0	0.486065	0	0	0.282149	0	0	0.701885	0		0	0	0.755827	0
CREB3L3	0.149133	0.452709	0.503626	0	0	0.185051	0	0	0	0.282665	0.384054	0.12194	0	0	0.0570949	0.418224	0.389184	0	0.165738	0	0	0.350623	0	0.61342	0.14371	0.651661	0.658704	0	0	0.0451978	0	0.15224	0.135675	0.162714	0.710928	0	0	0.307865	0.0848025	0.727071	0	0.25305	0.13232	0.120581	0.242797	0	0	0.350381	1	0	0	0.319506	0	0.66846	0	0	0.0744911	0.451488	0.476421	0.27196	0.514605	0.176491	0.559756	0.289085	0.665558	0.57445	0.531763	0	0.312025	0.579414	0.187086	0	0.150728	0	0	0.128239	0.477711	0	0.284115	0.123046	0.554634	0.396254	0	0.390011	0	0.17339	0.384284	0.166699	0	0.568902	0.22956	0.243818	0.286581	0	0.180755	0.443483	0	0	0	0	0.379311	0.232587	0.162836	0.379076	0.258364	0.217299	0	0.381707	0.366365	0.506709	0.313557	0.0718711	0	0.482529	0	0.486195	0	0.0430876	0.206428	0.567154	0.317956	0.137114	0.259123	0.199375	0	0	0.117689	0.427564	0.0502167	0	0.0788945	0	0.0857992	0.135505	0.225175	0.0516003	0	0.320008	0.38241	0.119004	0.235019	0	0.203003	0	0.640063	0	0	0	0	0.148525	0	0.52818	0.473036	0.339913	0.594632	0.143779	0.541405	0.345719	0.338971	0	0.0653084	0.681506	0.26267	0	0	0.571086	0	0.407741	0.292125	0.129613	0.112054	0	0.51009	0	0	0.750298	0.218082	0	0.136874	0	0	0	0	0.405725	0.353596	0.148977	0.28066	0.394441	0	0.077481	0.202394	0	0.543543	0.283762	0	0	0	0	0.426424	0.39236	0.150059	0.491814	0.351262	0.247828	0	0	0	0	0.207492	0	0.173763	0.495641	0.738655	0	0.0960356	0.705666	0.902386	0.291598	0.227708	0.268121	0.312769	0.526227	0	0.319876	0.129544	0	0	0.407645	0.555332	0.107156	0	0	0.047396	0.197236	0	0.365735	0.34857	0.289153	0.267133	0.44496	0.39957	0	0	0.320556	0	0.630147	0.0609158	0.351769	0.522396	0.0986792	0.467961	0.142418	0	0	0.161143	0.766706	0.279929	0	0.0943501	0	0.0915584	0	0	0	0.140272	0	0	0.0789828	0.284086	0.155032	0.4062	0.103895	0	0	0.0673417	0.517158	0	0.213653	0.433762	0.0906	0	0	0	0.436764	0	0	0	0	0.190529	0	0	0.422886	0.48621	0.522699	0	0.154043	0.388235	0	0.199034	0	0.560325	0.190462	0.174707	0	0	0.549899	0.642948	0.372084	0.28792	0	0	0.135557	0.754909	0.386094	0	0.101126	0.284517	0	0	0.623671	0	0	0	0	0.492038	0.149175	0.175289	0.369503	0.247171	0.596549	0.127737	0.0696087	0.229987	0	0	0	0.492137	0.152345	0.17111	0	0	0	0.371076	0	0.241181	0.336964	0.105455	0.480051	0	0.117692	0	0	0.267083	0	0	0.376285	0.130998	0.122964	0.268177	0	0	0.0899554	0	0.047686	0.387677	0.15237	0.136607	0.166544	0.55691	0	0.335934	0.373485	0	0	0.15883	0.0589251	0.497104	0.302623	0.0643036	0	0	0	0.196677	0.323772	0	0	0.120744	0.473422	0.0576224	0.231885	0	0.575577	0.584197	0.494826	0.331682	0	0.499373	0	0.267005	0.480171	0.451636	0.600065	0.692361	0.369476	0.483482	0.542532	0.892209	0	0.0770225	0.535174	0.254862	0	0.138008	0.07351	0.27612	0.175221	0.119906	0	0	0.288751	0.490479	0.144634	0.133808	0.336337	0.862757	0.124633	0.433512	0	0.54815	0	0.117027	0	0	0	0	0	0	0.180203	0.196445	0	0.410716	0	0.240631	0.158772	0.306826	0.157245	0.571509	0	0	0.0732565	0.156155	0	0.343155	0.265963	0.184915	0	0	0	0	0	0	0.0351147	0.30773	0.370573	0	0	0	0.112587	0.558226	0.414741	0	0.740234	0.439528	0.10889	0	0	0.43092	0.298072	0	0	0	0.149245	0.0941378	0.202726	0	0	0.433965	0	0.19614	0.126059	0.391068	0.0596622	0.411026	0.120453	0.0616999	0	0.268623	0.579055	0	0.117306	0.18015	0.268888	0	0	0	0.053421	0.656081	0.370822	0.0905785	0.428407	0	0.279006	0.551341	0.217446	0.427764	0	0.29953	0	0	0	0.193857	0.246184	0.141272	0	0.282413	0.0985968	0.585484	0.104236	0.354325	0.301454	0	0	0.170029	0.183487	0.279315	0	0.153911	0	0	0.221241	0	0	0.613982	0.0907329		0	0	0.14363	0
GTF2A1L	0	0.209327	0.126012	0.0941592	0	0	0	0	0.150097	0.221068	0.295958	0	0	0	0.192585	0.463167	0.39005	0	0.394007	0	0	0.315102	0	0.575981	0.316605	0.751921	0.301191	0	0	0.197016	0.0555159	0.316885	0.0852993	0.0626263	0.494555	0	0.198083	0	0.254812	0.220088	0	0.261132	0.200226	0.245923	0.287397	0	0.240288	0.313508	0.18487	0	0	0.134833	0	0.393149	0	0.250083	0.0729071	0.412013	0.694834	0.461485	0.495922	0.624058	0.202018	0.462497	0	0.388905	0.181151	0.126778	0.240761	0.494057	0.32833	0	0	0	0	0.363567	0.558617	0	0.264712	0.0296853	0.687245	0.433884	0.388811	0.295399	0	0	0.580017	0	0	0.562922	0	0.139368	0.652138	0	0.513278	0.362433	0	0	0	0	0.353539	0.211229	0.405572	0.252714	0.090334	0.42853	0.0611229	0.510985	0.507552	0.718775	0.438942	0.0256437	0	0.284569	0	0.334644	0	0.418642	0.406418	0.433276	0.208986	0.049775	0.0548786	0.751212	0.137489	0	0	0.219139	0.117973	0.315837	0	0.030705	0.109428	0.143159	0.509786	0.0956284	0	0.251815	0.0921795	0.114712	0.251066	0	0.123291	0.144156	0.256305	0.063262	0.145668	0	0.194777	0	0	0.594436	0.279778	0.137243	0.45067	0.225663	0.632903	0.552328	0.0939249	0	0.223832	0.288223	0.37957	0	0	0.298043	0	0.228486	0.230873	0	0.24255	0	0.205717	0	0	0.709404	0.131841	0	0.138951	0	0	0	0	0.533108	1	0.272477	0.603657	0.553117	0	0	0.210205	0	0.269046	0.11867	0	0	0	0.0281063	0.261987	0.210852	0.0333009	0.257666	0.209315	0.101376	0	0	0	0	0.121825	0	0.128397	0.438204	0.450992	0	0.347153	0.411798	0.725907	0.166278	0.152645	0.565017	0	0.322894	0	0.0212078	0.112812	0	0	0.171327	0.739083	0.0732634	0.246705	0.151607	0.347762	0.444075	0	0.361249	0.254719	0.275813	0.447165	0.304179	0.135732	0	0	0.750761	0.184517	0.19707	0	0.233178	0.0906451	0	0.159902	0.35156	0	0	0.324224	0.714689	0.128381	0	0	0	0	0	0	0.17396	0	0.248573	0	0.345273	0.176273	0.0569817	0	0.3884	0	0	0.0897793	0.650971	0	0.307844	0.317292	0.59307	0	0.102319	0.0439381	0.059548	0.13732	0	0	0	0	0	0	0.338885	0.471111	0.0909919	0	0.215826	0.210189	0	0.0953094	0.157619	0.4444	0.251605	0	0.0989129	0	0.422429	0.576951	0.793676	0.137566	0	0.0719897	0	0.392821	0.39005	0	0.274983	0.173669	0.0780399	0	0.209869	0.164647	0	0.0364768	0	0.224004	0.403261	0.297355	0.33715	0.164795	0.108588	0.119266	0.0964778	0.399203	0.428335	0.453756	0.0996849	0.425877	0.232449	0.312144	0.0436878	0	0.142051	0.0364063	0	0.15497	0.21756	0.0832601	0.209271	0	0.164238	0	0	0.298566	0	0	0.407036	0.088762	0	0.269743	0	0	0.23755	0	0.131963	0.215711	0.142628	0.127515	0.358355	0.583107	0	0.304326	0.333594	0	0	0.317955	0.269664	0.251486	0.530361	0	0	0	0	0.151102	0.343719	0	0	0	0.492514	0.259324	0.274346	0	0.313587	0.38722	0.13855	0.128442	0.427193	0.453527	0.301289	0.0576982	0.479254	0.156741	0.231275	0.600863	0.334948	0.375698	0.190186	0.288125	0	0.207777	0.267409	0.198258	0	0.617665	0.209198	0.140524	0	0.151391	0	0.304341	0.511758	0.458064	0.476101	0.464849	0.681617	0.520709	0	0.396229	0	0.357007	0	0.0192	0	0	0	0	0	0.083497	0.303964	0.110753	0	0.25694	0	0.293796	0.333593	0.217666	0.605696	0.38262	0.0338303	0	0.0393203	0.264068	0	0.410718	0.197256	0	0	0.0927524	0.0288912	0	0	0	0.0779032	0.246971	0.460276	0	0	0	0.174802	0.32168	0.349488	0	0.691388	0.273912	0.248734	0	0	0.401657	0.355858	0.242383	0	0.490703	0	0	0.423315	0	0	0.420798	0.0683239	0	0	0.352125	0.130015	0.275706	0.58524	0.53615	0	0.0830693	0.343539	0	0.0176157	0.345324	0.290479	0	0	0	0.342775	0.20827	0	0.0240843	0	0	0.181131	0.504038	0.258653	0.548458	0.163444	0.317844	0	0	0	0.0359461	0.251049	0.0612482	0.217467	0.20604	0.313662	0.351716	0	0.392743	0.460541	0.0437024	0	0.294401	0	0.226213	0.0742919	0.105614	0	0.508785	0.176058	0	0	0.599342	0.0736908		0	0.0730479	0.293399	0
PURB	0	0.401417	0.160643	0.0636493	0	0	0	0	0	0.0849551	0.226024	0.15571	0	0	0.319441	0.29549	0	0	0	0	0	0.256735	0	0.35616	0.118755	0.40453	0.542294	0	0	0.0278823	0	0.412281	0	0.302289	0.261957	0	0	0	0	0	0	0.253371	0	0.277316	0.537676	0	0	0.0927854	0.235032	0	0	0.179896	0	0.635766	0	0.336549	0	0.58082	0.259069	0.439569	0.168112	0.305164	0.27504	0.0903855	0.581335	0.472717	0.395611	0	0.218488	0.109133	0.0778384	0	0.188473	0	0	0.588304	0.320299	0	0.480189	0	0.114124	0.357143	0.780929	0.345902	0	0.333883	0.530885	0	0.122358	0.209715	0.298704	0.130128	0.460588	0	0	0.683785	0	0.149341	0	0	0.572365	0.0394133	0.0618016	0.0986025	0.172831	0.234216	0.318062	0.324447	0.394117	0.43105	0	0.38284	0	0.271466	0	0.366348	0	0	0.598451	0.45449	0.212616	0	0.454458	0.296541	0.149979	0.69421	0.171996	0.733932	0	0.257945	0	0	0.190341	0.127878	0.370148	0	0	0.475313	0.072741	0.284218	0.381582	0	0	0.0947627	0.291199	0	0.0641064	0	0.27503	0.124244	0	0.615417	0.175952	0.632118	0.688122	0.328456	0.303421	0.163041	0.380986	0	0.341964	0.499667	0.388301	0	0.039448	0.394646	0	0.274556	0	0	0.122724	0	0.410468	0	0	0.548505	0.269249	0	0.170385	0	0	0	0	0.41321	0	0.215848	0	0.422996	0	0.0867949	0	0	0.232119	0.337084	0	0	0	0	0.25107	0.345891	0	0.426524	0.183089	0.141278	0	0	0	0	0.172701	0	0.346729	0.465975	0.139408	0.221146	0.312864	0.381557	0.521871	0.202196	0.0842132	0.208496	0.173034	0.573898	0	0.354881	0.323518	0	0	0.103667	0.622751	0	0.15937	0	0.187992	0.138634	0.0624405	0.278567	0.25182	0.0402602	0.35139	0.581137	0.607533	0	0	0.24012	0.178935	0	0	0.41949	0	0.0387328	0.198971	0.182429	0	0	0	0.47022	0.478552	0.241693	0.062644	0	0	0.0743222	0.32026	0.202743	0	0	0	0	0.371851	0.0645023	0	0.0839969	0	0	0.0574277	0.328532	0	0.0763208	0.16987	0.416139	0	0	0	0.106305	0	0.0669053	0	0	0.442287	0	0	0.312679	0.561562	0.362981	0	0.0470592	0.0905821	0	0.0820849	0.172852	0.289045	0.308266	0	0.101039	0	0.460111	0.580388	0.549181	0.518131	0	0	0	0.611659	0.442688	0.0984694	0.206135	0.395049	0.251239	0	0.448911	0	0	0.11837	0	0.268749	0.238151	0.051306	0	0.394116	0.266238	0	0	0.25542	0.371503	0.726817	0.274145	0.274624	0	0.293228	0.0494538	0	0	0.198073	0	0.237581	0.229995	0.12025	0.199707	0	0.555457	0	0	0.145991	0	0	0	0.33479	0.212428	0.248113	0	0.157079	0.806453	0	0.223915	0	0	0.22108	0.0347423	0.234351	0.146892	0.318485	0.249472	0	0.00964832	0.314289	0.0792468	0.492839	0.181249	0.319298	0	0	0.116964	0.102996	0.271905	0	0	0	0.444161	0.397052	0.449021	0	0.167118	0.156084	0.130057	0.239122	0.0749616	0.621695	0.253807	0.407579	0.523556	0	0.330636	0.664555	0.312012	0.341488	0.641517	0	0	1	0.226809	0.0484183	0	0.199548	0.151695	0.32741	0.416754	0.333613	0	0.0695215	0.695134	0.556337	0	0.240457	0.178059	0.438812	0.109861	0.537414	0	0.234548	0	0.110985	0.133899	0.276408	0	0	0.107808	0	0.339445	0.445858	0	0.436267	0	0.203	0.274855	0.228642	0.0599034	0.185371	0.166369	0	0	0	0	0.158924	0.257307	0	0	0	0	0	0	0	0.0807545	0.134281	0.71011	0	0	0	0.0486944	0.548858	0.18888	0	0.763966	0.0821797	0.184241	0	0.395715	0.185133	0.159093	0.380358	0	0	0.160427	0	0.226375	0	0	0.135368	0.0909087	0.113834	0	0	0.122579	0.153425	0.278168	0.0609171	0	0.174802	0.325911	0.0580193	0.333783	0.272163	0.230656	0	0	0	0.124677	0.687837	0.135381	0.137244	0.0657319	0	0.0845061	0.400313	0	0.0798423	0.722458	0.494008	0	0.150321	0	0.435681	0	0	0.0841035	0.612052	0	0.318028	0	0.3406	0.0743181	0	0	0.051943	0.176221	0.292197	0.239809	0.242803	0	0	0.213837	0	0	0.538795	0		0	0	0.239557	0.619386
MED27	0	0.496345	0.13855	0	0	0	0	0	0	0.326216	0.0669764	0.285301	0	0	0.101125	0.416233	0.22671	0	0	0.418898	0.0278724	0.253823	0	0.643869	0.225714	0.636321	0.377166	0	0.0648992	0.465115	0.183883	0.441129	0.201159	0.0963928	0.283163	0.0469235	0.0379592	0.0494196	0.0727996	0.465991	0	0.391014	0.135748	0.367438	0.481161	0	0.0473116	0.115101	0.497188	0	0	0.152172	0	0.331811	0	0.237508	0.0650622	0.342618	0.459366	0.572559	0.387512	0.452634	0.309037	0	0.151531	0.529787	0.36147	0	0.458844	0.140099	0.41634	0	0	0	0	0.22709	0.214962	0	0.108968	0.0402218	0	0.276204	0.197775	0.0563512	0	0	0.24649	0	0	0.193703	0.0934403	0.214293	0.239983	0	0.281466	0.29201	0	0	0.144693	0	0.360318	0.125024	0	0.0857619	0.383339	0.188767	0.603137	0.495068	0.0565378	0.183676	0.175708	0.0347457	0	0.541583	0.362449	0.318864	0	0.122982	0.108047	0.676842	0	0	0.545512	0.432285	0	0.367457	0	0	0.0597447	0	0.0528596	0.0416035	0.141656	0.240017	0.677315	0.066959	0.179588	0.660364	0.182324	0.123338	0.285814	0	0	0.045801	0.555454	0.309244	0.212194	0	0.727906	0.178526	0	0.536574	0.340445	0.0754304	0.528581	0.293198	0.667536	0.435385	0.412326	0	0.150332	0.475979	0.147952	0	0.0771539	0.353543	0	0.299073	0.258291	0	0.405845	0.203978	0.162458	0	0.0692165	0.482609	0.285671	0	0.302039	0	0	0.0235229	0	0.407456	0	0.0996607	0	0.484872	0	0.0453946	0	0	0.202248	0.172186	0	0	0	0	0.304787	0.352285	0.0451207	0.492779	0.07302	0.188889	0	0	0	0	0.217188	0	0.610391	0.546729	0.391229	0.413495	0.400576	0.422125	0.45171	0	0	0.262697	0.0427529	0.342579	0	0.129276	0.354237	0	0	0	0.653425	0	0.177364	0.154251	0.179227	0.231068	0	0.47333	0.227496	0.13501	0.280499	0.552505	0.331266	0	0	0.218229	0	0.294734	0	0.320492	0.274889	0	0.671945	0.183698	0	0	0	0.596954	0.102662	0	0.248921	0	0	0	0.161102	0.208039	0.0496579	0	0	0	0.572498	0.337277	0	0.328186	0	0	0.469238	0.0752145	0.342648	0.486963	0.146523	0.276895	0	0.174593	0.105715	0.112654	0.166267	0.151534	0	0	0.43603	0	0.151327	0.344251	0.457422	0	0	0.351504	0.286128	0	0.174762	0.0368953	0.364735	0.337013	0.0468109	0.138451	0	0.488542	0.705667	0.390086	0.249758	0	0	0	0.753737	0.415427	0	0.361026	0.422455	0.104573	0	0.291709	0	0	0.0357614	0	0.181388	0.273759	0	0	0.290462	0.231642	0.142232	0	0.22364	0.245238	0.73966	0.242896	0.430861	0.215827	0.0789534	0.128344	0	0.180814	0.0358446	0	0.311057	0.299662	0.292325	0.214288	0	0.0408728	0.0387932	0	0.310612	0	0	0.27127	0	0.0983798	0.274745	0	0	0.382287	0	0.130223	0.110657	0.170092	0.578391	0.027296	0.116678	0.092431	0.202069	0.172263	0	0.0771847	0.0769809	0	0.429987	0.266639	0.397521	0	0	0.0899993	0.393189	0.540099	0	0	0.254132	0.532991	0.141245	0.314565	0	0.490975	0.323421	0.27484	0.350468	0	0.26618	0	0.194695	0.667308	0	0.0976406	0.849399	0.33927	0.316516	0.176824	0	0	0.06394	0.865467	0.421478	0	0.552752	0.11449	0.165053	0	0.0834676	0	0.0579107	0.199781	0.426981	0.161968	0.156437	0.285284	0.711733	0	0.572143	0	0.276565	0	0	0	0	0.216295	0	0.215466	0.044832	0.312564	0.577231	0	0.497526	0	0	0.372755	0.181197	0.161235	0.147125	0	0	0.088245	0	0.109629	0.234693	0.557856	0.128422	0.143831	0.169837	0	0	0	0	0.0592425	0.163148	0.478646	0	0	0	0.165325	0.635813	0.148455	0	0.781209	0.0765331	0	0	0.215606	0.340784	0.164771	0.153549	0	0.141569	0.0764135	0	0	0	0	0.258586	0.124426	0.329322	0	0.266147	0.20955	0.262467	0.227717	0.0864369	0	0.107734	0.548132	0	0.10552	0.369896	0.288616	0	0	0	0.115493	0.112531	0	0.330313	0	0	0	0.489689	0	0.696691	0.269689	0.306918	0	0	0	0.247369	0.212246	0	0.0874561	0.254137	0.24562	0.20097	0	0.350756	0.304568	0.24135	0	0	0.0731813	0	0	0.22872	0	0	0.326448	0	0	0.637489	0.0470299		0	0.171124	0.47674	0.528759
L3MBTL4	0	0.392782	0.676489	0.151078	0	0	0	0	0.192862	0.113601	0.313144	0.147467	0.0734183	0	0.127505	0.573795	0.0790592	0.10401	0.546502	0.0766953	0.146777	0.177907	0	0.848204	0.110522	0.618319	0.478219	0	0	0.14749	0.0733426	0.388	0.273308	0.307047	0.270018	0.050856	0.136035	0	0.272082	0.459282	0	0.583914	0.32295	0.258261	0.217441	0.107627	0.37673	0.29408	0.271159	0.24022	0	0.157925	0	0.653814	0	0.165775	0.0715875	0.186723	0.462329	0.678894	0.389868	0.670456	0.539973	0.27688	0.202323	0.804306	0.207073	0	0.231061	0.415325	0.312726	0	0.0512469	0.146158	0	0.557592	0.168899	0	0.0976579	0	0.247155	0.421195	0.173592	0.391174	0	0.0870674	0.386665	0.0782132	0	0.286988	0.298378	0.063741	0.335687	0	0.107854	0.471396	0	0	0	0	0.250083	0.330476	0.0777233	0.28285	0.213022	0.384053	0.291384	0.455403	0.505208	0.579501	0.540498	0.465971	0	0.230887	0	0.591685	0	0.231582	0	0.444693	0.243504	0.12799	0.237731	0.608084	0.169742	0.104314	0.106243	0	0.0479965	0.436434	0	0	0.182935	0.181121	0.38951	0.116442	0	0.519744	0.247467	0.0735875	0.346714	0	0.226236	0.129667	0.350082	0.229688	0	0	0.591246	0.0946232	0	0.345909	0.289501	0.481567	0.72204	0.45099	0.553347	0.2536	0.294536	0	0.118507	0.528224	0.307459	0	0.0504549	0.422718	0	0.144896	0.153531	0	0.420784	0	0.619951	0	0	0.390531	0.195665	0	0.0881917	0	0	0.155388	0.096608	0.81488	0.19322	0.103947	0.308258	0.458179	0.0759363	0	0	0	0.218104	0.318521	0	0	0	0	0.453744	0.206887	0.0404137	0.472051	0.455208	0.266606	0.0371898	0	0	0	0.661437	0	0.301367	0.65655	0.720231	0.239404	0.372934	0.342374	0.682612	0.492233	0.0454702	0.283931	0.0425676	0.493498	0	0.133849	0.707696	0	0	0.179647	0.751511	0.0682676	0.152871	0.207797	0.465742	0.36928	0	0.521595	0.236047	0.5358	0.445169	0.559583	0.302016	0	0	0.462812	0.1664	0.33553	0	0.446173	0.122193	0	0.198832	0.208763	0	0	0.153972	0.53443	0.0385969	0	0	0	0	0	0.161463	0.0605413	0.0444775	0	0.151222	0.253857	0.435033	0.457905	0.0899957	0.0543624	0	0	0.134093	0.619826	0.459925	0.290001	0.096768	0.473651	0.0692485	0.193006	0.116317	0.232218	0	0.208546	0	0	0.360795	0	0	0.530165	0.581724	0.305002	0	0.466738	0.465009	0	0.314213	0.144171	0.233268	0.698738	0.0628116	0.120262	0	0.603324	0.703196	0.576444	0.380167	0	0.295771	0.0841773	0.707056	0.551096	0.0904112	0.304121	0.339303	0.401114	0	0.46595	0.227161	0	0.0476971	0.402544	0.100635	0.616791	0.252607	0.12817	0.2606	0.30128	0.0553115	0	0.292319	0.536026	0.335459	0.102166	0.514008	0.180891	0.351448	0.0849379	0	0.139805	0.157458	0	0.435901	0.459114	0.124673	0.300207	0	0.286376	0.18876	0	0.416081	0	0	0.25063	0.0548527	0.0784757	0.325355	0	0	0.423456	0	0.178131	0.752563	0.196635	0.41334	0.413978	0.386303	0.351108	0.448031	0.459459	0	0.0524573	0	0.0435169	0.468602	0.115997	0.131226	0	0	0	0.215522	0.280861	0	0.0590518	0.317043	0.825915	0.13556	0.130602	0	0.301458	0.322913	0.356966	0.44928	0.583099	0.503463	0.123303	0.706418	0.377711	0.43747	0.413406	0.658482	0.386419	0.514242	0.203587	0	0	0.33895	0.624826	0.590335	0	0.463204	0.069009	0.399218	0.0949988	0.0565479	0	0.426965	0.369558	0.725553	0	0.315606	0.797229	0.785237	0.0350193	0.744307	0	0.347553	0	0	0.120884	0	0	0	0.181653	0.0850811	0.498722	0.356208	0	0.645023	0	0.284455	0.541497	0.271566	0.196238	0.252238	0.147881	0	0.107451	0.0826886	0.19041	0.515924	0.313345	0.0449471	0.108234	0.0539753	0	0	0	0	0.221677	0.54153	0.692027	0	0.113593	0.0644104	0.100865	0.514779	0.0914554	0	0.642179	0.307304	0.115372	0	0.208222	0.553981	0	0.192305	0	0	0	0	0.0676995	0	0	0.419111	0.103278	0.2202	0.0703814	0.0949002	0.212506	0.177699	0.169228	0.323632	0.127408	0.392399	0.442329	0	0.234668	0.232621	0.614026	0	0	0	0.105265	0.411636	0	0.228254	0	0	0.487051	0.739264	0.0908403	0.395112	0.863192	0.527036	0	0	0	0.367737	0.418627	0.221875	0.143033	0.349235	0.461743	0.285187	0	0.401427	0.392651	0.145434	0	0.366093	0.265361	0.373927	0.155215	0.379018	0	0	0.248795	0	0	0.768546	0.255689		0.0753252	0.255506	0.0725346	0
LHX5	0	0.292518	0.345943	0.101935	0	0	0	0	0.335616	0.0601657	0.303392	0.135636	0.0729116	0	0.469589	0.353457	0.112056	0	0	0	0	0.441484	0	0.606319	0.239153	0.596469	0.704864	0	0	0.0182022	0.370048	0.783776	0.830543	0.2736	0.382128	0.323156	0	0	0.211922	0	0	0.0331353	0.383076	0.400533	0.41303	0	0.169246	0.489631	0.361792	0.188458	0	0.0833113	0	0.778346	0	0.0535961	0	0.451649	0.417602	0.587262	0.340899	0.233918	0.469513	0.142708	0.334565	0.698759	0.200334	0	0.367587	0.650608	0.117578	0	0.0392892	0	0	0.12251	0.292917	0	0.209197	0.211282	0.0806464	0.745409	0.111334	0.173981	0	0.199894	0.349848	0	0.0641932	0.657323	0.313941	0.253463	0.246106	0	0.145009	0.424743	0	0	0	0	0.548062	0.367762	0	0.208423	0.221069	0.560683	0.351355	0.364507	0.313594	0.36034	0.357377	0.0288707	0	0.655089	0	0.766144	0	0.183972	0.657065	0.565827	0.365293	0.314541	0.513839	0.187228	0.0448353	0	0	0.246405	0.185274	0.397623	0	0	0.568723	0.090267	0.402553	0.611765	0	0.481926	0.215295	0.183507	0.546728	0	0	0.138523	0.43726	0.170101	0.0443709	0	0.476096	0.728337	0	0.382297	0.496405	0.629756	0.679449	0.34827	0.425959	0.489424	0.154482	0	0.174894	0.667482	0.123391	0.0473156	0	0.171408	0	0.373496	0	0.0724699	0.754043	0	0.263164	0	0.0330324	0.599355	0.160898	0	0.0898479	0	0	0.138554	0.0919125	0.439889	0.166344	0.249029	0.0762306	0.637296	0	0.178161	0	0	0.380077	0.168471	0	0	0	0	0.283749	0.597588	0.267671	0.360934	0.322018	0.391798	0.0453286	0	0	0	0.252638	0	0.186286	0.446976	0.635291	0.439939	0.562103	0.419362	0.503781	0.267192	0.411604	0.211501	0.217645	0.175128	0	0.272701	0.562308	0	0	0.376331	0.761269	0	0.127578	0.0788256	0.174052	0.178015	0.0407627	0.329287	0.295748	0.426214	0.433791	0.517893	0.481228	0	0	0.219162	0.0806386	0.63507	0.0245323	0.386951	0.286168	0.109027	0.212773	0.494588	0	0	0.327219	0.448802	0.154478	0.481323	0.0915197	0	0	0	0.0562409	0.0824047	0	0	0	0.251948	0.761447	0.199614	0.107048	0.390985	0	0	0.147983	0.257209	0.0597957	0.443013	0.0807856	0.52831	0	0	0	0	0	0.215438	0	0	0.532057	0	0.0388444	0.426924	0.705765	0.458822	0	0.582201	0.48889	0	0.0600429	0	0.514726	0.421381	0.0351348	0.120064	0	0.613891	0.676389	0.103362	0.420168	0	0.205175	0.114409	0.67908	0.563182	0.531492	0.486395	0.623077	0.147913	0	0.364381	0.074599	0	0.0224228	0	0.36211	0.400651	0.0355111	0	0.222316	0.395835	0.114831	0.0477337	0.175074	0.0616917	0.283105	0	0.530195	0.231217	0.311463	0.302817	0	0	0.277106	0	0.254817	0.0858551	0.221584	0.151496	0	0.21393	0.0423503	0.216432	0.0952623	0	0	0.38144	0	0.0737185	0.454211	0	0.0483815	0.354604	0	0.127421	0.254638	0.180669	0.347542	0.115561	0.447743	0.187071	0.338631	0.582263	0	0	0	0.0734129	0.494859	0.3262	0.0942722	0	0	0.388424	0.143711	0.379322	0	0.188131	0	0.506609	0.0500919	0.300123	0	0.413173	0.812677	0.303969	0.185865	0.322053	0.441175	0	0.275236	0.359624	0.780087	0.333084	0.578869	0.531274	0.384478	0.310457	0.170597	0	0.0787899	0.288214	0.289609	1	0.636484	0	0.107254	0.0716134	0.0491845	0	0.155804	0.260201	0.672287	0.209669	0.404977	0.633289	0.47668	0	0.680052	0	0.348714	0	0.0601205	0	0.611173	0	0	0.049824	0	0.26691	0.353555	0	0.693248	0	0.475894	0.492067	0.256177	0.331541	0.273521	0	0.126021	0.0725754	0	0.44025	0.0411666	0.403867	0	0	0.401732	0	0	0	0	0.0259825	0.306793	0.75686	0	0	0	0	0.433455	0.157962	0	0.802834	0.213088	0.202289	0	0.226888	0.66084	0.19739	0	0	0	0.0470597	0.0384744	0.274947	0	0	0.478574	0.0522143	0	0.133163	0.216678	0.267014	0.342969	0.146968	0.358541	0.0678455	0.192899	0.179088	0.109057	0.29041	0.244453	0.49511	0	0	0	0.238984	0.324129	0.590399	0.0614062	0	0	0	0.367145	0.153596	0.360713	0.147336	0.64261	0	0	0	0.173982	0	0	0.317924	0.426024	0.390879	0.595815	0	0.494435	0.477438	0.202552	0	0.157827	0.344949	0.661795	0	0.134016	0	0	0.446201	0	0	0.720137	0		0	0	0.470127	0
MEIS3	0.0466367	0.392345	0.340251	0.0459285	0	0	0	0	0	0.0983883	0.223757	0.297167	0	0	0.301077	0.298584	0.168765	0	0.101035	0	0	0.176599	0	0.500228	0.0725767	0.472886	0.527795	0	0	0.229348	0.324137	0.390737	0	0.562105	0.29438	0.0995829	0	0.0330576	0.0996069	0	0	0.408694	0.105904	0.32674	0.327113	0	0.11754	0.228465	0.406028	0	0	0.229188	0	0.905623	0	0	0	0.535349	0.139632	0.25296	0.278848	0.389401	0.387196	0.0486874	0.0384912	0.587077	0.218852	0.107902	0.367281	0.353517	0.566021	0	0	0	0	0.335587	0.0990979	0	0	0.0348425	0	0.388665	0.180123	0.219521	0	0	0.43599	0	0	0.455679	0.320201	0.0326645	0.314824	0	0.427379	0.428932	0	0	0	0	0.84301	0.364814	0.216117	0	0.221753	0.172533	0.302301	0.0692567	0.355698	0.132396	0.206765	0.0980466	0	0.532504	0	0.469034	0	0.206988	0.293749	0.465681	0.0895317	0	0.215529	0.34779	0.0402333	0	0.0442897	0.412036	0.143682	0.193016	0	0	0.0347467	0.34118	0.291289	0.25696	0	0.832754	0.229267	0.228888	0.118171	0	0.27961	0.063363	0.572049	0.106205	0.433022	0	0.0571408	0.392522	0	0.465123	0.248014	0.10311	0.754465	0.44216	0.52895	0.282121	0.419359	0	0.387171	0.542819	0.37027	0	0	0.57872	0	0.594134	0	0.072557	0.315176	0	0.182203	0	0	0.380908	0.181354	0	0	0	0	0	0	0.675576	0.177538	0.0597395	0.320051	0.527089	0	0.349678	0	0	0.250358	0.30798	0	0	0	0	0.416998	0.575576	0.0876142	0.528478	0.450317	0.19031	0	0	0	0.171192	0.0332675	0	0.500146	0.464194	0.317804	0.213419	0.164754	0.837263	0.196161	0.250978	0.0644072	0.175749	0.107791	0.380966	0	0.0764493	0.403422	0	0	0.447707	0.708937	0.151129	0.243393	0.192855	0.417211	0	0	0.124595	0.326232	0.87822	0.505875	0.398212	0.250165	0	0	0.220987	0.101903	0.179866	0	0.331214	0	0.225031	0.111797	0.155387	0	0	0.0967596	0.376302	0.520405	0	0.358829	0	0	0	0.108804	0.180855	0	0	0.082888	0.109544	0.386947	0.194071	0	0.0859448	0	0	0.377893	0.306451	0.299963	0.589903	0.160395	0.320475	0.0929151	0	0.039823	0	0	0.146718	0	0	0.181556	0	0.0595046	0.572922	0.325941	0.530141	0	0.307056	0.225787	0	0.0968292	0.185177	0.425683	0.0553077	0.0787222	0.142478	0	0.822378	0.491593	0.0684302	0.358461	0	0.125989	0.225986	0.513539	0.697383	0.152707	0.244693	0.616842	0.384451	0	0.574866	0.22124	0	0.0480518	0	0.132737	0.426369	0.172567	0.104552	0.27767	0.467297	0.271555	0.108954	0.361199	0.216957	0.402458	0	0.583811	0.20783	0.156879	0.0836501	0	0.165495	0.0672755	0	0.291963	0	0.365631	0.264616	0	0.438667	0.131287	0	0.217774	0	0	0.278113	0.41838	0.32838	0.575361	0	0.245203	0.137098	0	0.166314	0.0733242	0.141354	0.0809978	0.269511	0.351147	0.117504	0.17858	0.200135	0	0	0	0.174394	0.469624	0.291772	0.690856	0	0	0	0.274298	0.5376	0	0.292363	0	0.619973	0.284284	0.316921	0	0.182216	0.61311	0.515571	0.31528	0	0.636618	0	0.316187	0.252484	0.381202	0.26186	0.851888	0.439955	0.26194	0.0362822	0	0	0.559426	0.630076	0.214092	0	0.837052	0	0.358074	0	0.311289	0	0.339317	0.345426	0.666987	0.227922	0.538746	0.444278	0.437982	0.320092	0.688897	0	0.27787	0	0	0	0	0	0	0.281236	0	0.408154	0.54678	0	0.696412	0	0.360952	0.679247	0.546654	0.237666	0.419131	0	0	0.123794	0.12174	0	0.320909	0.391106	0	0	0.406795	0	0	0	0	0.163406	0.147522	0.640775	0	0	0.0768492	0.0798178	0.199036	0.157583	0	0.618511	0.181514	0.0808286	0	0	0.378429	0.151798	0.20559	0	0	0.107415	0	0.165424	0	0	0.184236	0.181844	0	0	0.0327478	0.205463	0.169094	0.190438	0.216573	0	0.15313	0.20393	0	0.376655	0.197501	0.565338	0	0	0	0.232787	0.473879	0.163866	0.14211	0.0474313	0	0.0575144	0.557155	0.0778392	0.480532	0.0872287	0.370533	0	0.166467	0	0.194702	0.35297	0	0	0.700188	0.183481	0.432927	0.0661949	0.406966	0.263131	0.217598	0	0.113489	0.0572641	0.454656	0	0.253553	0	0	0.356059	0	0	0.645286	0		0	0.0964687	0.105254	0
ZNF764	0	0.0962226	0.122081	0	0	0	0	0	0.250303	0.0746893	0.291017	0.0577511	0	0	0.0740017	0.297221	0.0478193	0	0.0632125	0.11549	0	0	0	0.502196	0.262468	0.625257	0.518744	0	0	0.0264728	0.242959	0.300799	0.078079	0.297027	0.355835	0.0216501	0	0	0.416078	0	0	0.313088	0.173909	0.595124	0.503381	0	0.354916	0.138283	0.433474	0	0	0.0880989	0	0.480348	0	0.25272	0	0.226671	0.629414	0.340228	0.348553	0.25184	0.248058	0.281184	0.240995	0.492249	0.508389	0	0.33547	0.533557	0.411198	0.0859583	0.0621584	0	0	0.460593	0.800366	0	0	0.018558	0.100973	0.13667	0.31506	0.243654	0	0.210343	0.520781	0	0	0.361664	0.130417	0	0.166876	0	0.241695	0.506394	0	0	0	0	0.563221	0.186375	0.187093	0.125935	0.295428	0.549799	0.157098	0.494008	0.164506	0.316813	0.031769	0.147698	0	0.51887	0.231934	0.292788	0	0.102592	0.35758	0.441201	0	0	0.130271	0.299589	0.196424	0	0.126321	0.169007	0	0.338841	0	0	0.621992	0.165714	0.170989	0.589207	0	0.331451	0.101134	0.281543	0.222885	0	0.0601789	0.123832	0.60279	0.0156722	0.116071	0	0.38427	0.116421	0	0.308517	0.518825	0.328054	0.550361	0.402387	0.379767	0.359466	0.252294	0	0.107089	0.622739	0.0974807	0	0	0.433536	0	0.352471	0	0	0.269012	0	0.168756	0	0.0889237	0.754787	0.192354	0	0	0	0	0	0.0312463	0.594648	0.0337154	0.0585464	0	0.45353	0	0	0	0	0.213394	0.4063	0	0	0	0.0619073	0.334339	0.391013	0.2826	0.277929	0.246822	0.0120356	0	0	0	0	0.0808473	0	0	0.516888	0.557587	0.304393	0.396672	0.588084	0.59116	0.228441	0.458007	0.106071	0.164162	0.747032	0	0.0286708	0.617039	0	0	0.136741	0.613489	0	0.048723	0.0477386	0.0983111	0.299451	0	0.166386	0.445257	0.353507	0.155565	0.428779	0.25167	0	0	0.448298	0.176797	0.147963	0	0.505131	0	0.155721	0.809877	0.180054	0	0	0.105501	0.492594	0.297638	0	0.0227085	0	0	0.100641	0.0442556	0.150723	0	0	0	0	0.276406	0.105764	0.465385	0.143331	0	0	0.13766	0.0313476	0	0.154988	0.0927108	0.163203	0	0.31694	0	0.208223	0	0.391146	0	0	0.235884	0	0	0.249229	0.508308	0.237793	0	0.104805	0.275574	0	0.0970395	0.536108	0.120369	0.428467	0.316005	0.180586	0	0.340633	0.406767	0.171606	0.18773	0	0.0295406	0.172975	0.681923	0.441575	0	0.202796	0.423768	0.525397	0	0.294222	0.0315284	0	0.137718	0	0.193057	0.221427	0.154247	0.317641	0.587568	0.246255	0	0	0.328453	0.482333	0.303567	0	0.648003	0.198726	0.246943	0.209122	0	0	0.269149	0	0.279903	0.0543422	0.0969686	0.434393	0	0.127202	0	0	0.280495	0	0	0	0.200784	0.110727	0.295001	0	0	0.296502	0	0.266162	0.184705	0.546808	0.443263	0.153418	0.301296	0.184327	1	0.422472	0	0.00370818	0.117017	0.237416	0.315387	0.363563	0.0198784	0	0	0	0.322933	0.412614	0	0.288721	0	0.438359	0.30411	0.310524	0	0.161122	0.249765	0.334926	0.310543	0.203454	0.388712	0.317247	0.429567	0.3034	0.0265112	0.265517	0.447767	0.339118	0.429445	0.66395	0.469236	0	0.401862	0.234183	0.190614	0	0.069731	1	0.0289701	0	0	0	0.270827	0.18039	0.618394	0	0.411093	0.445068	0.652784	0	0.465212	0	0.150124	0	0	0	0	0	0	0.0671097	0.0681479	0.790659	0.55723	0	0.638184	0	0.579295	0.0327589	0.120893	0.0224667	0.311511	0.215386	0	0.150395	0.0455235	0.253609	0	0.478143	0	0	0.022978	0	0	0	0	0.0221359	0.197463	0.648059	0	0	0	0.623591	0.30419	0.0654424	0	0.776097	0.53344	0.6132	0	0.0620346	0.469569	0.0941067	0.491603	0	0	0.152385	0.0752718	0.34229	0	0	0.448959	0.115152	0	0.0487039	0.168691	0.228981	0.245674	0.152431	0.0633372	0.107336	0.0148915	0.375085	0	0.260137	0.246497	0.325642	0	0	0	0.281891	0.486262	0.395783	0.0681048	0	0.18467	0.171936	0.578928	0.210897	0.385649	0.338236	0.464418	0	0.266689	0	0.022472	0.091355	0.349543	0.36039	0.547823	0.478507	0.200091	0.0938116	0.543406	0.298929	0.238418	0	0.0620342	0	0.39811	0	0	0	0.132183	0.224979	0	0	0.730635	0		0	0.0232539	0.172958	0
ZFP91	0	0.369768	0.245684	0	0	0	0	0	0.0803657	0.124328	0.476852	0.19379	0.105053	0	0.120022	0.469751	0.143679	0	0.144707	0	0	0.545735	0	0.563793	0.0514832	0.688226	0.576383	0	0	0.43069	0.754676	0.114177	0.0767471	0.171259	0.221224	0	0.132476	0	0.299897	0.32133	0	0.301022	0.300336	0.181425	0.32214	0.095562	0.0418041	0.412348	0.411491	0.169963	0	0.471589	0	0.529021	0	0.117259	0	0.251958	0.432187	0.558505	0.487626	0.0932261	0.48698	0.0849058	0.436928	0.486384	0.556353	0.161679	0.281369	0.04125	0.0920654	0	0	0.20268	0	0.348119	0.291245	0	0.0553	0.21125	0.0872894	0.296476	0.0750987	0.0350418	0	0.190356	0.46766	0	0	0.515391	0.275873	0.192284	0.250968	0	0.313139	0.502156	0	0	0	0	0.219982	0.205171	0.169927	0	0.103094	0.356998	0.5081	0.516686	0.39139	0.371228	0.670245	0.322686	0	0.656545	0.21889	0.611506	0	0.291165	0.135011	0.775436	0	0	0.393637	0.216451	0.0593022	0.219043	0.0221187	0.16153	0.247717	0.111438	0	0	0.45251	0.042386	0.353443	0.305233	0	0.306689	0.313742	0.169358	0.25294	0	0	0	0.469656	0.185165	0.754727	0	0.239442	0.292566	0	0.737828	0.617645	0.448309	0.623062	0.270915	0.560208	0.347257	0.588359	0	0.316006	0.541722	0.130772	0	0	0.365331	0	0.229438	0.0432839	0	0.45311	0	0.279139	0	0	0.566025	0.132034	0	0.301837	0	0	0.0499983	0.177437	0.586163	0.482512	0.05817	0.419053	0.388457	0	0.0792155	0	0	0.247598	0.169743	0	0	0	0	0.374551	0.267266	0	0.330099	0.109033	0.452253	0.0258198	0	0	0.103377	0.155471	0	0.143824	0.371583	0.476641	0.250746	0.142738	0.270116	0.40081	0.326129	0	0.198475	0.158841	0.500777	0	0.0708253	0.250181	0	0.0853154	0.231995	0.675449	0.205212	0.262757	0	0.400577	0.51864	0	0.264768	0.139818	0.251171	0.306363	0.493793	0.195813	0	0	0.0747446	0.135974	0.144211	0.0471765	0.252705	0	0.192883	0.258299	0.139021	0	0	0.392194	0.505996	0.22901	0.355225	0	0	0.294974	0	0.0320356	0.232148	0	0	0.0816792	0.117465	0.660734	0.120987	0	0.102034	0	0	0.314009	0.127468	0.400587	0.244911	0	0.0854179	0	0.130192	0.0526033	0.497018	0	0.545347	0	0	0.561942	0	0	0.367287	0.55444	0.943842	0	0.63331	0.240345	0	0.314962	0.201349	0.134197	0.999355	0.33839	0	0	0.457651	0.317249	0.391976	0.264395	0	0.0398137	0.19297	0.633723	0.547477	0.0510063	0.0764117	0.32682	0.0366208	0	0.360867	0.0424927	0	0.131322	0	0.434697	0.574258	0.0682893	0.0725778	0.227269	0.334271	0.0948099	0	0.352287	0.342985	0.753077	0.25916	0.258941	0.655947	0.279057	0.122244	0	0.0695683	0.0201344	0	0.553667	0.274171	0.202592	0.360943	0	0.242743	0.115602	0	0.352876	0	0	0.203741	0.216431	0.0731362	0.489377	0	0.0555876	0.341496	0	0.0282306	0.593197	0.186978	0.210956	0.325372	0.178389	0.155813	0.363846	0.0458961	0	0	0	0.179226	0.447326	0.661201	0.353731	0	0	0.0884805	0.198898	0.377314	0	0.0411576	0.408805	0.875241	0	0.275413	0	0.40727	0.766612	0.397504	0.327587	0	0.455825	0.149706	0.230086	0.309018	0.142584	0.253437	0.647014	0.330294	0.266555	0.568987	0.182632	0	0.0542078	0.506513	0.324167	0	0.187703	0.0238455	1	0	0.237813	0	0.318004	0.558401	0.646722	0.218959	0.364728	0.304683	0.554643	0	0.461094	0	0.490865	0	0.0161773	0.139899	0	0	0	0.0550822	0.167482	0.126711	0.723486	0	0.482239	0	0.0645492	0.699489	0.383808	0.180617	0.21096	0	0	0.112763	0.0923726	0.0791259	0	0.584037	0.140652	0	0	0	0	0	0	0.0924867	0.236709	0.550104	0	0	0	0	0.346926	0.10271	0	0.694993	0.0249819	0.0328186	0	0.0905767	0.547445	0.166034	0.262158	0	0.500313	0.162451	0	0.159685	0	0	0.796277	0.0817726	0	0	0.1336	0	0.477429	0.13512	0.166129	0	0.0200702	0.403433	0	0.170031	0.231453	0.240887	0	0	0	0.327987	0.592836	0.483562	0	0	0	0.484816	0.573637	0.346857	0.385248	0.393983	0.329344	0	0	0	1	0.136908	0.0551073	0.280891	0.230215	0.291736	0.407561	0.0194901	0.439731	0.713198	0.0523212	0	0	0.283371	0.451355	0	0.641351	0	0	0.308427	0	0	0.449934	0.0414705		0	0	0.576399	0
ZNF221	0	0.446649	0.524199	0.21258	0	0	0	0	0.166125	0.155032	0.367519	0.40165	0	0	0.356863	0.188674	0.045426	0	0.153451	0.13853	0	0.544126	0	0.644428	0.231883	0.25727	0.451993	0	0	0.0452594	0	0.650359	0.13228	0.580402	0.893627	0.208149	0.021627	0	0	0	0	0.426267	0.0810965	0.203435	0.453185	0	0.0989142	0.181439	0.251554	0	0	0.116231	0	0.60098	0	0.232173	0	0.51192	0.471123	0.567516	0.242753	0.431361	0.49056	0.0627552	0.315225	0.482432	0.454174	0	0.502657	0.2456	0.424991	0	0	0.0575913	0	0.185588	0.236962	0	0.140438	0.229238	0.299475	0.386844	0.267323	0.405464	0	0.300421	0.259346	0	0.124531	0.284503	0.571754	0.21806	0.174413	0	0.169522	0.223992	0	0	0	0	0.776338	0.342778	0.0933622	0	0.20213	0.145314	0.243447	0.287061	0.321769	0.312203	0.139224	0.0219153	0	0.541449	0	0.657637	0	0.0447123	0.3567	0.352589	0	0.209778	0.789282	0.445718	0.0663966	0	0.24343	0.311965	0.189666	0.578609	0	0	0.120495	0.254251	0.664229	0.163811	0	0.572654	0.242447	0.375061	0.0350135	0	0.0363461	0.186546	0.363773	0.304328	0.27976	0	0.236616	0.532262	0	0.440493	0.298727	0.507748	0.753051	0.529852	0.63364	0.644055	0.131021	0	0.391985	0.542473	0.455056	0	0	0.163634	0	0.447639	0.25412	0.062871	0.233639	0	0.372747	0	0	0.375069	0.396725	0	0.0385231	0	0	0	0	0.838549	0	0.333502	0.311953	0.463178	0	0.463755	0	0	0.3637	0.58807	0	0	0	0	0.478353	0.953133	0	0.404644	0.146555	0.185657	0	0	0.308442	0.0413345	0.50105	0	0.561445	0.557639	0.504253	0.609363	0.372983	1	0.420183	0.52015	0.245425	0	0.165925	0.279049	0	0.257367	0.129203	0	0	0.280122	0.57694	0	0	0.083636	0.319483	0.119588	0	0.276558	0.533046	0.838453	0.351709	0.475538	0.506312	0	0	0.235757	0.0491825	0.2151	0.0803485	0.406257	0.193914	0.154246	0.297037	0.343041	0	0	0.375122	0.594203	0.204798	0	0.168976	0	0.131654	0	0.219742	0	0	0	0.304717	0	0.321495	0.106452	0.26895	0.111443	0	0	0.297234	0.281766	0.438519	0.305392	0.23038	0.528355	0	0	0	0	0	0.0394326	0	0	0.382711	0	0	0.572273	0.491607	0.322439	0	0.460866	0.206418	0	0.089081	0.13409	0.332998	0.451115	0.0495837	0	0	0.465955	0.398822	0.0809111	0.398605	0	0.317459	0.0762195	0.69921	0.356902	0.259749	0.299335	0.970786	0.167115	0	0.223832	0	0	0.0877377	0	0.175431	0.199377	0.178701	0.2922	0.268123	0.549597	0	0.0212255	0.413131	0.394327	0.41002	0	0.245353	0.228422	0.439177	0	0	0	0.148333	0	0.25337	0.363787	0.20722	0.0928883	0	0.10752	0.331244	0	0.337056	0	0.037903	0.418117	0.462759	0.273482	0.571148	0	0.509206	0.356278	0	0.276285	0.0756711	0.221846	0.216495	0.333382	0.58351	0.143819	0.422392	0.559921	0	0.0215402	0.0577482	0.203472	0.499088	0.349463	0.364699	0	0	0.0839212	0.184956	0.173957	0	0.126519	0.119484	0.488409	0.151014	0.736081	0	0.369168	0.594658	0.108155	0.273348	0	0.854336	0.110256	0.333991	0.0573035	0.209691	0.367172	0.732116	0.509994	0.41256	0.566759	0	0	0.301596	0.534486	0.18737	0	0.648339	0.222466	0.147536	1	0.175751	0	0.333031	0.307683	0.546645	0	0.118911	0.640103	0.726866	0	0.491377	0	0.458092	0	0	0	0	0.0677633	0	0.44915	0.0391957	0.553026	0.533708	0	0.667023	0	0.213864	0.338218	0.489414	0.142702	0.354373	0	0.0468669	0.105792	0	0.0325068	0.219672	0.896368	0	0	0	0.0246907	0	0	0	0.0160146	0.130617	0.655915	0.210249	0	0	0.0654345	0.460157	0.219446	0	0.782629	0.458044	0.0332877	0	0	0.508403	0.16888	0.128801	0	0	0.0389039	0.109441	0.0811765	0	0	0.534504	0.115189	0	0.0786415	0.038178	0.15634	0.370039	0.139637	0.140428	0	0.0296311	0.504795	0	0.515459	0.208666	0.498612	0	0	0	0	0.357922	0.530784	0.0374616	0	0	0.0670515	0.247527	0	0.593692	0.412531	0.573121	0	0	0.0399392	0	0	0.107274	0.216228	0.755424	0.255644	0.435505	0.0774373	0.463094	0.766781	0	0	0.114809	0.189615	0.506891	0.163245	0.181969	0	0	0.400876	0	0.17205	0.73042	0		0.171149	0.0508987	0.121564	0.152782
HES6	0	0.398702	0.45641	0	0	0	0	0	0.192524	0.105063	0	0.204563	0	0	0.174213	0.334607	0.146271	0.184767	0.153987	0	0	0.276566	0	0.604805	0	0.532351	0.401546	0	0	0.237446	0.184348	0.433801	0.396123	0.19592	0.125261	0	0.117966	0	0.0594053	0	0	0.562747	0.0589279	0.0968503	0.584821	0.298956	0	0.0370428	0.144805	0	0	0.117041	0	0.490983	0	0	0	0.316288	0.197203	0.413598	0.190634	0.775802	0.309216	0.0554251	0	0.397611	0.220016	0	0.101906	0.343464	0.21709	0	0.187383	0	0	0.626354	0	0	0.33338	0	0.419461	0.113715	0.327931	0	0	0.166885	0.733002	0	0	0.435181	0.174114	0.036872	0.238129	0	0.285605	0.605718	0	0	0	0	0.150442	0.567258	0.325606	0	0	0.722089	0.353696	0.370664	0.429929	0.495504	0.369237	0	0	0.495456	0.190399	0.325723	0	0.415447	0.17215	0.309242	0.246449	0.355885	0.274065	0.187523	0	0	0.369118	0	0	0	0	0	0.155767	0.188112	0.159894	0	0	0.291454	0	0.204695	0.169027	0	0.246913	0	0.285869	0.103332	0	0	0.398726	0.11817	0	0.647029	0.406344	0.294807	0.390332	0.143199	0.101842	0.4348	0	0	0.0960479	0.546206	0.146182	0	0	0.345158	0	0.244614	0	0.201985	0.571958	0	0.615095	0	0	0.657045	0.188852	0	0.523387	0	0	0	0	0.380505	0	0.134747	0	0.281243	0	0.123987	0	0	0.166806	0.383302	0	0	0	0	0.425588	0.341588	0.176938	0.149115	0.490909	0.414024	0	0	0	0	0	0	0.154587	0.717465	0.428598	0.166664	0.238763	0.485382	0.506589	0.304725	0.377367	0.18709	0.258971	0.472454	0	0.150991	0.0731475	0	0	0.378034	0.589328	0	0.136629	0	0	0.388412	0	0	0.165144	0.458365	0.416938	0.648218	0.441154	0	0	0	0.0607745	0.321171	0	0.0751316	0.28421	0.172045	0.515263	0.240257	0	0	0.200331	0.372506	0.213004	0	0	0	0	0	0.292693	0.134563	0	0	0	0.0766795	0.291192	0	0.172498	0	0	0	0.0718787	0.341981	0.321587	0.62872	0.156717	0.162668	0.185817	0	0	0	0	0.373172	0	0	0.270003	0	0	0.405297	0.619248	0.218327	0	0.233293	0.346597	0	0.0618965	0.0802845	0.26004	0.339756	0	0.0433095	0	0.262898	0.404564	0.0779001	0.146094	0	0	0.158775	0.537609	0.351937	0	0.228225	0.414315	0.313697	0	0.335935	0	0	0	0	0.397714	0.48966	0	0.314421	0.538515	0.220193	0	0	0.227921	0.951096	0.258618	0.236621	0.633874	0	0.182389	0	0	0.124654	0.32244	0	0.0684349	0.100777	0.0761353	0.0778926	0	0.239187	0	0	0.288424	0	0	0.466682	0	0.0469528	0.332692	0	0	0	0	0.214597	0.112642	0	0.42588	0.039552	0.263604	0.140686	0.584036	0.356358	0	0	0	0.135826	0.193919	0.506342	0.0624284	0	0	0.0615027	0.208471	0.0484851	0	0	0	0.47456	0.2106	0.138947	0	0.282647	0.367418	0.581091	0.308163	0	0.487755	0	0.284943	0.454181	0.159988	0.162276	0.497754	0.403605	0.277533	0	0	0	0.247374	0.329666	0	0	0.129608	0.055564	0.184819	0.305944	0.283753	0	0.540501	0.310942	0.33854	0.35388	0.274022	0.229547	0.882429	0	0.304272	0	0.239285	0	0.0626685	0	0	0	0	0	0.140231	0.263155	0.310329	0	0.328713	0	0.483323	0.767916	0	0.264619	0.169518	0.171146	0	0	0.0671516	0	0.263909	0.420591	0	0	0	0	0	0	0	0	0.201127	0.439382	0	0	0	0.150198	0.0866848	0.119314	0	0.508285	0.43246	0.137923	0	0.538114	0.517459	0	0.632691	0	0	0	0	0.199965	0	0	0.79136	0	0	0	0	0.129913	0.188735	0.240838	0	0	0.176886	0.250525	0	0.0574974	0.127083	0.255895	0	0	0	0.0918376	0.692856	0	0.100122	0	0	0	0.288522	0.228328	0.266425	0.137827	0.369499	0	0	0	0	0	0.0549418	0.317043	0.375854	0	0.345179	0.0499309	0.418805	0.334641	0.413882	0	0	0	0.338044	0.256586	0.369083	0	0	0.250372	0	0	0.588891	0.248484		0.209668	0	0	0
RNF113B	0	0.155095	0.462461	0.115946	0	0	0	0	0.23974	0.210596	0.101152	0.0647166	0	0	0.250323	0.147045	0	0.0191736	0.0840144	0.11291	0	0.368431	0	0.905646	0.119665	0.479845	0.598564	0	0	0	0	0.166126	0.171691	0.127131	0.454338	0.231333	0.0259395	0.140209	0.0828267	0	0	0.351452	0	0.138528	0.274575	0	0.226053	0.077344	0.317826	0.0638518	0	0.0965182	0	0.541788	0.100999	0.188782	0	0.522239	0.533937	0.231213	0.148928	0.468689	0.38077	0.259352	0.556536	0.603737	0.677043	0.117092	0.326766	0.518153	0.296635	0	0.0761478	0.331702	0	0.264429	0.318922	0	0.424296	0.0430428	0.317327	0.39657	0.252652	0.0227088	0	0	0.297191	0	0	0.511352	0.160088	0.111912	0.295805	0	0.24651	0.521583	0	0.0214182	0	0.125616	0.331519	0.202526	0	0.151381	0.354579	0.384352	0.460744	0.663143	0.311006	0.16156	0	0.303779	0	0.400111	0.122453	0.204367	0	0.116332	0.239645	0.779174	0.173084	0	0.556199	0.619833	0.369905	0.259211	0	0.152646	0.0135587	0.226903	0	0	0.207085	0.310244	0.451554	0.0487359	0	0.746802	0.332589	0.272858	0.611693	0	0	0.327664	0.425551	0.18178	0.51871	0	0.297413	0.221999	0	0.464544	0.383176	0.253992	0.733075	0.474668	0.447542	0.426203	0.317733	0	0.231368	0.633053	0.169576	0	0	0.311917	0	0.548217	0.098967	0.0157056	0.12515	0	0.415371	0	0	0.605326	0.362684	0	0.0945415	0	0	0	0	0.804109	0.0552803	0.0193176	0	0.570224	0	0.221692	0	0	0.205188	0.687703	0	0	0	0	0.220723	0.516004	0	0.242516	0.335356	0.341074	0.0167326	0	0	0.098671	0.650663	0	0.340412	0.431468	0.305541	0.224298	0.154508	0.467665	0.501312	0.144208	0.3742	0	0.23401	0.488309	0	0.200722	0.477381	0	0	0.171236	0.728094	0	0.366751	0.293543	0.359666	0.0203579	0	0.343503	0.149131	0.3955	0.719773	0.301386	0.388606	0	0	0.311293	0.399621	0.184024	0	0.586842	0.12592	0.187649	0.408133	0.179865	0	0	0.268452	0.291322	0.299277	0.132536	0	0	0.0927286	0	0.153311	0.153205	0	0	0.0262424	0.0566303	0.412093	0.247921	0.113586	0.0800498	0	0	0.0341329	0.444334	0.501501	0.358604	0.363826	0.0926257	0	0	0	0.0944741	0.170814	0.446207	0	0	0.240589	0	0	0.493174	0.569641	0.130962	0	0.326018	0.204263	0	0.121347	0.189486	0.413988	0.42639	0	0.158233	0	0.661806	0.369078	0.296706	0.248349	0	0.198905	0.167138	0.478979	0.512401	0	0.171223	0.52536	0.168074	0.16104	0.188355	0.193869	0	0.0573421	0	0.114886	0.0757186	0.117214	0.0879005	0.546953	0.466299	0.110585	0	0.130037	0.165751	0.198857	0	0.17716	0.0557171	0.250815	0.298222	0	0.0989413	0	0	0.529555	0.341547	0.158294	0.152231	0	0.32155	0.110983	0.358025	0.419671	0	0.0401636	0.147393	0.771262	0.0118772	0.577551	0	0.22936	0.0178307	0	0.314521	0.0556273	0.0790293	0.109485	0.164842	0.387074	0.0124757	0.118597	0.364185	0	0	0	0	0.512184	0.352567	0.101976	0	0	0.00807814	0.28407	0.275889	0	0.0717584	0	0.655751	0.194253	0.397219	0	0.403581	0.36714	0.318536	0.259726	0	0.457906	0.0211521	0.184027	0.574167	0.330865	0.265241	0.694444	0.489129	0.372821	0.404084	0.129172	0	0.0385784	0.383984	0.365681	0	0.320482	0.249613	0.0846284	0	0.0737583	1	0.367521	0.475941	0.817043	0.0951056	0.335754	0.317269	0.819959	0.0700145	0.445517	0	0.403749	0	0.246156	0	0.272285	0	0	0.22158	0	0.632536	0.243779	0	0.64397	0	0.12497	0.67078	0.466251	0.205791	0.172393	0.0184722	0	0.0806731	0.00730805	0	0.308958	0.490624	0.0507409	0	0.142134	0	0	0	0	0.0991749	0.216376	0.628376	0	0	0	0.155192	0.206867	0.11747	0	0.561512	0.187128	0.0849922	0	0.029101	0.540631	0.277587	0.404054	0	0.0570506	0.104363	0	0.116258	0	0	0.284771	0.216713	0	0.0891596	0.0676965	0.157466	0.798627	0	0.475604	0	0.0921544	0.385042	0	0.200517	0.358512	0.205304	0	0	0	0.325608	0.514217	0.268272	0.11449	0	0	0.16103	0.398659	0.10909	0.233855	0.707854	0.459414	0	0	0	0.230889	0.0967852	0	0.427591	0.541807	0.709829	0.49089	0.0840149	0.430125	0.273318	0	0	0	0.397269	0.23893	0	0.0972131	0	0	0.240625	0	0.124701	0.6832	0		0	0	0.256146	0
ZNF134	0	0.401016	0.339121	0	0	0	0	0	0.0389146	0.18363	0.271135	0.144361	0	0	0.0761524	0.208762	0.153849	0	0.101102	0	0	0.421965	0	0.540554	0.275473	0.509995	0.398888	0	0	0.127314	0.239666	0.365976	0	0.588234	0.271902	0.0357378	0	0.0376389	0.0911138	0	0	0.417312	0.0589158	0.215383	0.431298	0.0462729	0.0861903	0.48928	0.30889	0.138397	0	0.0849388	0	0.445801	0	0.259433	0	0.494842	0.318907	0.131949	0.248897	0.195444	0.303586	0.0291323	0.618175	0.630535	0.336241	0	0.277863	0.26562	0.560167	0	0.101415	0.124503	0	0.391173	0.531134	0	0.0476663	0.104126	0.162542	0.227156	0.392062	0.098654	0	0	0.408848	0	0	0.434444	0.0379502	0.392116	0.305127	0	0.0857983	0.526372	0	0	0	0.257993	0.460212	0.463233	0.228148	0	0.0849143	0.485942	0.481897	0.665284	0.436339	0.374373	0.104728	0	0	0.506889	0.370444	0.225075	0	0.210598	0.124512	0.408114	0	0.368255	0.117292	0.250959	0.0594841	0.0944086	0	0.190736	0.4332	0.26422	0.0720765	0	0.148072	0	0.190452	0	0	0.521308	0	0.356929	0.313407	0	0.0953521	0.0315099	0.117228	0.196557	0.0591762	0	0.147071	0	0	0.622887	0.13883	0.605211	0.555827	0.348829	0.522619	0.12272	0.347675	0	0.148352	0.511829	0.237868	0	0	0.334725	0	0.343113	0.192953	0	0.341707	0	0.384876	0	0	0.287647	0.152053	0	0.329369	0	0	0	0	0.644932	0.1624	0.113451	0.140857	0.36559	0	0.112184	0	0	0.308758	0.751603	0	0	0	0.0290043	0.302632	0.580928	0.047288	0.422785	0.211426	0.118775	0	0	0	0	0.482077	0	0.231433	0.386184	0.536791	0.199241	0.110884	0.466055	0.380126	0.062222	0.342502	0.233321	0.163696	0.179046	0	0.206905	0.383991	0.0474101	0	0.372252	0.621015	0	0.121647	0.0429972	0.30977	0.0147191	0	0	0.501615	0.239765	0.0736773	0.374624	0.257568	0	0	0.145138	0.0759009	0	0	0.356914	0.349663	0.165558	0.402913	0.355469	0	0	0.528669	0.587109	0.327306	0.0516569	0	0	0	0	0.214021	0	0	0	0	0	0.967356	0.291684	0	0.16982	0	0	0.26263	0.237153	0.267836	0.147376	0.35751	0.379146	0.0375589	0	0	0.0403353	0	0.190949	0	0	0.238338	0	0	0.42768	0.458732	0.0750113	0	0.0933354	0.460863	0	0.227062	0.500632	0.239336	0.196464	0	0	0	0.44855	0.588789	0.536843	0.224455	0	0.0487627	0.0916921	0.364181	0.388542	0	0.144823	0.478336	0.335727	0	0.504326	0	0	0	0.0965415	0.223436	0.0803845	0.201406	0.0910245	0.516626	0.16653	0	0	0.539747	0.290349	0.218857	0	0.374862	0.0816173	0.344883	0	0	0.0803513	0.199092	0	0.132199	0.0489449	0.119465	0	0	0.181993	0.131146	0	0.115268	0	0	0.128111	0.0847075	0.129173	0.51958	0	0.146479	0	0	0.135427	0.319496	0.0571395	0.209467	0.0887928	0.262569	0.232365	0.473452	0.340153	0	0.0111165	0.303221	0	0.472847	0.195514	0.266733	0	0	0.154034	0.187698	0.323968	0	0	0.044458	0.603824	0.112652	0.237984	0	0.147756	0.409539	0.781675	0.27627	0.0448556	0.517166	0.487369	0.423959	0.374249	0.218038	0.331446	0.640801	0.275514	0.198969	0.178236	0	0	0.370386	0.323561	0.184104	0	0.265897	0	0.312646	0	0	0	0.49182	0.461076	0.538547	0.105728	0.435043	0.401298	0.584803	0.16863	0.362931	0	0.263241	0	0	0.161583	0.136528	0	0	0.165624	0	0.426985	0.370394	0	0.498092	0	0.125915	0.551453	0.383814	0.254099	0.169649	0.066406	0	0	0.0994546	0	0.262592	0.377388	0	0	0	0	0	0	0	0.0141727	0.310876	0.574032	0	0	0	0.0308928	0.541178	0.0860737	0	0.585177	0.150377	0	0	0.160489	0.354798	0.0525752	0.46937	0	0	0.31041	0	0.109764	0	0	0.622465	0.0403199	0.131156	0.0231811	0.292179	0	0.255672	0.294811	0.0465952	0	0.178703	0.303648	0	0.347075	0.161508	0.283183	0	0	0	0.118175	0.308318	0.118077	0.0622226	0	0	0.169761	0.585799	0.0473158	0.502747	0.557889	0.5094	0	0	0	0.0376842	0	0	0.426151	0.389341	0.316273	0.508359	0	0.330094	0.450988	0.209576	0	0.174025	0.11573	0.128155	0.0692462	0.344247	0	1	0.352485	0	0	0.504534	0.161746		0	0	0.0736617	0
LZTS2	0	0.136233	0.40636	0	0	0	0	0	0.118734	0.127616	0.11188	0.0903782	0	0	0.213095	0.478768	0.0632759	0	0.0664975	0.0959816	0	0.163444	0	0.55397	0.223797	0.619704	0.652945	0	0	0.320602	0	0.543215	0.0768038	0.227649	0.645714	0	0.0311673	0	0.0372653	0.19618	0	0.456085	0.106621	0.0937255	0.356273	0	0.203003	0.17193	0.643884	0.182836	0	0.152643	0	0.570061	0	0	0	0.469275	0.602051	0.339527	0.2729	0.423409	0.294172	0.440593	0.286563	0.561301	0.473031	0	0.438945	0.34901	0.136772	0	0	0.315703	0	0.150155	0.430881	0	0.426783	0.101722	0.334839	0.350764	0.142879	0.137033	0	0.121649	0.50753	0	0	0.461608	0.228971	0.377987	0.199642	0	0.207967	0.67154	0	0	0	0	0.25658	0.335678	0.246568	0.070417	0.736785	0.257937	0.0796	0.410761	0.116415	0.641653	0.109696	0.0315828	0	0.30973	0.325871	0.350097	0	0.157871	0.141042	0.226087	0.336286	0.220516	0.57338	0.399256	0.0937582	0	0	0.506059	0.08029	0.305443	0	0	0.15986	0.362319	0.400907	0	0	0.677302	0.262942	0.222339	0.305639	0	0.0359857	0	0.616798	0.14905	0.184633	0	0.247476	0.242925	0	0.694446	0.370457	0.176926	0.739802	0.284839	0.340421	0.238162	0.525249	0	0.0745356	0.581493	0.583224	0	0	0.420662	0	0.49563	0	0	0.249798	0	0.314903	0	0	0.322787	0.201836	0	0.0734727	0	0	0	0	0.680887	0	0.187061	0.216581	0.752314	0	0.0624689	0	0	0.253179	0.148878	0	0	0	0	0.670909	0.273135	0.0410134	0.458362	0.108848	0.0664923	0.0377416	0	0	0	0	0	0.388803	0.375472	0.496718	0.167279	0.407219	0.321686	0.664369	0.132402	0.295592	0.20195	0.940377	0.238113	0	0.285646	0.284344	0	0	0.273295	0.747475	0	0.148699	0.367796	0.245022	0.273686	0	0.515007	0.4138	0.225324	0.362236	0.334416	0.682236	0	0	0.45328	0	0.267409	0	0.331786	0	0.0957023	0.257045	0.186473	0	0	0.242693	0.417259	0.257498	0	0	0	0	0	0.301697	0	0	0	0.104131	0.182969	0.401542	0	0.342958	0	0	0	0.0739975	0.179497	0	0.636207	0.386401	0.465502	0.109314	0.190381	0.110673	0	0	0.181747	0	0	0.356072	0	0	0.58594	0.599025	0.24905	0	0.248169	0.194022	0	0.175143	0.0546589	0.461726	0.15695	0	0.420717	0	0.625709	0.489033	0.354739	0.286279	0	0	0.216796	0.516123	0.537561	0	0.0445514	0.30044	0.0535297	0	0.441334	0.318685	0	0.0523553	0	0.351904	0.326986	0.103927	0	0.235102	0.124997	0.345366	0	0.301614	0.463211	0.663388	0.237802	0.3061	0.393474	0.223495	0.0722302	0	0	0.293228	0	0.093616	0	0.121161	0.212241	0	0.164145	0.151924	0	0.567272	0	0	0.151301	0	0.02679	0.663325	0	0	0.629273	0	0.123709	0.532383	0	0.286108	0.259223	0.185671	0.192302	0.350622	0.422696	0	0.0212332	0	0	0.528028	0.526073	0.62164	0	0	0	0.0754765	0.189319	0	0	0.0530593	0.589579	0.621937	0.0408946	0	0.481693	0.380004	0.404922	0.300527	0.0941771	0.357453	0	0.268575	0.619887	0.197545	0.228838	0.428791	0.298705	0.509573	0.230033	0	0	0.267283	0.521603	0.121923	0	0.143737	0.353777	0.271783	0.141349	0	0	0.183048	1	0.509018	0.0970651	0.488315	0.823099	0.732069	0.0923003	0.644028	0	0.623888	0	0.0632623	0	0	0	0	0.117918	0.177526	0.675265	0.520488	0	0.466039	0	0.47036	0.360651	0.465768	0.264757	0.190419	0.103223	0	0.157897	0.0390893	0.0468466	0.111567	0.533101	0	0.171005	0.171218	0	0	0	0	0.0750188	0.431785	0.570521	0	0	0	0.0648612	0.613596	0	0	0.610338	0.467807	0	0	0.679793	0.202704	0.113217	0.352162	0	0	0.236426	0	0	0	0	0.372348	0	0.791902	0.0728566	0.476804	0.190911	0.485542	0.233446	0.173978	0	0.0293373	0.555839	0.0994259	0.353091	0.407997	0.320305	0	0	0	0.486387	0.703586	0	0.0606643	0	0	0.0603501	0.385287	0.226413	0.31303	0.277705	0.422975	0	0	0	0.180324	0.171092	0.0641126	0.645095	0.44202	0.470111	0.451011	0	0.528263	0.314823	0.308394	0	0.378567	0.532192	0.150378	0	0.0791859	0	0	0.422463	0	0	0.492271	0		0	0	0	0
PA2G4	0	0.29115	0.553937	0.0892417	0	0	0	0	0.225464	0.379246	0.333818	0.260623	0	0	0.221473	0.512257	0.217315	0	0.0411643	0.173458	0	0.415016	0	0.950128	0.233259	0.582144	0.54552	0	0	0.160723	0.64848	0.473065	0.143713	0.348848	0.52258	0.464698	0.0330093	0.0941341	0.0394677	0.31918	0	0.409071	0	0.208369	0.348815	0	0	0.266859	0.32948	0	0	0.220891	0	0.324164	0	0.229553	0	0.490758	0.649457	0.296851	0.363031	0.486092	0.0648707	0.118008	0.244112	0.425645	0.432435	0	0.447792	0.367338	0.525302	0	0	0.139429	0	0.348818	0.369174	0	0.107987	0.169015	0	0.47265	0.380177	0.127308	0	0	0.290747	0	0	0.184803	0.246203	0.263665	0.207799	0	0.341644	0.482716	0	0	0	0	0.240265	0.343287	0.310964	0.0766848	0.473365	0.401138	0.590769	0.452944	0.530692	0.440543	0.160772	0.14435	0	0.448534	0.216263	0.379404	0	0	0.45752	0.512235	0	0.0667514	0.151774	0.604473	0.14842	0.652205	0.205891	0.313745	0.0333719	0.439245	0	0	0.194508	0.347087	0.544735	0.268806	0	0.634158	0.0673445	0.287552	0.376451	0	0	0.0410359	0.435534	0.157883	0.258737	0	0.198264	0.15481	0	0.290515	0.500629	0.66738	0.571329	0.441594	0.522476	0.283014	0.17591	0	0.257397	0.398861	0.554726	0.0305864	0.0194537	0.420487	0	0.284978	0.353442	0	0.568994	0	0.408106	0	0	0.354944	0.314161	0	0.0567857	0	0	0	0	0.561515	0.111583	0.169286	0	0.541653	0.0481723	0.0452054	0.239247	0	0.296455	0.307783	0	0	0	0.0759026	0.460852	0.418754	0	0.541802	0.340248	0.17047	0.160163	0	0	0	0.658527	0	0.47445	0.46273	0.459324	0.078697	0.210735	0.549857	0.613823	0.330528	0.313688	0.148077	0.24204	0.251587	0	0.109686	0.341651	0	0	0.260699	0.650932	0.0375457	0.132922	0.360817	0.331939	0.177081	0	0.154428	0.4293	0.374576	0.334012	0.762537	0.599558	0	0	0.308741	0.0830303	0.0413034	0.0562378	0.229172	0.18584	0.174989	0.228302	0.3599	0	0	0.342617	0.547768	0.455933	0.0652944	0.258774	0.326562	0.0938885	0	0.158828	0.0852985	0	0	0.124039	0.386963	0.402824	0.219041	0.127207	0.287267	0	0	0.0759443	0.0673892	0.0713787	0.18096	0.2995	0.0886608	0.0480516	0	0.0589308	0.304506	0	0.142894	0	0	0.236213	0	0.0450046	0.591636	0.573653	0.263025	0	0.329641	0.242093	0	0.157042	0.0508916	0.461772	0.234847	0	0.105659	0	0.447719	0.574421	0.36508	0.302265	0	0.0633693	0.107115	0.491052	0.607429	0.0811938	0.275054	0.526234	0.211598	0	0.321665	0.313289	0	0.0761121	0.123512	0.376021	0.144565	0.12748	0.123195	0.340555	0.407621	0	0.10503	0.192155	0.360178	0.38182	0.340084	0.339589	0.0395601	0.539268	0.189989	0	0	0.111181	0	0.174788	0	0.191596	0.377166	0	0.195055	0.185166	0.421229	0.315963	0	0.0201593	0	0.299335	0.128526	0.715075	0	0.0439576	0.443295	0	0.122007	0.0635598	0.0731022	0.589218	0.38612	0.474661	0.298333	0.737025	0.522242	0.164647	0.00795464	0.0762017	0.0786883	0.43245	0.311486	0.065875	0	0	0.102863	0.399894	0.473842	0.0591253	0.294426	0	0.682139	0.28303	0.399674	0	0.521933	0.533414	0.342269	0.286429	0	0.810897	0.244722	0.162217	0.93807	0.0877407	0.300037	0.655703	0.503662	0.502471	0.209217	0	0	0.366853	0.522753	0.469911	0	0.477293	0.165666	0.231931	0	0.0690288	0	0.330514	0.144481	0.821773	0.151802	0.646243	0.250928	0.582526	0.0744737	0.473947	0	0.457949	0	0.156499	0.441104	0.295038	0.0730632	0	0.291202	0.101436	0.39006	0.777812	0	0.655663	0	0.225293	0.53736	0.29746	0.131549	0.320055	0.0246211	0.0687869	0.123429	0.0648727	0.128314	0.332757	0.555757	0.0942749	0	0.0493968	0	0	0	0	0.106314	0.42253	0.493781	0	0	0	0.121366	0.504616	0.0935241	0	0.809664	0.472568	0.199307	0	0.124586	0.655399	0.144324	0.265151	0	0	0.129214	0	0.130972	0	0	0.214568	0.318376	0.514286	0.0915571	0.267092	0.183965	0.185893	0.411625	0.0755582	0.0808249	0.233802	0.369394	0	0.723996	0.324585	0.47985	0	0	0	0.341884	0.323563	0.0362272	0.111102	0.114614	0.0802909	0.271965	0.203019	0.241849	0.291127	0.577829	0.451389	0	0	0	0.427928	0.227371	0.320926	0.273452	0.508383	0.112859	0.556738	0	0.536783	0.408025	0	0	0.685599	0.451512	0.136516	0.114004	0.047794	0	0	0.446481	0	0.207725	0.593852	0		0.0676458	0.0270712	0.372644	0
MAFK	0	0.285284	0.345251	0	0	0	0	0	0.245029	0.310163	0.216862	0.126039	0	0	0.129372	0.247387	0	0.123051	0.0795196	0.238292	0	0.243937	0	0.567903	0.341783	0.451198	0.415829	0	0	0.161989	0	0.182728	0.0529465	0.473994	0.349516	0.121356	0.0377981	0	0.0783954	0	0	0.312617	0.0777653	0.294127	0.496625	0	0.326556	0.1297	0.322427	0	0	0.0375019	0	0.424237	0	0.0977216	0	0.327972	0.274216	0.410561	0.112711	0.600638	0.316581	0.380913	0.324712	0.450578	0.629007	0	0.196957	0.386497	0	0	0	0	0	0.346831	0.242642	0	0	0.0443386	0.418373	0.103253	0.134924	0	0	0	0.518542	0.0552544	0	0.459139	0	0.688243	0.864999	0	0.218141	0.776657	0	0	0.194507	0	0.159311	0.332751	0	0	0.237083	0.321378	0.0644763	0.0480976	0.236448	0.448614	0.273467	0	0	0.385263	0	0.152333	0	0.275892	0.225165	0.493008	0.940254	0.570182	0.118433	0.175528	0.10498	0	0	0.144479	0.0591316	0.199415	0	0	0	0.373126	0.23222	0.0981206	0	0.505766	0.333865	0.0891436	0.295487	0	0	0	0.311671	0.165483	0.451064	0	0.0505872	0	0	0.493843	0.390079	0.393764	0.548527	0.327384	0.289964	0.414632	0.0402282	0	0.194532	0.6266	0.224884	0	0	0.300791	0	0.350471	0.285345	0	0.0379642	0	0.345791	0	0	0.568955	0.425303	0	0.653062	0	0	0.0259306	0	0.347507	0	0.0281488	0.101133	0.405055	0	0	0	0	0.0837641	0.109181	0	0	0	0.0669296	0.400223	0.606884	0.336514	0.515342	0.361146	0.288742	0	0	0	0	0.128623	0	0.448832	0.590018	0.571337	0.309398	0.0381401	0.366832	0.812912	0.138925	0.140792	0.262011	0	0.403976	0	0.140037	0.26594	0	0	0.0890662	0.642046	0	0.20046	0.0612595	0.395068	0.0768046	0	0.678641	0.533275	0.123702	0.111965	0.388329	0.30538	0	0	0.200452	0	0.285473	0	0.335141	0.444992	0	0.264879	0.371573	0	0	0.375983	0.400583	0.220123	0	0	0	0	0	0	0	0.0547405	0	0	0.201471	0.417544	0	0	0.150232	0	0	0	0	0	0.413762	0.326695	0.230672	0	0	0.10463	0.0930767	0.088463	0.453056	0	0	0.0657574	0	0	0.485738	0.619363	0.575279	0	0.106075	0.28722	0	0.0843997	0.134554	0.181144	0.254765	0	0.0971918	0	0.586855	0.380112	0.295002	0.175257	0	0	0.122003	0.354803	0.285684	0	0.162784	0.227824	0.210538	0	0.112423	0.58988	0	0.182989	0	0	0.0956718	0	0	0.229582	0.122321	0	0	0.536863	0.307433	0.323315	0	0.699596	0	0.265747	0	0	0	0.171968	0	0.428617	0	0.0281356	0.470396	0	0.135487	0.0681788	0	0.469723	0	0	0.246561	0.365868	0.391165	0.154415	0	0	0.360013	0	0.0610947	0.590667	0.272403	0.137146	0.267966	0.506918	0.202079	0.199027	0.203022	0	0	0	0.200508	0.311905	0.259493	0	0	0	0	0.113899	0.298045	0	0.0739446	0.271271	0.597678	0.077286	0.239175	0	0.088333	0.305407	0.353832	0.249706	0.103508	0.590695	0.187649	0.0897092	0.501333	0.0633403	0	0.805508	0.361369	0.397652	0.262509	0	0	0.159498	0.25542	0.430206	0	0.434898	0.0864131	0.280459	0	0.0636908	0	0.256173	0.250318	0.426599	0.646389	0.134555	0.352714	0.949127	0.227886	0.555803	0	0.247308	0	0	0	0	0	0	0.086966	0	0.299348	0.0447519	0	0.490241	0	0	0.421273	0.344207	0.356434	0.536261	0	0	0.0879227	0	0	0.228659	0.31975	0	0	0	0	0	0	0	0.22937	0.413531	0.564796	0	0	0	0	0.463218	0.38398	0	0.806765	0.5229	0	0	0	0.493686	0	0.444257	0	0	0.196189	0	0.041469	0	0.986428	0.11455	0.17756	0.181321	0.138276	0.168148	0.455267	0.23901	0.240308	0.101844	0.590622	0.287311	0	0	0.117182	0.437804	0.221636	0	0	0	0.348647	0.48566	0.496702	0	0	0	0.189876	0.263986	0	0.280235	0.488189	0.325425	0	0.231391	0	0	0.0662504	0.168018	0	0.442528	0.548755	0.576573	0	0.394451	0.461728	0	0	0.404548	0	0.0768729	0.0728352	0.124871	0	0	0.398414	0	0	0.705119	0		0	0.180182	0.0560507	0.393802
PBX2	0	0.227063	0.502803	0.0801786	0	0	0	0	0	0.179701	0.181331	0.0664357	0	0	0.0534172	0.559259	0.170752	0	0.0686331	0	0	0.231474	0	0.574276	0.495077	0.686149	0.52938	0	0	0.268548	0.215519	0.0430022	0.0448888	0.133129	0.334093	0.248267	0	0	0.21484	0	0	0.162005	0.234495	0.589943	0.858983	0	0	0.328043	0.202327	0.0370556	0	0.148201	0	0.58481	0	0.123456	0	0.238255	0.358933	0.805752	0.332462	0.73038	0.152523	0.0357486	0.306	0.376927	0.573837	0.0876473	0.1237	0.345803	0.0571551	0	0.154493	0.266536	0	0.595207	0.613931	0	0.0584918	0	0.758701	0.680698	0.536482	0.0930033	0	0	0.339799	0	0	0.562769	0.2141	0.17507	0.412944	0	0.0820012	0.476057	0	0	0	0	0.246573	0.249706	0.211948	0.117153	0.211976	0.524206	0.0919873	0.509329	0.0779061	0.281736	0.251916	0	0	0.177396	0.248362	0.451983	0	0.581027	0.176103	0.672441	0.394293	0	0.77255	0.43322	0.0566908	0.244204	0	0.0706141	0.125878	0.183004	0.0494021	0	0.0374875	0	0.327629	0.105088	0	0.362466	0.126414	0.215239	0.0576744	0	0.151857	0	0.455583	0	0.309534	0	0.594816	0.35196	0	0.292202	0.284068	0.275619	0.675482	0.38988	0.627795	0.459806	0.0847926	0	0.0295078	0.459797	0.282681	0	0	0.50592	0	0.215699	0.0878581	0	0.293661	0	0.151889	0	0	0.525976	0.0611962	0	0.420557	0	0	0	0	0.427196	0	0.128995	0	0.33255	0	0.0321877	0	0	0.0614635	0.30012	0	0	0	0	0.419728	0.365625	0	0.700816	0.132929	0.581677	0	0	0	0	0.335218	0	0.259216	0.392964	0.736082	0.18721	0.265401	0.351686	0.645565	0.0563699	0.108109	0.437121	0.261483	0.204085	0	0.392894	0.3641	0	0	0.302322	0.693635	0.068036	0.0857713	0	0.458744	0.386953	0	0.392167	0.214341	0.201915	0.512749	0.486376	0.197627	0	0	0.321504	0.287808	0.186904	0.102538	0.256786	0.817258	0	0.554647	0.200198	0	0	0	0.182051	0.321818	0	0.126826	0	0	0	0.0481474	0	0	0	0.26628	0.172903	0.303301	0.222177	0.223425	0.291814	0	0	0.1104	0	0.129068	0.329849	0	0.214906	0	0	0	0.218931	0.0470424	0.0867551	0	0	0.304243	0	0	0.270487	0.547402	0.113519	0	0.578647	0.285113	0	0.0948279	0.108585	0.239278	0.433162	0.0395186	0.230356	0	0.531437	0.532034	0.170029	0.34079	0	0	0.10958	0.785529	0.414558	0.147112	0.257305	0.370848	0.144096	0	0.476491	0.103337	0	0.0477239	0	0.188815	0.129535	0	0.285269	0	0.463867	0.110757	0.126105	0.25822	0	0.744662	0	0.639539	0.275993	0.195225	0.190401	0	0	0	0	0.887031	0	0.0696302	0.456103	0	0.242965	0	0	0.310998	0	0	0.512806	0	0.230752	0.537631	0	0	0.652089	0	0.28724	0.532675	0	0.162668	0.0940058	0.468755	0.291252	0.367644	0.0275137	0	0	0	0.0917328	0.488124	0.297039	0	0	0	0	0.269813	0.723481	0	0	0.192968	0.956671	0.151782	0.229592	0	0.41131	0.174861	0.470951	0.484731	0.144107	0.635186	0.049055	0.53966	0.406737	0.23123	0.257848	0.650263	0.32923	0.249285	0.253948	0	0	0.285391	0.360856	0.612078	0	0.268885	0.167587	0.0751142	0	0.0933835	0	0.642613	0.253634	0.473472	0.0406449	0.405699	0.563813	0.490849	0.277792	0.37498	0	0.345404	0	0	0	0	0.13238	0	0.0634095	0	0.315313	0.0993339	0	0.433413	0	0	0.304246	0.161145	0.0639926	0.275964	0.118117	0	0.0876568	0.0457286	0.048167	0.170625	0.297839	0	0	0.233167	0	0	0	0	0	0.266089	0.54349	0	0	0	0.165897	0.253196	0.392289	0	0.765189	0.205826	0.0493242	0	0.36	0.443683	0	0.17861	0	0	0	0	0.348223	0	0	0.542001	0	0.387824	0.112271	0.606318	0.216644	0.0351214	0	0.152461	0	0	0.341	0	0.10477	0.255954	0.264112	0	0	0	0.132003	0.492575	0.95737	0	0	0	0.230585	0.835859	0.157582	0.578109	0.196945	0.275065	0	0	0	0.154038	0.304153	0.430952	0.179684	0.583964	0.305665	0.293809	0	0.558671	0.217186	0.806321	0	0.0381407	0.118561	0.303083	0	0.409452	0	0	0.379321	0	0.161802	0.535369	0.407064		0	0	0.381836	0
FARSA	0	0.342936	0.495411	0	0	0	0	0	0.0550957	0.0997892	0.158146	0.346952	0	0	0.160753	0.236189	0.285882	0.0433611	0.153905	0	0	0.487885	0	0.553482	0.1379	0.483914	0.254376	0	0	0.13725	0	0.295777	0.296166	0.380535	0.262103	0.0979501	0.166459	0.0426313	0	0	0	0.380678	0.193314	0.0828201	0.547358	0.265555	0	0.149152	0.544496	0	0	0.254661	0	0.521787	0.0471041	0	0	0.495262	0.383001	0.140096	0.363705	0.54535	0.256515	0.194528	0.208484	0.616579	0.731271	0	0	0.144938	0.055734	0	0.0430926	0.386404	0	0.373	0.387711	0	0.184819	0.0807171	0.0752432	0.294852	0	0.420013	0	0	0.714919	0	0	0.491225	0.267848	0.204446	0.502064	0	0.345383	0.289795	0	0	0	0	0.386059	0.468141	0.488612	0.161712	0.229277	0.504467	0.576939	0.442312	0.315845	0.507388	0.23397	0.141781	0	0.288753	0.184399	0.295755	0	0.322513	0.153278	0.786165	0.190194	0	0.26407	0.0670901	0.130917	0.115607	0.0713808	0.996584	0.385014	0.282125	0.0937726	0	0	0.0437177	0.180579	0	0	0.273106	0.249771	0.116985	0.109435	0.141545	0.118721	0.0904419	0.339781	0.140687	0	0	0.399358	0.298628	0	0.550956	0.551064	0.0524005	0.759896	0.398813	1	0.334324	0.300699	0	0.252571	0.6563	0.361513	0	0.0179105	0.525251	0	0.342096	0	0	0.468088	0	0.389218	0	0.150298	0.544495	0.263652	0	0.137329	0	0	0	0	0.502396	0	0.248431	0.162751	0.376004	0	0.0434104	0	0	0.31448	0.656634	0	0.257784	0	0	0.466593	0.451552	0.160597	0.139271	0.0559165	0.475064	0.235823	0	0	0	0.627539	0	0.1602	0.498577	0.820579	0.0763968	0.0677475	0.521334	0.587285	0.16774	0.215779	0.0322859	0.201771	0.180085	0	0.195644	0.207167	0	0	0.411868	0.710226	0.257005	0.0750608	0.313963	0.0637269	0.131021	0	0.143659	0.312418	0.730484	0.20136	0.529885	0.309916	0	0	0.340598	0.0644065	0.562318	0	0.405995	0.236446	0.135633	0.245758	0.17249	0	0	0.203219	0.566279	0.345305	0	0.12187	0	0.143922	0.0534057	0.0444406	0.391185	0	0	0.0561748	0	0.0629488	0.339945	0.0512386	0.325549	0	0	0.209502	0.104331	0	0.370341	0.151504	0.297911	0.0442398	0	0	0.294206	0	0	0	0	0.34511	0	0	0.23323	0.565249	0.0535196	0	0.174822	0.193415	0	0.04063	0.0287497	0.556388	0.625395	0.138658	0.024776	0	0.359757	0.591245	0.105269	0.346973	0	0.223819	0.469101	0.645978	0.71223	0.183305	0.307703	0.627887	0.193113	0	0.280995	0.289176	0	0.0271822	0	0.184778	0	0	0.183563	0.384589	0.335012	0.339504	0	0.417548	0.182357	0.211488	0	0.376288	0.0806805	0.435127	0.0335173	0	0.098393	0.170626	0	0.199209	0.327425	0.325561	0.176897	0.0940062	0.0807103	0.0737688	0	0.107802	0	0	0	0	0	0.340082	0	0.0403892	0.258794	0	0.0916781	0.423178	0.436469	0	0.46209	0.257733	0.221328	0.286173	0.15305	0	0	0	0.164801	0.413556	0.216857	0.622837	0	0	0.0591961	0.172404	0.235059	0	0.105589	0	0.434629	0.297701	0.0732587	0	0.230708	0.53598	0.3388	0.346196	0.319754	0.455485	0.0694637	0.167351	0.427376	0.502088	0.230041	0.613564	0.624641	0.263586	0.0594173	0	0	0.33465	0.327057	0.491059	0	0.4046	0.0588846	0.209536	0.254513	0	0	0.22097	0.259307	0.475836	0.522283	0.396915	0.915479	0.425551	0.0693597	0.222259	0	0.47514	0	0.132303	0	0	0	0	0.0626844	0.0795317	0.106166	0.182225	0	0.520894	0	0.868028	0.224434	0.160014	0.430417	0.259209	0.117125	0	0.0925524	0.0762027	0	0.0994242	0.703963	0.194911	0	0	0	0	0	0	0.0281284	0.333432	0.615379	0	0	0	0.0719566	0.374231	0.247514	0	0.606106	0.293225	0.0455268	0	0	0.410737	0.391497	0.097796	0	0	0	0	0	0	0	0.386673	0.196803	0.0817979	0	0.184335	0.100371	0.61405	0.0801371	0.148556	0	0	0.322962	0	0.104815	0.348958	0.234122	0	0	0	0.218605	0.478347	0.368607	0.0729267	0.207007	0	0.0605083	0.643536	0.0527531	0.144498	0.416374	0.335991	0	0	0	0.318044	0.0547715	0.0314305	0.218068	0.295318	0.213097	0.418731	0	0.311598	0.370854	0.0648661	0	0	0	0.344867	0.276198	0.201833	0	0	0.457532	0	0	0.66802	0		0	0	0.067291	0
TCF25	0	0.171775	0.138697	0	0	0	0	0	0	0.0748216	0.141089	0.340678	0	0	0.13042	0.246379	0	0	0	0	0.111519	0.0746135	0	0.320094	0.185868	0.4433	0.522817	0	0	0.172318	0	0.515223	0.299215	0.123404	0.223541	0	0	0.184861	0.102045	0	0	0.198234	0	0.241596	0.622956	0	0	0.197396	0.75067	0.0693411	0	0.0553475	0	0.521532	0	0	0	0.298979	0.528873	0.414891	0.141234	0.466773	0.0911693	0.132482	0	0.14034	0.37486	0	0.499067	0.628925	0.0994945	0	0.256991	0	0	0.831306	0.620596	0	0.159113	0	0.234267	0.241292	0.0974089	0.384644	0	0.219205	0.358602	0	0	0.420097	0.0900837	0.311114	0.259601	0	0.300192	0.730946	0	0	0.197283	0	0.448115	0.24038	0.120858	0	0.0789105	0.295593	0.586594	0.209698	0.28851	0.436837	0.0601662	0.0638146	0	0.364141	0.111251	0.185879	0	0	0.258906	0.654682	0	0.350552	0.0673746	0.364178	0.118236	0	0	0	0.178986	0.537576	0	0	0	0	0.263579	0	0	0.557234	0.198315	0.0795096	0.237588	0	0	0	0.134584	0	0	0	0.158942	0	0	0.487462	0.430084	0.551995	0.412194	0.479077	0.294866	0.494444	0.161823	0	0.299377	0.477317	0.289522	0	0	0.408344	0	0.0847349	0	0	0.443983	0	0.160193	0	0	0.482027	0.229073	0	0.195818	0	0	0	0	0.474614	0	0.0955181	0.160447	0.206085	0	0.0640856	0	0	0.340846	0.0695848	0	0	0	0	0.267259	0.325055	0	0.382646	0.720078	0.31056	0	0	0	0	0.177593	0	0.167088	0.588197	0.496894	0.288597	0.0635448	0.388502	0.423938	0.432775	0.0733725	0.296574	0.263033	0.210414	0	0.11558	0.391805	0	0	0.126141	0.394413	0	0	0.158766	0.127056	0.0825012	0	0.821841	0.396994	0.287878	0.231698	0.306258	0.37656	0	0	0.126226	0.0733516	0.176783	0.0480337	0.264595	0.158999	0.202714	0.0561779	0	0	0	0.125826	0.532402	0.191151	0	0.174327	0	0	0	0.182472	0	0.0912026	0	0	0	0.234532	0.275434	0	0.148716	0	0	0	0	0.396269	0.232932	0.149263	0.107682	0	0	0	0.340326	0	0.396886	0	0	0.218728	0	0	0.489642	0.37231	0.254659	0	0.26682	0.043586	0	0.128097	0.119496	0.163545	0.188103	0	0.0676676	0	0.290704	0.56135	0.153594	0.121256	0	0	0	0.444831	0.408822	0	0.287541	0.391493	0.198802	0	0.274153	0.295588	0	0	0.514124	0.407212	0.133834	0	0	0.166266	0.413695	0.495949	0	0.0563507	0.264196	0	0	0.158135	0	0.701875	0.170141	0	0	0	0	0.312482	0.369285	0.207238	0.0881122	0	0.274389	0	0	0.353385	0	0	0.284739	0.246804	0	0.580528	0	0	0.601184	0	0.0519797	0.346271	0.295478	0.400454	0.369379	0.814527	0.36918	0.339236	0.323688	0	0	0	0	0.190346	0.241775	0.0791282	0	0	0	0.20399	0.196564	0	0.0573863	0	0.997847	0.152584	0.1286	0	0.476228	0.275118	0.359301	0.297445	0	0.478674	0.29274	0.159278	0.547596	0.100489	0	0.573674	0.156009	0.376396	0.311878	0	0	0.193275	0.433616	0.477462	0	0.69652	0	0.135716	0	0.0633783	0	0	0.742817	0.441564	0	0.0657946	0	0.771494	0.156434	0.413688	0	0.624102	0	0.0423241	0	0	0	0	0.112387	0	0.331766	0.387435	0	0.316342	0	0.447819	0.430284	0.145015	0	0	0	0	0.259442	0	0	0.389792	0.129695	0	0	0	0	0	0	0	0	0.219492	0.375701	0	0	0	0	0.188338	0.276957	0	0.722538	0.218346	0	0	0	0.216948	0.205751	0.173612	0	0	0.217089	0	0.365562	0	0	0.427902	0	0	0.0487429	0	0.330402	0.134741	0.155116	0.108371	0	0.494482	0.40303	0	0.202988	0.153909	0.493691	0	0	0	0.364743	0.402116	0.240841	0.1905	0	0	0	0.640951	0	0.311239	0.652472	0.178186	0	0	0	0.285733	0	0.14228	0.211527	0.32521	0.320101	0.282344	0.0575638	0.386182	0.125832	0.221499	0	0.145728	0.46501	0.368897	0	0.078552	0	0	0.161084	0	0	0.618883	0.0439454		0	0	0.624732	0
ZBTB7B	0	0.167811	0.3147	0.122841	0	0	0	0	0	0	0.488014	0.475069	0	0	0.144101	0.227248	0	0	0	0.12253	0	0.23372	0	0.436909	0.165803	0.424156	0.481525	0	0	0.179929	0.337558	0.340752	0.161636	0.530189	0.46903	0	0	0	0.0689864	0.186915	0	0.294303	0	0.591608	0.518833	0	0.271497	0.148781	0.238672	0	0	0	0	0.82865	0	0.0849594	0.144039	0.37316	0.442204	0.553907	0.385718	0.808832	0.115209	0	0.73279	0.54584	0.276607	0	0.254231	0.4612	0.630459	0	0	0.370337	0	0.142993	0.246595	0	0.540974	0	0	0.424293	0	0	0	0	0.547579	0	0	0.586794	0.475369	0.0456129	0.358699	0	0.441251	0.665153	0	0	0	0	0.318355	0.443613	0	0	0.115107	0.509009	0.301699	0.945498	0.18249	0.219382	0.0831533	0.0781256	0	0.463692	0	0.33148	0	0.325971	0.22575	0.396189	0	0	0.627294	0.495554	0	0	0.127031	0.363441	0	0.293608	0	0	0.340366	0.161103	0.287114	0.304094	0	0.801416	0.373297	0.127386	0.496709	0	0.344791	0	0.409456	0	0.202678	0	0.103184	0.171694	0	0.542146	0.413221	0.150281	0.543399	0.558112	0.318013	0.131812	0.176929	0	0.243148	0.367979	0.0846396	0	0	0.528247	0	0.650983	0	0	0.220168	0	0.571197	0	0	0.403206	0.305068	0	0.179969	0	0	0	0	0.437701	0	0.0969182	0	0.333366	0	0	0	0	0.170427	0.210671	0	0	0	0	0.409769	0.354979	0	0.449602	0.299815	0.363011	0	0	0	0	0.0836866	0	0.510243	0.449911	0.273761	0.1281	0.201136	0.58232	0.482021	0.194075	0.207595	0	0.129697	0.590714	0	0.0998336	0.344526	0	0	0.180989	0.443481	0	0.579437	0.187015	0.112211	0.273471	0	0.238118	0.0893313	0.519547	0.55335	0.560971	0.552509	0	0	0.445976	0.20006	0.28419	0.0744426	0.452525	0.443839	0	0.464536	0.222087	0	0	0	0.297173	0.167026	0.171014	0.165631	0	0	0	0.239345	0.39442	0	0.178747	0	0	0.418238	0	0	0	0	0	0.366084	0.658474	0.544836	0.535347	0.283762	0.106795	0	0	0	0	0	0	0	0.0953853	0.710662	0	0	0.403336	0.439383	0.152799	0	0.387936	0.153438	0	0.174724	0.0560807	0.317326	0.115105	0	0.271947	0	0.335052	0.591169	0.599087	0.218871	0	0	0.0715568	0.718717	0.478865	0	0.0824746	0.437818	0.296873	0	0.568498	0.244043	0	0	0	0	0.666092	0.176534	0	0.701708	0.182767	0.103913	0	0.214337	0.100768	0.360855	0	0.605812	0.247348	0.21676	0.0653804	0	0	0.0750184	0	0.150367	0	0	0.259795	0	0	0.424253	0	0.282371	0	0	0.113058	0.377778	0	0.20084	0	0	0.502125	0	0	0.319686	0.248526	0	0.272663	0.29797	0.110562	0.720988	0.261548	0	0	0	0.291499	0.267865	0.48422	0.155544	0	0	0	0.292812	0.118237	0	0.0778723	0.392482	0.527077	0.185845	0.0924825	0	0.342326	0.617477	0.352992	0.248241	0	0.513675	0.11802	0.293266	0.591122	0	0	0.759025	0.300349	0.444373	0.539374	0	0	0.488608	0.210043	0.135729	0	0.108248	0	0.303846	0	0	0	0.353972	0.19385	0.306883	0.100762	0.0680508	0.488396	0.555313	1	0.479712	0	0.473486	0	0.0584945	0	0.295989	0	0	0.126842	0	0.899383	0.239796	0	0.603798	0	0	0.300768	0.16505	0.142389	0.286954	0	0	0.101081	0	0	0.175067	0.373137	0	0	0	0	0	0	0	0.125233	0.248143	0.535431	0	0	0	0.223655	0.22058	0	0	0.740623	0.233545	0	0	0	0.312766	0.15966	0.33588	0	0.686369	0	0.155825	0	0	0	0.294546	0	0	0	0	0	0	0.203513	0.201231	0	0.209557	0.486367	0	0.328094	0.160969	0.513907	0	0	0	0.106573	0.760216	0.220239	0.225916	0	0	0.435526	0.37721	0.296488	0.16784	0.358483	0.43191	0	0	0	0.134633	0	0.266968	0.333397	0.549368	0.251947	0.453007	0	0.404778	0.360636	0.296827	0	0	0	0.48142	0	0.108564	0	0	0.0455302	0	0	0.727515	0		0.259373	0	0.442829	0
CFDP1	0	0.135006	0.283251	0	0	0	0	0	0.116346	0.203125	0.215228	0.299584	0.242488	0	0.157972	0.469572	0	0	0	0.260062	0	0	0	0.459896	0.290227	0.400705	0.225454	0	0	0.234969	0	0.0991835	0	0.15123	0.293615	0	0.224824	0	0	0.184613	0.566275	0.218906	0	0.251079	0.516758	0	0	0.184182	0.247583	0	0	0.109272	0	0.561081	0	0	0	0.217028	0.211517	0.104634	0.194777	0.779803	0.102499	0.41519	0.513099	0.54265	0.464271	0	0.329426	0.196607	0	0	0.101926	0.211221	0	0.402743	0.396828	0	0.144777	0	0.425535	0.288335	0.138503	0.228406	0	0.566933	0.495877	0	0	0.236778	0.257553	0.171163	0.491687	0	0.237554	0.546737	0	0	0	0	0.157015	0.288884	0.146427	0	0	0.167387	0.15516	0.668155	0.408845	0.272131	0	0.0803761	0	0.359048	0.36759	0.0447995	0	0.283961	0.100967	0.473573	0.339596	0.348761	0.186607	0.631783	0	0	0	0.172902	0	0.0855763	0	0	0	0.558355	0.223735	0	0	0.231108	0.181364	0.228645	0.749616	0	0	0	0.696775	0.140564	0	0	0.326078	0.564371	0	0.0697151	0.135042	0.301444	0.560779	0.116155	0.344173	0.429451	0.229681	0	0.185141	0.542538	0.247173	0	0	0.574684	0	0.495411	0.113319	0	0.155185	0	0.41754	0	0	0.37748	0.498467	0	0	0	0	0	0	0.349969	0	0.0584347	0.454128	0.367599	0	0.074267	0	0	0	0.314376	0	0	0	0.0871475	0.155171	0.402024	0.136068	0.226753	0.215768	0.0603428	0.0950171	0	0	0.251634	0	0	0	0.612598	0.599669	0.0680823	0.371321	0.348459	0.464355	0	0	0	0.290146	0.591036	0	0.259131	0.423545	0	0	0.262069	0.356939	0	0.544701	0.272646	0	0.112559	0	0.390594	0.364176	0.21351	0.176415	0.68048	0.320574	0	0	0.316097	0	0.203742	0	0.25783	0	0.185304	0.639825	0.15576	0	0	0.108969	0.417509	0.202956	0	0.535122	0	0	0	0.481746	0.251225	0	0.213786	0.266461	0.122415	0.696666	0.109241	0.121194	0.14054	0	0	0	0.155477	0	0.45144	0.240383	0.452383	0	0.182578	0	0.238183	0	0	0	0.280594	0.422483	0	0	0.272436	0.225213	0.173472	0	0.495218	0.151406	0	0.0447286	0.194602	0.286334	0.48416	0	0	0	0.509514	0.661601	0.190887	0.177436	0	0.138013	0.0776056	0.67089	0.395309	0	0	0.287697	0.126945	0	0.79031	0.312064	0	0.090398	0	0.0990977	0.125266	0.0921252	0.361512	0.461062	0.323263	0	0	0.767127	0.195603	0.159541	0.619239	0.521014	0.236566	0.326267	0	0	0.185378	0	0	0.0518444	0.370944	0.135376	0.866114	0	0.168609	0.0707956	0	0.450099	0	0	0	0.354459	0.119461	0.145091	0	0	0.779279	0	0.143692	0.367138	0.168997	0.565763	0.3102	0.129006	0.126676	0.0953713	0.438442	0	0.0185916	0	0	0.43173	0.432252	0.645308	0	0	0.0915446	0.472967	0.696199	0	0	0.333091	0.681723	0.313637	0.140354	0	0.464385	0.164929	0.23282	0.360122	0.13624	0.520944	0	0.361872	0.538746	0.317477	0.341375	0.913786	0.330452	0.255509	0.181287	0	0	0.281289	0.239385	0.659221	0	0.446674	0.308945	0.283968	0	0.254251	0	0	0.344908	0.396716	0.079366	0.57608	0.58157	0.755061	0	0.634809	0	0.507792	0	0	0	0	0	0	0	0	0.112393	0.438898	0	0.515126	0	0.122798	0.3233	0.3955	0.264341	0.278729	0.138232	0.097101	0.122332	0	0	0.335656	0.405499	0	0.240083	0.159963	0	0	0	0	0.0966405	0.324099	0.469023	0	0	0	0.182424	0.438198	0.202156	0	0.713371	0.23615	0	0	0.295487	0.539056	0.316051	0.98809	0	0	0.258076	0.107113	0.173108	0	0	0.446269	0	0	0	0.385119	0.235492	0.506599	0.559357	0.0553842	0	0.133562	0.312458	0	0.407707	0.0656173	0.478546	0	0	0	0.306658	0.658621	0	0.133529	0	0	0	0.55878	0	0.430626	0.321367	0.38324	0	0	0	0.633656	0	0.115268	0.554857	0.566086	0.153103	0.135241	0.0675618	0.49627	0.434013	0.281195	0	0.306961	0	0.380758	0.220834	0	0	0	0.218579	0	0	0.405911	0.110527		0.206082	0	0.153335	0
SP7	0	0.131332	0.910203	0.157937	0	0	0	0	0	0.438197	0.0743631	0	0	0	0.0895218	0.396131	0	0	0	0.250176	0.0173688	0	0	0.398668	0.347951	0.572606	0.240047	0	0	0.0652555	0.148406	0.200951	0.088219	0.285133	0.26618	0.0292406	0.109559	0	0.169031	0	0	0.328986	0.13064	0.34527	0.679359	0	0	0.352173	0.505164	0	0	0.576108	0	0.167725	0	0.137119	0.177538	0.283986	0.301347	0.225771	0.202475	0.18284	0.35664	0	0.399806	0.496694	0.38611	0	0.755872	0.176682	0.221927	0	0	0	0	0.424873	0.75937	0	0.18774	0.211901	0.104428	0.118521	0	0.595554	0	0	0.276973	0	0	0.201882	0.29447	0.437318	0.800629	0	0.219448	0.609743	0	0	0.0297993	0.029677	0.340168	0.504867	0	0	0.150018	0.520452	0.107737	0.348317	0.449623	0.300624	0	0.021652	0	0.406341	0.534833	0.158026	0	0.340678	0.201472	0.152442	0.301264	0.202309	0.189835	0.183728	0.0950081	0	0	0.775772	0.189595	0.428756	0	0	0.13722	0.209504	0.0779741	0	0.0316885	0.349515	0.174572	0.112085	0.245073	0	0.204543	0	0.511678	0.0387599	0	0	0.136653	0.365774	0	0.473737	0.466562	0.229245	0.51021	0.234476	0.424773	0.478029	0.6559	0	0	0.630225	0.367964	0	0.0387462	0.30496	0	0.492066	0	0	0.131155	0	0.121098	0	0.144025	0.699282	0.035033	0	0.0987456	0	0	0.0851889	0	0.231144	0	0.0503442	0	0.242429	0.0959457	0.0111835	0	0	0.104983	0.280264	0	0	0	0	0.665141	0.318415	0.209593	0.342434	0.15087	0.245895	0.0258742	0	0	0.227179	0.217205	0	0.572852	0.543321	0.542865	0.03604	0.0394805	0.348529	0.309421	0.102661	0.026144	0	0.132523	0.426269	0	0.323814	0.366135	0	0	0.261832	0.636701	0	0.657546	0.0346298	0.316488	0.205797	0.157591	0	0.296618	0.115082	0.283775	0.316312	0.237497	0	0	0.056655	0.0261365	0	0.03369	0.220039	0.199831	0	0.592964	0.0474811	0	0	0.150533	0.402153	0.204585	0	0.486455	0	0	0	0.0816166	0	0.122153	0.199095	0	0	0.628518	0.156743	0.233147	0.0211633	0	0	0.298995	0.260591	0	0.298587	0.490808	0.290196	0	0	0	0	0.0313664	0.0965486	0	0	0.11955	0	0	0.100807	0.687671	0.234346	0	0.0230399	0.155674	0	0.340741	0.21022	0.449604	0.0284479	0	0.3188	0	0.409317	0.497133	0.302677	0.163896	0	0	0	0.536144	0.64811	0	0.345706	0.292018	0.402531	0	0.211725	0.542657	0	0.0902232	0	0.195658	0.351358	0	0	0.256293	0.136323	0	0	0.310178	0.296359	0.423212	0	0.42646	0	0.157381	0.0242123	0	0	0.111109	0	0.778669	0.54391	0.11147	0.217935	0	0.317967	0	0	0.0271298	0	0	0	0.038163	0.116404	0.298282	0	0	0.607749	0	0	0.378384	0.0842694	0.155503	0.500529	0.295053	0.0192917	0.0275704	0.156477	0	0.0957736	0	0	0.366937	0.298021	0.316033	0	0	0	0.471645	0.346227	0	0.0374431	0	0.723332	0.228641	0.166805	0	0.030036	0.465011	0.315467	0.222427	0.165402	0.495851	0.0964067	0.444123	0.486419	0.415647	0.533978	0.591846	0.351723	0.277307	0.0859307	0	0	0.0410885	0.293828	0.291032	0	0.240812	0.185806	0.176732	0	0.250328	0	0.814135	0.279931	0.517589	0.162835	0.209644	0.435027	0.431362	0.117284	0.431232	1	0.439701	0.0334026	0	0.0695044	0	0	0	0.0819779	0	0.291617	0.467913	0	0.480226	0	0.234873	0.371078	0.0754265	0.0515623	0.417714	0.0523055	0	0.121078	0	0.0946615	0.190026	0.221849	0.0196342	0	0	0.125751	0	0	0	0.0114147	0.317076	0.470995	0	0	0	0.139191	0.36615	0.0187617	0	0.699357	0.180349	0	0	0.0450001	0.437171	0.195608	0	0	0	0.0206743	0	0.205723	0	0	0.371304	0	0.0590894	0	0	0.0933597	0.421479	0.191076	0.0189117	0	0.059281	0.211777	0	0	0.374115	0.59042	0	0	0	0.132671	0.480111	0.0420291	0.0516989	0	0	0.205353	0.84201	0	0.360104	0.774354	0.380879	0	0.170689	0	0.54461	0.147837	0.125153	0.378409	0.211275	0.557801	0.351012	0.0195311	0.356452	0.402478	0	0	0.100388	0.162611	0.255265	0.0411735	0.269464	0.136448	0	0.119744	0.04563	0.0433943	0.69564	0.0980225		0.353072	0	0.152526	0
RBM4	0	0.288397	0.675639	0	0	0	0	0	0.164561	0.111587	0.404301	0.432822	0	0	0.23974	0.477213	0	0	0.0390169	0	0	0.0910827	0	0.425338	0	0.613719	0.525087	0	0	0.16567	0	0.082444	0.0368124	0.113759	0.305884	0.153529	0	0	0.0384653	0	0	0.316811	0.0728687	0.309392	0.347322	0	0.0968698	0.185807	0.410821	0.153455	0	0.175944	0	0.478134	0	0.159363	0.119883	0.583001	0.496783	0.229374	0.371702	0.272049	0.226283	0	0.0909775	0.40744	0.455438	0	0.120898	0.268974	0.0573782	0	0.0443639	0	0	0.347395	0.791854	0	0.505722	0.0823535	0	0.154304	0.163457	0	0	0	0.526729	0	0	0.244309	0.324381	0.0583757	0.436704	0	0.187995	0.666822	0	0	0	0	0.628429	0.666316	0.0922506	0	0.148694	0.459853	0.275521	0.341766	0.0527324	0.35679	0.0612491	0.246834	0	0.110031	0.14001	0.363549	0	0.241383	0.208843	0.487427	0.0815241	0	0.509302	0.307366	0.269353	0	0.0728279	0.161304	0.0639226	0.0637478	0	0	0.307184	0.164393	0.365362	0.0226333	0	0.508892	0.299715	0.296902	0.365185	0	0	0.0317093	0.371541	0.111138	0.320189	0	0.311425	0	0	0.479068	0.433898	0.44691	0.74175	0.508627	0.335277	0.357802	0.411387	0	0.185264	0.437492	0.324473	0	0	0.268189	0	0.408506	0	0	0.469575	0	0.412814	0	0.037299	0.772243	0.294248	0	0.107506	0	0	0	0.261975	0.500816	0	0.0775174	0.544921	0.324346	0	0.124569	0.158474	0	0.270565	0.645511	0	0	0	0	0.37212	0.366589	0.25548	0.387446	0.938766	0.210784	0.154132	0	0	0	0.163095	0	0.360713	0.435844	0.571462	0.333816	0.32183	0.420397	0.612422	0.155523	0.433547	0.186311	0.395915	0.624601	0	0.137918	0.111537	0	0.0521321	0.0388416	0.569256	0	0.0966851	0.181825	0.267953	0.158636	0.0879015	0.460666	0.323077	0.187205	0.437588	0.354898	0.221643	0	0	0.306741	0.162331	0.406652	0.0830794	0.471111	0.0586782	0.0445083	0.433508	0.117685	0	0	0.226168	0.395668	0.0949543	0	0.0839	0	0	0	0.119958	0.182768	0	0	0.116682	0	0.259627	0.359566	0.619812	0	0	0	0.185419	0.052073	0.209896	0.335013	0	0.55791	0	0	0	0.255337	0	0.131728	0	0	0.130822	0	0	0.386966	0.605344	0.0832843	0	0.154635	0.194673	0	0.176065	0.0551973	0.144106	0.557725	0.163655	0.100794	0	0.279579	0.478492	0.0504408	0.235664	0	0.121641	0.0325927	0.559127	0.520915	0	0.0878217	0.449465	0.263476	0	0.810457	0.0641129	0	0.0742993	0	0.364822	0.384998	0	0.0770665	0.561003	0.109204	0	0.185065	0.204452	0.489272	0.565189	0	0.3756	0.157236	0.253203	0.144232	0	0	0.0691247	0	0.19335	0.048484	0.207692	0.26284	0	0.168267	0.097215	0	0.509743	0	0	0.477903	0.0469379	0.101003	0.434963	0	0	0.543948	0	0.211298	0.217319	0	0.266807	0.437176	0.589875	0.412434	0.285918	0.282573	0	0	0	0.100999	0.3292	0.555321	0.219002	0	0	0.0359178	0.318016	0.448468	0	0.174114	0.190991	0.45855	0.453411	0.500749	0	0.720546	0.367063	0.229719	0.477934	0	0.720166	0.147698	0.215537	0.208794	0.0979494	0.365132	0.633897	0.399653	0.276792	0.0415718	0	0	0.247319	0.140795	0.0687529	0	0.441532	0	0.263981	0.330893	0.0742	0	0.0987191	0.40801	0.545604	0.0928454	0.235168	0.154798	0.423479	0.151323	0.706486	0	0.648862	0.0502918	0.161544	0	0	0.132253	0	0.172329	0	0.227167	0.622493	0	0.537956	0	0.215967	0.352106	0.215732	0.0585279	0.16036	0.209669	0	0.0207731	0.0801854	0	0.212928	0.348425	0	0	0	0	0	0	0	0.0771194	0.338131	0.507559	0	0	0	0.0380568	0.520531	0.259302	0	0.849835	0.318085	0.417465	0	0.0677533	0.617431	0.6315	0.359178	0	0	0	0	0.169473	0	0	0.525425	0.089168	0	0.162135	0.290161	0.144731	0.383603	0	0.347211	0	0	0.419678	0.14022	0.159153	0.279931	0.415988	0	0	0	0.071735	0.335776	0.189787	0.204619	0	0.0782517	0.256967	0.461561	0.116184	0.449103	0.25853	0.234843	0	0.0465823	0	0.0373293	0.0829068	0.0264327	0.33454	0.565844	0.208073	0.371974	0.0294066	0.591677	0.295774	0	0	0.098868	0	0.109612	0	0.0865131	0	0	0.295184	0	0.406848	0.763319	0.10027		0	0.0386282	0.284214	0.437925
LHX6	0	0.294678	0.133814	0.165353	0	0	0.0602173	0	0.0423655	0.627318	0.538143	0.103771	0	0	0.22605	0.904055	0.593361	0.105451	0.779804	0.0686801	0	0.262989	0	0.769932	0.588483	0.865157	0.813561	0	0	0.705116	0	0.486946	0.0404579	0.323187	0.381237	0.152902	0.148071	0	0.288818	0.132868	0.485205	0.489192	0.468774	0.369138	0.193617	0	0.269964	0.869246	0.196889	0.0749024	0	0.0531824	0	0.7038	0	0.205334	0.077541	0.5622	0.688096	0.624882	0.733482	0.271328	0.559223	0.0744633	0.336532	0.831357	0.611289	0.110664	0.406322	0.357444	0.487528	0	0.166687	0.0769125	0	0.367335	0.392023	0	0.0822073	0.0846792	0.0282134	0.482074	0.282056	0.19406	0	0.0723546	0.54239	0	0	0.467626	0.0497068	0.281091	0.266231	0	0.176304	0.212034	0	0.117795	0	0	0.54722	0.181381	0.146727	0.319164	0.508281	0.603773	0.279533	0.757954	0.474482	0.270514	0.601737	0.300364	0	0.540565	0	0.589347	0	1	0.43277	0.535736	0.0605226	0.0568091	0.488077	0.491878	0.198272	0.234501	0.0344104	0.320081	0.0711209	0.282496	0	0	0.132004	0.221604	0.742213	0	0	0.68056	0.39353	0.241843	0.339381	0	0.403822	0.0812417	0.480637	0.0790398	0.250792	0.065674	0.218674	0.244125	0	0.445403	0.39572	0.486317	0.810682	0.490974	0.719643	0.364163	0.444264	0	0.12626	0.675767	0.300455	0	0.0209701	0.473252	0	0.48634	0	0.0183633	0.488832	0	0.286353	0	0.0528817	0.459017	0.401369	0	0.180325	0	0	0.0378502	0.0570447	0.805328	0.624819	0.265098	0.0978933	0.633225	0.0509424	0.117897	0	0	0.619206	0.482077	0	0	0	0	0.634784	0.301511	0.109491	0.6393	0.245483	0.493321	0.11263	0	0.0609111	0.0831827	0.391169	0	0.0841871	0.491329	0.547994	0.429228	0.366234	0.437852	0.681518	0.276387	0.0251803	0.601727	0.28135	0.464408	0	0.177273	0.514761	0	0	0.284944	0.937198	0.256361	0.470961	0.160441	0.257976	0.375925	0	0.583936	0.427984	0.19193	0.117042	0.46863	0.650059	0	0	0.277821	0.247288	0.0394541	0.14181	0.617859	0.395846	0.209179	0.165856	0.186995	0	0	0.325956	0.461837	0.82855	0	0.130887	0.0437306	0	0	0.212005	0.134377	0.0233979	0.0334031	0.0548527	0.107266	0.589446	0.533427	0.443319	0.450976	0	0	0.493841	0.345829	0.0957271	0.839026	0.235508	0.867159	0	0	0.150433	0.272149	0	0.559573	0	0	0.342552	0	0	0.8273	0.778384	0.253266	0	0.488968	0.658931	0	0.161903	0.393211	0.731834	0.655632	0.252325	0.158603	0	0.871884	0.771871	0.659961	0.127202	0	0.339285	0.286922	0.442792	0.814989	0.040703	0.720348	0.419622	0.308623	0.113919	0.435873	0	0	0.0273219	0	0.295877	0.414451	0.0903399	0.29935	0.101488	0.570615	0.221595	0	0.588785	0.206739	0.28611	0.060503	0.654545	0.61529	0.260557	0.144308	0	0.331402	0.123119	0	0.168007	0.141264	0.266706	0.273397	0	0.414735	0.0516033	0	0.621901	0	0	0.243621	0.321259	0.10242	0.769198	0	0	0.591248	0	0.200902	0.338072	0.226437	0.109262	0.198097	0.536439	0.17303	0.476483	0.325919	0	0	0.120342	0.21464	0.60563	0.377281	0.480652	0	0	0	0.345862	0.391145	0	0.0154611	0	0.541375	0.0281991	0.343095	0	0.431042	0.687573	0.362012	0.504093	0.183621	0.393203	0.126055	0.261412	0.553794	0.566216	0.272204	0.530071	0.794063	0.676927	0.309195	0	0	0.376953	0.780981	0.410845	0	0.392912	0	0.349039	0	0.0470557	0	0.235093	0.396684	0.639601	0.0204915	0.564204	0.644572	0.594023	0.124258	0.484205	0	0.479531	1	0.190376	0.49701	0	0	0	0.0972988	0.313816	0.701656	0.447949	0	0.728662	0	0.52629	0.870135	0.372065	0.426465	0.2657	0	0	0.192314	0.681869	0.27942	0.320386	0.617601	0	0.0624389	0.0778534	0	0	0.0493474	0	0.14929	0.450378	0.936226	0	0	0	0.220506	0.307711	0.245765	0	0.767408	0.38992	0.542155	0	0.139589	0.59799	0.103402	0	0	0	0.150564	0	0.251976	0	0.100475	0.527586	0.0986368	0.136784	0.124509	0.114045	0.228478	0.444985	0.179714	0.230809	0	0.236236	0.194987	0	0.11677	0.659691	0.46435	0	0	0	0.223186	0.202791	0.216987	0.0523312	0	0	0.173757	0.473715	0.3428	0.586554	0.383871	0.695677	0	0	0	0.326876	0.172296	0.129748	0.367914	0.330005	0.351581	0.294826	0.183941	0.772959	0.602394	0.370246	0	0.301831	0.09784	0.289005	0.201268	0.21597	0.0800261	0.171946	0.500385	0	0.0771158	0.787317	0		0	0.0463467	0.454753	0
HOXC4	0	0.115324	0.400812	0.277702	0	0.0594424	0	0	0.0958119	0.402843	0.477484	0.115544	0	0	0.187268	0.601026	0.406328	0	0.858643	0	0.0471337	0.71393	0	0.658985	0.55666	0.866957	0.414639	0	0	0.430542	0	0.565993	0.395092	0.319001	0.249456	0.256677	0	0.0740371	0.260004	0.36466	0	0.232492	0.374804	0.399156	0.10472	0.113929	0.143413	0.537556	0.589874	0	0	0	0	0.717004	0	0.190619	0	0.521962	0.0714774	0.456957	0.503818	0.285284	0.519873	0.0638254	0.355368	0.695945	0.388413	0	0.215999	0.683185	0.421137	0	0.070838	0.26734	0	0.256769	0.373162	0	0.0581483	0.157306	0.712138	0.452187	0.445493	0.136965	0	0	0.458584	0	0	0.240533	0.0656432	0.277265	0.147321	0	0.41895	0.0694727	0	0.16911	0	0	0.609681	0.359147	0	0.5957	0.407366	0.568929	0.407686	0.934167	0.371683	0.408786	0.461381	0.215289	0	0.628573	0	0.542973	0	0.847408	0.225159	0.492359	0.562012	0.378513	0.36747	0.199871	0.0726935	0.158394	0.0583949	0.350299	0.421432	0.577584	0	0	0.11365	0.385321	0.456143	0	0	0.474489	0.10751	0.108338	0.44196	0	0.112294	0	0.50926	0	0.344857	0	0.157255	0.381035	0	0.439421	0.377882	0.241856	0.699023	0.600565	0.536291	0.318251	0.277775	0	0.188087	0.633144	0.2275	0.138406	0.0827583	0.384733	0	0.468856	0	0	0.272626	0	0.31541	0	0.173671	0.309854	0.304	0	0.043866	0	0	0.131198	0	0.616115	0.724812	0.162326	0	0.584945	0	0.0172552	0	0	0.388972	0.183647	0	0.1252	0	0.0281625	0.410948	0.261226	0	0.469433	0.18757	0.316922	0	0	0	0	0.36601	0	0.157019	0.493342	0.599366	0.161334	0.382317	0.244594	0.735408	0.297191	0.40646	0.28853	0.571099	0.302022	0	0.180783	0.376743	0	0	0.294712	0.896832	0.0622773	0.55353	0	0.237776	0.451546	0	0.367262	0.395832	0.0311586	0.438263	0.44962	0.407654	0.0199385	0	0.29799	0.202311	0.0317283	0	0.408786	0.652323	0.0299766	0.160651	0.140857	0	0	0.41584	0.305405	0.416475	0	0	0	0.131758	0	0	0	0	0	0.170623	0.0792792	0.517369	0.565441	0.450786	0.133425	0	0	0.0333663	0.173529	0	0.412114	0.436015	0.335114	0.14466	0.170417	0.180167	0	0	0.39709	0	0	0.113346	0	0	0.258263	0.652882	0.409577	0	0.260984	0.391254	0	0.151347	0.163984	0.379922	0.49762	0.135839	0.160631	0	0.613635	0.733588	0.563037	0.185055	0	0.265902	0.20524	0.63717	0.731499	0.138707	0.557313	0.168379	0.0547152	0.29795	0.250018	0.286713	0	0.0342724	0.115928	0.406715	0.261934	0.238687	0	0	0.229216	0.336513	0	0.519593	0.364702	0.416668	0	0.776009	0.309497	0.121489	0.0519998	0	0.475971	0.115968	0	0.159394	0.24855	0.291446	0.112407	0	0.181534	0	0	0.462316	0	0	0	0.293719	0.172236	0.644353	0	0	0.425193	0	0.234816	0.107109	0.16525	0.116283	0.113821	0.266665	0.238507	0.657679	0.0997611	0	0.0741289	0.074015	0.228277	0.473842	0.178203	0.288563	0	0	0	0.276724	0.301054	0	0.142498	0	0.75432	0	0.321624	0	0.227648	0.452213	0.303375	0.554684	0.229244	0.499192	0.292987	0.0382752	0.242322	0.395586	0.493171	0.693484	0.619086	0.37167	0.383309	0	0	0.1759	0.302813	0.275862	0	0.432903	0.0368689	0.201704	0.294204	0.154893	0	0.272064	0.65368	0.612794	0.0713973	0.507169	0.589628	0.75063	0	0.503585	0	0.729081	0	1	0.29335	0	0	0	0.13568	0.335839	0.504515	0.661381	0	0.602105	0	0.171296	0.791545	0.262352	0.46175	0.37149	0	0	0.136177	0.463287	0.0381132	0.236105	0.424907	0	0.34135	0	0	0	0.189441	0	0.124847	0.527808	0.743179	0	0	0	0.116269	0.255955	0.116698	0	0.91541	0.273407	0.154684	0	0.096645	0.478474	0	0	0	0	0.0877364	0	0.115715	0	0	0.350363	0	0.314256	0.163319	0.280838	0.17879	0.79243	0.145768	0.21856	0	0.116123	0.565561	0	0.152134	0.508663	0.584285	0	0	0	0.0393652	0.0237295	0.327143	0	0	0	0.10574	0.357588	0.199701	0.365817	0.284911	0.588392	0	0	0.0393724	0.301424	0.276506	0.352403	0.260026	0.0347859	0.331626	0.53041	0	0.473891	0.508317	0.055016	0	0.212332	0	0.390302	0.0635269	0.35448	0	0	0.327368	0	0.0514972	0.484138	0.0456778		0	0.193263	0.448309	0
CBFA2T3	0	0.0875629	0.565743	0.146651	0	0	0	0	0.139116	0.348851	0.0317241	0.317938	0	0	0	0.294542	0.115005	0	0.0624148	0	0	0.0358839	0	0.478576	0.314574	0.446331	0.329423	0	0	0.332407	0.227629	0.463435	0	0.365831	0.620499	0	0.123889	0	0	0.582415	0	0.105979	0.0610379	0.30243	0.419884	0	0	0.0383692	0.354378	0.0333483	0	0	0	0.576908	0	0.0988146	0	0.383438	0.454636	0.533504	0.33256	0.449266	0.256412	0.16321	0.72309	0.44278	0.358508	0.0487477	0.284106	0.36532	0.0514368	0	0.0397701	0.252558	0	0.100609	0.297799	0	0	0.118106	0.246801	0.0774265	0	0.307194	0	0.499931	0.271016	0	0	0.256685	0.358354	0.221656	0.304625	0	0.503051	0.546652	0	0	0	0	0.50333	0.578086	0.683844	0.271124	0	0.135159	0.395465	0.666738	0.198113	0.296225	0.363901	0.21189	0	0.402418	0	0.337244	0	0.366944	0.329029	0.373035	0.361378	0	0.369431	0.416285	0.114206	0	0	0.527502	0.211401	0.103436	0	0	0	0.363654	0.150151	0	0	0.429363	0.0881563	0.248434	0.264842	0	0.0332982	0	0.423431	0.47762	0.247138	0	0.594832	0	0	0.248241	0.175429	0.176364	0.583171	0.205588	0.463445	0.170074	0.054772	0	0.183733	0.396411	0.36844	0	0.0513951	0.295194	0	0.382042	0.128108	0	0.397289	0	0.212644	0	0	0.329703	0.622345	0	0.536855	0	0	0	0.0569599	0.573842	0	0.203816	0	0.431262	0	0	0	0	0.254463	0	0	0	0	0	0.629922	0.496675	0	0.247876	0.341007	0.432981	0	0	0	0	0.463469	0	0.646545	0.465193	0.59737	0.200226	0.115295	0.449671	0.286332	0.433547	0.244144	0.283319	0.185944	0.394576	0	0.185098	0.247209	0	0	0.569686	0.546127	0	0.273087	0.185183	0.330885	0.178187	0.163476	0.345982	0.530188	0.711096	0.11496	0.29768	0.404849	0	0	0.255064	0.193367	0	0	0.302657	0	0	0.352072	0.543061	0	0	0.0425181	0.319958	0.114399	0	0	0	0	0	0.122161	0.367327	0	0	0	0	0.7964	0.0426241	0.133319	0.0711587	0	0	0.208014	0	0.150783	0.200967	0	0.352033	0	0	0	0.288706	0	0	0	0	0.0887221	0	0	0.594449	0.491444	0.244314	0	0.275389	0.419141	0	0.0956635	0.0871579	0.183219	0.312322	0.194529	0	0	0.61944	0.634087	0.279298	0.293342	0	0.267063	0.11095	0.564817	0.257449	0	0.442365	0.520442	0.343186	0	0.427351	0	0	0.198204	0.104946	0.154523	0.0562518	0	0	0.444518	0.0383984	0	0	0.494224	0.359776	0.124595	0.248503	0.465698	0.26611	0.239372	0.211811	0	0.178171	0	0	0.165379	0	0.152587	0.284668	0	0.501514	0.155179	0.297272	0.211109	0	0	0.28209	0.243022	0.0602386	0.686911	0	0	0.780596	0	0.126961	0.275598	0.175118	0.158784	0.247532	0	0.0648656	0.466782	0.413231	0	0	0	0	0.280468	0.354023	0.413225	0	0	0	0.462337	0.226875	0	0.159514	0.152656	0.770159	0.376229	0.0330168	0	0.277278	0.427694	0.233644	0.213437	0.0495358	0.526038	0.124464	0.143594	0.601039	0.0862399	0.478245	0.583223	0.404275	0.223515	0	0	0	0.336041	0.254484	0.383647	0	0.674504	0.315107	0.283632	0	0	0	0.247098	0.616188	0.286964	0.0652729	0.404635	0.028121	0.501661	0.108145	0.56636	0	0.292541	0	0	0.431886	0	0.154653	0	0.0760951	0.160462	0.0987424	0.202434	0	0.570258	0	0.142715	0.310735	0.370536	0.238282	0.28915	0.0385538	0	0.0186221	0.0649075	0.165559	0.196875	0.500044	0	0.0568714	0	0	0	0	0	0.0537868	0.27818	0.355614	0	0	0	0.247786	0.215706	0.219969	0	0.735891	0.341566	0.125147	0	0	0.228919	0	0.160825	0	0	0.218167	0	0.182874	0	0	0.338902	0.106413	0.0797542	0.0879743	0.322274	0	0.506796	0.0538208	0.298157	0	0.0271463	0.431382	0	0.0624199	0.263759	0.44238	0	0	0	0.104416	0.492198	0	0.129675	0	0	0.295733	0.486751	0.196446	0.847149	0.299199	0.175573	0	0	0	0	0.0505485	0.218826	0.459911	0.270116	0.172224	0.135319	0	0.274023	0.157706	0.207237	0	0.0855082	0.377354	0	0.172387	0	0	0	0.270026	0	0.0585702	0.728849	0		0	0.29329	0.239199	0
HEYL	0	0.310492	0.212269	0	0	0	0	0	0.163827	0.0369052	0.217287	0.183818	0	0	0.295293	0.375639	0.138071	0	0.0881683	0.165141	0.0342193	0.232739	0	0.52291	0.227473	0.460234	0.426689	0	0	0.0464453	0.185	0.37952	0.149566	0.125555	0.412648	0.145064	0	0	0.265715	0.110446	0	0.265081	0.125633	0.227738	0.403906	0	0.153983	0.214038	0.293732	0	0	0.10209	0	0.596048	0	0.294835	0	0.320003	0.41248	0.321383	0.38535	0.0477578	0.221831	0.278925	0.215895	0.653974	0.623967	0	0.0515601	0.207882	0.372553	0	0.17717	0.170179	0	0.690533	0.413711	0	0.0710016	0.394755	0.387137	0.480943	0.438149	0.063929	0	0	0.451534	0	0	0.435736	0.313454	0.213564	0.263702	0	0.363558	0.35594	0	0	0	0	0.540801	0.633844	0.430056	0.201168	0.210291	0.282626	0.371358	0.654285	0.565448	0.439646	0.0454029	0.25876	0	0.858352	0	0.178966	0	0.127779	0.195111	0.416253	0.451854	0.153201	0.18097	0.388469	0.127224	0.336401	0.134381	0.819088	0.365532	0.478893	0	0	0.489775	0	0.413903	0.103474	0	0.725643	0.102329	0.43202	0.655288	0	0.22123	0.0771086	0.57875	0.0802372	0	0	0.203119	0.208451	0	0.464248	0.0849326	0.573954	0.712585	0.431659	0.310457	0.217156	0.840189	0	0.35726	0.584004	0.379234	0	0	0.524216	0	0.630487	0	0	0.238249	0	0.247956	0	0.0488068	0.661783	0.306787	0	0.223196	0	0	0	0	0.700575	0	0.167156	0.170988	0.35171	0	0.234565	0	0	0.132278	0.185438	0	0	0	0	0.286945	0.74858	0.0511883	0.474643	0.0394071	0.129766	0	0	0	0	0.39665	0	0.411525	0.389678	0.376976	0.153761	0.215568	0.771328	0.519358	0.250487	0.66106	0.270358	0.0731455	0.752573	0	0.282825	0.277467	0	0	0.095986	0.72594	0.0430355	0.175342	0.395522	0.264192	0.176236	0	0.254385	0.226499	0.18874	0.236318	0.184808	0.408999	0	0	0.228639	0.3155	0.652122	0	0.433899	0.0767821	0.0366882	0.0472736	0.380771	0	0	0.0573493	0.408872	0.394613	0	0.0558359	0	0.0972672	0	0.442942	0	0	0	0.0799482	0	0.662183	0.350831	0.148832	0.220114	0	0	0	0.35054	0.53242	0.347519	0.325331	0.272401	0	0	0.199194	0	0	0.099561	0	0	0.283459	0	0	0.241371	0.460473	0.146484	0	0.441603	0.182038	0	0.0622682	0.192284	0.434087	0.200491	0.158436	0	0	0.543104	0.507387	0.303264	0.271931	0	0.204784	0.0582184	0.402433	0.444047	0.0932714	0.0928326	0.650518	0.715256	0	0.142677	0.0777032	0	0.188211	0	0	0.120104	0	0.0931852	0.566353	0.488242	0	0	0.218339	0.0823761	0.345169	0	0.279411	0	0.249335	0.193286	0	0	0.0640078	0	0.368468	0.254615	0.280412	0	0	0.43052	0.0972222	0	0.621016	0	0.0425783	0.439982	0.075187	0.16078	0.308081	0	0.135039	0.424929	0	0.0437408	0.555285	0.167757	0.154405	0.109572	0.382428	0.369671	0.505218	0.58731	0	0	0	0.0780466	0.390584	0.460166	0.234758	0	0	0.287874	0.0705051	0.460935	0	0.0372259	0.218719	0.820623	0.206758	0.480167	0	0.29113	0.0295046	0.428834	0.399091	0.109767	0.715143	0.167883	0.342346	0.211927	0.204621	0.135594	0.742046	0.498679	0.313085	0.061534	0	0	0.387834	0.583399	0	0	0.513659	0.0995761	0.217202	0	0.0444918	0	0.15038	0.533117	0.588408	0	0.417624	0.339905	0.529467	0.169411	0.410003	0	0.403066	0	0	0	1	0	0	0.470466	0.0550409	0.404809	0.596174	0	0.54319	0	0.129406	0.378268	0.266106	0.232669	0.456066	0	0	0.088207	0.0222642	0.193109	0.399661	0.43314	0	0.0768884	0.0566305	0	0	0	0	0.0516878	0.400086	0.617837	0	0	0	0.198106	0.321252	0.034236	0	0.852926	0.486569	0.164344	0	0	0.413097	0	0.414374	0	0.52725	0.106116	0	0.0889619	0	0	0.337857	0	0	0.0367827	0.046412	0.17462	0.209998	0.239817	0.221927	0	0.194249	0.23487	0	0.352148	0.526147	0.501839	0	0	0	0.206276	0.179751	0.0765153	0	0	0	0	0.673685	0.496011	0.375916	0.294446	0.351335	0	0.493126	0	0.0552544	0.332464	0.103403	0.184635	0.750096	0.315686	0.34062	0.035557	0.571776	0.184136	0.220533	0	0.0772958	0.198374	0.282666	0	0.157272	0	0	0.469523	0	0	0.581997	0		0	0	0.58523	0
ZNF491	0	0.2036	0.130726	0.212696	0	0	0	0	0	0.232297	0.649687	0.38773	0	0	0.407438	0.363151	0	0	0	0	0	0.21108	0	0.473408	0.0748203	0.498077	0.414288	0	0	0	0.284799	0.232407	0	0.420083	0.229827	0	0.170214	0	0.0686208	0.289798	0	0.39933	0.0800707	0	0.256161	0	0	0.253017	0.512572	0	0	0.0744302	0	0.564233	0	0.135732	0	0.347692	0.555806	0.62444	0.286685	0.64387	0.311723	0	0.220576	0.551336	0.338467	0	0.517347	0.350992	0	0	0	0	0	0.536064	0.586786	0	0.143406	0.234483	0	0.308164	0.296224	0	0	0	0.35481	0	0	0.523265	0.20896	0.187113	0.178976	0	0.237153	0.583276	0	0	0	0	0.343971	0.247009	0	0	0	0.601798	0.287571	0.587125	0.466989	0.581271	0	0.0684106	0	0.54108	0.395249	0.533271	0	0.109613	0.207481	0.341272	0.165736	0.132787	0.303567	0.716484	0	0.179841	0.142693	0.342416	0	0.219354	0	0	0.302245	0.0944482	0.564835	0.428418	0	0.349124	0.192104	0.360352	0.117086	0	0.1561	0.225832	0.51154	0.186828	0.214224	0	0.645732	0.289958	0	0.262204	0.328828	0.301725	0.669749	0.431841	0.301411	0.755822	0.533822	0	0.153465	0.651763	0.240607	0	0	0.277528	0	0.37729	0.0819927	0	0.0950412	0	0.458281	0	0.159481	0.336342	0.158076	0	0.208486	0	0	0	0.113352	0.895169	0	0.0682504	0	0.541629	0	0.154619	0.286592	0	0.192854	0.632427	0	0	0	0.0749802	0.675822	0.398031	0.375183	0.457047	0.0956369	0.221742	0	0.281107	0	0	0.21617	0	0	0.493603	0.4042	0.231519	0.187957	0.692166	0.625979	0.463861	0	0.0818843	0.194599	0.266643	0	0.258419	0.207133	0	0	0.277245	0.72262	0	0.094933	0.15336	0.270944	0.315317	0	0.39244	0.365602	0.49077	0.233832	0.379659	0.306036	0	0	0.320617	0	0.359274	0.0581304	0.440285	0.563564	0.0635246	0.375521	0.381279	0	0	0.181592	0.423717	0.109332	0	0	0	0	0	0.101432	0	0	0	0	0	0.123888	0.182045	0.37684	0	0	0	0.260149	0.834852	0	0.370258	0.0987986	0.116887	0	0.195242	0	0.16259	0	0.448147	0	0	0.289285	0	0	0.330071	0.525821	0.096193	0	0.346942	0.221861	0	0.273265	0.0656187	0.324722	0	0.070775	0.0455035	0	0.533516	0.549845	0.514543	0.308031	0	0.472313	0	0.481297	0.403409	0	0.329604	0.560565	0.162518	0	0.0882517	0	0	0	0.333497	0.171856	0.449308	0	0	0.258738	0.309074	0.391901	0	0.146025	0.525945	0.23016	0	0.420946	0.226112	0.132618	0.10385	0	0	0.189369	0	0.427031	0	0.40036	0.386123	0	0.101889	0.153821	0	0.281667	0	0	0	0.133987	0	0.281034	0	0	0.301734	0	0.0629058	0.0632046	0	0.360508	0.224452	0.563261	0.11277	0.478268	0.317765	0	0	0	0.187287	0.278607	0.0950548	0.252718	0	0	0	0.373444	0.501979	0	0	0	0.696478	0.256623	0.141237	0	0.287565	0.53308	0.26144	0.31643	0.157414	0.338972	0.210566	0.688967	0.361354	0.260402	0	0.77218	0.369763	0.323866	0.312869	0	0	0.39926	0.464023	0.161799	0	0.411846	0.298965	0.264354	0	0.100693	0	0.11402	0.597994	0.342333	0	0.20427	0.38016	0.578829	0.107898	0.495255	0	0.366351	0	0.0512206	0.927434	0	0.440841	0	0.0510235	0.0980856	0.491699	0.385835	0	0.641184	0	0.0953503	0.458816	0.537775	0	0.206705	0.274331	0	0.148624	0	0.344505	0.0829254	0.531113	0	0.255913	0	0	0	0	0	0.0306596	0.207758	0.560517	0	0	0	0	0.267692	0.226021	0	0.555612	0.0672423	0	0	0	0.348676	0.351782	0.328612	0	0	0.210547	0	0.0823037	0	0	0.159334	0.148564	0.26168	0.137198	0.231767	0.27202	0.275469	0	0.428695	0	0.20842	0.488446	0	0.15343	0.517705	0.402269	0	0	0	0.226155	0.471908	0.255266	0	0	0	0.266351	0.511841	0	0.520183	0.180213	0.263113	0	0	0	0.7644	0.118329	0	0.451821	0.582105	0.191221	0.556412	0	0.435972	0.339151	0	0	0.113392	0.176685	0.277583	0	0.306412	0	0	0.584927	0	0	0.580531	0		0	0	0.14032	0
FOXD4L3	0	0.217362	0.294425	0.328847	0	0	0	0	0.228195	0.162419	0.255863	0.200157	0.209625	0	0.147962	0.407677	0.359257	0	0.241488	0.139868	0	0.0255076	0	0.660031	0.0585284	0.628494	0.571906	0	0	0.165924	0	0.0512375	0.162775	0.141897	0.281261	0	0	0	0.148888	0.747233	0	0.481181	0.31428	0.122552	0.155116	0	0.237557	0.505524	0.492859	0	0	0.134261	0	0.464166	0	0.171681	0.144606	0.469821	0.422254	0.191897	0.424691	0.397063	0.217553	0.40987	0.191888	0.569059	0.374919	0	0.406624	0.155262	0.69123	0	0	0.15627	0	0.320395	0.378994	0	0.351668	0.0620318	0.245531	0.402183	0.13276	0.033691	0	0	0.568688	0	0	0.402249	0.147617	0.357642	0.516353	0	0.343094	0.484861	0	0	0	0	0.381389	0.248372	0.220619	0.305746	0.0289987	0.550837	0.240495	0.32565	0.227716	0.377327	0.403568	0.172132	0	0.327697	0.269879	0.348437	0	0.133096	0.289691	0.715551	0.661255	0.0751019	0.160416	0.345079	0.124514	0.257196	0.17999	0.0451731	0.112668	0.447155	0	0	0.512205	0.241915	0.262273	0	0	0.668152	0.23745	0.16925	0.538193	0	0.239882	0	0.928638	0.108213	0.669497	0	0.310877	0.53417	0	0.0928625	0.371619	0.634981	0.66263	0.457756	0.214696	0.257901	0.468268	0	0.310914	0.627889	0.264009	0	0	0.0180179	0	0.495741	0	0.153814	0.130307	0	0.205749	0	0	0.283808	0.299688	0	0.156744	0	0	0.0997675	0	0.410223	0.162028	0.094767	0.396193	0.513053	0	0	0	0	0.289398	0.635944	0	0	0	0	0.371464	0.337506	0	0.316334	0.316068	0.287576	0	0	0	0	0	0	0.21866	0.435882	0.518696	0.162388	0.26965	0.275275	0.736151	0.250291	0.113654	0.210493	0.245872	0.458981	0	0.203478	0.160012	0	0.0406666	0.474587	0.770134	0	0	0.218911	0.214697	0.316058	0	0.361449	0.167773	0.572256	0.30864	0.356222	0.289306	0	0	0.114796	0.0969753	0.169329	0.0799817	0.250332	0.739955	0.0745982	0.380746	0.830148	0	0	0.40718	0.272356	0.389902	0	0	0	0	0	0.164123	0.0956013	0	0	0	0	0.153239	0.286195	0.19603	0.0581235	0	0	0.100045	0.3087	0.240983	0.373112	0.203771	0.466123	0	0	0.066295	0	0	0.219489	0	0	0.101359	0	0.0520583	0.390609	0.578825	0.665064	0	0.398466	0.194699	0	0.0791145	0.036786	0.53739	0.424863	0	0.26741	0	0.787322	0.392082	0.0321424	0.0836035	0	0.0706688	0.167826	0.294806	0.420447	0.323712	0.316557	0.339433	0.600348	0	0.252704	0.246511	0	0.01228	0	0.0256122	0.0831037	0.0471721	0.414232	0	0.410858	0.206793	0.142728	0.103279	0.317885	0.274837	0	0.343798	0.400077	0.147884	0.130111	0	0.0331606	0	0	0.599745	0	0.306899	0.729345	0	0.0818655	0.116752	0	0.306822	0	0	0.0401701	0	0.100676	0.21704	0	0	0.0757254	0	0.261604	0.390545	0.0441529	0.496799	0.830082	0.386026	0.324667	0.223883	0.0324942	0	0.00480509	0	0.406547	0.520603	0.553328	0.344761	0	0	0	0.106021	0.385058	0	0.0987554	0.134965	0.672633	0.295428	0.385057	0	0.432892	0.432613	0.331824	0.332274	0.0650065	0.306293	0	0.624385	0.497148	0.346831	0	0.716924	0.250188	0.157592	0.3137	0	0	0.290364	0.16706	0.0449126	0	0.215712	0.0886611	0.245212	0	0	0	0	0.469549	0.50059	0.16455	0.123053	0.455132	0.696921	0.221186	0.688572	0	0.115741	0	0.127982	0.0666846	0.234704	0	0	0	0	0.318117	0.35199	0	0.394571	0	0.0974958	0.555724	0.202677	0.157036	0.534283	0	0.123218	0.0666343	0.0632299	0.056886	0.250336	0.425157	0.0188377	0	0.0297751	0.274269	0	0	0	0.10622	0.20498	0.634693	0	0	0	0.129222	0.190486	0.0332318	0	0.742135	0.170388	0.0903238	0	0.123589	0.388853	0.310017	0	0	0	0.0369449	0.210386	0	0	0	0.394778	0	0.302086	0	0.317608	0.102919	0.128367	0.211251	0.297732	0	0.0552375	0.587598	0	0.0815313	0.552245	0.445631	0	0	0	0.195255	0.630114	0.573476	0.134551	0	0	0.211517	0.786651	0.0680986	0.730594	0.430987	0.530795	0	0	0	0.0291194	0.0663355	0.131832	0.0793166	0.438963	0.322269	0.387659	0.148188	0.668111	0.387557	0.0659394	0	0.182105	0	0.432942	0	0.410248	0	0	0.229854	0	0.0416338	0.732435	0		0	0.111753	0.0870211	0
NFE2L3	0	0.19229	0.384529	0.101264	0	0	0.156349	0	0.308155	0.145293	0.260851	0.557456	0	0	0.16345	0.548925	0	0	0	0.134895	0	0.458219	0	0.629003	0.361031	0.563637	0.689908	0	0	0.163801	0.0945833	0.531568	0.353373	0.481927	0.303872	0.326337	0.257957	0	0.0937429	0.22736	0	0.30081	0	0.621557	0.341838	0	0	0.144705	0.159085	0.110428	0	0.140525	0	0.728185	0	0.28502	0	0.39551	0.328516	0.582944	0.235578	0.235747	0.204965	0.298123	0.648737	0.433855	0.236282	0	0.173463	0.8699	0.172352	0	0.195586	0.174394	0	0.417913	0.543568	0.170289	0.239427	0	0	0.786763	0.214408	0.107628	0	0	0.330279	0	0	0.418765	0.21225	0.344739	0.796757	0	0.419833	0.56695	0	0	0	0.0909588	0.411851	0.461238	0.294555	0.233083	0.430931	0.531645	0.285335	0.405697	0.379839	0.451115	0.084561	0.323537	0	0.522318	0	0.204559	0	0.205329	0.215904	0.756257	0.268642	0	0.650448	0.356725	0	0	0.100591	0.14474	0.0951502	0.48236	0	0	0.310337	0.165673	0.503716	0	0	0.425104	0.105396	0.231245	0.366488	0	0	0	0.454113	0.210206	0.440372	0.201272	0.530195	0.83073	0	0.887875	0.22733	0.277749	0.72962	0.353096	0.72855	0.182519	0.38656	0	0.127875	0.492561	0.25192	0	0.0449369	0.503165	0	0.581016	0.136434	0	0.541793	0	0.261281	0	0	0.249186	0.327047	0	0.230542	0	0	0	0	0.457938	0	0.20566	0	0.515744	0	0.0650317	0	0	0.292501	0.424894	0	0	0	0	0.242966	0.380587	0	0.420604	0.241353	0.245599	0	0	0	0.15843	0.44605	0	0.327503	0.387365	0.542442	0.327776	0.528909	0.412104	0.707613	0	0.230243	0.0716971	0.108838	0.482507	0.09968	0.0683468	0.134626	0	0	0.558249	0.797216	0	0.498521	0.106139	0.0988028	0.255595	0	0.476095	0.0676682	0.293685	0	0.456572	0.663361	0	0	0.129719	0.198961	0.320411	0	0.679057	0.174185	0.253896	0.479536	0.141707	0	0	0.132075	0.578823	0.391704	0.191149	0	0	0	0	0.321326	0	0	0	0	0	0.415216	0	0.487583	0.225245	0	0	0.302313	0.195351	0.137447	0.343937	0.534922	0.271459	0	0	0	0	0	0.148657	0	0	0.151591	0	0	0.47762	0.286198	0.582406	0	0.175177	0.294449	0	0.482855	0.103959	0.430173	0.131261	0	0	0	0.708833	0.539763	0.597721	0.289645	0	0.142183	0.132647	0.397879	0.534877	0	0.112071	0.361272	0.404567	0	0.475907	0	0	0	0	0.277195	0	0.163496	0.982751	0.604264	0.462135	0	0	0.551984	0.122998	0.358359	0.191556	0.388365	0.205128	0.263269	0.228619	0	0.126822	0	0	0.195123	0.181887	0	0.187837	0	0.262873	0	0	0.130988	0	0	0	0.116968	0.148514	0.420174	0	0	0.483899	0	0.131975	0.355693	0	0.350902	0.183818	0.921692	0.294956	0.652932	0.180373	0	0.0291228	0	0.392815	0.356083	0.81408	0.332249	0	0	0	0.12124	0.435932	0	0.154062	0.285983	0.501481	0.274846	0.207896	0	0.59006	0.434202	0.261383	0.0827637	0.134667	0.569913	0.120018	0.119774	0.478681	0.232718	0.245955	0.74519	0.569306	0.384533	0.410162	0	0	0.108338	0.165895	0	0	0.582781	0	0.12442	0	0.267788	0	0	0.306676	0.558721	0	0.234631	0.317717	0.50223	0	0.451623	0	0.368233	0	0	0.320698	0.366592	0.192843	0	0.720077	0	0.641005	0.310804	0	0.763122	0	0.256766	0.602038	0.32968	0.0936551	0.342291	0.0875484	0	0.244664	0	0	0.193527	0.313688	0.0601782	0.12953	0	0.227902	0	0	0	0.0663756	0.443961	0.772346	0	0	0	0.218946	0.264307	0.0848513	0	0.787124	0.311214	0.117202	0	0	0.707284	0.253368	0.26243	0	0	0.0953926	0.165815	0.384533	0	0	0.285471	0	0	0.0834438	0.384638	0	0.549427	0.157321	0.0946653	0	0.187718	0.443304	0	0.214241	0.151837	0.41953	0	0	0	0.282496	0.495663	0.187846	0.132168	0.125199	0	0	0.680412	0	0.366516	0.171855	0.399891	0	0	0	0.20439	0	0.220697	0	0.443473	0.560752	0.541922	0	0.579785	0.251605	0	0	0.113662	0	0.499594	0.370231	0.281343	0	0	0.489014	0	0	0.6435	0		0	0	0	0
SP6	0	0.531958	0.101586	0	0	0	0	0	0.366017	0.177902	0.250506	0.131832	0	0	0.0812328	0.394937	0.0433289	0.132537	0.114417	0.164657	0	0	0	0.559652	0.118067	0.600868	0.499811	0	0	0.099148	0	0.347029	0.482607	0.220776	0.251349	0.0627316	0	0	0.281486	0	0	0.512112	0	0.401624	0.236839	0.0654855	0	0.63035	0.550263	0	0	0.26852	0	0.509824	0	0	0.0489836	0.641143	0.563117	0.614785	0.34995	0.232571	0.26292	0.253436	0.180594	0.719854	0.225303	0	0.458595	0.452376	0.381491	0	0	0	0	0.228901	0.566755	0	0	0.190163	0	0.237631	0	0	0	0.246184	0.383529	0	0	0.674283	0.47929	0.203993	0.214482	0	0	0.469877	0	0	0.13321	0	0.418469	0.0850033	0.132433	0.103567	0.299691	0.745295	0.171794	0.203586	0.449931	0.347207	0.300077	0.0794052	0	0.409824	0.190486	0.570106	0	0.295708	0	0.442437	0.292033	0.215081	0.350121	0.184236	0.121378	0.178889	0.115343	0.582732	0.0641234	0.53734	0.0706675	0	0	0.257038	0.605441	0.165591	0	0.541068	0.259297	0.0956044	0.373664	0	0.176409	0	0.347156	0.563445	0.101773	0	0.641638	0.30983	0	0.377754	0.347505	0.675586	0.719541	0.260247	0.64716	0.516547	0.654103	0	0.111716	0.578909	0.158264	0	0.0374551	0.360617	0	0.437108	0.299604	0.0742768	0.254106	0	0.619057	0	0.220189	0.3539	0.158165	0	0.609198	0	0	0.126355	0	0.410815	0	0.136806	0	0.52254	0	0.0716058	0	0	0.36948	0	0	0	0	0.17903	0.402318	0.34222	0.146315	0.691925	0.369495	0.254114	0.171173	0.0936787	0	0	0.53951	0	0.12048	0.294082	0.589698	0.218259	0.209833	0.306635	0.823142	0.234506	0.0459389	0.0962585	0.32458	0.332458	0	0.297469	0.272692	0	0	0.399756	0.69666	0.0894285	0.145872	0.18074	0.471934	0.459406	0.136657	0.187231	0.42842	0.640225	0.299649	0.399923	0.32014	0	0	0.147428	0.0459258	0.349071	0.0394708	0.225204	0.26212	0.0958038	0.147931	0.236653	0	0	0.196171	0.547037	0.142091	0.0742669	0	0	0.282078	0	0.152973	0.0746785	0	0	0	0.0707466	0.439593	0.141169	0.0751633	0.064726	0	0	0.0603194	0	0.601684	0.704454	0.195921	0.432877	0	0.141154	0.243013	0.194725	0	0.387848	0	0	0.17854	0	0.0624981	0.651835	0.522091	0.377807	0	0.190156	0.283771	0	0.401277	0.0785686	0.768742	0.330622	0	0.249293	0	0.715423	0.647618	0.44907	0.0398008	0	0.150936	0.10937	0.600777	0.798482	0.0898145	0.0536682	0.399085	0.07873	0	0.292782	0	0	0	0	0.170924	0.330183	0.293433	0	0.219769	0.653513	0	0	0.347175	0.37706	0.547801	0	0.358733	0.375249	0.293749	0.0425447	0	0.203933	0.151904	0	0.342651	0.269692	0.288853	0	0	0.119724	0	0.353029	0.382656	0	0	0	0.190197	0.120307	0.519942	0	0.156673	0.587642	0	0	0.359776	0	0.106862	0.152648	0.526312	0.258892	0.582972	0.137106	0	0.0107445	0.211318	0.235884	0.578063	0.25759	0	0	0	0.032724	0.405284	0.5035	0	0.139789	0.160238	0.52033	0.117924	0.358076	0	0.226168	0.433576	0.152026	0.324638	0.199083	0.462084	0.30207	0.0762535	0.253948	0.36936	0.224097	0.648807	0.53958	0.448901	0.412456	0	0	0.27276	0.960421	0	0	0.482404	0	0.218337	0	0.273325	0	0.213942	0.249168	0.414024	0.298668	0.664891	0.563399	0.551298	0.0745155	0.447071	0	0.470748	0	0.0724683	0	0	0	0	0	1	0.537604	0.51479	0	0.583182	0	0.351257	0.15499	0.335871	0.125256	0.304608	0	0	0.0607771	0.056563	0.256133	0.469178	0.690151	0.147819	0.245644	0.295532	0	0	0.227262	0	0.113638	0.106624	0.666253	0	0	0	0.226445	0.243108	0.299228	0	0.576541	0.201382	0	0	0.0965412	0.587087	0	0.367027	0	0	0.0910725	0	0.269085	0	0	0.423806	0.125125	0	0.0834588	0.351216	0.100923	0.287643	0.245635	0.36584	0	0.0353407	0.334773	0	0.0968141	0.30503	0.379552	0	0	0	0.247587	0.164691	0.535315	0.178317	0.23326	0	0	0.543384	0.224851	0.365683	0	0.365034	0	0	0	0.220439	0.0981103	0.0657287	0.0787536	0.350453	0.210595	0.390506	0.113863	0.627856	0.658156	0	0	0.435935	0.0883749	0.3432	0.0883317	0	0	0	0.394141	0	0	0.613382	0.189751		0	0.0551864	0.25855	0
RNF115	0	0.336733	0.523697	0.168908	0	0	0	0	0.0987645	0.131917	0.136609	0	0	0	0.0584856	0.583993	0.203744	0	0.140536	0	0	0.569329	0	0.6894	0.239042	0.617983	0.30088	0	0	0.296341	0.037019	0.0862735	0.155205	0.490434	0.343912	0.166088	0.1108	0	0.157378	0.195247	0	0.617267	0.378506	0.0277863	0.409616	0.0448402	0	0.11954	0.255946	0	0	0.240602	0	0.453182	0	0.270975	0.0274715	0.22036	0.106511	0.275175	0.358768	0.292572	0	0.230941	0.318248	0.811947	0.404385	0	0.0339965	0.0616643	0.0458523	0	0.092852	0.316256	0	0.167013	0.205179	0	0	0.17651	0.652531	0.165103	0	0.205042	0	0.197004	0.453947	0.272648	0	0.436425	0.203745	0.188155	0.739019	0	0.0264607	0.502955	0	0	0	0	0.488303	0.101377	0	0.558505	0.0363661	0.311668	0.278374	0.78993	0.266379	0.509044	0.0503022	0.0682301	0	0.133319	0	0.300946	0	0.22329	0.438564	0.603737	0.521869	0	0.308306	0.461653	0	0	0	0.25114	0.306818	0.150466	0	0	0	0.0359665	0.310643	0.0768514	0	0.570647	0.412231	0.115055	0.255681	0	0.0742317	0	0.48101	0.166566	0.0726342	0	0.0624194	0.10325	0	0.281495	0.298119	0.357864	0.527569	0.218669	0.512395	0.349412	0.799677	0	0.20345	0.475803	0.187538	0	0	0.324489	0	0.422626	0	0.127591	0.566658	0	0.136563	0	0.174279	0.460831	0.368302	0	0.320514	0	0	0.0638288	0.157129	0.362093	0.0547881	0.135026	0	0.343143	0	0.0568903	0	0	0.398565	0.491274	0	0	0	0	0.578031	0.480625	0	0.26843	0.464691	0.335676	0	0	0	0	0.336409	0	0.396712	0.404263	0.810463	0.152353	0.548408	0.396268	0.657016	0.312365	0.238889	0.183382	0.189375	0.428491	0.112026	0.216414	0.465287	0	0	0.0379968	0.619829	0.028442	0.0771466	0.0416659	0.21395	0.51286	0	0.683442	0.322628	0.329173	0.301204	0.589122	0.280454	0	0	0.43031	0.031447	0.240364	0	0.242272	0.377596	0	0.456906	0.446971	0	0	0.0687596	0.529685	0.307903	0.4095	0.0966484	0	0	0	0.517854	0.378224	0	0	0	0	0.374169	0.234841	0.0421539	0.363547	0	0.179813	0.0613707	0.386861	0.232543	0.596734	0	0.386615	0	0	0	0	0	0.172091	0	0	0.315658	0	0	0.553704	0.730815	0	0	0.651436	0.320297	0	0.20187	0	0.469936	0.16128	0.236541	0.297399	0	0.368268	0.461043	0.449263	0.219984	0	0	0.357902	0.359704	0.506201	0	0.0666671	0.377187	0	0	0.478851	0.223712	0	0.0279375	0	0.361802	0.273684	0	0.0615857	0.467437	0.0850376	0	0	0.104119	0.774662	0.259674	0.249103	0.541719	0.255096	0.441674	0.0291318	0	0.103997	0.205128	0	0.20795	0.483643	0.175346	0.251323	0	0.300882	0.201534	0	0.2235	0	0	0	0.346112	0.144526	0.35911	0	0	0.823202	0	0.189609	0.594818	0	0.132869	0.31456	0.834095	0.0607923	0.300301	0.554286	0	0.0157822	0.0577179	0.136743	0.482255	0.327833	0.223824	0	0	0	0.360721	0.589883	0	0.0644355	0.206224	0.443346	0	0.0995986	0	0.252121	0.350873	0.298715	0.396969	0.305966	0.369879	0.103071	0.0298476	0.375661	0.107738	0.185327	0.848858	0.290534	0.163565	0.368814	0	0	0.334089	0.115677	0.32307	0	0.566824	0	0.102365	0	0.0271713	0	0.218925	0.283815	0.457817	0.15063	0.463118	0.198724	0.448917	0.138128	0.523073	0	0.358894	0	0.217148	0	0	0.26857	0	0.133009	0.0336137	0.802479	0.366098	0	0.4557	0	0.21868	0.484935	0.583732	0.281771	0.612022	0	0	0	0.0420763	0.0386417	0.32273	0.568992	0	0	0.160929	0	0	0	0	0.049704	0.442942	0.467251	0	0	0	0	0.0661148	0.147318	0	0.617076	0.445916	0.760252	0	0	0.386041	0.0931644	0.582451	0	0	0.0802946	0	0.0282053	0	0	0.310279	0	0.0710953	0.0980853	0.545361	0.136579	0.357366	0.424685	0.129971	0.0612198	0.205016	0.425128	0	0.333796	0	0.510139	0	0	0	0.205395	0.704132	0.309683	0.279391	0	0	0.300604	0.44572	0	0.183987	0.45845	0.202814	0	0	0	0.155164	0.0450605	0.394678	0.0995046	0.363961	0.496752	0.250421	0.189232	0.593639	0.414806	0	0	0.175047	0.213611	0.15482	0.404208	0.523816	0	0	0.163189	0	0	0.592149	0		0	0	0.166463	0
ZNRF1	0	0.408598	0.168542	0.0627137	0	0	0	0	0	0.10062	0.546516	0.346157	0	0	0.309945	0.33569	0	0	0.162322	0	0	0.479936	0	0.566293	0.144675	0.589357	0.583942	0	0	0.293618	0	0.245013	0.144496	0.299068	0.239009	0.0875211	0.145616	0	0.102436	0	0	0.285317	0.136128	0.193763	0.336917	0.0707406	0.445437	0.175394	0.433496	0	0	0.261878	0	0.580225	0	0.0817839	0	0.429525	0.297503	0.436532	0.425043	0.240968	0.203139	0.325598	0.188038	0.504839	0.370235	0	0.376381	0.13806	0.370796	0	0	0.108004	0	0.490696	0.0962851	0	0	0	0.106046	0.317639	0	0.358533	0	0	0.489859	0	0	0.230311	0.182056	0.102342	0.708709	0	0	0.435526	0	0	0	0	0.578457	0.158404	0.325158	0	0	0.54831	0.339484	0.61075	0.512933	0.477988	0	0.400319	0	0.592926	0.331552	0.357431	0	0.116751	0.244094	0.466794	0.29096	0	0.242139	0.642534	0.211458	0.273574	0.407151	0.433203	0.243468	0.455858	0	0	0.492275	0.104527	0.649874	0	0	0.540482	0.366264	0.195909	0.382974	0.0442849	0.218021	0.141507	0.254478	0	0.244556	0	0.390977	0.403675	0	0.433883	0.725046	0.551191	0.70133	0.328418	0.503903	0.595303	0.42438	0	0.136214	0.635265	0.657144	0	0	0.671288	0	0.555601	0	0	0.294311	0	0.109403	0	0	0.445824	0.431861	0	0.038859	0	0	0	0	0.504437	0.158164	0.0545243	0.340526	0.476917	0	0.130469	0.158007	0	0.340835	0.431506	0	0.171296	0	0	0.680627	0.405787	0.112738	0.504788	0.191484	0.282264	0	0	0	0	0.058827	0	0.473251	0.322973	0.574152	0.3273	0.13329	0.491955	0.749065	0.18872	0	0.0810089	0.0824611	0.0941898	0	0.120813	0.108944	0	0	0.272691	0.863016	0	0.479108	0.170268	0.273905	0.178637	0.0580277	0.196517	0.262029	0.205328	0.724302	0.268885	0.493958	0	0	0.332485	0.104797	0	0	0.259797	0.286418	0.38386	0.448713	0.156697	0	0	0.246369	0.385016	0.596941	0.39954	0	0	0	0	0.198466	0	0	0	0	0.159203	0.419767	0.540055	0.334997	0.277111	0	0	0	0.580957	0	0.316413	0.514322	0.143875	0	0	0	0.0626435	0	0.21182	0	0	0.0442568	0	0	0.301219	0.569541	0.496216	0	0.12268	0.301366	0	0.237822	0.243407	0.434502	0.191338	0	0.143692	0	0.391782	0.383874	0.0635912	0.462649	0	0	0.0503004	0.476178	0.642409	0	0.180439	0.466796	0.0696584	0	0.425715	0	0	0.0447553	0	0.223483	0.516706	0.217773	0.178982	0	0.286415	0.338837	0	0.208418	0.197228	0.266705	0.128283	0.200099	0.339027	0.371833	0.165006	0	0.232839	0.203287	0	0.43791	0.158058	0.130057	0.313033	0	0.192608	0	0	0.5339	0	0	0.277147	0.5468	0.205834	0.551099	0	0.0946299	0.334496	0	0.332169	0.171229	0	0.0786987	0.378177	0.548223	0.236863	0.135559	0.27788	0	0	0	0	0.332822	0.51212	0.483889	0	0	0	0.190421	0.595409	0	0	0.443543	0.636653	0	0.133774	0	0.764934	0.479853	0.244643	0.271758	0	0.662675	0.332422	0.160995	0.485727	0	0.233845	0.671283	0.497172	0.35007	0.508705	0	0	0.317849	0.437876	0.386871	0	0.156365	0.270855	0.265382	0	0.191545	0	0.125345	0.466157	0.483202	0.108663	0.186159	0.568247	0.740421	0	0.488858	0	0.524522	0	0	0	0	0	0	0.0483359	0	0.154004	0.199036	0	0.562556	0	0.318148	0.269745	0.261657	0.224532	0.275494	0.0854966	0.088552	0.123157	0.0453112	0	0.0586026	0.539418	0	0	0	0	0	0	0	0	0.476986	0.67856	0	0	0	0	0.251683	0.324848	0	0.748196	0.170609	0	0	0	0.319383	0	0.19089	0	0	0.183489	0	0.39822	0	0.43825	0.218535	0.0838301	0.317813	0.247069	0.140318	0.160994	0.157759	0	0.438373	0	0.251235	0.658543	0	0.0637186	0.387066	0.194118	0	0	0	0.27434	0.686564	0.206649	0.0871162	0	0	0	0.369641	0.412692	0.473449	0.374903	0.560931	0	0.203441	0	0.381967	0.112096	0.189231	0.102728	0.499011	0.436603	0.590307	0	0.465333	0.541382	0	0	0.0889248	0.141151	0.387337	0	0.0571111	0	0	0.471003	0	0	0.640657	0.0905329		0	0	0.719338	0.59771
NR0B2	0.173759	0.499969	0.508275	0	0	0	0	0	0.192802	0.314634	0	0.0875039	0	0	0.189577	0.334622	0.411999	0.118578	0.0647726	0	0	0.253038	0	0.526594	0	0.550676	0.474807	0	0	0	0.67981	0.23335	0.184337	0.321906	0.352056	0	0	0	0	0	0.278274	0.232387	0.100062	0.617328	0.408915	0	0	0.237494	0.228364	0	0	0.152634	0	0.409541	0	0.263906	0	0.230891	0.750136	0.437978	0.185095	0.436085	0.224346	0	0.222466	0.511047	0.29621	0	0.389512	0.173944	0.509776	0	0	0.224662	0	0.359194	0.535064	0	0.337399	0.102413	0.281589	0.239539	0	0.087772	0	0.646612	0.277096	0	0	0.342327	1	0.0305997	0.558636	0	0.157171	0.704127	0	0	0	0	0.366421	0.378726	0.688163	0	0.194888	0.491509	0.082963	0.45353	0.497617	0.488906	0	0.0854909	0	0.63002	0	0.11918	0	0.115997	0.258744	0.601885	0	0	0.447721	0.401614	0	0	0.0554025	0.289978	0	0.123305	0	0	0.258367	0.314601	0.155936	0.0777864	0	0.246328	0	0.300214	0.407834	0	0.177623	0	0.208322	0.290668	0.39493	0	0.455752	0.137287	0	0.108132	0.30504	0.130557	0.598087	0.391199	0.0874363	0.053745	0.339501	0	0.133087	0.502372	0.47203	0	0	0.722997	0	0.132436	0	0	0.132175	0	0.285978	0	0	0.419097	0.124358	0	0.354778	0	0	0.189433	0	0.420177	0.190797	0.137776	0	0.387645	0	0	0	0	0.219188	0.336366	0	0	0	0	0.2678	0.563244	0.206041	0.581337	0.240706	0.640557	0	0.109143	0	0	0.077464	0	0	0.747982	0.663857	0.277357	0.197795	0.402378	0.658778	0.517572	0.293667	0.167825	0.148216	0.648297	0	0.185659	0.0800803	0	0	0.100941	0.697662	0.059086	0.0883425	0.0865577	0.144107	0.302993	0	0.343068	0.275095	0.378536	0.446461	0.525002	0.31795	0	0	0	0	0	0	0.26637	0	0.173936	0.425318	0.390751	0	0	0.221081	0.715907	0.442442	0	0	0	0	0	0.438082	0.139217	0	0	0	0.134742	0.381994	0.488727	0.303096	0	0	0	0.346095	0	0	0.129777	0.219245	0.173818	0	0	0	0.285507	0	0.104701	0	0	0.143429	0	0	0.471495	0.642106	0.173411	0	0.621036	0.408213	0	0.132376	0.0519108	0.274825	0.390652	0	0	0	0.486853	0.609798	0.595817	0.134323	0	0	0	0.576373	0.494073	0	0.122153	0.201443	0.117299	0	0.331964	0.26195	0	0.0914476	0	0.0853274	0.187646	0.193944	0.346235	0.286616	0.722231	0	0	0.39198	0.59734	0.479048	0	0.470365	0.114717	0.286418	0	0	0	0.203932	0	0.0741763	0.467842	0.163341	0.155498	0	0	0	0	0	0	0	0.497494	0.150683	0	0.243073	0	0	0.234025	0	0.346986	0.341988	0.147096	0.535505	0.171798	0.547258	0.287499	0.200778	0.491194	0	0.0125183	0	0	0.377378	0.138914	0.166022	0	0	0	0.250433	0.235128	0	0	0	0.900027	0.289518	0.140358	0	0.354117	0.657852	0.155048	0.223491	0	0.444686	0.17307	0.3766	0.426903	0.606834	0.336484	0.601387	0.362646	0.597809	0.811542	0	0	0.27051	0.397436	0.180851	0	0.284433	0	0.179005	0	0.0721828	0	0.259824	0.657261	0.51239	0.273718	0.722649	0.665645	0.660035	0	0.449679	0	0.470262	0	0.109658	0.776454	0.341058	0.566176	0	0.147125	0.110308	0.324214	0.318927	1	0.477137	0	0.467771	0.434609	0.039086	0.293075	0.0968834	0.271864	0	0.0544762	0	0.197799	0.437256	0.158112	0	0	0.0775703	0	0	0	0	0.0456519	0.612748	0.566911	0	0	0	0.280444	0.895495	0.200989	0	0.657814	0.354561	0	0	0	0.446641	0.116733	0.344954	0	0	0.0826851	0	0.164521	0	0	0.631857	0	0.336565	0	0.493038	0	0.347301	0.412867	0.116474	0	0.13071	0.455579	0	0.404846	0.173238	0.515751	0	0	0	0.18292	0.337051	0	0	0.23946	0	0	0.545134	0	0.354566	0.315665	0.379536	0	0	0	0.0970114	0.0936096	0.141531	0.37221	0.251518	0.117281	0.327772	0.0798041	0.471649	0	0	0	0.366095	0	0.109011	0	0.215027	0	0	0.328246	0	0	0.741056	0.120295		0	0	0.705516	0
ENO1	0	0.0769552	0.349378	0.0380396	0	0	0	0	0	0.0673163	0.173461	0.155406	0	0	0.226317	0.529614	0	0	0	0.156832	0.0199975	0.363331	0	0.28348	0.0896859	0.698138	0.287884	0	0	0.0286169	0	0.271349	0	0.237701	0.185547	0.227287	0.024601	0	0	0	0	0.13333	0	0.747346	0.415574	0	0.404093	0.182761	0.344978	0	0	0	0	0.26503	0.0370829	0.132305	0	0.287007	0.158267	0.541538	0.294473	0.43765	0.251576	0.128202	0.433615	0.500363	0.14325	0	0.0325318	0.515315	0.22964	0	0	0.0655108	0	0	0.217866	0	0	0.15785	0.264831	0.337662	0.222569	0.0736135	0	0	0.323928	0	0	0.425956	0.206936	0.465922	0.857899	0	0.295579	0.601959	0	0	0	0	0.113541	0.161977	0.184386	0.27126	0.19035	0.849392	0.284561	0.628178	0.129558	0.339818	0	0	0	0.33233	0.507801	0.11645	0	0.261341	0.141922	0.166594	0.176599	0.648476	0.286533	1	0.338838	0	0	0.600713	0.166526	0.609314	0	0.0298492	0.186194	0.180129	0.0187804	0	0	0.213826	0	0.248835	0.141771	0	0	0	0.242299	0.459251	0	0	0.486874	0.360336	0	0.249671	0.0243403	0.0284081	0.601422	0.143536	0.475653	0.365939	0.760655	0	0.332679	0.381258	0.316929	0	0.0884591	0	0	0.320219	0.192246	0	0.621857	0	0.112614	0	0	0.526087	0.295131	0	0.124753	0	0	0.114952	0.0485883	0.203632	0.221965	0.10865	0	0.624358	0.0349155	0	0	0	0.263699	0	0	0	0	0	0.660175	0.378793	0	0.384043	0.919869	0.427582	0	0.0915376	0	0	0.462189	0	0	0.486761	0.551443	0.147318	0.540934	0.366407	0.39234	0.193553	0	0.206712	0.31842	0.138466	0	0.0135325	0.0587718	0	0	0.41383	0.778941	0	0.54418	0	0.328074	0.0947129	0.186292	0.32062	0.281179	0.675464	0.458193	0.544436	0.416105	0	0	0.150814	0.0547906	0	0.0211828	0.448091	0.232484	0.108138	0.371528	0.0982001	0	0	0	0.328556	0.298264	0.0886022	0.0888754	0	0	0	0.223785	0.389095	0.263549	0.0508628	0	0.0379675	0.0254588	0	0.52334	0.0613267	0	0.0356198	0.0814748	0.316903	0	0.264182	0.463308	0.218445	0	0	0.0427133	0	0	0.199613	0	0	0	0.0313569	0	0.617969	0.460107	0.252088	0	0.276745	0.126317	0	0.297308	0	0.223401	0	0	0.0712961	0	0.546962	0.559778	0.473786	0.249486	0	0	0	0.417427	0.466466	0	0.235648	0.46399	0.583219	0	0.229884	0.338211	0	0.115086	0	0.224082	0.419636	0	0.0589325	0	0.427384	0	0	0.171007	0.657929	0.222256	0.255669	0.451029	0.132996	0.0318903	0.212189	0	0	0.058468	0	0.100494	0.384477	0.046089	0.292894	0	0	0	0	0.573641	0	0	0.0482054	0.681795	0.0211458	0.214643	0	0.361894	0.308244	0	0.270352	0.512225	0	0.805341	0.297254	0.0524674	0.109513	0.822244	0.19274	0	0.0667563	0	0	0.404948	0.468541	0.191067	0	0	0	0.0222685	0.145351	0	0.0235425	0.30125	0.493824	0	0	0	0.237643	0.188724	0.017662	0.0978737	0	0.398272	0	0.169384	0.883617	0.259422	0.166371	0.408205	0.373413	0.257418	0.542571	0	0	0.180892	0.521781	0.0289368	0	0.535692	0.245003	0.21418	0	0.0811544	0	0.104573	0.344685	0.508127	0.132102	0.229177	0.354676	0.319245	0.159095	0.500679	0	0.4433	0	0.0987894	0.0800236	0	0	0	0.111173	0	0.359032	0.377279	0	0.534025	0	0.0408718	0.0688613	0.0453139	0.257383	0.19624	0	0	0.110231	0	0	0.166053	0.319207	0	0.0485127	0.151275	0	0	0	0	0.0131422	0.421791	0.463625	0	0	0	0.159185	0.239254	0.138462	0	0.813566	0.308488	0.0953016	0	0.242033	0.328855	0	0.381909	0	0	0.123329	0	0.245992	0	0	0.437748	0.218017	0.689944	0	0.320583	0.108977	0	0	0.171981	0	0	0.384198	0	0.0171247	0.122005	0.256825	0	0	0	0.148905	0.572275	0	0	0.0392843	0	0.309685	0.680365	0.0438754	0.57339	0.168684	0.236568	0	0	0	0	0.0431192	0.0247438	0.387686	0.329412	0.187065	0	0.0409435	0.286686	0.250326	0.20734	0	0.240672	0.233843	0.252679	0.0474049	0.405018	0.0263439	0	0.212785	0	0	0.770537	0.0905329		0	0	0.0364807	0
PRDM12	0	0.338773	0.306832	0	0	0	0	0	0	0	0.362219	0.578654	0	0	0.0442125	0.181728	0	0	0.0743032	0	0.165173	0.0633331	0	0.647342	0.473351	0.300292	0.513735	0	0	0	0.197043	0.265838	0.0913384	0.121669	0.779462	0	0.0612659	0.108519	0	0.321956	0	0.216179	0.360226	0.0704758	0.550061	0	0.0899713	0.230644	0.426145	0	0	0.0505015	0	0.414733	0.0923508	0.330752	0.0696773	0.569882	0.310435	0.189984	0.287405	0.477521	0.231742	0.178177	0.334107	0.514484	0	0	0.154999	0.400085	0.392107	0	0	0	0	0.131358	0.668142	0	0.137429	0.15256	0	0.0915697	0	0.213632	0	0.116066	0.296254	0	0.36511	0.429309	0.0876387	0.247315	0.450481	0	0.185196	0.272198	0	0	0	0.0905649	0.541069	0.444709	0.193778	0.165305	0.0973068	0.438861	0.469402	0.490181	0.136204	0.390688	0.0660779	0.106725	0	0.398701	0	0.323572	0	0	0.281755	0.33364	0.449226	0	0.226406	0.38897	0	0	0	0.294179	0.337863	0.312219	0	0	0.201698	0	0.406979	0	0	0.651054	0.239068	0.491742	0.356784	0	0	0	0.455093	0.16841	0.407539	0	0.31022	0.112195	0	0.300408	0.314091	0.357575	0.610497	0.374466	0.174015	1	0.0732123	0	0.119755	0.479118	0.119374	0	0	0.170643	0	0.461708	0.160246	0	0.0734874	0	0.476997	0	0.199904	0.761274	0.135082	0	0	0	0	0.0420301	0	0.634822	0.18203	0.0968544	0	0.429605	0.143026	0.180306	0.157531	0	0.224979	0.47017	0	0	0	0	0.837987	0.633134	0	0.332663	0	0.0496062	0	0	0	0	0.16269	0	0.0848196	0.424595	0.54872	0.676818	0.223778	0.614633	0.704849	0.247751	0	0.0821842	0.330071	0.127417	0	0	0.270655	0	0	0.139694	0.666792	0	0.101341	0.111488	0.349043	0.09461	0	0.551626	0.209982	0.378592	0.297434	0.69021	0.274684	0	0	0.83543	0	0.580944	0	0.447367	0.225856	0.193489	0	0.23543	0	0	0.204001	0.596004	0.109387	0	0	0	0	0	0.207897	0.119195	0	0.126668	0.295119	0	0.199988	0	0.374549	0.187231	0	0	0.569031	0.368555	0.477357	0.379286	0	0.533974	0	0	0.113213	0.145984	0	0.767237	0	0	0.509086	0	0	0.142241	0.404261	0.290877	0	0.171484	0.173416	0	0	0	0.276146	0.100244	0	0.100274	0	0.547958	0.49453	0.107855	0.428413	0	0	0.215721	0.760942	0.464328	0	0	0.61757	0.118146	0.119425	0.222852	0	0	0.191282	0	0.0914106	0.315469	0.125605	0	0.255245	0.338269	0	0	0.404566	0.676891	0.388807	0	0.29835	0.770842	0.142276	0.223169	0	0	0.294212	0	0.421776	0.134983	0.386339	0.695527	0.342475	0.078782	0	0	0.746735	0	0	0.12005	0	0.258897	0.356859	0	0	0.58199	0.0653447	0.0640977	0.1507	0.535779	0.0769611	0.182418	0.610835	0.132434	0.293381	0.154076	0	0.084216	0	0.0792047	0.5725	0.383814	0.250195	0	0	0.0635694	0.190096	0.190549	0	0.246545	0	0.678785	0.13755	0.386948	0	0.40255	0.444955	0.362879	0.263298	0.118155	0.878933	0	0.237011	0.374085	0.609271	0.391376	0.715278	0.591103	0.593428	0.135116	0	0	0.486682	0.630251	0.140785	0	0.545708	0.250599	0.357068	0	0.164236	0	0	0.16512	0.595603	0	0.473665	0.217801	0.605053	0	0.537196	0	0.640109	0	0	0	0	0	0	0.321722	0	0.568106	0.528571	0	0.555217	1	0.0845655	0.391796	0.440875	0.304628	0.702156	0	0.223794	0.175163	0	0	0.094216	0.494305	0.0599176	0	0	0	0	0	0	0.0739204	0.242927	0.635861	0.223878	0	0	0.0602129	0.437139	0.0984893	0	0.723082	0.39423	0	0	0	0.456253	0.130777	0	0	0	0	0.115345	0.325004	0	0	0.305865	0.0844789	0.378423	0.0569749	0.278582	0	0.218492	0.594343	0.383776	0	0.233338	0.437263	0	0.462026	0.276191	0.448738	0	0	0	0.284003	0.440049	0	0.062057	0.160922	0	0.0985597	0.55263	0.109267	0.260512	0.350094	0.492932	0	0	0	0.0723008	0	0	0.233797	0.785594	0.0956277	0.400625	0	0.578187	0.303147	0	0	0.264527	0.442448	0.283519	0	0.69471	0	0	0.625589	0	0	0.668489	0.107798		0	0	0.108498	0
ZNF331	0	0.104251	0.547559	0.124761	0	0	0	0	0.0612243	0.0594873	0.167371	0.299333	0.0764279	0	0.202332	0.487776	0	0	0.204795	0	0	0.104638	0	0.503681	0.455003	0.706361	0.478464	0	0	0.253633	0.264509	0.196296	0	0.588437	0.169456	0.151099	0.113294	0	0.231798	0.266556	0	0.145344	0.283486	0.346648	0.220444	0	0.116037	0.26291	0.340552	0	0	0.206425	0	0.452837	0	0.171847	0	0.415153	0.283953	0.699033	0.506996	0.408513	0.223318	0.0434455	0.251554	0.466972	0.311255	0	0.628023	0.131514	0.0694611	0	0.11597	0	0	0.250133	0.563226	0	0.446541	0.048962	0.187857	0.220141	0.0728838	0.0640047	0	0.0761191	0.23021	0	0	0.777183	0	0.385147	0.57254	0	0.392904	0.821219	0	0	0	0	0.521342	0.52013	0.0551503	0	0.155008	0.623917	0.317201	0.300348	0.229455	0.250311	0.209094	0.13549	0	0.574831	0	0.333004	0	0.318371	0.288805	0.567769	0.688857	0.0766019	0.372061	0.309282	0.157298	0.0911969	0.322349	0.335274	0	0.541912	0	0	0.143936	0.117652	0.630738	0.722022	0	0.530317	0.279497	0.313353	0.329898	0	0.0449664	0.0469912	0.263956	0.307051	0.205699	0	0.605624	0.243943	0	0.471596	0.244322	0.386787	0.732242	0.313904	0.532735	0.489881	0.672483	0	0.253847	0.632957	0.732224	0.0693179	0	0.125461	0	0.395896	0.07575	0	0.317589	0	0.356632	0	0.0945626	0.333175	0.303871	0	0.179421	0	0	0.106281	0	0.268456	0.0829977	0.13596	0	0.567428	0	0.0819019	0	0	0.101794	0.563771	0	0	0	0	0.310629	0.3913	0.18652	0.439699	0.344726	0.393705	0.0581059	0.271064	0	0	0.342097	0	0.56116	0.405449	0.359467	0.375666	0.284286	0.323644	0.686188	0.174955	0	0.134304	0.361066	0.432372	0	0.140781	0.209305	0	0	0.247795	0.793192	0	0.087705	0.580833	0.441566	0.471351	0.162093	0.478017	0.386918	0.332058	0.347227	0.357542	0.245667	0	0	0.49251	0.0691833	0.100959	0.0335343	0.36304	0.123765	0.191211	0.111192	0.135412	0	0	0	0.673786	0	0	0.300829	0.145362	0	0	0	0	0	0.116936	0	0	0.907059	0.0575603	0.318188	0.209463	0	0	0.597865	0	0	0.525085	0.235214	0.103882	0	0.215183	0	0	0	0.392823	0	0	0.0787329	0	0.329634	0.318651	0.592841	0.387688	0	0.363724	0.362384	0	0.190103	0.0955434	0.31019	0.822814	0	0.219717	0	0.880135	0.86226	0.0654435	0.273555	0	0.105609	0.357211	0.408389	0.585872	0.126838	0.156638	0.24318	0.157954	0	0.0427402	0.273262	0	0.200706	0	0.0662437	0.266325	0.197427	0	0.0502222	0.159775	0	0	0.19182	0.192994	0.407485	0.0781189	0.248739	0.197543	0.190124	0.323459	0	0.250596	0	0	0.450319	0.077005	0.246497	0.213759	0	0	0.0599878	0	0.294721	0	0	0.477901	0	0.187214	0.399491	0	0.0731017	0.430826	0	0.234957	0.296033	0.367237	0.106849	0.165082	0.307619	0.072848	0.933464	0.501929	0	0	0.188805	0	0.532564	0.245285	0.101381	0	0	0.0330651	0.167278	0.469692	0	0	0	0.884142	0	0.509068	0	0.235091	0.630152	0.325844	0.248013	0	0.55578	0.215988	0.335452	0.372827	0	0.584822	0.448352	0.489599	0.113137	0.737656	0	0	0.461124	0.312142	0.225677	0	0.545128	0.211457	0.133377	0.104914	0	0	0.26442	0.359438	0.673214	0.12019	0.381882	0.606142	0.695132	0.362421	0.549276	0	0.524264	0	0.0724595	0	0	0	0	0.1584	0	0.388785	0.361909	0	0.608577	0	0.503453	0.361667	0.141881	0.222517	0.511275	0	0	0.04659	0.0873748	0.174112	0.478242	0.526597	0	0.0823098	0	0	0	0	0	0.0506232	0.32066	0.66446	0	0	0	0	0.270751	0.0465569	0	0.710784	0.203654	0	0	0.199572	0.161779	0.372532	0	0	0	0.0464284	0	0.256312	0	0.669006	0.713201	0.0761338	0	0	0.170803	0	0.461614	0	0.629477	0	0.106642	0.543371	0	0.178369	0.337126	0.361416	0	0	0	0.340576	0.270917	0	0.0397239	0	0	0.439003	0.634673	0.0694588	0.355221	0.74888	0.441954	0	0	0	0.221511	0.0991328	0	0.236684	0.261426	0.0786247	0.454322	0	0.471129	0.117715	0.749333	0	0.100091	0.332366	0.110892	0	0.140817	0	0	0.137236	0	0.0974508	0.875598	0.132912		0.0831874	0	0	0
COPS5	0	0.299101	0.275169	0.121715	0	0.129501	0	0	0	0.217651	0.215173	0	0	0	0.213634	0.399694	0	0	0	0.149509	0	0	0	0.575435	0.0867029	0.67045	0.638366	0	0	0.352104	0	0.100204	0	0.452478	0.269017	0	0	0	0	0	0	0.641147	0.0942284	0.32928	0.583361	0	0.137945	0.0592332	0.277043	0	0	0.173169	0	0.424406	0	0.229704	0.1061	0.395123	0.279564	0.332043	0.25206	0.0914651	0.387486	0.363109	0.226178	0.429773	0.105794	0	0.38842	0.548123	0	0	0.268052	0.198851	0	0.322127	0.375751	0	0.284612	0.0875949	0.255757	0.280794	0.174571	0.130768	0	0.118457	0.567582	0	0	0.427208	0.603376	0.135374	0.695082	0	0.27589	0.576139	0	0.194769	0.109779	0	0.308692	0.545191	0.257759	0	0.275547	0.383682	0.425231	0.77151	0.452244	0.367316	0	0.690365	0	0.196551	0	0.110341	0	0.0628706	0.15253	0.194356	0.0990863	0.156506	0.15836	0.0668368	0.115834	0	0	0	0.0749272	0.172496	0	0	0.34716	0.368292	0.197228	0.0698542	0	0.716357	0.239207	0.133805	0.220098	0	0	0	0.547879	0.174005	0.227357	0	0.235082	0.120705	0	0.217871	0.542373	0.278499	0.576223	0.290429	0.643673	0.528794	0.806909	0	0.229789	0.666342	0.347362	0	0	0.213664	0	0.623491	0.106682	0	0.44225	0	0.388801	0	0	0.692313	0.432393	0	0.189709	0	0	0	0	0.494124	0.361786	0.059257	0	0.460356	0	0	0	0	0.402084	0.156739	0	0	0	0	0.26127	0.491495	0.100482	0.455925	0.234102	0.0580916	0	0	0	0.270088	0.228067	0	0.226392	0.638116	0.558351	0.268423	0.25329	0.496978	0.704983	0.212692	0	0	0.133392	0.272618	0	0.160873	0.214099	0	0	0.556889	0.717658	0	0.131618	0	0.452585	0.306691	0	0.13624	0.250059	0.580991	0.240424	0.750634	0.246764	0	0	0.395442	0.153702	0.323214	0.0685141	0.087167	0.458644	0.151809	0.314571	0.394568	0	0	0.117129	0.354947	0.378092	0	0.341185	0	0	0	0	0.141622	0	0	0	0.117849	0.269994	0.628106	0	0.455202	0	0	0.0982605	0	0	0.238819	0.161915	0.248319	0	0	0.129652	0.182927	0	0.683693	0	0	0.286528	0	0	0.234921	0.486478	0.411707	0	0.296428	0.184878	0	0.250547	0	0.432381	0.467309	0.154956	0.0787233	0	0.433624	0.597625	0	0.159473	0	0	0.191142	0.525877	0.628227	0	0.109151	0.311421	0.284499	0	0.390085	0.197875	0	0.148342	0	0.147968	0.366497	0	0	0.400654	0.427754	0.441416	0	0.144828	0.381096	0.376848	0.271756	0.28912	0.339729	0.519221	0.225799	0	0	0.0721059	0	0.469852	0.667875	0	0	0	0.508169	0	0	0.0969537	0	0	0.576895	0.133372	0.150024	0.408764	0	0	0.354936	0	0.427537	0	0.16083	0.341857	0.185369	0.246646	0.221289	0.225352	0.476964	0	0	0.557382	0	0.525407	0.402374	0.300443	0	0	0.0464463	0.182861	0.416162	0	0.0730743	0.129995	0.282055	0.405347	0.25482	0	0.267202	0.687357	0.288495	0.133742	0	0.568194	0	0.100928	0.647328	0.342248	0.098226	0.774864	0.281872	0.309537	0.313025	0	0	0.0784182	0.800248	0.116791	0	0.457982	0	0.184853	0	0.0789225	0	0.21222	0.28469	0.375323	0.100766	0.293065	0.29599	0.883215	0	1	0	0.321801	0	0.155705	0	0.216269	0.213735	0	0.151886	0	0.456154	0.396797	0	0.529256	0	0.132197	0.562274	0.181237	0.132689	0.219726	0	0	0.155003	0	0	0.189454	0.216958	0	0	0	0	0	0	0	0	0.288389	0.605	0	0	0	0.1871	0.347984	0.194484	0	0.680247	0.274775	0.312648	0	0.16732	0.562481	0.251854	0.320259	0	0	0.114595	0	0	0	0	0.406221	0	0.240405	0	0.205313	0.132508	0.283179	0	0.0675848	0	0	0.372492	0	0.350084	0.396617	0.321991	0	0	0	0.305993	0.814043	0.150199	0.124787	0	0	0.154073	0.605458	0.141912	0.284827	0.403659	0.401646	0	0.132361	0	0	0	0	0.463425	0.510256	0.110614	0.471645	0.0727327	0.539172	0.0921092	0.137201	0	0.149553	0	0.254192	0	0.245927	0	0	0.359646	0	0.201649	0.669872	0		0	0	0	0
SCOC	0	0.284006	0.0865898	0	0	0	0	0	0.331164	0.278489	0.321923	0.380456	0.106963	0	0.0644561	0.265104	0.246707	0	0.267156	0	0	0.163642	0	0.56533	0.174502	0.479299	0.381886	0	0	0.131404	0	0.159174	0	0.316787	0.300375	0.281468	0	0	0.0887248	0.892972	1	0.168934	0.208661	0.240562	0.324718	0	0	0.280913	0.154982	0	0	0.192259	0	0.594853	0	0.0774882	0	0.422491	0.393192	0.553567	0.360221	0.247221	0.1149	0.179838	0.192265	0.68473	0.413662	0	0.411107	0.283359	0	0	0	0.187252	0	0.644173	0.632147	0	0	0.0672285	0.381246	0.172002	0	0.243832	0	0	0.677758	0	0	0.491581	0.234242	0.330834	0.32327	0	0.153316	0.30026	0	0	0	0.107506	0.496511	0.220495	0	0	0	0.236148	0.135978	0.316732	0.186515	0.304199	0.240055	0.0712554	0	0.489653	0	0.774219	0	0	0.334893	0.537201	0.435371	0.145956	0.346267	0.441509	0	0.174179	0	0.234547	0	0.25076	0	0	0	0	0.433767	0	0	0.591495	0.159602	0.233585	0.243833	0	0.0661717	0.105824	0.422087	0	0.114476	0	0.553718	0	0	0.378821	0.382716	0.274452	0.688812	0.38409	0.581992	0.345814	0.246869	0	0.198599	0.470805	0.0849747	0	0	0.278111	0	0.36983	0.211029	0	0.0777432	0	0.211522	0	0	0.362452	0.366325	0	0.458155	0	0	0	0	0.650349	0.149856	0.160193	0	0.644886	0	0	0.47201	0	0.207559	0.60859	0	0.218165	0	0	0.393664	0.472716	0	0.223494	0.294736	0.336351	0	0	0	0	0.0831265	0	0.196056	0.331899	0.385203	0.397111	0.301247	0.364721	0.739438	0.134189	0.0701242	0.304684	0.269208	0.579128	0	0.41208	0.409342	0	0	0.1144	0.752001	0.0634051	0.121588	0.265394	0.271017	0.240046	0	0	0.400579	0.293973	0.376164	0.690849	0.209418	0	0	0.234524	0	0	0.127752	0.36358	0	0	0.582614	0.333703	0	0	0	0.350767	0.059524	0.232724	0.152784	0	0	0	0	0.12089	0	0	0	0.254885	0.273461	0.0847046	0	0.329064	0	0	0.222446	0	0.482556	0.428368	0.593852	0.43849	0	0	0	0.164402	0	0.181846	0	0	0.250891	0	0	0.293054	0.45632	0.462283	0	0.244647	0.351243	0	0.395459	0.163937	0.450491	0.196662	0.0915102	0.136816	0	0.530216	0.728675	0.735085	0.269463	0	0	0.336021	0.647299	0.42029	0	0.216714	0.438374	0.126246	0	0.383496	0	0	0	0	0.0967045	0.104011	0	0.137292	0.500565	0.181701	0.103218	0	0.192975	0.463355	0.405414	0.277365	0.624825	0.123103	0.271367	0.0649429	0	0.212739	0.234159	0	0.334878	0.690635	0.344983	0	0	0.30504	0	0.352868	0.317761	0	0	0.137787	0.480823	0.243506	0.228217	0	0	0.656126	0	0.238474	0.148359	0.204947	0	0.218482	0.154053	0.0698848	0.506362	0.494813	0	0	0.128669	0.122557	0.49445	0.268477	0.261629	0	0	0	0.177046	0.479129	0	0.263637	0.235405	0.427363	0.209645	0.325491	0	0.0569654	0.269725	0.151263	0.395082	0.127458	0.274537	0	0.314864	0.775071	0.249616	0.57793	0.658505	0.342119	0.436593	0.117384	0	0	0.16107	0.426184	0.28821	0	0.326158	0.137459	0.0402291	0	0.256749	0	0.0967945	0.39167	0.435492	0.497697	0.387152	0.317752	0.655606	0.0882601	0.592048	0	0.662262	0	0	0	0	0	0	0.172419	0.221441	0.315968	0	0	0.456076	0	0.116826	0.732901	1	0.100313	0	0.283119	0	0.139567	0.0303111	0	0.13242	0.409982	0	0	0.0832406	0	0	0	0	0.0633679	0.415521	0.603034	0	0	0	0.108414	0.539812	0.132508	0	0.555981	0.345613	0.212834	0	0	0.313073	0.107099	0	0	0	0.208688	0	0.0628775	0	0	0.201363	0.201168	0	0.0614417	0.0775265	0.118739	0.233256	0.154478	0.262539	0	0.193299	0.147268	0	0.221611	0.286965	0.448619	0	0	0	0.255176	0.325284	0	0.0834695	0	0	0.206104	0.382216	0.15642	0.538234	0.29068	0.569372	0	0.131532	0	0.382469	0.206214	0.107059	0.127629	0.418835	0	0.420679	0	0.653783	0.138608	0.305252	0	0	0.169086	0.509266	0.176598	0.173078	0	0	0.309818	0	0	0.539263	0		0	0	0.266843	0
ZNF581	0	0.270293	0.540693	0.0692136	0	0	0	0	0.102004	0.146629	0.171543	0	0	0	0.0666566	0.320621	0.0516571	0	0.0793547	0.203114	0	0.463092	0	0.471535	0.351568	0.50123	0.415463	0	0	0.313297	0.425705	0.263442	0	0.242387	0.310075	0.121773	0	0	0	0	0	0.47542	0.265966	0.13962	0.660206	0	0	0.048783	0.431781	0	0	0.088286	0	0.505024	0	0.315561	0.323115	0.358277	0.402194	0.155335	0.236011	0.604073	0.223078	0.123867	0.310196	0.717139	0.316696	0	0.364897	0.298609	0	0	0	0	0	0.54526	0.306549	0	0.20113	0.293602	0.182675	0.556627	0.222318	0.181095	0	0.423422	0.347817	0	0	0.284903	0.0935968	0.0682224	0.10812	0	0.184908	0.427085	0	0	0	0	0.305589	0.666712	0.31166	0.405892	0.202303	0.284973	0.189844	0.271687	0.273532	0.305661	0.0827667	0.556828	0	0.617329	0	0.119609	0	0.174989	0.33664	0.382725	0	0.250422	0.445388	0.474066	0.117367	0.124355	0.105432	0.580985	0.12493	0.387727	0	0	0.167526	0.155343	0.335689	0	0	0.357111	0.12919	0.214851	0.572368	0	0	0	0.300993	0.126125	0.204174	0	0.372044	0.266728	0	0.456109	0.521528	0.506741	0.615208	0.210689	0.496486	0.0800731	0.165972	0	0.378844	0.660983	0.149102	0	0.0726639	0.178671	0	0.0948876	0	0.144712	0.346262	0	0.286971	0	0.104944	0.944306	0.315009	0	0.121984	0	0	0.0937909	0	0.412051	0	0	0	0.430608	0	0.0940297	0	0	0.20856	0.756092	0	0	0	0	0.28685	0.267131	0	0.336362	0.939909	0.310037	0	0.275661	0	0.733821	0.195768	0	0	0.672499	0.572138	0.083375	0.0660229	0.540682	0.660701	0.313397	0.110751	0.3135	0.295998	0.671946	0	0.12085	0.440463	0	0	0.326939	0.648703	0.145041	0	0	0.324722	0.266265	0	0.373206	0.11015	0.457754	0.52497	0.280418	0.31461	0	0	0.285427	0	0.294377	0.18785	0.375615	0.411129	0.145297	0.47032	0.356615	0	0	0.443662	0.509112	0.164644	0.226098	0.0642506	0	0	0	0.0995761	0.144964	0	0	0	0	0.721697	0.66796	0.107286	0	0	0	0.203188	0.557174	0	0.451414	0.193187	0.326674	0	0	0	0	0	0	0	0	0.38645	0	0.104626	0.451042	0.561511	0.337652	0	0.142018	0.0948207	0	0.0538486	0.19502	0.207176	0.300102	0	0.194316	0	0.574841	0.419599	0	0.26927	0	0.368551	0.162593	0.672073	0.610436	0	0.256882	0.451458	0.372304	0	0	0	0	0	0	0.457723	0	0.275068	0	0.157745	0.227573	0.240875	0.357527	0.438245	0.264397	0.398727	0	0.367968	0.727701	0.417445	0.148559	0	0	0	0	0.173561	0.346633	0.149351	0.385503	0	0.371184	0.124642	0	0.140984	0	0	0.497903	0.351019	0.237985	0.302076	0	0.11699	0.337767	0	0.424091	0.418812	0.273054	0.123282	0.306344	0.60797	0.196188	0.301329	0.241874	0	0	0	0	0.39956	0.512196	0.243251	0	0	0	0.17949	0.139563	0	0	0.21583	0.519045	0.106703	0.245794	0	0.406317	0.375972	0.57661	0.393852	0.13181	1	0.138559	0.156702	0.408396	0	0.239352	0.541342	0.48401	0.367949	0.591767	0	0	0.297862	0.729174	0.242776	0	0.564985	0.214957	0.244161	0.164464	0	0	0.340406	0.185297	0.498271	0.442985	0.234916	0.490178	0.580884	0	0.532583	0	0.513291	0	0.131721	0	0	0	0	0.149865	0.0855505	0.201275	0.496373	0	0.595061	0	0	0.21305	0.104047	1	0.67809	0.059839	0	0.071698	0	0.165627	0	0.224675	0.0411316	0	0.184137	0	0	0	0	0.0700367	0.170012	0.583873	0	0	0	0.228014	0.352162	0.270886	0	0.809974	0.131544	0	0	0.438996	0.61986	0.30186	0.794092	0	0	0	0	0.359884	0	0	0.350005	0	0.362554	0	0.0493505	0.166018	0.281115	0.13315	0.282001	0	0.0421335	0.22141	0	0.326458	0.237587	0.109359	0	0	0	0.543385	0.656855	0	0.15772	0	0	0.595147	0.438038	0.079832	0.416425	0.086829	0.320616	0	0.123263	0	0	0.19314	0	0.382227	0.511781	0	0.189316	0.0605808	0.327879	0.400447	0.232947	0	0.105907	0	0.310596	0.0862539	0.218162	0	0	0.514143	0	0	0.547655	0.161035		0.132088	0	0.556018	0
KEAP1	0	0.478496	0.380449	0.124082	0	0	0	0	0.174042	0.0303769	0.255355	0.256123	0	0	0.153977	0.411287	0.213852	0.164642	0.0741406	0.0851862	0	0.173986	0	0.895687	0.370925	0.438726	0.608895	0	0	0.197505	0.0664143	0.107683	0.143909	0.413161	0.766018	0.0474179	0.0423792	0	0	0.232814	0	0.547524	0.321888	0.307861	0.385267	0	0.115542	0.297226	0.253142	0	0	0.134079	0	0.610939	0	0	0	0.688692	0.726897	0.304921	0.431761	0.448693	0.398251	0.0677951	0.070128	0.635773	0.59076	0.170387	0.416042	0.24004	0.522789	0	0	0	0	0.715434	0.0740743	0	0.209716	0.233933	0.0574543	0.356929	0.200627	0.288338	0	0.253371	0.177402	0	0	0.441501	0	0.104176	0.217704	0	0.420779	0.195215	0	0	0	0	0.584134	0.486704	0.246303	0.227746	0.0765505	0.637359	0.19411	0.085318	0.343228	0.482105	0.117063	0.263653	0	0.714198	0.0630737	0.482485	0	0.176889	0.415517	0.803291	0.206023	0.233378	0.450581	0.517777	0	0.332503	0.0478455	0.107134	0.409678	0.379241	0.0534166	0	0.31804	0.312089	0.604024	0	0	0.331659	0.341492	0.333109	0.589513	0	0.230231	0.110055	0.38185	0.411636	0.205731	0	0.467288	0.0867512	0	0.707523	0.649217	0.0932725	0.762649	0.417978	0.599396	0.330245	0.639063	0	0.133396	0.58913	0.497162	0	0	0.357012	0	0.456245	0	0	0.215828	0	0.194392	0	0	0.416084	0.459478	0	0.0441904	0	0	0	0	0.792007	0.477369	0.195532	0	0.527925	0	0.53387	0	0	0.315542	0.454052	0	0	0	0	0.35495	0.541015	0.0804439	0.566871	0.0571778	0.400561	0	0	0	0	0.0784921	0	0.289521	0.524959	0.274725	0.250713	0.666495	0.65649	0.528634	0.10041	0.279027	0.474416	0.250733	0.501837	0	0.152583	0.478482	0	0	0.581467	0.781015	0.0537887	0.374931	0	0.348477	0.176749	0	0.072562	0.162116	0.153425	0.324266	0.288291	0.645553	0	0	0.401743	0.168625	0.229056	0.204706	0.514718	0.0576865	0.249153	0.224087	0.526841	0	0	0.496261	0.0845212	0.109253	0.0838288	0.220154	0.0812852	0.0993914	0	0.2487	0.0690404	0	0	0.0923361	0.317686	0.312341	0.160591	0	0.165626	0	0	0.255766	0.26706	0.595736	0.399899	0.244339	0.520406	0	0	0.105517	0	0.0713719	0.214965	0	0	0.224035	0	0	0.559922	0.408808	0.256443	0	0.616688	0.424266	0	0.109648	0.138719	0.48613	0.343576	0	0	0	0.690936	0.731754	0.517415	0.222754	0	0.181966	0.226256	0.679867	0.574881	0	0.466382	0.524914	0.529706	0	0.326258	0.121114	0	0.154354	0	0.20925	0	0.100019	0.083005	0.13285	0.520269	0.110098	0	0.378958	0.586862	0.171934	0.0975232	0.477354	0.386473	0.178034	0.107358	0	0	0.0298653	0	0.186268	0.0998388	0.393191	0.106326	0	0.168873	0.0997874	0.581635	0.320257	0	0	0.214772	0.0756919	0.384669	0.596704	0	0.283891	0.196586	0	0.0322865	0.138375	0.469428	0.142361	0.4056	0.540732	0.0729269	0.858287	0.483809	0	0	0	0.0364157	0.49014	0.33735	0.255057	0	0	0.119915	0.121588	0.535448	0	0.105927	0	0.454623	0.118536	0.698175	0	0.366771	0.448013	0.310362	0.181082	0.681162	0.353622	0.157265	0.184115	0.45425	0.751016	0.332722	0.636915	0.707909	0.369452	0.0772471	0	0	0.186157	0.664957	0.0407569	0	0.250419	0	0.252178	0	0.108539	0	0.311674	0.414806	0.753856	0.130574	0.298324	0.455619	0.462773	0.03951	0.557537	0	0.273819	0	0.0370496	0.112711	0	0	0	0.382657	0.131799	0.283803	0.592526	0	0.743758	0	0.364161	0.326715	0.375889	0.21364	0.415225	0.0422802	0	0.0477867	0.0323316	0	0.244637	0.629086	0	0.0958767	0.0882682	0	0	0.141006	0	0.0616299	0.400642	0.797719	0	0	0	0	0.152887	0	0	0.777849	0.398582	0.145825	0	0	0.57688	0.0675672	0.365157	0	0	0.0547388	0	0.247465	0	0	0.295667	0.279135	0.303509	0	0.243493	0.120136	0.409839	0.163014	0.270736	0	0.11959	0.290573	0	0.307417	0.294255	0.618248	0	0	0	0.254669	0.207508	0.110764	0.235639	0	0	0.118371	0.227265	0.0867118	0.207852	0.10809	0.724612	0	0	0	0.168163	0.224566	0	0.317855	0.814335	0.351427	0.495419	0.0765426	0.753787	0.427326	0.449908	0	0.150104	0.0941444	0.316987	0.573414	0	0	0.406223	0.552181	0	0	0.8208	0		0	0	0.33669	0
SNAI1	0	0.266483	0.214512	0.0732592	0	0	0	0	0	0	0.253055	0.448796	0	0	0.122357	0.142948	0.215924	0	0	0	0	0.236143	0	0.726718	0.140494	0.254624	0.814316	0	0.0435699	0.0794794	0	0.464012	0	0.350015	0.281492	0.0648364	0	0	0	0	0	0.217271	0	0.338917	0.330527	0	0	0.0189998	0.164781	0	0	0.072291	0	0.892016	0	0.144842	0	1	0.197156	0.478365	0.409143	0.674396	0.427393	0	0.637422	0.987078	0.262501	0	0	0.286368	0.261851	0	0	0	0	0.333917	0.584975	0	0.223794	0.15812	0.424143	0.436184	0.0827298	0.0418811	0	0	0.0997257	0	0	0.348516	0.101053	0.0430937	0.0233166	0	0.188243	0.210023	0	0	0	0.0353946	0.634349	0.21521	0	0	0.173438	0.394887	0.135442	0.210831	0.164093	0.289931	0	0.165392	0	0.72646	0	0.830094	0	0.0524784	0.325561	0.143517	0	0.761255	0.745559	0.527511	0.0651219	0.179262	0.0906827	0	0.0925512	0.154539	0	0	0	0.528834	0.596405	0.491677	0	0.641103	0	0.681582	0.121098	0	0.0294235	0.0852373	0.336814	0.344258	0	0	0.277335	0.134658	0	0.527307	0.142488	0.433725	0.977018	0.607881	0.825854	0	0	0	0	0.544829	0.10159	0	0	0.39996	0	0.379831	0.0676868	0	0.446347	0	0.322915	0	0	0.394542	0.246091	0	0.0865691	0	0	0	0	0.518966	0	0.476475	0	0.297466	0	0.720356	0	0	0.273315	0	0	0.103536	0	0	0.766692	0.762058	0.0335344	0.612878	0.177105	0.140191	0.109414	0	0	0	0.383905	0	0.176899	0.460465	0.329129	0.200046	0.0735212	0.628842	0.517645	0.332323	0.312076	0.0517146	0.070202	0.106507	0	0.279134	0.190977	0.0201267	0	0.322178	0.809228	0	0.25912	0	0.472229	0	0	0.227422	0.52974	0.573651	0.443274	0.36025	0.474257	0	0	0.427311	0	0.282862	0.05367	0.629786	0	0.0239791	0	0.191642	0	0	0.210277	0.253282	0.222511	0.153201	0.139907	0	0.101609	0	0.428567	0	0	0	0	0.131201	0.230705	0.133541	0	0.125347	0	0	0.537879	0	0.0534844	0.410817	0.0494677	0.696045	0	0	0	0.0393606	0	0.118733	0	0	0.311452	0	0	0.656688	0.396588	0.778944	0	0.610525	0.543345	0	0.212367	0.0460504	0.541662	0	0	0.0733692	0	0.883485	0.509355	0.207867	0.164038	0	0.0475843	0.135027	0.305254	0.477371	1	0.657707	0.95807	0.107052	0	0	0.0944192	0	0.424675	0	0.116578	0.184518	0	0.317592	0	0.250839	0.0458962	0	0.436912	0	0.0288265	0	0.456203	0.16759	0.208297	0.131263	0	0.0412217	0.0667079	0	0.311286	0.213709	0.146113	0.0478886	0	1	0.198252	0	0.189825	0.340524	0	0.221229	0.151835	0.197226	0.457356	0	0.819122	0.329555	0	0.160667	0.136553	0.100246	0.101088	0.302426	0.548575	0.229683	0.951781	0.49595	0	0	0	0	0.736185	0.47389	0.154491	0	0	0.212527	0.23504	0.447037	0	0	0	0.321182	0	0.683009	0	0.462142	0.802154	0.270975	0.0684891	0	0.633337	0	0.239388	0.270015	0.156365	0.337084	0.710559	0.875474	0.32544	0.611069	0	0	0.387697	0.654005	0.0957398	0	0.205797	0.109004	0.447046	0.227111	0.081857	0	0.242739	0.0635004	1	0	0.163316	0.478425	0.430731	0	0.32655	0	0.268371	0	0	0	0	0.200861	0	0.346158	0	0.706755	0.246711	0	0.910392	0	0.161936	0.614477	0.560523	0.167589	0.330817	1	0	0.101327	0	0	0.0684568	0.554218	0	0.139308	0	0	0	0	0	0.129404	0.175111	0.953239	0	0	0	0.163804	0.35043	0.173218	0	0.676778	0.547474	0.311571	0	0	0.48313	0.121504	0	0	0	0.045842	0.234562	0.0932672	0	0	0.185453	0	0.172371	0	0.0513158	0.120696	0.567078	0.0914217	0.396941	0	0.198262	0.290279	0	0.412406	0.310688	0.821197	0	0	0	0.421767	0.0103681	0.0888287	0.451441	0.304458	0	0.606132	0.153324	0	0.244948	0.113037	0.981342	0	0	0	0.177311	0.214903	0.136301	0.61209	0.468559	0.378248	0.392871	0.0412791	0.863008	0.411762	0	0	0	0.416366	0.19753	0.120108	0.0994748	0	0	0.473293	0	0	0.705973	0		0	0	0.39606	0
HOXD10	0	0.408948	0.0484319	0.208753	0	0.223135	0	0	0	0.193366	0.229845	0.174177	0	0	0.0426102	0.499222	0.390868	0	0.0594946	0	0	0.457486	0	0.551485	0.282475	0.94965	0.56549	0	0	0.618008	0.153655	0	0.330564	0.350059	0.325466	0	0.115982	0.180196	0.177692	0	0	0.661077	0.0995354	0.229042	0.357612	0	0	0.585674	0.258179	0.0567246	0	0	0	0.625325	0	0.265772	0	0.429113	0.712081	0.636568	0.630712	0.860712	0.186044	0.139471	0.549607	0.634502	0.585168	0	0.619378	0.244785	0.31048	0	0	0	0	0.145405	0.589191	0	0	0.196179	0.481961	0.258341	0	0.554522	0	0	0.579922	0	0	0.311084	0.332622	0.022674	0.345179	0	0	0.344	0	0	0	0	0.319052	0.323239	0.316473	0.679771	0.573103	0.230231	0.22866	0.622734	0.411895	0.530506	0.0529086	0.232793	0	0.195053	0	0.397436	0	0.217345	0.112948	0.579901	0.177379	0.364628	0.0592475	0.307441	0	0	0.250188	0.328275	0	0	0	0.0595208	0	0	0.544024	0	0	0.526423	0.121407	0.159158	0.408549	0	0.563025	0	0.578151	0.334073	0.191875	0	0.0865815	0	0	0.850567	0.0830329	0	0.612658	0.307413	0.343456	0.303538	0.197301	0	0.297306	0.54244	0.404517	0	0	0.465928	0	0.219195	0.153583	0	0.290712	0	0.196037	0	0	0.559865	0.080721	0	0.119787	0	0	0	0	0.524125	0	0.0481776	0.173092	0.578538	0	0.0901268	0	0	0.414748	0.352576	0	0	0	0.0544833	0.352385	0.456176	0	0.458282	0.513244	0.267788	0.221796	0	0	0	0	0	0.0728781	0.666001	0.592313	0	0.114777	0.198669	0.293578	0.27771	0	0.228071	0.0552507	0.463321	0	0.102831	0.455962	0	0	0.128422	0.734688	0	0.511586	0	0.140384	0.517139	0	0.561722	0.531499	0.181315	0.26715	0.394699	0.260229	0	0	0.316151	0	0.0809477	0	0.385699	0.312434	0	0.181948	0.301076	0	0	0.36105	0.253751	0.11814	0.0970351	0.497852	0	0	0	0	0.352369	0	0.254726	0.202657	0	0.556418	0.0725026	0.174969	0.505923	0	0	0	0.508999	0.135775	0.602985	0	0.209106	0	0.184764	0	0	0	0.347958	0	0	0.271437	0	0	0.51109	0.684491	0.699083	0	0.237601	0.493664	0	0.360379	0.234939	0.15028	0.229345	0.228611	0.132597	0	0.454844	0.783836	1	0.283993	0	0.0915986	0.215895	0.337159	0.54541	0.117349	0.561178	0.176394	0.290739	0	0.41288	0	0	0	0.391197	0.144903	0.162838	0.16827	0	0.07784	0.127448	0	0	0.348282	0.135351	0.846768	0.343592	0.521623	0.10537	0.233332	0	0	0.0793508	0	0	0.0960929	0.476323	0.148647	0.108661	0	0	0	0	0.666129	0	0	0.244985	0.579973	0.202844	0.362805	0	0	0.414527	0	0	0.57631	0	0.329266	0.22578	0.198287	0.246067	0.138713	0.348459	0.184555	0.0114982	0.38005	0	0.477901	0.121906	0.0812864	0	0	0	0	0.108313	0	0.161998	0	0.467532	0	0.316062	0	0.534466	0.812201	0.0976006	0.359552	0	0.55819	0	0.341688	0.40772	0.534268	0.35709	0.505286	0.348206	0.530125	0.194893	0	0	0.616187	0.160512	0.399463	0	0.45398	0.0723484	0.306172	0	0.113619	0	0.515072	0.311292	0.650317	0.381663	0.553537	0.132558	0.665815	0	0.479649	0	0.248387	0	0	0	0	0	0	0.0370755	0.194786	0.0634454	0.331231	0	0.507699	0	0.385	0.22314	0.0848808	0.258574	0.341129	0	1	0.0561057	0.19153	0	0.611514	0.300079	0	0	0	0	0	0	0	0.159578	0.069185	0.618835	0	0	0	0.176233	0.411478	0.268009	0	0.787595	0.417223	0.229301	0	0.263308	0.43573	0	0	0	0	0.047465	0.0662451	0.127246	0	0	0.294256	0	0.32074	0	0.460559	0.335532	0.297827	0.244691	0.343059	0	0.0608941	0.271362	0	0.208233	0.279572	0.45528	0	0	0	0.271857	0.34473	0	0	0	0	0	0.215051	0	0.350481	0.0642687	0.462821	0	0	0	0.721547	0	0.338285	0.178198	0.343987	0.229426	0.559867	0	0.319773	0.404102	0.315567	0	0	0	0.107055	0	0.264583	0	0	0.37559	0	0	0.626308	0.148019		0	0	0	0
ZNF771	0	0.474001	0.434029	0.20035	0	0	0	0	0.132709	0.0593465	0.216158	0.242716	0	0	0.168148	0.256055	0	0	0	0	0	0.575059	0	0.674388	0.265692	0.404999	0.757419	0	0.126642	0.116156	0.261801	0.0734528	0.498159	0.118968	0.157623	0	0.0923591	0	0	0	0	0.596853	0	0.618526	0.44694	0	0.253537	0.205286	0.270001	0	0	0.067164	0	0.477594	0	0.151392	0.131291	0.639377	0.0775954	0.310553	0.383944	0.0815443	0.30968	0.249966	0.748749	0.519665	0.144157	0	0.324822	0.177312	0.0976277	0	0.0933512	0.484156	0	0.183647	0.445564	0	0.416364	0.0794081	0	0.312224	0	0.247268	0	0	0.214603	0.0973201	0	0.399543	0.215056	0.255537	0.341326	0	0.141056	0.548396	0	0	0	0	0.407055	0.215781	0.199614	0	0.0941728	0.379477	0.303493	0.727883	0.19642	0.468673	0	0.0750594	0	0.431516	0.212629	0.431675	0	0.514144	0.226306	0.405275	0.0726332	0	0.181717	0.280535	0.108016	0.246256	0	0.18137	0.138317	0.317355	0	0	0.202123	0.305197	0.399603	0.102161	0	0.487894	0.320865	0.697896	0.133235	0	0.20992	0	0.589253	0.0815374	0.384272	0	0	0.126731	0	0.155488	0.727579	0.229771	0.792005	0.417205	0.671241	0.392559	0.249178	0	0.0757899	0.624695	0.426545	0	0	0.325115	0	0.535161	0.247432	0	0.190272	0	0.179276	0	0	0.402071	0.449636	0	0.293489	0	0	0	0	0.54433	0	0.197076	0.402565	0.504859	0	0.207874	0	0	0.222679	0	0	0	0	0	0.71956	0.439405	0	0.772807	0.333609	0.0702633	0.0662843	0	0	0	0.332853	0	0.194645	0.429536	0.353222	0.371528	0.428471	0.567484	0.270506	0.382119	0.240966	0.0738904	0.0749816	0.125981	0	0.278898	0.141319	0	0	0.363561	0.618644	0	0.226692	0.107897	0.273159	0.100871	0	0.126826	0.441647	0.392691	0.291528	0.298094	0.723881	0	0	0	0	0.216618	0.0471324	0.774618	0.0998395	0.12192	0.130483	0.404706	0	0	0.501947	0.519603	0.54837	0	0	0	0.0700194	0	0.461843	0.245112	0	0.170174	0.126435	0	0.50522	0.157579	0.336456	0.054216	0	0	0.196353	0.232176	0.172746	0.129409	0.297283	0.389616	0	0	0	0.114407	0	0.312157	0	0	0.431163	0	0	0.48998	0.425568	0.117278	0	0.509717	0.250383	0	0.32424	0.113891	0.431866	0.585534	0	0	0	0.513273	0.462242	0	0.346033	0	0.207148	0.386178	0.445866	0.518541	0.25505	0.213299	0.737382	0	0	0.435282	0	0	0.172421	0	0.230968	0.0598311	0	0.162165	0.230113	0.332116	0	0	0.236808	0.23378	0.281748	0	0.48472	0.263911	0.293365	0.331166	0	0	0.327449	0	0.117478	0	0.47318	0.0835357	0	0.161517	0	0	0.429403	0	0	0.531682	0.0977654	0.340352	0.376129	0	0.197677	0.116749	0	0.255471	0.221812	0.568856	0.131093	0.127413	0.318942	0.0611192	0.400803	0.322214	0	0	0	0	0.364405	0.300847	0.497106	0	0	0	0.596487	0.380787	0	0	0.363191	0.575709	0.302267	0.197283	0	0.218873	0.380104	0.492708	0.0762951	0	0.402344	0	0.213981	0.417129	0	0.101763	0.859872	0.523477	0.41086	0.203761	0	0	0.51644	0.340143	0.087127	0	0.536455	0	0.276365	0	0.0873477	0	0	0.325631	0.775487	0.351121	0.321857	0.576408	0.704297	0.0624158	0.449109	0	0.244081	0	0.0513601	0	0.342196	0	0	0.112523	0	0.533875	0.107119	0	0.780804	0	0.137306	0.37826	0.0400598	0.0516329	0.332551	0	0	1	0	0	0.0961931	0.496192	0	0	0	0	0	0	0	0.0625964	0.288392	0.806779	0	0	0	0.0647527	0.287942	0.187326	0	0.766393	1	0.668518	0	0.454622	0.74999	0.206467	0.123452	0	0	0	0	0	0	0	0.224174	0.220965	0	0.0955594	0.228935	0.157135	0.258024	0.0707954	0.293304	0	0.270128	0.312486	0	0.275166	0.0927724	0.274055	0	0	0	0.351062	0.660118	0.385815	0.358746	0	0	0.589957	0.560663	0.118734	0.163202	0.572039	0.64671	0	0.160368	0	0	0.425595	0.151331	0.325869	0.731223	0	0.414136	0.198383	0.722984	0.232775	0	0	0.17283	0.350516	0.084925	0.25873	0	0	0	0.561424	0	0	0.518815	0		0	0.132984	0.122055	0
TFAP2B	0	0.284501	0.337901	0.129021	0	0	0	0	0.230951	0.648805	0.202245	0.250349	0	0	0.205451	0.387309	0.274061	0	0.274131	0	0	0.442773	0	0.693012	0.251762	0.72536	0.678857	0	0	0.189292	0	0.238129	0.300237	0.814988	0.350363	0.164146	0.2472	0.0766334	0.222514	0.0850364	0	0.481779	0.203198	0.584981	0.0843043	0	0.247218	0.795397	0.258911	0.134806	0	0.171761	0	0.531818	0	0	0.093521	0.311052	0.264167	0.222299	0.370754	0.481829	0.348098	0.118342	0	0.721079	0.608444	0.197057	0.314037	0.183343	0.692296	0	0.0733221	0	0	0.385315	0.288311	0	0	0.102663	0.355391	0.436251	0.182555	0	0	0	0.361992	0	0	0.193472	0	0.251871	0.451499	0	0.140607	0.43922	0	0	0	0	0.254673	0.477524	0.249713	0.197445	0.118031	0.45444	0.316647	0.226294	0.250347	0.459785	0.12419	0.0366247	0	0.183126	0.166404	0.311917	0	0.34841	0.107393	0.301736	0.175791	0.309709	0.399335	0.257627	0	0.335145	0.176092	0.252384	0.219662	0.0697712	0.0792024	0	0.258083	0	0.497014	0.427399	0	0.103933	0.117839	0.0900489	0.116284	0	0	0	0.511773	0.0633745	0.378089	0	0.391049	0.270407	0	0.659405	0.390372	0.122045	0.573974	0.30791	0.649594	0.362073	0.0384665	0	0.225569	0.724593	0.232525	0	0	0.0768092	0	0.534754	0	0	0.278458	0	0.25614	0	0	0.465085	0.326816	0	0	0	0	0.0364763	0.236903	0.45878	0.222802	0.219	0.417636	0.51858	0	0.059948	0	0	0.392379	0.215944	0	0	0	0	0.273701	0.140061	0	0.521023	0.142938	0.155272	0	0	0	0	0.598591	0	0.119062	0.556392	0.434507	0.252037	0.525887	0.165109	0.679623	0	0.102094	0.336119	0.186865	0.370638	0	0.137124	0.26297	0	0	0.0759335	0.859575	0	0	0	0.171935	0.601421	0	0.627903	0.334526	0.168963	0.133112	0.0784897	0.272393	0	0	0.074393	0.0442104	0	0	0.363325	0.208908	0.289936	0	0.371276	0	0	0.172705	0.348459	0.0552229	0.0714929	0	0	0	0	0.125365	0	0	0.256964	0	0	0.519584	0.352972	0	0.358286	0	0	0.303137	0	0.111592	0.432689	0	0.582984	0	0.186388	0.0627529	0.191965	0	0.178722	0	0	0	0	0	0.283834	0.596008	0	0	0.0573327	0.207983	0	0.119806	0	0.288008	0	0	0	0	0.640824	0.432309	0.795834	0.291338	0	0.119455	0.0793407	0.282779	0.251107	0	0.389763	0.205868	0.562832	0	0.464545	0.17946	0	0.147967	0	0.104247	0.380012	0.175356	0	0.0434881	0.342676	0.0957594	0	0.308336	0.656299	0.11826	0.167369	0.697963	0	0.157072	0.135919	0	0.257605	0.108155	0	0.140896	0.343339	0.32637	0.249863	0	0.242128	0	0	0.483818	0.0622081	0.0395609	0.207871	0	0.12671	0.235583	0	0.136603	0.269473	0	0.32395	0.185364	0.361741	0.70827	0.191765	0.164646	0.0789026	0.116194	0.243025	0	0	0	0	0.420706	0.192876	0.444561	0	0	0.0522138	0.359012	0.205547	0	0	0	0.250851	0.0283952	0.187455	0	0.598439	0.226465	0.42083	0.15044	0.395692	0.302188	0	0.340081	0.250714	0.400961	0	0.671355	0.343521	0.505028	0.26529	0.368184	1	0	0.159166	0.105921	0	0.484406	0	0.0187847	0	0.088188	0	0.0610424	0.372553	0.336503	0	0.146589	0.0352422	0.830647	0.0606281	0.362113	0	0.354548	0	0	0	0	0	0	0.0273162	0.310502	0.514432	0.52917	0	0.500555	0	0.309189	0.490449	0.25843	0.175712	0.0401077	0.0686817	0	0.192907	0.434528	0	0.199377	0.343253	0	0	0.154079	0	0	0.154205	0	0.0924821	0.0325575	0.33257	0	0	0	0.0628981	0.370104	0.0784227	0	0.634721	0.370333	0.12843	0	0.111979	0.383944	0	0.186414	0	0	0	0	0.0563661	0	0	0.255275	0.227981	0.0999507	0.0729077	0.173592	0.139803	0.311087	0	0.403443	0	0.211312	0.0872562	0	0.412634	0.0534984	0.292343	0	0	0	0.0669699	0.228991	0	0.100961	0	0	0.56588	0.344319	0.429626	0.196423	0.0696593	0.388282	0	0	0	0	0.279132	0	0.0433375	0.330561	0.0502438	0.34561	0	0.21038	0.404997	0	0	0.492524	0.303549	0.257587	0	0.14938	0	0	0.470628	0	0	0.681138	0		0	0.0755163	0.17733	0.594154
TBL1Y	0	0.155864	0.402687	0.0432019	0	0.12024	0	0	0.147745	0.327578	0.245993	0.062726	0	0	0.034687	0.511402	0.0460856	0.288475	0.082317	0.213492	0	0.185706	0	0.619378	0.050514	0.41459	0.556323	0	0	0.304513	0	0.209365	0.168932	0.530685	0.530775	0.0957284	0.142031	0	0	0.167664	0	0.50728	0.0805011	0.519141	0.446122	0	0.0898304	0.191784	0.204331	0	0	0.227877	0	0.48307	0	0.156001	0	0.529183	0.435006	0.478055	0.348277	0.157597	0.239678	0.247536	0.251628	0.652286	0.122062	0	0.21919	0.483163	0.286612	0	0.0935981	0.134871	0	0.323938	0.290787	0	0.183849	0.188043	0	0.230889	0.143	0.117115	0	0	0.574756	0	0	0.441809	0.285934	0.343846	0.624387	0	0.196655	0.59297	0	0	0	0	0.392696	0.379826	0.445542	0.110611	0.163736	0.55197	0.430788	0.655669	0.309138	0.346845	0.214596	0.356086	0	0.552539	0.185119	0.191849	0	0.0571453	0.149179	0.450209	0.527258	0	0.185603	0.303374	0.259572	0	0.152489	0.343058	0	0.228225	0	0	0.432411	0.0390877	0.302162	0	0	0.660094	0.119003	0.395402	0.418255	0	0.0322589	0	0.575708	0.140454	0.0435122	0	0.299079	0	0	0.614093	0.378816	0.198971	0.686298	0.369121	0.592393	0.345313	0.432201	0	0.141799	0.488917	0.363816	0	0	0.284759	0	0.554578	0.143901	0	0.705203	0	0.384719	0	0	0.659287	0.341455	0	0.164782	0	0	0	0	0.706803	0	0.250563	0.112269	0.532741	0	0.10414	0	0	0.345346	0.518888	0	0	0	0	0.710216	0.374215	0.179798	0.551236	0.219882	0.090462	0	0	0.103248	0	0.556873	0	0.411523	0.663737	0.512106	0.102902	0.387254	0.495731	0.593907	0.191302	0	0.208856	0.379631	0.0410915	0	0.112885	0.413498	0	0	0.466715	0.777563	0.0309102	0	0.163246	0.281195	0.13565	0	0.542164	0.263946	0.0800976	0	0.236043	0.515933	0	0	0.0733375	0.0796357	0.0914728	0.0421552	0.408898	0	0.380124	0.465545	0.604133	0	0	0.232748	0.486791	0.395707	0	0.0401041	0	0	0	0.139793	0.0797573	0	0	0	0	0.0506648	0.137192	0.229313	0	0	0	0.64992	0.309151	0.342065	0.470237	0.16914	0.40772	0	0	0.0693353	0.0756167	0	0.309847	0	0	0.0304874	0	0	0.503579	0.581584	0.264215	0	0.272549	0.336699	0	0.206511	0.215282	0.294049	0.296811	0	0.222084	0	0.526989	0.518115	0.415698	0.454061	0	0.169137	0.314348	0.350688	0.53529	0	0.26373	0.443236	0.271841	0	0.294785	0.0556803	0	0.0818458	0.178155	0.384715	0.152081	0.0610208	0.121328	0.273076	0.392058	0.071921	0	0.443147	0.347958	0.261348	0	0.419738	0.303006	0.329606	0	0	0.0645959	0.261581	0	0.259502	0.271195	0.130217	0.0403642	0	0.0545352	0	0	0	0	0	0.607417	0.0749437	0.134109	0.564733	0	0	0.847467	0	0.0938549	0.206122	0.0601754	0.138404	0.307481	0.494295	0.324877	0.517292	0.504376	0	0	0.298055	0.179644	0.472417	0.552525	0.0501771	0	0	0.0691857	0.148167	0.33304	0	0	0.201469	0.396424	0.407549	0.382635	0	0.315732	0.230018	0.510968	0.272796	0	0.549263	0	0.829145	0.462467	0.582831	0.149308	0.565098	0.444952	0.197897	0.254204	0	0	0.314526	0.309715	0.0985401	0	0.124502	0.101677	0.298075	0.0702274	0.0295293	0	0.270741	0.530717	0.650789	0.106255	0.0862219	0.707695	0.578953	0.0318585	0.525183	0	0.485983	0	0.0843649	0.0908836	0	0.381433	0	0.207617	0.0365307	0.212818	0.403431	0	0.612572	0	0.4029	0.769762	0.275243	0.0386306	0.667	0	0	0	0.0739007	0.716474	0.229438	0.668771	0	0	0	0	0	0.115817	0	0.166589	0.357279	0.633529	0	0	0.050514	0.197911	0.470792	0.123508	0	0.729852	0.472535	0.41412	0	0.0588419	0.366558	0.128436	0.36967	0	0	0.0974593	0	0.154871	0	0	0.324924	0	0.135389	0	0.10234	0.117155	0.361356	0.289995	0.192556	0	0.164666	0.382359	0	0.16014	0.207769	0.422956	0	0	0	0.226911	0.781411	0	0.069574	0	0	0	0.682769	0.426152	0.223091	0.426259	0.625868	0	0.129579	0	0.343122	0.541056	0.100184	0.639668	0.640569	0.126389	0.2971	0	0.785452	0.38762	0.120803	0	0.110479	0.0808952	0.198599	0.0769509	0	0	0	0.27281	0	0.0994275	0.750843	0		0	0	0.414937	0
RNF14	0	0.21638	0.334459	0	0	0	0	0	0	0.192418	0.667461	0.0708974	0	0.0727287	0.208494	0.310419	0	0	0	0.192098	0	0.223358	0	0.681099	0	0.534574	0.647888	0	0	0.123759	0.331049	0.180009	0.193834	0.327703	0.49583	0	0	0	0	0.169741	0	0.576131	0	0.275668	0.736655	0	0.459707	0	0.414982	0	0	0.0715792	0	0.316323	0	0	0	0.493465	0.521591	0.455635	0.210265	0.52977	0.229593	0.149645	0.674193	0.53656	0.300987	0	0.164208	0.361085	0	0	0	0.368489	0	0.355052	0.174624	0	0.131682	0.162321	0.130678	0.093618	0	0.204076	0	0.35413	0.325371	0	0	0.353342	0.300923	0.25039	0.532637	0	0.336352	0.60513	0	0	0.217363	0	0.259057	0.339991	0.0783599	0.55148	0.180461	0	0.12536	0.604026	0.118462	0.178369	0	0	0	0.565949	0	0.150609	0	0.046589	0.189441	0.306175	0.684604	0.155011	0.356733	0.731195	0	0	0	0.392222	0	0.266318	0	0	0.0921925	0	0.637921	0	0	0.394017	0.287041	0.128231	0.599996	0	0	0	0.585071	0	0.0861777	0	0.520872	0.0848533	0	0.153233	0	0.692874	0.664679	0.167751	0.276625	0.236893	0.267631	0	0.2774	0.415181	0.171102	0	0	0.499409	0	0.2127	0	0	0.439921	0	0.534922	0	0	0.450536	0.175115	0	0.239208	0	0	0	0	0.464546	0	0.112418	0.332247	0.521977	0	0.205294	0	0	0.18047	0.0690244	0	0	0	0	0.25083	0.837503	0	0.201487	0.128843	0.114946	0	0	0	0	0.180109	0	0.283071	0.751749	0.404866	0.117424	0.15246	0.34294	0.513513	0.549484	0	0	0.307463	0.824977	0	0.0433518	0.653721	0	0	0.11648	0.669355	0	0	0.252597	0.181817	0.289943	0	0.23693	0.495999	0.641632	0.19644	0.572508	0.104194	0	0	0	0	0.0692394	0	0.232466	0.209162	0.373643	0.152158	0.108538	0	0	0.411153	0.530479	0.143719	0.25235	0	0	0	0	0	0	0	0	0	0	0.610965	0.471443	0.247746	0.290062	0	0	0	0.250159	0.51041	0.45758	0.0753263	0.598019	0	0.171974	0	0	0	0.142932	0	0	0.183197	0	0	0.300922	0.338105	0.176933	0	0.144647	0.170849	0	0.343627	0.0701227	0.22756	0	0	0.0572003	0	0.211559	0.599487	0	0.0916899	0	0	0.156575	0.354244	0.442781	0	0.079098	0.685713	0	0	0.60786	0	0	0.08289	0	0.346502	0.259517	0.400267	0	0.322992	0.200131	0	0	0.315257	0.0915095	0.0625939	0.255895	0.452917	0.169281	0.130224	0.0627037	0	0	0.0522529	0	0.335579	0.461484	0.103003	0.128853	0	0.312262	0	0	0	0	0	0.224705	0.317913	0.233839	0.350354	0	0.173382	0.178563	0	0.156436	0.443645	0.169738	0.540781	0.183018	0.468477	0.452999	0.503429	0.413182	0	0	0.257456	0.132038	0.513521	0.315668	0	0	0	0	0.190562	0.0539998	0	0.144797	0.228369	0.587531	0.0566796	0.115167	0	0.504955	0.61991	0.633462	0.468378	0.259889	0.348297	0	0.446156	0.254995	0.0927285	0.407138	0.724	0.382129	0.238383	0.201806	0	0	0.186923	0.688725	0	0	0.494826	0	0.27997	0	0	0	0	0.0952521	0.31003	0.22576	0.638869	0.623007	0.730427	0.220624	0.577254	0	0.43789	0	0	0.303281	0	0	0	0	0	0.310581	0.94284	0	0.253732	0	0.11986	0.141777	0.265977	0.118877	0.545241	0.105356	0	0.295664	0	0.234263	1	0.12799	0	0	0	0	0	0	0	0.0295611	0.365952	0.437971	0	0	0	0.210563	0.547482	0.21495	0	0.77695	0.24744	0.191129	0	0	0.678764	0	0.370014	0	0	0	0	0.136236	0	0	0.509598	0	0	0.0630377	0.086889	0.187328	0.3421	0.254985	0.0697535	0	0.142422	0.648584	0	0.249903	0.112179	0.408108	0	0	0	0.128656	0.536707	0.604189	0	0	0	0	0.548772	0.128669	0.303656	0.562275	0.30168	0	0	0	0.181212	0	0.0937766	0.433583	0.511846	0.216663	0.457049	0	0.390583	0.528421	0.551227	0	0.136486	0.221082	0.778971	0.139019	0.232737	0.166899	0	0.344905	0	0.34096	0.756368	0.0922728		0	0.222086	0.138258	0
PSMC5	0	0.178895	0.549328	0.16673	0	0	0	0	0	0.296508	0.185306	0.328753	0	0	0.0839614	0.365302	0.13036	0	0	0.0659414	0	0.246773	0	0.493597	0.361229	0.584944	0.268722	0	0	0.346661	0.159387	0.31439	0.203267	0.81272	0.357413	0.0946165	0.139793	0.110559	0.203882	0	0	0.274093	0.117796	0.25882	0.381596	0	0	0.400076	0.491328	0	0	0	0	0.773219	0	0.350041	0	0.550669	0.616566	0.415631	0.380304	0.443122	0.354254	0.146644	0.233036	0.707615	0.300784	0	0.444287	0.454787	0.929382	0	0	0	0	0.207852	0.425743	0	0.176433	0.0513701	0.293436	0.243403	0.128631	0	0	0.116858	0.382973	0.107686	0.123164	0.354099	0.158338	0.194671	0.342971	0	0.416383	0.400218	0	0	0	0.0608237	0.634213	0.116671	0	0	0.247199	0.528688	0.255955	0.788701	0.34541	0.673369	0.254917	0.250292	0	0.684437	0.278787	0.253877	0	0.0958018	0	0.409838	0.236006	0	0.250891	0.698936	0	0	0.0795736	0	0	0.130033	0	0	0.277038	0.354767	0.514488	0.195264	0	0.388558	0.193447	0.364625	0.123116	0	0.0798283	0	0.528085	0.0550052	0	0	0	0.278998	0	0.71418	0.743009	0.178389	0.607463	0.56854	0.32477	0.333904	0.412219	0	0	0.574575	0.423499	0	0	0.0872918	0	0.671668	0	0.0785848	0.254608	0	0.0853097	0	0	0.490974	0.338908	0	0	0	0	0	0	0.755815	0.147345	0.106349	0	0.519442	0	0.331114	0	0	0.228565	0.580862	0	0	0	0	0.521123	0.511827	0.162376	0.638186	0.114166	0.147315	0.162347	0	0	0	0	0	0.324079	0.592109	0.21323	0.392852	0.0560279	0.547875	0.585209	0.0688698	0.0535827	0.26757	0.366032	0.729789	0	0.339067	0.362534	0	0	0.493001	0.776553	0.0484486	0.199323	0.112054	0.316645	0.511869	0	0.526931	0.320305	0.421125	0.439075	0.246894	0.46952	0	0	0.0804008	0	0.0694772	0	0.332523	0.176307	0.0412068	0.511005	0.261696	0	0	0	0.250438	0.292054	0	0.145447	0	0.0524877	0	0.114081	0	0.0804139	0	0.139902	0	0.502937	0.168174	0.125778	0	0	0	0.214951	0.232737	0	0.595889	0.194855	0.399972	0	0.209641	0	0	0	0.117596	0	0	0.060589	0	0	0.281519	0.48489	0.0791159	0	0.34096	0.285273	0	0.125449	0.14836	0.343363	0.217486	0.094596	0.0895389	0	0.529402	0.579249	0.151556	0.36911	0	0	0.123174	0.592227	0.48519	0.257942	0.601556	0.625964	0.214111	0	0.326658	0	0	0.0645905	0	0.134716	0.27213	0.054583	0.104906	0.168203	0.333846	0	0.0429794	0.260583	0.328181	0.385498	0	0.443209	0	0.244665	0	0	0	0.199034	0	0.53367	0	0.244065	0.161795	0	0.220865	0.241501	0	0.237939	0	0	0.371598	0.0991719	0.317178	0.453731	0	0.242281	0	0	0.1359	0	0	0.448273	0.309545	0.477383	0.0844303	0.377329	0.410027	0	0.0162057	0	0.288407	0.671036	0.25575	0.234493	0	0	0.0546694	0.195155	0.262491	0	0.21713	0	0.730937	0.464451	0.270686	0	0.249948	0.512716	0.366285	0.24917	0	0.458371	0.414473	0.260617	0.267942	0.304892	0.283387	0.908157	0.479366	0.652577	0.24844	0	0	0.138047	0.44524	0.167974	0	0.395759	0	0.36806	0.27103	0.0462842	0	0.586846	0.308358	0.646028	0.158117	0.296136	0.195596	0.530733	0.122952	0.433431	0	0.37188	0	0.0581989	0	0	0	0	0.165174	0.0903993	0.804535	0.471213	0	0.624316	0	0.222738	0.40916	0.293742	0.239039	0.376103	0.152115	0	0.158356	0.0365667	0.115298	0.18994	0.879442	0.0402408	0	0.194722	0	0	0	0	0.0233946	0.310456	0.61555	0	0	0	0	0.283009	0.148668	0	0.663816	0.577979	0.255834	0	0.54981	0.417597	0.193424	0	0	0	0.0935277	0	0.0808194	0	0	0.452472	0	0	0.0485165	0.118881	0.184444	0.446934	0.0457984	0.2737	0	0.170836	0.163596	0	0.306966	0.284703	0.351824	0	0	0	0.172642	0.33973	0	0.130675	0.0699303	0	0.256048	0.583962	0.0781031	0.416547	0.528045	0.456818	0	0.453073	0	0.0622045	0.0767569	0.26699	0.206948	0.659092	0.380702	0.363144	0	0.184282	0.503579	0.119399	0	0.0912976	0.454984	0.535271	0	0.078187	0.0468951	0	0.373666	0	0	0.672939	0		0.362615	0	0.410481	0
BCL6B	0	0.0858444	0	0.171256	0	0	0	0	0	0.0355999	0.0781045	0	0	0	0.363142	0.470545	0.107936	0.166616	0.0492489	0	0	0.286753	0	0.639463	0.621213	0.609171	0.352902	0	0	0.265711	0.258221	0.285966	0.162748	0.214795	0.366482	0	0.0747856	0	0.0485527	0	0	0.310442	0.0886991	0	0.503534	0	0	0.340617	0.455546	0	0	0.234409	0	0.646815	0	0.0447484	0	0.39521	0.271155	0.207197	0.32481	0.250664	0.253382	0	0.671175	0.724635	0.559854	0	0.659233	0.586681	0.269961	0	0	0.753818	0	0.620624	0.408459	0	0.218259	0	0.183646	0.327167	0.369176	0.0667362	0	0.175693	0.298315	0	0	0.464089	0.437045	0.212047	0.642046	0	0.196557	0.51232	0	0	0	0	0.297884	0.273508	0.226836	0	0.170831	0.4689	0.0399322	0.81897	0.135372	0.336491	0.132545	0.188878	0	0.200724	0	0.198714	0	0.124684	0.445868	0.616114	0.882788	0	0.144421	0.0669369	0.209321	0.204855	0.36707	0.783962	0	0.194589	0.18511	0	0.177216	0	0.384202	0	0	0.553013	0.35322	0.253318	0.629737	0	0.0468855	0	0.128803	0.247132	0.161398	0	0.367769	0	0	0.267555	0.183702	0.0468918	0.758893	0.452141	0.298614	0.272012	0.387691	0	0.196228	0.669308	0.102678	0.198585	0	0.582919	0	0.496741	0	0.136479	0.44434	0	0.263041	0	0	0.468087	0.326343	0	0.477339	0	0	0	0	0.49647	0.203105	0.0696522	0.419515	0.598348	0	0.0391427	0	0	0.208497	0.266446	0	0.21443	0	0	0.56078	0.460557	0	0.376201	0.0410417	0.346378	0	0	0	0	0.178248	0	0.444425	0.192254	0.404532	0.458448	0	0.498425	0.376121	0.344755	0.310434	0	0.218383	0.528022	0	0.241525	0.373811	0	0	0	0.799105	0	0.183201	0.264986	0.238041	0.198904	0	0.281712	0.326846	0.539488	0.0853899	0.5742	0.363825	0	0	0.426891	0.0496718	0.398027	0.135007	0.487637	0.285982	0	0.231955	0.399405	0	0	0.163284	0.515452	0.336497	0.250227	0.16677	0	0	0	0.161945	0.189278	0	0	0	0	0.119581	0	0	0	0	0	0.239168	0.676538	0	0	0	0.556595	0	0	0.162389	0	0	0.345189	0	0	0.165165	0	0	0.43404	0.56275	0.468894	0	0	0.216633	0	0.0932931	0.122956	0.3466	0.143506	0	0.316496	0	0.521108	0.522646	0.281166	0.50891	0	0.201264	0.357551	0.452026	0.460706	0.29398	0	0.296669	0.334673	0	0.513607	0.231543	0	0.0982617	0.272142	0.299413	0.195426	0.0506134	0.355484	0	0.3917	0.335693	0	0.28003	0.0948595	0.0459342	0	0.457818	0.0872237	0.366126	0	0	0	0.211495	0	0.169359	0.0749167	0.166522	0.211973	0	0.616011	0.139038	0	0.255573	0	0	0	0	0.250158	0.432899	0	0	0.312143	0	0.204088	0.166692	0.49636	0.296888	0.177315	0.241366	0.282912	0.0964974	0.405178	0	0	0	0.141499	0.591855	0.320027	0.287676	0	0	0.105333	0.245074	0.0692894	0	0	0	0.278787	0.143599	0.10524	0	0.370234	0.317831	0.277636	0.296198	0	0.494054	0.0621613	0.358038	0.925043	0.0680483	0.12813	0.553826	0.472007	0.269538	0	0	0	0.200547	0.936292	0.296782	0	0.307315	0.124006	0.346422	0	0.117193	0	0.202798	0.314094	0.572112	0	0.48763	0.694859	0.505584	0	0.336779	0	0.284357	0	0.279028	0.39059	0	0	0	0.137985	0.0530942	0.39627	0.549456	0	0.486741	0	0.246542	0	0.678231	0.280129	0.290687	0.0542856	0	0.0482898	0.188266	0.162011	0.102593	0.809194	1	0	0	0	0	0	0	0.123116	0.106992	0.72805	0	0	0	0.141455	0.600524	0	0	0.70919	0	0.451482	0	0	0.281661	0	0.339763	0	0	0.107289	0	0.256481	0	0	0.324783	0	0.112298	0.0905529	0.169968	0	0.268394	0.408309	0.386591	0	0.101458	0.213156	0	0.287359	0.385476	0.266638	0	0	0	0.282171	0.519809	0.212017	0.149221	0.191744	0	0	0.298998	0.166807	0.379928	0.250336	0.640507	0	0	0	0	0.209588	0.0408434	0.196692	0.46061	0	0.522281	0	0.594348	0.301556	0.808607	0	0	0	0.185975	0	0.236235	0	0	0.657755	0	0	0.734369	0.094199		0	0.162794	0	0
ZNF485	0	0.399605	0.47895	0.0867839	0	0	0	0	0.126889	0.49157	0.310965	0.125485	0.321427	0.0410981	0.0829646	0.711712	0.338787	0	0.176003	0	0.0767272	0.517826	0	0.719914	0.360725	0.802651	0.606836	0	0	0.522764	0.334345	0.718327	0.126867	0.20141	0.504052	0.2772	0.106045	0	0.515954	0.0987994	0	0.340358	0.173515	0.3305	0.2157	0	0.0579415	0.78286	0.464755	0.325392	0	0	0	0.483748	0	0.0730444	0.0374172	0.359815	0.355311	0.359298	0.620243	0.814941	0.656146	0.163949	0.199134	0.601147	0.504628	0	0.236076	0.554216	0.464555	0	0.145508	0.282391	0	0.198006	0.519032	0	0.154766	0	0	0.509182	0.0611434	0.357099	0	0	0.543791	0	0	0.472524	0.263583	0.231079	0.220636	0	0.0360404	0.289614	0	0.0484686	0.225707	0.0583237	0.742568	0.436789	0.0495857	0.310237	0.252892	0.861661	0.397303	0.479382	0.454942	0.28455	0.705792	0.154829	0	0.858448	0.321421	1	0	0.347163	0.188051	0.433578	0.197982	0.368928	0.192719	0.849814	0.0972694	0.0594293	0.0324374	0.419876	0.293064	0.309779	0.195451	0.0379402	0.663893	0.3082	0.355955	0	0.10621	0.465102	0.103978	0.211788	0.317516	0	0.768838	0.0377292	0.193779	0.32395	0.111532	0	0.560232	0.699932	0	0.437064	0.402361	0.0895952	0.626481	0.326885	0.754181	0.211145	0.459266	0	0.248093	0.720321	0.382342	0	0.105157	0.440951	0	0.148198	0.216378	0	0.391312	0	0.213144	0	0.0650712	0.364472	0.38584	0	0.24378	0	0	0.145131	0	0.547428	0.258979	0.107733	0	0.657302	0.108936	0	0	0	0.341727	0.386433	0	0	0	0	0.614118	0.344218	0	0.550487	0.149086	0.437689	0	0	0	0	0.501942	0	0.201873	0.645519	0.416163	0.467848	0.136372	0.363158	0.547465	0.0713365	0	0.26449	0.118842	0.858475	0	0.227745	0.312378	0	0.209314	0.440727	0.801532	0.117969	0.274593	0.417435	0.388854	0.562568	0	0.292085	0.474612	0.207265	0.400064	0.538985	0.357107	0	0	0.234129	0.14655	0.145648	0.0269246	0.455584	0.841825	0.171748	0.152524	0.112204	0	0	0.0789069	0.364718	0.406873	0	0.149717	0	0	0	0.227556	0.0827304	0	0	0	0	0.684136	0.105846	0.424663	0.247135	0	0	0.222024	0.100624	0.61831	0.381427	0.236691	0.914861	0.211035	0	0	0	0	0.183668	0	0	0.210751	0	0	0.436054	0.585449	0.678832	0	0.233365	0.407925	0	0.234459	0.353623	0.358069	0.633435	0	0.156738	0	0.705095	0.505733	0.399754	0.206738	0	0.342887	0.0955062	0.541194	0.732679	0.0748016	0.259174	0.287043	0.260439	0	0.291535	0.516179	0	0.0459775	0	0.102513	0.512435	0.0389742	0	0.182236	0.25918	0.152709	0.0550828	0.583588	0.650418	0.415078	0.15563	0.189275	0.299255	0.232888	0.0811519	0	0.100574	0.0529983	0	0.249965	0.0576886	0.510077	0.0723873	0	0.200983	0	0.103663	0.568318	0	0	0.0686135	0.055849	0.0268777	0.567508	0	0	0.448476	0	0.273972	0.353566	0.242523	0.10686	0	0.358777	0.147918	0.664579	0.306568	0	0.115829	0.0702025	0	0.416838	0.357106	0.560453	0	0	0	0.20933	0.213387	0	0.029924	0	0.34877	0	0.349877	0	0.423558	0.819352	0.215987	0.472947	0.220714	0.282657	0.08193	0.356478	0.604049	0.610208	0.106078	0.509505	0.543455	0.442643	0.373896	0	0	0.118623	1	0.407722	0	0.422826	0.269511	0.107916	0	0.0700569	0	0.448071	0.0902627	0.56693	0.0678837	0.448188	0.702846	0.444019	0.258637	0.508673	0	0.592782	0	0	0.165189	0	0	0	0.0978029	0.18274	0.22943	0.351119	0	0.59252	0	0.110126	0.831539	0.308941	0.507826	0.53567	0.287288	0.123198	0.047306	0.273293	0.170761	0.0451811	0.552449	0	1	0.050858	0	0	0	0	0.152439	0.374677	0.745383	0	0	0	0.175816	0.51682	0	0	0.64879	0.260585	0.288701	0	0.336209	0.537157	0.42545	0.227165	0	0	0.0692937	0	0.338293	0	0	0.462843	0.118983	0.0864734	0	0.357036	0.0866952	0.452152	0.218757	0.246593	0	0.0294333	0.613911	0	0.431289	0.599696	0.270649	0	0	0	0.236245	0.260593	0.105277	0	0	0	0.0813112	0.52138	0.321774	0.249404	0.409588	0.591756	0	0.137527	0	0.413555	0.197366	0.14346	0.28879	0.249397	0.193676	0.553457	0.0320072	0.485415	0.569926	0	0	0.171659	0	0.537984	0.0809176	0.227612	0	0	0.345212	0	0	0.635342	0		0	0	0.606567	0
ZSCAN12	0	0.496423	0.249463	0.203011	0	0	0	0	0.295842	0.491396	0.417334	0.148488	0	0	0.0613245	0.281656	0.180864	0.0312001	0.0502786	0.179477	0	0	0	0.538457	0.0577133	0.448124	0.552962	0	0.0818453	0.119228	0	0.243123	0.289404	0.487686	0.869319	0.17967	0.141678	0	0.128629	0	0	0.32836	0	0.15046	0.235309	0	0.364992	0.243023	0.081306	0.101778	0	0.0513922	0	0.642563	0	0.121994	0.0240269	0.688017	0.42548	0.609264	0.311474	0.500103	0.465774	0.360404	0.529923	0.629743	0.381889	0	0.300397	0.408816	0.212277	0.128523	0	0.137935	0	0.365136	0.447565	0	0.135586	0.169954	0.299635	0.261568	0.428546	0.147712	0	0.0640078	0.493009	0	0	0.62716	0.175417	0.0706899	0.485028	0	0.239648	0.432934	0	0	0	0	0.433305	0.396217	0.225681	0.586644	0.31966	0.493804	0.136933	0.33732	0.294322	0.248825	0.0919396	0.0524887	0	0.771142	0.1033	0.236363	0	0.113152	0.308327	0.659116	0	0	0.604949	0.228652	0.183157	0.134181	0.049659	0	0.085771	0.642342	0	0	0	0.297302	0.427423	0.130992	0	0.563284	0.0664117	0.307086	0.176154	0	0	0.147792	0.0545387	0.319768	0.115686	0.353434	0.0540018	0.229299	0	0.425295	0.202537	0.374193	0.69957	0.344407	0.243873	0.273858	0.351383	0	0.0647838	0.62331	0.163796	0	0	0.561675	0	0.455012	0.175194	0	0.182827	0	0.203608	0	0	0.569861	0.299124	0	0.021543	0	0	0	0	0.80335	0.0479183	0.107964	0	0.413137	0	0.191855	0	0	0.258494	0.573077	0	0	0	0	0.52188	0.735397	0.0295882	0.619833	0.0407808	0.141217	0.0272279	0	0	0	0.488959	0	0.677565	0.57731	0.448165	0.143339	0.130033	0.622328	0.540471	0.158748	0.106952	0.183795	0.757132	0.316492	0	0.108142	0.395789	0	0	0.103985	0.648031	0.0248757	0.0957172	0	0.18675	0.0745633	0	0.40949	0.468513	0.239229	0.200425	0.479047	0.349458	0	0	0.325447	0.539602	0.0648133	0.200879	0.522574	0.14921	0.103407	0.426301	0.38477	0	0	0.0705756	0.565257	0.178267	0	0	0	0	0	0.265763	0	0	0.170114	0	0.138714	0.660172	0.103984	0	0.103765	0	0	0.498417	0	0.524542	0.114339	0.384431	0.584318	0	0	0.122155	0	0	0.270179	0	0	0.32727	0	0	0.61936	0.336547	0.755129	0	0.745093	0.361206	0	0.269424	0.196038	0.456262	0.0551948	0	0.144185	0	0.619569	0.450342	0.0985182	0.279243	0	0.0419849	0.244036	0.574618	0.492235	0.0537879	0.0321407	0.684217	0.277708	0	0.726475	0	0	0.132414	0	0.236905	0.639858	0.102554	0.0538636	0.245054	0.462491	0.0726693	0	0.618759	0.15695	0.409742	0.080935	0.409738	0.0866692	0.316332	0.0542451	0	0	0.165009	0	0.215561	0.417945	0.145616	0.346148	0	0.229454	0.093089	0	0.23669	0	0	0.0440592	0	0.0942621	0.363504	0	0.1191	0.5057	0	0.1024	0.205051	0.145152	0.53484	0.201735	0.361245	0.0954662	0.280896	0.239853	0	0.00527029	0.0504808	0.309613	0.336659	0.117594	0.152519	0	0	0.0806742	0.481342	0.365403	0	0	0.217499	0.501678	0.373745	0.601734	0	0.27387	0.57076	0.234093	0.483425	0.0386209	0.645701	0	0.341059	0.407604	0.0376793	0.195057	0.760683	0.434393	0.453616	0.111294	0	0	0.0938068	0.297649	0.209405	0	0.413731	0.110603	0.103291	0.104203	0.23076	0	0.245361	0.40904	0.396842	0.113997	0.329257	0.279834	0.628366	0	0.353191	0	0.352085	0	0.0170595	0	0	0	0	0.575948	0	0.419649	0.41006	0	0.646268	0	0.496116	0.620895	0.292313	0.179661	0.212098	0	0	0.16174	0.0450843	0.0337964	0.212068	0.683675	0	0.0443401	1	0.14989	0	0	0	0.0309129	0.306002	0.66479	0.123464	0	0	0.164725	0.503164	0.0919902	0	0.477277	0.226108	0	0	0	0.412822	0.329458	0.201574	0	0	0	0.0910101	0.287267	0	0	0.406234	0.600709	0.619942	0.121671	0.326721	0.108031	0.6119	0.023515	0.516463	0	0.059145	0.513096	0	0.285582	0.224115	0.495043	0	0	0	0.487595	0.435206	0	0.225182	0	0	0	0.480517	0.0401016	0.368563	0.176073	0.46617	0	0.232718	0	0	0	0.142327	0.130519	0.68264	0.072007	0.374935	0.128103	0.415453	0.126108	0	0	0.289509	0.352118	0.484172	0.0433275	0.279775	0	0	0.457575	0	0	0.949635	0		0	0.0593082	0.192298	0
KCNAB1	0	0.174148	0.859239	0.303639	0	0	0	0	0.208073	0.141051	0.0828843	0.226181	0	0	0.150835	0.505795	0.133779	0	0	0.0316239	0	0.177596	0	0.385697	0.0993035	0.501176	0.166615	0	0	0.133572	0.541836	0.190352	0	0.233771	0.298009	0.131064	0.0660666	0	0.119047	0.131799	0	0.297647	0	0.309803	0.351474	0	0.159819	0.392274	0.17364	0.0126657	0	0.0950221	0	0.471765	0	0	0.106394	0.369824	0.287341	0.318633	0.330494	0.400585	0.384632	0.492691	0.0141942	0.607288	0.512457	0	0.333246	0.320165	0.555525	0	0	0	0	0.232382	0.479021	0	0.181734	0.204103	0.549223	0.193065	0.192984	0.353015	0	0	0.598253	0	0	0.546534	0.347178	0.188869	0.24785	0	0.222681	0.512573	0	0	0	0	0.281558	0.455429	0.84036	0	0.139871	0.485556	0.31959	0.555448	0.303035	0.405004	0	0.0110994	0	0.145049	0	0.16891	0	0.200366	0.317568	0.26778	0	0	0.230239	0.372134	0	0	0.110713	0.0241361	0.0739349	0.460186	0	0	0	0	0.531638	0	0	0.565918	0.167385	0.297389	0.236902	0	0	0.0365397	0.441192	0.266904	0.252043	0	0.380488	0	0	0.412001	0.498884	0.0242519	0.427799	0.289524	0.348751	0.462123	0.289791	0	0.122567	0.599414	0.321711	0	0	0.17503	0	0.248856	0.0156485	0	0.16177	0	0.412948	0	0	0.8879	0.178618	0	0.347	0	0	0	0	0.436473	0	0.0156404	0.0293069	0.333501	0	0.0788541	0	0	0.397629	0.0377751	0	0	0	0	0.0825813	0.277005	0.0737148	0.115278	0.339444	0.379279	0	0	0	0	0.143419	0	0.401511	0.662411	0.427838	0.279675	0.316898	0.531941	0.528115	0.0109106	0.482682	0.0512583	0.0630925	0.0216106	0	0.242957	0.223634	0	0	0.157739	0.617662	0.0619742	0.0745426	0	0.319211	0.0552402	0	0	0.137537	0.31622	0.343793	1	0.296942	0	0	0.0563377	0.0808135	0.383762	0.00943144	0.410264	0.249743	0.315204	0.295344	0.379341	0	0	0.17817	0.189016	0.417078	0	0.0157223	0	0.0286267	0	0	0	0	0	0	0.0169047	0.264442	0.0161887	0	0.204325	0	0	0.039849	0.308284	0.138658	0.20318	0.168977	0.180999	0	0	0.0190177	0.540449	0	0.223804	0	0	0.218836	0	0	0.267511	0.507253	0.208355	0	0.022646	0.322719	0	0.194043	0.0863421	0.0946489	0.586851	0	0.138023	0	0.514441	0.559037	0.889765	0.574883	0	0	0.440618	0.68607	0.45577	0	0.120032	0.682174	0.399492	0	0.307952	0	0	0.105948	0	0.0262388	0.247511	0.119371	0	0.229653	0.463111	0.199045	0	0.0579091	0.428739	0.226115	0	0.420906	0.27232	0.705095	0.0124119	0	0	0.188997	0	0.372773	0	0.0289612	0.483657	0	0.268044	0.0509851	0	0.180111	0	0.0119892	0.021463	0.0804884	0.0949973	0.276669	0	0.070458	0.238902	0	0.102981	0.277529	0.023591	0.301388	0.201064	0.252314	0.254121	0.300145	0.198465	0	0	0	0	0.4501	0.0830964	0.0830127	0	0	0.0064035	0.0190106	0.248685	0	0.0745275	0.574901	0.530583	0.237021	0.300094	0	0.322326	0.303491	0.575152	0.352877	0.0188138	0.63561	0	0.864473	0.428656	0.666011	0.457325	0.845945	0.364166	0.360853	0.330727	0	0	0.267052	0.372048	0.0457646	0	0.62034	0.0870943	0.149353	0	0	0	0.618572	0.386153	0.488851	0.0138925	0.385767	0.377321	0.665322	0.31971	0.744959	0	0.540364	0	0	0	0	0	0	0.17181	0	0.322462	0.298366	0	0.45989	0	0	0.193822	0.194674	0.215734	0.195876	0.0280759	0	0.143075	0.0613094	0	0.180178	0.448366	0	0.240888	0.0159089	1	0	0.031767	0	0.109239	0.40845	0.443479	0	0	0	0	0.54094	0.150891	0	0.802639	0.125044	0	0	0	0.658152	0.147671	0.0164286	0	0	0.0293016	0	0.273216	0	0	0.872291	0.283816	0	0	0.0617607	0.264004	0.369445	0.535372	0.100376	0	0.156174	0.427291	0	0.132068	0.145504	0.38408	0	0	0	0.531656	0.705649	0.0595677	0.352658	0.0719621	0	0.257742	0.665968	0.0803723	0.586207	0.407665	0.284066	0	0	0	0.615118	0	0.121268	0.552293	0.510554	0.17335	0.33943	0	0.39598	0.070001	0.0189157	0	0.346005	0	0.193631	0	0.402288	0	0	0.137257	0	0	0.657055	0.120524		0	0	0.283494	0
NKX2-1	0	0.264906	0.485744	0	0	0	0	0	0.262245	0.109521	0.131132	0	0	0	0.436089	0.260328	0	0	0	0.188111	0	0.319594	0	0.686356	0.0824682	0.530513	0.194841	0	0	0.261574	0.51558	0	0	0.116906	0.498412	0	0	0.180055	0	0	0	0.230774	0	0.653451	0.599204	0	0.321408	0.184657	0.518851	0.160091	0	0.196857	0	0.137504	0	0	0.140998	0.23254	0.438233	0.607652	0.113579	0.688715	0.0980108	0.236777	0.397639	0.457325	0.366568	0	0.289332	0.476905	0.447953	0	0	0	0	0.146017	0.623963	0	0.175406	0	0.465849	0.267593	0	0.195913	0	0.236359	0.289314	0	0	0.377307	0	0.175988	0.15931	0	0.204216	0.608116	0	0.128166	0	0	0.366091	0.238584	0	0.217119	0	0.178568	0.269368	0.593565	0.531607	0.597064	0	0.140293	0	0.339057	0.480304	0.153665	0	0.255265	0.402106	0.460194	0	0.189017	0.105469	0.442108	0.115163	0.260069	0	0.444884	0	0.639434	0.192588	0	0	0.282454	0.350452	0.0740907	0	0.259724	0.204585	0.17168	0.154892	0	0	0	0.390844	0	0.711665	0	0.110663	0	0	0.268286	0.299829	0.217092	0.571413	0.318268	0.379941	0.303537	0.211168	0	0.558424	0.470149	0.431851	0	0	0.347752	0	0.251146	0	0	0.372529	0	0.68953	0	0.215369	0.654771	0.310989	0	1	0	0	0.0599079	0	0.149216	0	0	0	0.219276	0	0	0	0	0	0.879878	0	0	0	0	0.367904	0.261801	0.282441	0.299208	0.721385	0.405102	0	0	0	0	0.152749	0	0.391366	0.696926	0.66478	0	0.372523	0.441264	0.477827	0.366987	0	0.185572	0.387951	0	0	0.170377	0.216009	0	0	0.142033	0.554453	0	0.144447	0	0	0.324839	0	0.234295	0.0902309	0.0854098	0.290511	0.59216	0.625515	0	0	0.191063	0	0.360684	0.128295	0.302145	0.24067	0	1	0.301073	0	0	0	0.54633	0.190506	0	0.125346	0	0	0	0	0.203519	0	0	0	0	0.518981	0	0.135579	0.292126	0	0	0	0.754139	0	0.320897	0	0.255125	0.176861	0.208839	0.241787	0.299278	0	0.212243	0	0	0.459518	0	0	0	0.542098	0.198423	0	0.278702	0.469453	0	0.358344	0.0803689	0.357763	0.116264	0	0.17597	0	0.342177	0.256525	0.150674	0.351858	0	0	0.246071	0.633185	0.558149	0.251925	0.39466	0.384912	0	0	0.367546	0.17403	0	0	0	0.756073	0	0	0	0.700124	0.198162	0.224993	0	0.37225	0	0.444971	0	0.564421	0	0.24734	0	0	0.155447	0	0	0.317649	0	0.103659	0.150602	0	0.237992	0	0	0.365997	0	0	0	0.407309	0.220087	0.175472	0	0	0	0	0.116406	0.542207	0	0.207824	0.21351	0.649139	0.0950832	0.349945	0.193843	0	0	0.296239	0.110649	0.451289	0.976011	0.402015	0	0	0.0561811	0.569119	0.457938	0	0.100781	0.282941	0.756288	0.176393	0.337745	0	0.623726	0.407149	0.475876	0.502738	0	0.725189	0	0	0.500262	0.462669	0.130204	0.887898	0.236806	0.18567	0	0	0	0.283956	0.518302	0	0	0.283361	0.107471	0.396459	0	0	0	0.559176	0.358777	0.434334	0.133572	0.278728	0.116239	0.555639	0	0.346872	0	0.377434	0	0	0	0	0	0	0	0	0.27553	0.658614	0	0.519902	0	0.391021	0.479725	0	0	0	0	0	0.144976	0	0	0.45885	0.312452	0	0	0	0	1	0	0	0.0795966	0.522455	0.6094	0	0	0	0	0.84178	0.0924712	0	0.748456	0	0.183484	0	0.277892	0.122946	0.509904	0.607873	0	0	0	0	0.433716	0	0	0.884818	0	0.329666	0	0.0962777	0	0.330942	0.344569	0.2389	0	0	0.421749	0	0.0963729	0.39272	0.436872	0	0	0	0.337203	0.311618	0	0	0.22108	0	0	0.606086	0	0.0723664	0	0.340429	0	0	0	0.509629	0	0	0.271688	0.449437	0.297502	0.30946	0.079822	0.52226	0.29083	0.387117	0	0	0.203032	0	0.38233	0.185802	0	0	0.206631	0	0	0.528352	0		0.277543	0.201133	0	0
ZNF165	0	0.502997	0.574689	0	0	0	0	0	0.482954	0.0848197	0.276364	0.395284	0	0	0.267247	0.359097	0.185695	0.0852495	0.0997748	0	0	0.200211	0	0.441757	0	0.41588	0.663222	0	0	0.0917378	0.257673	0.451171	0.143338	0.245716	0.291551	0	0.125919	0	0	0.3431	0.250323	0.220265	0	0.566673	0.46029	0	0	0.0938808	0.240035	0	0	0.226838	0	0.591432	0	0.0481022	0	0.474032	0.300007	0.517501	0.298526	0.211009	0.570045	0.0378963	0.519106	0.49166	0.640919	0	0.139861	0.107284	0.682084	0	0.0468463	0.118042	0	0.555111	0.370084	0	0.387438	0.294378	0.37672	0.266238	0	0.474661	0	0	0.281178	0	0	0.413282	0.421115	0.318912	0.373026	0	0.463887	0.523701	0	0	0	0.153678	0.565041	0.443372	0.10992	0.136688	0.0869057	0.70177	0.499486	0.427224	0.455769	0.517378	0.435997	0.107175	0	0.589118	0.29907	0.186724	0	0	0.17197	0.540082	0.33467	0.25296	0.201036	0.476014	0	0.116764	0.133413	0.0748564	0.440022	0.0959515	0	0	0.0397396	0.193484	0.553027	0	0	0.401998	0.186753	0.183092	0.172965	0	0.140788	0.0913537	0.655751	0.0439125	0.148585	0.209133	0.206505	0.197213	0	0.168018	0.290921	0.0709445	0.706544	0.317015	0.448882	0.431308	0.314266	0	0.292092	0.745899	0.132303	0	0	0.552051	0	0.455129	0.365193	0.0503835	0.105288	0	0.686414	0	0	0.287578	0.420626	0	0.485374	0	0	0	0	0.534158	0	0.045753	0	0.392758	0	0.0506394	0	0	0.396219	0	0	0	0	0	0.622186	0.522032	0.197822	0.372005	0.667162	0.394336	0	0	0	0	0.321416	0	0.300553	0.550258	0.597993	0.255966	0.283596	0.490575	0.597719	0.321727	0.0958035	0.352271	0.163283	0.545057	0	0.198791	0.227164	0	0	0.113436	0.812596	0	0	0.055057	0.420268	0.325288	0	0.223823	0.566694	0.404553	0.302863	0.505214	0.11111	0	0	0.140095	0.0751503	0.20975	0.0529005	0.303417	0.221047	0.177153	0.200224	0.272393	0	0	0.587108	0.545864	0.158349	0	0	0	0.0726583	0	0.371176	0	0.0889749	0	0.167086	0	0.345869	0.279783	0.413624	0.152826	0	0	0.169231	0.121735	1	0.339194	0.0455763	0.433319	0	0	0.133454	0	0	0.0679558	0	0	0.302268	0	0	0.510707	0.501037	0.206059	0	0.468455	0.214505	0.129203	0.201735	0.0430855	0.238168	0.41011	0.0418928	0	0	0.694572	0.782044	0.239224	0.527425	0	0	0.190513	0.537541	0.589906	0	0.493709	0.43386	0.920693	0	0.372297	0.288918	0	0.108992	0.158845	0.292157	0.283006	0.109657	0	0.0924843	0.461982	0	0	0.137034	0.282346	0.402057	0	0.323625	0.310633	0.220768	0	0	0	0.136561	0	0.50784	0	0.266254	0.0791424	0	0.347364	0.0493857	0.254814	0.17441	0	0	0	0.0606743	0.149231	0.435825	0	0.113712	0.651335	0	0.228646	0	0	0.0875998	0.0611885	0.0511306	0.2852	0.267852	0.500548	0	0.0141806	0	0.213059	0.352957	0.555764	0.481397	0	0	0.0817985	0.215716	0.208946	0	0	0.3402	0.947705	0.161978	0.205033	0	0.553083	0.395483	0.282948	0.205684	0.0583497	0.352617	0	0.0394403	0.387307	0.130076	0.23183	0.591224	0.324519	0.252454	0.237805	0	0	0.170732	0.601599	0	0	0.311524	0.0687073	0.308607	0	0	0	0.129816	0.57466	0.526995	0	0.358542	0.256427	0.66906	0.164266	0.483093	0	0.439485	0	0	0.314718	0	0	0	0.102058	0	0.564479	0.393439	0	0.648911	0	0.508271	0.312859	0.40199	0.116375	0.267227	0.162012	0	0.11489	0.0435103	0	0.313242	0.519761	0.144538	0.0860795	0.140523	0.0690702	0	0.674587	0	0.101222	0.176988	0.665109	0	0	0	0.0401863	0.266966	0.0687515	0	0.444828	0.67425	0.337101	0	0	0.366803	0.55588	0.145114	0	0	0.18251	0.0589469	0.194488	0	0	0.412677	0.0489768	0	0	0.620849	0.392645	0.30368	0.195938	0.262134	0	0.0730645	0.418287	0	0.414106	0.283214	0.40639	0	0	0	0.189969	0.613647	0.150969	0.0731518	0	0	0.451099	0.550375	0	0.653974	0	0.408101	0	0	0	0.27295	0.242405	0.0439046	0.369714	0.520611	0.168473	0.56585	0.0884375	0.784767	0.0813215	0.232065	0	0.131691	0.303249	1	0	0	0	0	0.590745	0	0.321262	0.540745	0.048398		0	0	0.229087	0
GRIFIN	0	0.301061	0.249481	0	0	0.073852	0	0	0	0.199191	0.357585	0.500268	0.0592921	0	0.394072	0.47258	0.312061	0	0	0	0	0.411825	0	0.486406	0.184189	0.602908	0.342878	0	0	0.325589	0.103421	0.324765	0.395703	0.564864	0.142776	0.0562915	0.0718224	0	0.235317	0.416776	0	0.15729	0.138395	0.405528	0.488444	0	0	0.293954	0.275061	0.245047	0	0.0408117	0	0.478673	0	0.186008	0	0.36276	0.363656	0.772412	0.265527	0.793536	0.0530606	0.045887	0.350197	0.662222	0.548261	0	0	0.261034	0.500572	0	0.187555	0	0	0.195744	0.285238	0	0	0.360773	0.38605	0.430036	0	0.234826	0	0	0.592083	0	0	0.414986	0	0.0769145	0.350682	0	0.147067	0.300299	0	0	0.199756	0	0.369923	0.377617	0	0	0.285928	0.206014	0.319219	0.208311	0.346701	0.219801	0.161128	0.0416824	0	0.43902	0	0.49773	0	0.204798	0.142009	0.795315	0	0	0.165245	0.300969	0.25056	0.294404	0.132431	0	0	0.156211	0	0	0.388356	0.190276	0.318356	0.10898	0	0.317206	0.244799	0.113264	0.654682	0	0	0	0.75082	0.275617	0.444475	0	0.257947	0	0	0.447079	0.342898	0.0995728	0.507326	0.324225	0.290558	0.2021	0.564615	0	0.220618	0.745505	0.139821	0	0	0.187679	0	0.708244	0.0814523	0	0.214173	0	0.296343	0	0	0.398933	0.0819061	0	0.0822758	0	0	0.0933048	0	0.428663	0	0.43035	0.110059	0.690705	0	0.116318	0	0	0.143027	0.140581	0	0	0	0	0.379644	0.397834	0.0541287	0.397257	0.113905	0.308823	0.0690398	0	0	0	0	0	0.0967388	0.517577	0.598521	0.509451	0.51282	0.325418	0.697982	0.277956	0.360865	0.389433	0.0642136	0.494487	0	0.357107	0.462582	0	0	0.462516	0.676898	0	0.532622	0	0.119318	0.537222	0	0.526598	0.205547	0.224426	0.175648	0.242221	0.274461	0	0	0.0825555	0.227432	0	0.0354187	0.362802	0.23285	0	0.316049	0.220621	0	0	0.127126	0.506274	0.0895575	0	0.123262	0.146531	0	0	0.215215	0.0928813	0	0	0	0	0.650101	0.393664	0.209326	0.126445	0	0	0.256315	0.223312	0	0.437376	0.199579	0.90602	0	0.230428	0	0	0	0.63931	0	0	0.122978	0	0.056082	0.630579	0.61277	0.588182	0	0.223792	0.420912	0	0.161225	0.149412	0.251516	0	0.0885707	0.0326134	0	0.43425	0.443326	0.134641	0.561791	0	0.266804	0.168322	0.804275	0.502036	0	0.0587982	0.328758	0.266046	0	0.691157	0	0	0	0	0.232294	0	0.178525	0	0.668389	0.533938	0.155297	0.133482	0.418413	0.142952	0.235091	0	0.245271	0	0.387265	0.144661	0	0.188748	0.081425	0	0.468494	0.297025	0.179674	0.252724	0	0.211086	0.259605	0	0.283204	0	0	0	0.0734679	0.0490062	0.452758	0	0	0.364528	0	0.223968	0.21257	0	0.377987	0.382887	0.215957	0.154853	0.341267	0.438338	0	0.00964148	0	0.0992839	0.414859	0.335769	0.280637	0	0	0.140762	0.142745	0.448612	0	0	0.263709	0.707608	0.194231	0.221254	0	0.711506	0.473077	0.575649	0.433993	0	0.152733	0	0.633726	0.665516	0.257486	0.17666	0.630931	0.126882	0.27022	0.236322	0	0	0.461825	0.539932	0.378827	0	0.434588	0	0.0959825	0	0	0	0.241907	0.346151	0.501799	0	0.0485151	0.13341	0.756021	0	0.677277	0	0.439224	0	0.162011	0	0.325762	0.184853	0	0.04309	0.0939072	0.273517	0.227317	0	0.431653	0	0.397949	0.280115	0.239874	0.0859606	0.238657	0.301424	0.0348522	0.0633749	0.0301535	0.0856952	0.222111	0.386316	0.141193	0.0811158	0.197125	0	0	0	1	0.0304575	0.355039	0.400791	0	0	0	0	0.537582	0.111833	0	0.750119	0.470735	0	0	0.206703	0.295146	0.295458	0.84385	0	0	0.171398	0	0.231127	0	0	0.726241	0	0	0	0.460304	0.486945	0.687176	0	0.239774	0	0.264968	0	0	0.303861	0.0600617	0.252421	0	0	0	0.282367	0.311802	0	0	0	0	0.410341	0.653507	0	0.58298	0.458138	0.429999	0	0.272474	0	0	0.0999301	0.0573446	0.475762	0.325012	0.335553	0.328034	0	0.36455	0.358474	0.278035	0	0.0489575	0.262208	0.109997	0.184381	0.578107	0	0	0.153819	0	0	0.71847	0.112834		0	0.0604614	0.188339	0
HPCAL1	0	0.44896	0.338065	0	0	0	0	0	0.090673	0.030521	0.494897	0.138687	0	0	0.0410706	0.0980335	0.0578101	0	0.0654112	0.0817797	0	0.41733	0	0.569637	0.544648	0.0973323	0.441661	0	0	0	0	0.360161	0.0866419	0.479302	0.773608	0	0.0618531	0.100412	0	0.364599	0	0.524671	0.0560799	0.254635	0.434876	0	0.0652415	0.124168	0.213335	0	0	0.102989	0	0.876652	0	0.283845	0	0.688702	0.287548	0.646117	0.291136	0.0757164	0	0.120036	0.315162	0.642313	0.549413	0	0.284221	0.230563	0.434744	0	0.0731112	0	0	0.560452	0.263088	0	0.286237	0.225315	0.172119	0.459889	0.127101	0.234119	0	0	0.0797813	0	0	0.370932	0.170597	0	0.0699537	0	0.118193	0.0659367	0	0	0	0	0.816575	0.155843	0	0	0.192106	0.562341	0.166641	0.385196	0.186675	0.420799	0.054028	0.179356	0	0.534857	0	0.359841	0	0	0.187293	0.503564	0.0820254	0	0.427375	0.325134	0	0	0.16545	0.474834	0.338702	0.404212	0	0	0.0993259	0.299471	0.349707	0	0	0.410652	0.0648795	0.427978	0.440688	0	0	0.107083	0.216285	0.341189	0.38613	0	0.267659	0.308151	0	0.360704	0.263005	0.147454	0.737081	0.751446	0.426795	0.385156	0	0	0.19058	0.611102	0.210207	0.0831915	0	0.382163	0	0.65695	0	0	0.359269	0	0.326053	0	0	0.254286	0.330909	0	0.0479948	0	0	0	0	0.734559	0	0.0855182	0	0.385483	0	1	0	0	0.364267	0.0771084	0	0	0	0	0.650024	0.921647	0.0622203	0.583474	0.368034	0.0500884	0.0572569	0	0	0	0.300452	0	0.52421	0.41529	0.246737	0.279164	0.335777	0.925388	0.450272	0.227861	0.0805589	0	0.216867	0.355743	0	0.428905	0.0985292	0	0.106543	0.244782	0.666511	0.0600854	0.0828608	0.156609	0.362642	0	0	0.237361	0.330285	0.32169	0.385545	0.306827	0.536023	0	0	0.465241	0.380487	0.232303	0.0467646	0.762881	0.0983731	0.134046	0	0.232398	0	0	0.387428	0.620701	0.0912223	0.10743	0.342828	0	0.157667	0	0.25384	0.0878644	0	0	0.102002	0	0.358795	0.17285	0.0570845	0	0	0	0.518178	0	0.506423	0.476859	0.208386	0.266134	0	0	0.273458	0.0954772	0	0.244047	0	0	0.332792	0	0	0.560529	0.267317	0.358693	0	0.362255	0.300124	0	0.165831	0.105211	0.418167	0.287436	0.100197	0.0772058	0	0.682706	0.6794	0.417489	0.435499	0	0	0.152399	0.484122	0.490547	0.113109	0.8615	1	0.154272	0	0.160246	0	0	0.104046	0	0.183311	0.0719657	0.0676931	0	0	0.591428	0.181277	0	0.390085	0.244405	0.11424	0	0.541724	0.149644	0.314824	0.116279	0	0	0.17917	0	0.362729	0.121467	0.188709	0.27774	0	0.515869	0.30159	0	0.75517	0	0.185685	0.241756	0.0959276	0.202119	0.38634	0	0.594125	0.488183	0	0	0.224229	0	0.314897	0.0890875	0.588433	0.332799	0.322817	0.259852	0	0	0.121087	0	0.497187	0.246124	0.281397	0	0	1	0.257243	0.445439	0	0.0630069	0	0.646463	0	0.804998	0	0.352274	0.404421	0.216448	0.309143	0	0.909952	0.106646	0.760327	0.135495	0.55849	0.271913	0.719586	0.588317	0.520623	0.537697	0	0	0.501894	0.343436	0.0409503	0	0.114723	0	0.180456	0.479546	0.250039	0	0.0587985	0.262774	0.726008	0.332975	0.242629	0.481275	0.518828	0.0750746	0.307873	0	0.65805	0	0	0.172458	0	0	0	0.523531	0	0.45297	0.399638	0	0.739717	0	0.0785558	0.753287	0.305282	0.221747	0.664545	0.217948	0	0.0748593	0	0	0.278234	0.797885	0	0.1071	0	0	0	0	0	1	0.222725	0.811878	0	0	0	0	0.109856	0.278281	0	0.610782	0.176207	0.421274	0	0	0.579605	0.352504	0	0	0	0.121585	0	0.275143	0	0	0.208923	0.568101	0	0.120377	0	0.126858	0.377414	0.196063	0.256807	0	0.0833255	0.294936	0	0.660936	0.256726	0.618574	0	0	0	0.185802	0.380187	0.333686	0.273108	0	0	0.105163	0.319958	0.15788	0.230918	0.252553	0.718084	0	0	0	0	0	0.294041	0.0417445	1	0.284952	0.543019	0.0565045	0.528835	0.340517	0.156884	0	0.220073	0.230478	0.416362	0.104654	0.150284	0	0	0.418292	0	0.0960268	0.838344	0.0812274		0	0	0.278324	0
LIN28B	0	0.248005	1	0	0	0	0	0	0	0.266127	0.0390728	0.050139	0	0	0.109494	0.388372	0.25138	0	0.043079	0	0.0887933	0.185465	0	0.645951	0.158726	0.546717	0.409246	0	0	0.207381	0.408752	0.100178	0.383445	0.1504	0.230704	0.148606	0.134034	0	0.0545335	0.0835716	0	0.421136	0.147671	0.110368	0.392703	0	0.272841	0.287835	0.0819455	0	0	0.136208	0	0.387605	0	0	0	0.26208	0.250357	0.279953	0.172624	0.590519	0.361578	0.375423	0.223932	0.624256	0.229194	0	0.0603135	0.141383	0.231799	0	0	0	0	0.472868	0.107738	0	0	0.280824	0.493298	0.0932544	0.062024	0.237894	0	0	0.495041	0	0	0.305088	0	0.169873	0.498391	0	0.335268	0.305997	0	0.195392	0	0	0.791659	0.251772	0.0972832	0.191462	0	0.0803719	0.11233	0.466449	0.217433	0.296584	0.350615	0.0396551	0	0.30458	0	0.281193	0	0.392781	0	0.286957	0.177853	0	0.282303	0.0913984	0.259994	0	0	0.374858	0.13152	0.335257	0.168395	0	0.249339	0.0547482	0.68602	0.0275317	0	0.301103	0.0620633	0.163652	0.239862	0	0.12538	0	1	0.289175	0.284833	0	0.616694	0.210516	0	0.301697	0.435182	0.394814	0.573231	0.255716	0.411309	0.250007	0.447941	0	0.0632578	0.817641	0.168365	0	0.160003	0.115123	0	0.344276	0.336147	0	0.297454	0	0.200844	0	0	0.604786	0.115109	0	0	0	0	0	0	0.423582	0.159096	0.0927222	0	0.405327	0.0893885	0.0483972	0	0	0.205547	0.190438	0	0	0	0	0.596089	0.249161	0.320426	0.157076	0.15065	0.0617207	0.0430128	0	0	0	0.348634	0	0	0.667882	0.573731	0.0940599	0	0.400574	0.443834	0.149244	0.0434612	0.0387713	0.146378	0.410535	0	0.188665	0.103075	0	0	0.0578386	0.757448	0.120848	0.267268	0.184009	0.105791	0.415588	0	0.0780934	0.729141	0	0.619755	0.750427	0.386616	0	0	0.123621	0.0478686	0	0	0.232046	0.125303	0.149749	0.0357706	0.134669	0	0	0.0523673	1	0.513514	0.090219	0	0	0	0	0.0533676	0	0	0	0.0743208	0	0.577536	0.256571	0.565505	0.238218	0	0	0	0	0	0.270448	0	0.148557	0.0554019	0	0.189656	0.306249	0	0.253242	0	0	0.157954	0	0	0.390612	0.661442	0.460854	0	0.294195	0.217464	0	0.193669	0.29547	0.412729	0.819063	0	0.145796	0	0.559487	0.230378	0.469154	0.285738	0	0	0.228057	0.439063	0.547112	0	0.247531	0.360482	0	0.0679392	0.420971	0.0779884	0	0.10316	0	0.0983367	0.605162	0.105624	0.412548	0.193718	0.411849	0.555647	0	0.284654	0.186975	0.0844462	0	0.395587	0.75932	0.0324722	0.19404	0	0	0	0	0.731552	0.594469	0.385881	0.200416	0	0.144323	0.233751	0	0.132326	0	0	0.380388	0	0.179367	0.572832	0	0	0.226242	0	0.337497	0.56018	0.235264	0.26324	0.331696	0.205659	0.0353323	0.575034	0.166672	0	0.0964752	0.361457	0	0.405218	0.516036	0.181883	0	0.408698	0.178467	0.839023	0.390655	0	0	0	0.452751	0.308996	0.218599	0	0.343216	0.539314	0.42325	0.541711	0	0.699448	0	0.37451	0.127322	0.323331	0.551069	0.551663	0.687489	0.652749	0.729256	0	0	0.263398	0.394868	0.316369	0	0.59161	0.0397237	0.107413	0.285379	0.0665653	0	0.374986	0.636896	0.41835	0	0.515563	0.402614	0.660366	0	0.335119	0	0.145083	0	0.0642951	0	0	0	0	0.112133	0	0.561681	1	0	0.549871	0	0.933703	0.813474	0.28226	0.156182	0.190023	0	0	0.0294507	0.159946	0	0.056544	0.323272	0.100375	0	0.0662447	0	0	0.216512	0	0	1	0.563812	0	0	0	0	0.379806	0.157739	0	0.750955	0	0.0969401	0	0	0.534471	0.157094	0	0	0.520458	0	0	0.0389699	0	0	0.645639	0.0511743	0.126131	0.0310365	0	0.211722	0.0818185	0	0.155399	0	0	0.281785	0	0.0247256	0.233294	0.374775	0	0	0	0.0708597	0.60462	0.35336	0.187502	0	0	0.0757751	0.252299	0	0.313872	0.38644	0.469823	0	0	0	0.179056	0.377128	0.195797	0.0546889	0.309008	0.273881	0.458539	0	0.448759	0.230723	0	0	0	0	0.393452	0	0.353187	0	0	0.371459	0	0	0.738872	0.360444		0	0.218079	0.916507	0
RAN	0	0.385769	0.553665	0	0	0	0	0	0.280386	0.120059	0.257986	0.092876	0	0	0.333422	0.229108	0	0	0	0.109153	0	0.40113	0	0.609969	0.164202	0.479892	0.462094	0	0	0.134159	0.194328	0.123651	0.140858	0.659726	0.170562	0	0	0	0	0.206371	0	0.447179	0	0.206602	0.687813	0	0.127144	0.0742392	0.481399	0.126541	0	0	0	0.361362	0	0.153292	0.204261	0.541908	0.548304	0.0951763	0.132852	0	0.31927	0.0986501	0.270848	0.55179	0.0717141	0	0.36871	0.19334	0	0	0.162183	0	0	0.209898	0.49061	0	0.160099	0.117958	0	0.476436	0	0.392316	0	0.261168	0.281912	0	0.100252	0.548183	0.394408	0.492183	0.846604	0	0.185122	0.516945	0	0	0	0	0.631409	0.138714	0.333183	0.506888	0.456847	0.327819	0.259257	0.719937	0.178027	0.377959	0	0.163067	0	0.241902	0	0.173587	0	0.232421	0.212293	0.362849	0.647465	0.265442	0.216027	0.192997	0	0.290576	0.311814	0	0	0.413519	0	0	0.0847991	0.357602	0.349474	0	0	0.52185	0.374652	0.3138	0.578593	0	0	0	0.482712	0.171426	0	0	0.374202	0	0	0.582703	0.746811	0.271959	0.647875	0.323978	0.273104	0.613353	0.406257	0	0.0807665	0.60481	0.503875	0	0	0.285606	0	0.29399	0	0	0.251124	0	0.261976	0	0	0.481666	0.242862	0	0.224043	0	0	0	0	0.512518	0	0.281987	0.23661	0.621669	0	0.16004	0	0	0.226367	0.515962	0	0	0	0	0.198241	0.536574	0.121256	0.728638	0.340099	0.60563	0.279546	0	0	0	0.427881	0	0	0.302016	0.52803	0.1008	0.48574	0.369895	0.494084	0.254614	0.123039	0.0703573	0.235402	0.561871	0	0.281452	0.447033	0	0.217083	0.509266	0.787911	0	0	0.149342	0.414284	0.332063	0	0	0.25365	0.26372	0	0.431428	0.276293	0	0	0.405661	0	0	0	0.418791	0	0.161905	0.462878	0.234505	0	0	0.412191	0.500843	0.0918461	0	0	0	0	0	0	0	0	0	0	0	0.397122	0	0	0.240971	0	0	0.321085	0.216837	0.185598	0.670026	0.114259	0.188859	0.0912538	0	0	0	0	0.34737	0	0	0.100549	0	0	0.385595	0.800254	0.501982	0	0.533444	0.242887	0	0.269051	0.147608	0.191201	0.396749	0	0.057474	0	0.49874	0.489065	0.509662	0.181778	0	0.668126	0.299276	0.777605	0.341831	0.154194	0	0.411777	0	0	0.220922	0	0	0	0	0	0.314628	0	0	0.33667	0.461949	0	0	0.451263	0	0.100032	0	0.137134	0.213883	0.642503	0.172086	0	0	0.0949561	0	0.622999	0.133736	0.444712	0.509204	0	0.117833	0	0	0.171352	0	0.0705535	0	0.71469	0.216125	0.314653	0	0	0.355792	0	0.227718	0.287762	0	0	0.109019	0.348715	0	0.430692	0.369407	0	0	0.206877	0	0.254934	0.384323	0.37283	0	0	0	0.255485	0.544041	0	0	0.186299	0.672234	0.307738	0.262054	0	0.139656	0.265123	0.685965	0	0	0.473658	0.141056	0.364789	0.814452	0	0.079693	0.896057	0.233918	0.260473	0.157514	0	0	0.172258	0.428713	0.382352	0	0.0602951	0.267929	0.23019	0	0.0681252	0	0	0.355741	0.71192	0.0919413	0.493305	0.462073	0.7836	0.124782	0.659889	0	0.525254	0	0	0	0	0	0	0.221946	0	0.570533	0.322594	0	0.585027	0	0.120434	0.806614	0.249677	0.152099	0.352854	0	0	0	0	0	0.333557	0.654983	0	0	0	0	0	0	0	0	0.345072	0.812621	0	0	0	0.129454	0.392279	0.0636507	0	0.559932	0.642766	0	0	0	0.222166	0.723477	0.662474	0	0	0.184955	0	0.237331	0	0	0.288534	0	0	0.0878644	0.264234	0.517107	0.304782	0.141137	0.28211	0	0.165803	0.26285	0	0.388291	0.16115	0.40893	0	0	0	0.0555506	0.476292	0.326735	0.061345	0.215504	0	0	0.459442	0.255284	0.210031	0.336913	0.515988	0	0	0	0.215714	0	0	0.429346	0.403225	0	0.404393	0	0.491188	0.296235	0.420846	0	0.408933	0	0.340547	0.124207	0.559419	0	0	0.366082	0	0	0.530019	0		0	0.210392	0	0
VAX2	0	0.0506589	0.448378	0	0	0	0	0	0	0.147157	0.083194	0	0	0	0.0656928	0.360923	0.142458	0	0.0665568	0	0	0.251136	0	0.578537	0.303356	0.502708	0.398425	0	0	0.0748914	0.0987279	0.112732	0.194277	0.428909	0.31436	0	0	0	0	0.394931	0	0.458957	0	0.0996808	0.52273	0	0.104354	0.112491	0.354455	0	0	0.288645	0	0.546607	0	0	0	0.286157	0.183982	0.472545	0.182757	0.468598	0.149642	0.265661	0.565304	0.826872	0.28328	0	0.199522	0.331048	0.405248	0	0	0	0	0.152952	0.440964	0	0.125146	0.249448	0.229972	0.317033	0.723947	0.11268	0	0	0.472733	0	0	0.180814	0.131927	0.270673	0.823878	0	0.172768	0.619749	0	0	0	0	0.742952	0.146766	0.130601	0.502386	0	0.274354	0.0826122	0.646049	0.136598	0.348032	0.120963	0.0851294	0	0.582736	0	0.346535	0	0.236542	0.55273	0.340053	0.556131	0.148756	0.257366	0.354788	0.108061	0	0	0.332471	0	0.160436	0	0	0.190111	0	0.519429	0	0	0.619462	0	0.275665	0.454873	0	0.0873221	0	0.635909	0.142738	0.106779	0	0.395855	0.44098	0	0.0671955	0.875321	0.675005	0.707918	0.340431	0.267606	0.226619	0.241823	0	0.261918	0.784468	0.12869	0	0	0.802613	0	0.23685	0.217973	0	0	0	0.356064	0	0	0.4463	0.264162	0	0.0724613	0	0	0	0	0.338768	0	0.243278	0	0.752113	0	0.129823	0	0	0.298632	0.104792	0	0	0	0	0.150046	0.492089	0	0.721713	0.0764383	0.0639113	0	0.140116	0	0	0.133769	0	0.501977	0.451374	0.354915	0.482827	0.203663	0.494453	0.485603	0.0753349	0.282739	0.13474	0.232537	0.451984	0	0	0.164877	0	0	0.101336	0.750693	0.116317	0	0	0.150509	0.347182	0	0	0.18166	0.130317	0	0.649191	0.117759	0	0	0.0992797	0.210517	0	0	0.495807	0	0.468286	0.156474	0.0806124	0	0	0.359949	0.27751	0.467851	0.299845	0	0	0.0648123	0	0.103013	0	0.200859	0	0	0	0.417124	0.432714	0	0.222179	0	0.0992731	0.27982	0.607521	0.312061	0.356008	0.0789654	0.455672	0.107071	0	0	0.246568	0	0.248948	0	0	0	0	0	0.478225	0.542694	0.39449	0	0.322095	0.248424	0	0.114463	0.167279	0.268023	0.222386	0	0.340723	0	0.46104	0.678652	0.263183	0.327703	0	0.258973	0.218041	0.444024	0.366819	0	0.078445	0.517038	0.423404	0	0.36917	0.701721	0	0.16957	0	0.140122	0.0599848	0	0.356188	0.598041	0.228765	0.0988362	0	0.330341	0.264935	0.328354	0	0.387642	0.117877	0.229271	0.0857005	0	0	0	0	0.310131	0.294517	0.0834839	0.250401	0	0.132917	0.272565	0.227298	0.23463	0	0	0.13435	0.122458	0.0792739	0.360851	0	0.212005	0.401607	0	0.148751	0.158798	0	0.076708	0.083697	0.461356	0.0495481	0.0884689	0.178113	0	0	0	0.183809	0.547785	0.221558	0.286737	0	0	0.0709139	0.130522	0.557855	0	0	0	0.644218	0.343595	0.45285	0	0.244036	0.751499	0.382788	0.239193	0	0.34089	0	0.251979	0.779799	0	0.197372	0.798014	0.262335	0.250281	0.0868109	0	0	0.399258	0.694999	0.428529	0	0.0456467	0	0.141885	0	0.130466	0	0.740189	0.0946334	0.450343	0.263118	0.124004	0.127256	0.618555	0.0862381	0.247493	0	0.0881292	0	0	0	0	0.320069	0	0	0	0.604145	0.479271	0	0.590519	0	0.251842	0.253678	0.585791	0.265877	0.525188	0.0733635	0	0.140282	0	0	0.0990674	0.279373	0	0	0	0	0	0	0	0	0.228612	0.646529	1	0	0	0.0811076	0.277019	0.130558	0	0.586475	0.429868	0.221924	0	0.246877	0.26011	0.341103	0	0	0	0	0	0.241529	0	0	0.364312	0.103479	0.232323	0.0734049	0.167124	0.126064	0.212149	0.259079	0.353796	0	0.303238	0.44085	0	0.0780708	0.373223	0.577174	0	0	0	0.16439	0.49084	0	0.132181	0	0	0.389652	0.514485	0.122282	0.286029	0.270492	0.555726	0	0.163475	0	0.197004	0.120174	0	0.48029	0.450108	0.0953132	0.256703	0.062672	0.246162	0.806453	0	0	0	0	0.189673	0	0.226413	0	0	0.491266	0	0	0.841372	0		0	0	0	0
HOXB1	0	0.132726	0.180963	0.120448	0	0	0	0	0.382458	0.426956	0.150147	0.11572	0	0	0.122907	0.28578	0.243195	0	0	0	0	0	0	0.803576	0.441111	0.498947	0.446586	0	0	0	0	0	0.204805	0.0677243	0.596334	0	0	0	0	0.183273	0	0.259798	0.256568	0.184726	0.765	0	0.128285	0.169873	0.337559	0	0	0.185919	0	0.511722	0	0.161118	0	0.546576	0.214143	0.15437	0.271395	0.110629	0.0627611	0.157848	0.237525	0.44844	0.300155	0	0.33912	0.0891732	0	0	0.195127	0	0	0.5212	0.474883	0	0	0.286062	0	0	0	0.586324	0	0	0.344614	0	0	0.490658	0.195252	0.112393	0.421469	0	0.161865	0.311746	0	0	0	0	0.182266	0.340075	0.241649	0	0.467214	0.193018	0.112245	0.16676	0.131477	0.203703	0.169616	0	0	0.706036	0.313629	0.190086	0	0.264544	0.133235	0.213768	0	0	0.170896	0.452961	0.0832601	0.216936	0.141594	0.560458	0	0.120597	0	0	0.165526	0.304451	0.325511	0	0	0.413187	0.112478	0.210169	0.704133	0	0.119473	0	0.497162	0.364862	0.16115	0	0.152764	0	0	0.431747	0	0.277108	0.801692	0.293754	0.493648	0.400192	0.330561	0	0	0.599106	0.726411	0	0	0.0817156	0	0.321565	0	0	0	0	0.385068	0	0	0.328348	0.19524	0	0.150675	0	0	0	0	0.592153	0.311589	0.21426	0	0.386423	0	0.0714417	0.124373	0	0.477426	0.196168	0	0	0	0	0.621124	0.364059	0.286367	0.507379	0.147772	0	0	0.137813	0	0.108369	0	0	0.180707	0.293304	0.532261	0.342355	0.452182	0.531199	0.273363	0.248711	0.152958	0.246971	0.276884	0.175592	0	0.188777	0.260195	0	0	0.645611	0.695942	0.114478	0.580053	0	0.405642	0.0957239	0	0.177172	0.0804878	0.423935	0.37985	0.392059	0.165932	0	0	0.624083	0.166963	0.45669	0.125894	0.716579	0.266678	0.301742	0	0.0904446	0	0	0	0.757573	0.541688	0	0	0	0.085378	0	0.103758	0.23819	0	0	0.176572	0	0.326005	0.429887	0.297393	0.36629	0	0	0.250992	0.133623	0.262368	0.813966	0.263481	0.470283	0	0	0	0.104158	0	0	0	0	0.503733	0	0	0.46023	0.759605	0.387121	0	0.597958	0.32226	0	0.135618	0	0.537768	0.347446	0	0	0	0.446318	0.480524	0	0.27486	0	0	0.277319	0.470723	0.390446	0	0.0963959	0.360499	0	0	0.620503	0	0	0.0875816	0	0.363393	0.518478	0.137823	0	0	0.719427	0	0	0.259523	0.462433	0.238281	0	0.46597	0	0.165045	0.407848	0	0	0	0	0.263214	0.16663	0.051405	0	0	0.0972522	0	0	0.314356	0	0	0.13532	0.123343	0.148303	0.408298	0	0	0.511579	0	0.0628369	0.0994673	0.391081	0.205066	0.207745	0.582206	0.0839428	0.263822	0.529036	0	0	0	0.252612	0.394799	0.57929	0.0867725	0	0	0.155678	0.33148	0.416783	0	0.243402	0	0.276739	0.514271	0.383064	0	0.0876236	0.180751	0.225126	0.496419	0	0.419616	0.158398	0.228077	0.527576	0	0.25279	0.787061	0.687885	0.438197	0.49676	0	0	0.302918	0.601632	0.42548	0	0.525056	0.304999	0.2607	0	0.301275	0	0.420218	0.289951	0.590045	0	0.589481	0.418266	0.556167	0	0.604388	0	0.311528	0	0.240399	0	0	0	0	0.34892	0	0.142265	0.229448	0	0.481567	0	0.477995	0.443781	0.0998937	0.415045	0.277903	0.381014	0	0	0	0	0.359504	0.482624	0	0	0	0	0	0	0	0.172593	0.139505	0.618469	0	1	0	0	0.280861	0.17625	0	0.627973	0.0809119	0.245311	0	0	0.673598	0.224196	0.371116	0	0	0.0753706	0	0	0	0	0.351543	0	0.434903	0	0.114083	0.170085	0.234596	0.225129	0.189515	0	0.063477	0.387852	0	0.275387	0.0865319	0.596191	0	0	0	0.28902	0.293102	0.439836	0.0859579	0	0	0.330425	0.0473216	0.120272	0.569986	0	0.275559	0	0.381569	0	0.339744	0	0	0.285744	0.545932	0.189749	0.551667	0	0.395641	0.328158	0.252494	0	0.203101	0.133138	0.404194	0	0.682716	0	0	0.456426	0	0	0.679659	0.123888		0	0	0.253382	0
NR5A1	0	0.58883	0.126072	0	0	0	0	0	0	0	0.30168	0	0	0	0.161281	0.841793	0.142101	0	0	0	0	0.410114	0	0.522477	0	0.681465	0.281438	0	0	0.431423	0	0	0	0	0.2251	0	0.325676	0	0	0.66669	0	0.32896	0.146042	0.381318	0.1093	0.450801	0.176195	0.201425	0.423919	0	0	0.279334	0	0.279436	0	0.162024	0	0.47573	0.338594	0.544013	0.47239	0.474218	0.1487	0	0.383719	0.718007	0.287558	0	0	0.1181	0	0	0	0.327897	0	0.146308	0.184116	0	0.26837	0	0.204173	0.100523	0.282244	0	0	0	0.273233	0	0	0.247524	0	1	0.105719	0	0.33227	0.373597	0	0	0	0	0.591055	0	0	0.36099	0	0.489258	0.325152	0.37185	0	0.244495	0.132805	0	0	0.431556	0	0.560838	0	0.169056	0.249752	0.358912	0.18301	0	0.148716	0.373613	0	0	0	0	0	0	0	0	0.144043	0	0.25103	0.0898382	0	0.693581	0	0	0	0	0	0	0.643861	0	0.191764	0	0.472176	0.604195	0	0.471986	0	0.390536	0.553146	0.148591	0.658571	0.38582	0.68566	0	0	0.520523	0.60571	0	0	0.406063	0	0.176717	0.210056	0	0.297448	0	0.354486	0	0	0.203961	0.0697062	0	0.339265	0	0	0	0	0.153631	0	0.202883	0	0.622395	0	0	0	0	0.266305	0	0	0	0	0	0.191103	0.357326	0	0.3854	0	0	0	0	0	0.256758	0.373694	0	0.370727	0.451822	0.18659	0.479593	0	0.203695	0.71775	0.122653	0	0.611686	0	0.126703	0	0.341944	0.181612	0	0	0.382001	0.751079	0	0	0.553232	0.454199	0.307901	0	0.474216	0	0.838607	0.367679	0.274983	0.410471	0.107198	0	0.26886	0.164534	0.239201	0	0.146943	0.251561	0	0.465263	0.229184	0	0	0	0.263233	0.127887	0	0	0	0	0.265472	0.20483	0	0	0.25458	0	0	0.533653	0	0.220553	0	0	0	0	0	0.423761	0.379508	0	0.745871	0	0	0.21379	0	0	0	0	0	0.281138	0	0	0.549155	0.278105	0.23031	0	0.295721	0.265237	0	0.200095	0	0.323227	0.254517	0	0.204923	0	0.474799	0.461996	0	0.121678	0	0	0	0.502389	0.395711	0	0	0.147687	0.211481	0.23352	0.540848	0	0	0.0968235	0	0.337534	0.147025	0	0	0	0.220964	0	0.144302	0	0	0.33289	0	0.198495	0.296249	0	0	0	0	0.261533	0	0	0	0.24112	0.464202	0	0	0	0	0	0	0	0.316727	0.35863	0.232801	0.689021	0	0.420935	0.546931	0	0	0.284639	0	0.154304	0	0	0.295215	0.3486	0	0	0	0	0	0.384404	0.123103	0	0	0	0.074653	0.256089	0.157736	0	0	0	0.431347	0.314355	0	0	0.236954	0.357214	0.318175	0.0764278	0	0.355477	0	0	0.225309	0.228456	0	0.374087	0.450605	0.334017	0.215657	0	0	0.472254	0	0	0	0.397325	0.152464	0.137224	0	0	0	0	0.1076	0.340144	0	0	0.436721	0.586357	0.294714	0.600451	0	0.241032	0	0	0	0	0.556368	0	0	0	0.144197	0.456408	0	0.502918	0	0	0.652034	0.395198	0	0.714017	0	0	0	0	0.202176	0	0.0921524	0	0	0	0	0	0	0	0	0.379427	0.308287	0	0	1	0.145662	0.35223	0.243191	0	0.808468	0.157596	0.207034	0	0	0.279169	0	0	0	0.667362	0	0	0.312626	0	0.805037	0.320064	0	0.340518	0.128472	0.214242	0	0.161143	0	0.552857	0	0	0.597527	0	0.319687	0	0	0	0	0	0.249574	0.451202	0	0.191097	0	0	0.26398	0.773912	0.219607	0.610397	0	0.467558	0	0	0	0	0.23576	0	0.541934	0.208863	0.19173	0.326372	0.122951	0.380145	0.834671	0	0	0	0.389262	0.171586	0	0.207039	0	0	0.305665	0	0	0.896493	0		0	0	0	0
ZNF786	0	0.521475	0.448027	0.118184	0	0	0	0	0.0791256	0.329543	0.458618	0.0979266	0	0	0.142981	0.302232	0.140822	0	0.0825683	0	0	0.0951006	0	0.731012	0.142992	0.444641	0.453885	0	0	0.187852	0.0851158	0.365982	0	0.194622	0.736785	0	0.0764317	0	0.110138	0.535806	0	0.339226	0.0639797	0.243306	0.391424	0	0	0.27689	0.250504	0	0	0.237374	0	0.56364	0	0	0	0.367683	0.187502	0.62893	0.33398	0.786949	0.335231	0.151203	0.370946	0.694369	0.654964	0	0.254669	0.701831	0.105426	0	0	0	0	0.476524	0.392754	0	0.484414	0.219019	0	0.160309	0.133462	0.0886533	0	0	0.700385	0	0	0.371391	0.334718	0	0.200438	0	0.435079	0.423762	0	0	0	0	0.440542	0.31502	0.0734296	0	0.217447	0.375627	0.24406	0.314018	0.111368	0.499311	0.25285	0.249814	0	0.875157	0	0.423325	0	0.0573197	0.25528	0.632395	0	0	0.220619	0.376154	0	0	0.0792867	0.219864	0.252494	0.537011	0.0911249	0	0.26036	0.174181	0.350427	0	0	0.525335	0	0.341242	0.199145	0	0.140493	0.0922215	0.538592	0.144097	0.106027	0	0.624611	0.476013	0	0.698977	0.52553	0.25124	0.579524	0.181821	0.400699	0.496293	1	0	0.222797	0.569946	0.281023	0	0	0.205739	0	0.289899	0	0	0.564277	0	0.124658	0	0	0.509682	0.296115	0	0.465161	0	0	0	0	0.771396	0	0.0908736	0	0.504157	0	0.0788379	0	0	0.436151	0.584699	0	0	0	0	0.568823	0.822986	0.0982364	0.686393	0.227519	0.413091	0	0	0	0	0	0	0.273972	0.59791	0.53768	0.251744	0.334363	0.634169	0.497751	0.26491	0.0913423	0.214679	0.160759	0.503266	0	0.224807	0.362752	0	0	0	0.715213	0.186551	0.0892295	0	0.673936	0.307642	0	0.189994	0.0557384	0.530438	0.0615928	0.109399	0.266553	0	0	0.0750842	0	0.0739627	0.044649	0.3766	0.345613	0.175687	0.127398	0.462624	0	0	0.0795289	0.743845	0.873875	0.116924	0	0	0	0	0.227819	0	0	0.111529	0	0.0912269	0.513337	0.415434	0.0884508	0	0	0	0.386023	0	0.186735	0.39798	0.191731	0.559851	0	0	0	0	0	0.222995	0	0	0.466859	0	0	0.337308	0.375641	0.41074	0	0.294963	0.457999	0	0.209569	0.316045	0.260565	0.132843	0.113596	0.192348	0	0.654466	0.359246	0.260275	0.326582	0	0	0	0.605414	0.468222	0	0.0771087	0.59645	0.482067	0	0.216292	0.1178	0	0	0.271658	0.21067	0.462074	0	0	0.397221	0.617538	0.0971525	0	0.515315	0.478333	0.418844	0	0.455141	0.11138	0.289164	0.2182	0	0.171135	0.173402	0	0.290988	1	0.0908316	0.448611	0	0.364353	0	0	0.425757	0	0	0.400854	0.269028	0	0.492396	0	0.263835	0.198364	0	0.048317	0.577631	0.116182	0.309277	0.142055	0.478041	0.12887	0.645783	0.422106	0	0.0159576	0	0.0880037	0.357547	0.401731	0.153324	0	0	0	0.265788	0.364632	0	0.0565671	0.0882761	0.443837	0.268553	0.649044	0	0.269618	0.358134	0.688814	0.378456	0.366784	0.399946	0	0.18997	0.108729	0.739798	0.296184	0.831099	0.513744	0.447958	0.586143	0	0	0.664401	0.427331	0.159431	0	0.177251	0.178484	0.188257	0.13559	0.117278	0	0.114983	0.367311	0.336809	0.266598	0.357378	0.430637	0.634521	0.085124	0.682309	0	0.630355	0	0	0.192278	0	0	0	0.184631	0	0.192885	0.46089	0	0.432379	0	0.466321	0.55352	0.293863	0.153953	0.290379	0	0	0	0.0360068	0	0.152867	0.376186	0.138487	0	0.111011	0	0	0	0	0.040831	0.430269	0.5201	0	0	0	1	0.458668	0.202219	0	0.457677	0.442109	0	0	0.113608	0.206508	0.513475	0.954491	0	0	0	0	0.156596	0	0	0.297389	0.272012	0.206447	0	0.0594737	0.198513	0.422689	0.282955	0.299042	0	0.246309	0.241233	0	0.411434	0.258714	0.391492	0	0	0	0.30373	0.219768	0.101996	0.295183	0	0	0.100406	0.260077	0	0.581045	0.218486	0.4826	0	0	0	0	0.264155	0	0.251587	0.573767	0.155777	0.426119	0	0.418792	0.153655	0	0	0.244023	0.392471	0.512313	0.599968	0	0	0	0.383914	0	0	0.686813	0		0	0	0.24905	0
ZMYND11	0	0.443566	0.595732	0.117623	0	0	0	0	0	0.163267	0.294273	0	0	0	0.127132	0.37833	0	0	0	0.261751	0	0	0	0.407778	0	0.492747	0.585412	0	0	0.114412	0.460752	0.166394	0	0.0745989	0.831475	0.169118	0.076069	0	0.207842	0	0	0.256569	0	0.133568	0.777032	0	0	0.395691	0.370152	0	0	0	0	0.620675	0	0	0.268089	0.187474	0.627228	0.570783	0.282859	0.430118	0	0	0	0.49148	0.877825	0	0.53933	0.22914	0.220411	0	0	0	0	0.387588	0.732516	0	0.449537	0.227307	0.146637	0.152378	0.240804	0.145337	0	0	0.507001	0	0	0.569589	0.442298	0.392024	0.142376	0	0.163729	0.643862	0	0	0	0	0.546247	0.463424	0	0.795629	0	0.381145	0.420511	0.631023	0.0821181	0.785129	0.208996	0.077083	0	0.37314	0	0.088775	0	0.449028	0.286689	0.849213	0.542823	0.710971	0	0.827784	0.150109	0	0.323381	0	0.171537	0.345713	0	0	0	0	0.275492	0.354976	0.131153	0	0.496013	0	0.444047	0	0.301328	0	0.262519	0.602403	0	0	0.682752	0.268069	0	0.595754	0.075263	0.390694	0.458155	0.106312	0.549407	0.50406	0	0	0.321809	0.371895	0.930389	0.146866	0	0.442979	0	0.0573651	0.108676	0.156745	0.0764032	0	0.546154	0	0	0.328881	0.154343	0	0.490055	0	0	0	0	0.350934	0	0	0	0.370543	0	0.199116	0	0	0.13704	0	0	0	0	0	0.218748	0.595876	0	0.128814	0.54527	0.191964	0	0	0	0	0.420217	0	0.264506	0.650036	0.512742	0.0700683	0.272385	0.712989	0.500887	0	0	0	0	0.496809	0	0.193164	0.369039	0	0	0	0.471046	0	0.125827	0	0.219376	0.18476	0	0.130246	0.456032	0.292259	0.100975	0.421308	0.276329	0	0	0.128053	0	0.203751	0	0.153328	0	0.137721	0.249167	0.220554	0	0	0.242527	0.655042	0.363429	0	0.197947	0	0	0	0	0.493753	0	0.28512	0	0.191372	0.780836	0.182648	0	0.164139	0	0	0.308962	0	0	0	0.182526	0.290037	0	0	0	0	0	0.135573	0	0	0.33898	0	0	0.350426	0.534578	0.126007	0	0	0.178533	0	0.163298	0.174064	0.307936	0	0	0.0603118	0	0.4183	0.409979	0.25531	0.371566	0	0.273294	0.306854	0.651656	0.371827	0	0	0.676578	0.429202	0	0.217517	0.274829	0	0	0.636148	0	0	0.66474	0	0	0	0	0	0.175398	0	0.5535	0	0.424141	0	0.393409	0	0	0	0	0	0.102388	0	0.0919887	0.39688	0	0	0	0	0.269195	0	0	0	0.346096	0.300404	0.160119	0	0	0.3911	0	0.166868	0.151872	0.163835	0	0.435861	0.145246	0.33279	0.730304	0.258208	0	0	0	0	0.185297	0.395434	0.183905	0	0	0	0.374496	0.243869	0	0.0727961	0	0.598161	0.146312	0	0	0.878473	0.15143	0.268843	0.261572	0	0.790414	0	0.30407	0.691545	0	0	0.58242	0.279283	0.590672	0.414872	0.186041	0	0.224704	0.761698	0.382805	0	0	0	0.432233	0	0	0	0.149359	0.166934	0.203701	0.332182	0.0897186	0.391378	0.46484	0	0.29082	0	0.447616	0	0.147019	0.568653	0.486656	0	0	0	0	0.665242	0.842467	0	0.412241	0	0.973303	0	0.290724	0.0674523	0.0844136	0.118222	0	0.0491185	0	0	0.397473	0.307554	0.160638	0	0	0	0	1	0	0.194095	0.255801	0.376039	0	0	0	0	0.9243	0.142981	0	0.625133	0.366395	0.117084	0	0	0.714457	0	0	0	0	0.30671	0	0	0	0	0.724726	0.605231	0	0.152749	0.0975006	0.375666	0	0.166362	0.144124	0	0.116324	0.379284	0	0.264428	0.324304	0.43563	0	0	0	0.0677697	0.530918	0	0	0	0	0.267029	0.732654	0.565343	0.578495	0.191753	0.126417	0	0	0	0.698577	0.216604	0	0.266709	0.15953	0.501125	0.3497	0	0.568652	0.689044	0.309265	0	0	0	0.436167	0	0.661818	0	0	0.0595647	0	0.179601	0.561635	0		0.34841	0	0.112803	0
BLZF1	0	0.37064	0.134906	0	0	0	0.112132	0	0.245722	0.146862	0.0777789	0.362609	0	0	0.0462479	0.214104	0.0614455	0.0981131	0	0.102422	0	0.113309	0	0.693657	0.203284	0.482019	0.683458	0	0	0.21464	0	0.385901	0	0.141827	0.528148	0	0	0	0.164416	0	0	0.307498	0.2235	0.227501	0.649462	0.0928663	0	0.192306	0.348872	0	0	0.219034	0	0.711378	0	0.0586728	0	0.509887	0.104002	0.319959	0.365738	0	0.400817	0.227995	0.596854	0.467055	0.46732	0	0.191525	0.495266	0.221072	0	0	0	0	0	0.940268	0	0.166788	0.570778	0.532699	0.296523	0.393348	0.111786	0	0	0.395913	0	0.0684825	0.479361	0.2166	0.0798946	0.172417	0	0.09373	0.448092	0	0	0	0	0.215803	0.399212	0.313931	0.280045	0.075316	0.68036	0.351959	0.533805	0.323883	0.610894	0	0.177107	0	0.750247	0.333358	0.495867	0	0.391402	0.527454	0.361493	0.530826	0.32878	0.331113	0.396311	0	0	0.0947911	0.117324	0.378891	0.273658	0	0	0.339392	0.287541	0.409113	0	0	0.157197	0.365099	0.388834	0.470627	0	0.139039	0	0.240967	0.269847	0.141823	0	0.607839	0.235642	0	0	0.284892	0.500308	0.581153	0.209277	0.587953	0.194125	0.397766	0	0.330899	0.902189	0.274653	0	0	0.452102	0	0.475244	0	0.0773121	0.258756	0	0.238699	0	0	0.373035	0.191682	0	0.160154	0	0	0	0.269878	0.501006	0	0.114766	0	0.532108	0	0.102622	0	0	0.404925	0.0664151	0	0	0	0	0.806152	0.572665	0.311306	0.594953	0.204265	0.109868	0	0	0	0.233822	0.230743	0	0.516653	0.517104	0.219088	0.509583	0.298434	0.461794	0.675594	0.470841	0.188559	0.258276	0	0.054787	0	0.112581	0.28441	0	0	0.442175	0.594454	0.426845	0.116958	0	0.27417	0.241733	0	0.485151	0.365067	0.773318	0.406473	0.531059	0.680714	0	0	0.664414	0.169693	0.173584	0.118405	0.168862	0.733762	0	0.661222	0.272961	0	0	0.166106	0.549843	0.478246	0	0	0	0	0	0.106234	0	0	0	0.129181	0	0.429336	0.381645	0.274681	0	0	0	0.176437	0.134778	0	0.235926	0.0954078	0.302853	0	0.230451	0	0.128813	0	0.859592	0	0	0.353985	0	0	0.438472	0.207334	0.882928	0	0.133655	0.32049	0	0.0411623	0.193179	0.41668	0.293922	0.272244	0	0	0.34359	0.467551	0.143271	0.515751	0	0	0.319506	0.435072	0.575951	0	0.494135	0.523667	0.495359	0	0.305452	0.106108	0	0	0	0.340326	0.53329	0	0	0.0640642	0.289491	0.0958916	0.164053	0.261716	0.348926	0.484366	0	0.295734	0.146104	0.0484272	0.16488	0	0	0.402321	0	0.217061	0	0.17105	0	0	0.155951	0.0943559	0	0.0897767	0	0.0744524	0.450888	0.40075	0	0.592275	0	0	0.50695	0	0.419806	0.316927	0.298786	0.0595684	0.235194	0.107035	0.179444	0.492503	0.545172	0	0	0	0.167535	0.324406	0.21924	0.53193	0	0	0.0977224	0.243909	0.408252	0	0.196688	0.115797	0.627707	0.205828	0.417727	0	0.641502	0.552841	0.37772	0.0792094	0.0914528	0.538095	0.104123	0.799762	0.288042	0.47281	0.170014	0.672839	0.388403	0.697939	0.196074	0	0	0.369844	0.0548666	0.435802	0	0.519818	0.162724	0.207836	0	0.141714	0	0	0.24834	0.443559	0.0862719	0.34846	0.536722	0.613981	0.165914	0.505021	0	0.250746	0	0.22114	0	0	0	0	0.317441	0	0.770467	0.527208	0	0.449074	0	0.261246	0.364782	0.139877	0.119936	0.661612	0	0	0.176157	0.0481633	0	0.296972	0.719073	0	0	0.0773323	0	0	0	0	0.084986	0.332043	0.63637	0	0	0	0.0629849	0.359527	1	0	0.745111	0.180557	0.108831	0	0	0.788192	0.316723	0.137055	0	0	0.148687	0	0	0	0	0.54577	0	0	0	0.0749926	0	0.304265	0	0.591012	0	0	0.720153	0	0.320863	0.185754	0.361427	0	0	0	0.0541846	0.35354	0.133795	0.2114	0	0	0.429263	0.316519	0.258309	0.300998	0.489274	0.615859	0	0.120567	0	0.409683	0.508844	0.158158	0.164885	0.626698	0.671822	0.362589	0.062175	0.547867	0.462964	0	0	0.281936	0.136316	0.595337	0	0.170754	0	0	0.434586	0	0	0.643761	0		0	0.10393	0.407697	0
TBX22	0	1	0.115996	0	0	0	0	0	0.252113	0	0.672581	0.0823713	0	0	0.328628	0.111628	0.419884	0	0.112101	0	0	0.558686	0	0.686856	0.292332	0.115206	0.592965	0	0	0.0596187	0.0948794	0.413436	0.0900567	0.422532	0.567083	0.127704	0.051599	0	0	0	0	0.439318	0	0	0.396069	0.274897	0	0.114133	0.180773	0	0	0	0	0.764914	0	0.341507	0	0.662088	0.14624	0.174938	0.29878	0.131453	0.420592	0	0.528602	0.585868	0.372795	0	0.61095	0.211074	0.200203	0	0	0.670821	0	0.337313	0.42775	0	0.120761	0.175064	0.391219	0.181736	0	0	0	0	0.243819	0	0	0.521287	0.0919659	0.0230939	0.042057	0	0.158999	0.0317873	0	0	0	0	0.611028	0.429246	0.356975	0	0.110449	0.558946	0.172392	0.343633	0.197107	0.425494	0	0.128502	0	0.601901	0	0.592131	0	0	0.306705	0.218619	0	0.130132	0.374774	0.245645	0	0.251181	0.0686323	0	0.414809	0.198253	0	0	0.075208	0.0721875	0.768664	0	0	0.163746	0.15085	0.294091	0	0	0	0.33006	0.536419	0.236769	0.733098	0	0.323718	0.273167	0	0.507424	0.694762	0.146437	0.876861	0.552421	0.317086	0.257965	0.758729	0	0.108185	0.732428	0.257948	0	0	0.370569	0	0.746648	0.122089	0	0.349091	0	0.183104	0	0	0.247603	0.484639	0	0.0885592	0	0	0	0	0.783352	0	0.0581477	0	0.367363	0	0.507265	0	0	0.33185	0.362501	0	0	0	0	0.143858	0.829118	0.202885	0.757222	0.0521505	0.185769	0	0	0	0.0829179	1	0	0.396753	0.325065	0.206921	0.509418	0.241076	0.733263	0.51923	0.314676	0	0.192095	0.313412	0.449287	0	0.270242	0.396752	0	0	0.220967	0.660575	0	0.480274	0	0.35038	0	0	0.487008	0	0.307313	0.280343	0.35709	0.142357	0	0	0.216835	0.298483	0.115657	0	0.504628	0.094114	0	0.338659	0.318301	0	0	0	0.318571	0.389196	0	0	0	0	0	0.281699	0	0	0	0	0	0.517691	0.0977837	0	0.0600726	0	0	0.206226	0.418242	0.138856	0.511453	0.614673	0.597443	0	0	0	0.0992994	0	0	0	0	0	0	0	0.487726	0.234993	0.41758	0	0.290985	0.453273	0	0.108865	0.0907026	0.576322	0.253414	0.10111	0	0	0.560632	0.694905	0.080902	0.154248	0	0.305365	0.364272	0.51992	0.482551	0	0.770342	0.896827	0.299568	0	0.176989	0	0	0.0979619	0	0.457156	0.089619	0.208707	0	0	0.535414	0	0	0.356197	0.262421	0.441789	0	0.733183	0.130276	0.043181	0.143392	0	0	0.165542	0	0.424341	0	0.163839	0	0	0.264375	0.201849	0	0.271769	0	0	0.28655	0	0.282433	0.471469	0	1	0.410028	0	0.224999	0.392297	0.280381	0.502602	0.188192	0.43234	0.196259	0.323857	0.265965	0	0	0	0	0.555951	0.635571	0	0	0	0.711379	0.211931	0.669417	0	0.0893028	0	0.350088	0	0.852069	0	0.44038	0.916478	0.146096	0.448075	0.140829	0.588355	0.248289	0.322561	0.364477	0.257177	0.460638	0.806259	0.772445	0.410585	0.443269	0	0	0.180497	0.425756	0	0	0.258073	0.0678285	0.25866	0	0.16758	0	0	0.342628	0.83004	0.309857	0.619348	0.577319	0.55896	0.150574	0.419478	0	0.230206	0	0	0	0.146221	0	0	0.119118	0.0674652	0.697797	0.308278	0	0.82261	0	0.153565	0.759251	0.449189	0.183999	0.201722	0.197692	0	0.236126	0	0	0.479759	0.617058	0	0	0	0	0	0	0	0.404892	0.151176	0.918905	0.238916	0	0	0	0.244423	0.183698	1	0.804696	0.168751	0.0933526	0	0	0.340507	0.226279	0.327362	0	0	0.134233	0	0.102381	0	0	0.651174	0.247877	0.398307	0	0.102884	0	0.31672	0.123154	0.456202	0	0.0622761	0.334247	0	0.346329	0.339064	0.719118	0	0	0	0.206281	0.179955	0.824278	0.271933	0	0	0	0.284167	0.146228	0.0765976	0.233056	0.76233	0	0	0	0.12768	0.30846	0	0	0.735381	0.21433	0.318209	0.0554395	0.64211	0.356483	0.13484	0	0.148705	0.5412	0	0.353028	0	0	0	0.519369	0	0	0.759918	0		0	0	0.635768	0.262974
SFPQ	0	0.0817599	0.427972	0.0507823	0	0.100797	0	0	0.0481731	0.0518232	0.417655	0	0	0	0	0.281575	0	0	0.138699	0.136229	0.0480516	0.578385	0	0.438607	0.23089	0.500087	0.585314	0	0	0.0578001	0.466379	0.37384	0.109	0.112152	0.624825	0	0.0328419	0	0.136738	0	0	0.343952	0	0.231316	0.721598	0	0	0.251059	0.572303	0	0	0.0897622	0	0.517623	0	0.240131	0	0.409502	0.566958	0.218165	0.404783	0.343637	0.219691	0.344014	0.249037	0.596244	0.621289	0.204263	0.368105	0.130195	0.300145	0	0	0	0	0.320473	0.116365	0	0.603688	0.0385248	0	0.385875	0.600241	0.500652	0	0.248777	0.335731	0	0	0.33936	0.0469793	0.063429	0.350559	0	0.193412	0.847349	0	0	0	0	0.802512	0.494415	0.292877	0.43419	0.15653	0.327666	0.297885	0.9131	0.176663	0.325007	0.123345	0.179964	0	0.44768	0	0.0923602	0	0.136266	0.160129	0.654712	0.240138	0	0.268051	0.620405	0.185408	0.161572	0.0613211	0.130258	0	0.361747	0	0	0	0.259563	0.437696	0.780538	0	0.491113	0.124576	0.145297	0.339766	0	0	0.0396266	0.537811	0.409932	0.366303	0	0.459039	0	0	0.540684	0.336969	0.270902	0.663773	0.262376	0.35387	0.162757	0.222994	0	0.467232	0.542745	0	0.0545414	0.0825157	0.407931	0	0.255982	0	0	0.274332	0	0.33982	0	0.0685357	0.69644	0.27726	0	0.284837	0	0	0.114488	0	0.562687	0	0.074309	0	0.472771	0.0838976	0	0	0	0.213824	0.186589	0	0	0	0	0.22991	0.314563	0	0.148925	0.327054	0.116919	0	0	0	0	0.123305	0	0.245483	0.476782	0.347641	0.0947843	0.485857	0.620941	0.431998	0.647357	0.110697	0	0.319725	0.366525	0	0.0648295	0.619051	0	0	0.467801	0.714729	0	0.0977801	0.381199	0.150045	0	0	0.864079	0.0339345	0.435332	0.433798	0.462561	0.492341	0	0	0.131002	0	0	0.185934	0.438292	0.330087	0	0.18199	0.389833	0	0	0.364587	0.515071	0.305093	0.255183	0.147704	0.310582	0	0	0.204749	0	0.234635	0	0	0	0.454786	0.125646	0	0.188438	0	0	0.102394	0.89671	0	0.352397	0.167042	0.167679	0.120354	0.171504	0	0.27952	0	0	0	0	0	0	0	0.36432	0.346447	0.357287	0	0.600904	0.234145	0	0.16411	0.251536	0.381362	0.346795	0	0.365085	0	0.605137	0.344465	0.627464	0.41303	0	0	0	0.531322	0.447247	0.492443	0	0.641721	0.342425	0	0.24088	0.180299	0	0.0196728	0	0.218224	0.0646131	0	0.186408	0.217443	0.512547	0.397005	0	0.127559	0.114755	0	0.181472	0.40815	0.0705432	0.487566	0.266525	0	0	0.0854313	0	0.477966	0.189842	0.375738	0.329809	0	0.230228	0	0	0.329774	0	0	0.177278	0.210495	0.327022	0.358377	0	0.042448	0.226446	0	0.429836	0.599995	0	0.137961	0.254576	0.168637	0.0296519	0.650724	0.205769	0	0.0839831	0	0.164215	0.376228	0.471735	0.179204	0	0	0	0.106681	0.133623	0	0	0.205725	0.786763	0.0993205	0.385623	0	0.733028	0.18343	0.170726	0.0820251	0.196432	0.49021	0	0.279795	0.641238	0	0.0406045	0.757645	0.283008	0.342907	0.341152	0.994014	0	0.0620772	0.997488	0	0	0.296262	0	0.1824	0	0.0624764	0	0.30565	0.465225	0.432159	0.107825	0.3368	0.651599	0.591396	0	0.445452	0	0.41748	0.0513408	0.0590384	0	0	0	0	0.0878308	0	0.327032	0.550913	0	0.667815	0	0.495313	0.291364	0.123159	0.0450875	0.388861	0	0	0	0	0.311903	0	0.438632	0	0	0.0477004	0	0	0	0	0.0865508	0.174918	0.502116	0	0	0	0.42165	0.411447	0.253875	0	0.847229	0.525538	0.0505495	0	0.124494	0.515009	0.12518	0.487625	0	0.634532	0.246246	0	0.148927	0	0	0.288569	0.355129	0.235097	0	0.325328	0.360895	0.0931717	0.251812	0.120145	0	0.107647	0.25801	0	0.133774	0.363473	0.367457	0	0	0	0.337614	0.419689	0	0.223268	0	0.278172	0	0.328267	0.138781	0.310117	0.732876	0.348837	0	0	0	0.120755	0.149005	0.0594562	0.256622	0.62186	0.371838	0.324919	0.0300199	0.270565	0.349795	0.177705	0	0.169747	0	0	0	0.598804	0	0	0.472767	0	0	0.569749	0		0	0	0.402797	0
CBFB	0	0.427736	0.542974	0	0	0	0	0	0	0.247465	1	0.313029	0	0	0.320482	0.486538	0.138905	0	0.197249	0	0	0.792632	0	0.737228	0.164463	0.593057	0.545225	0	0	0.27184	0.245542	0.835368	0.057289	0.399545	0.522794	0.0567216	0	0.059739	0.149071	0.278364	0	0.645434	0.230244	0.521354	0.568898	0	0.0303951	0.265348	0.565628	0	0	0.259222	0	0.792122	0	0.240765	0.175433	0.457684	0.416085	0.706362	0.374404	0.563973	0.304514	0.141102	0.267616	0.761602	0.306281	0	0.189823	0.827083	0.0962131	0	0	0.0586607	0	0.318547	0.504832	0	0.0746497	0.141935	0	0.570071	0.763044	0.342764	0	0.156998	0.595599	0	0	0.616513	0	0.156232	0.26426	0	0.713688	0.302717	0	0	0	0	0.559057	0.398969	0.253597	0.207924	0.0420296	0.3267	0.308129	0.58233	0.506592	0.700666	0.478495	0.232914	0	0.575388	0.748579	0.597022	0	0.145801	0.0989943	0.713828	0	0	0.0994551	0.494594	0.0827859	0	0	0.426368	0	0.369653	0	0	0.144491	0	0.613698	0	0	0.318192	0.168034	0.244698	0.060001	0	0.164798	0	0.520219	0.238658	0.0645505	0	0.143867	0.0635585	0	0.460185	0.160419	0.881865	0.672889	0.595133	0.57732	0.249286	0.298801	0	0.202559	0.436375	0.658367	0	0.0126257	0.822068	0	0.268756	0.244963	0	0.344799	0	0.261065	0	0	0.423661	0.223929	0	0	0	0	0	0	0.713425	0	0.160569	0	0.5686	0	0.168403	0	0	0.407782	0.301608	0	0	0	0.0329997	0.815086	0.549587	0	0.469499	0.352691	0.352735	0	0	0	0.0477467	0.605907	0	0.438019	0.52391	0.433575	0.328269	0.204818	0.583155	0.845516	0.351579	0.0507147	0.290008	0.414276	0.432332	0	0.153271	0.326624	0	0	0.372266	0.654761	0	0.287332	0.165833	0.262063	0.284926	0	0.456916	0.435383	0.359148	0.196683	0.341725	0.288234	0	0	0.351285	0.146195	0	0.0962948	0.338977	0.0983928	0.0931255	0.367059	0.209112	0	0	0.134867	0.649294	0.300668	0	0.180878	0	0.0910162	0	0.306902	0.318088	0	0	0.0787173	0	0.24172	0.413236	0.150074	0.104287	0	0	0.594412	0.0821284	0.378608	0.351608	0.334769	0.509245	0	0	0	0.170254	0	0.297963	0	0	0.201657	0	0	0.585679	0.483065	0.213493	0	0.113534	0.51169	0	0.126318	0.039752	0.454779	0.214308	0	0.11366	0	0.832822	0.494294	0.447616	0.411348	0	0.225932	0.0664136	0.424288	0.545228	0	0.201071	0.701229	0.180837	0	0.497176	0.10672	0	0.0177981	0	0.418156	0.219226	0.0370334	0	0	0.466907	0.236387	0	0.172421	0.279036	0.298922	0	0.263625	0.539604	0.376436	0.0606812	0	0	0.0869025	0	0.498934	0.703501	0.27359	0	0	0.0813805	0	0	0.435093	0	0	0.391931	0.225037	0.169054	0.415028	0	0.0284718	0.503874	0	0.151641	0.222367	0.63425	0.483716	0.593972	0.348615	0.205539	0.363102	0.29443	0	0	0	0	0.485382	0.181636	0.0635548	0	0	0	0.0457852	0.573474	0	0.143006	0	0.560775	0.133968	0.256452	0	0.572539	0.713558	0.537093	0.381121	0.0510347	0.4805	0.0454829	0.319338	0.427307	0.361904	0.170287	0.527795	0.43327	0.333793	0.0646957	0	0	0.445047	0.481236	0.200575	0	0.322882	0.0246354	0.208407	0	0.177238	0	0.154501	0.564131	0.636879	0.189535	0.236781	0.422776	0.425792	0.125691	0.798476	0	0.413615	0	0	0	0	0	0	0.0926964	0.12421	0.453539	0.312908	0	0.650097	0	0.442565	0.337225	0.252528	0.326206	0.355326	0.31132	0	0.154786	0.0219214	0.14279	0.210123	0.568922	0	0	0.222096	0	0	0.146695	0	0.204625	0.435834	0.825139	0	0	0	0	0.509444	0.0924527	0	0.761454	0.582231	0.288438	0	0.189133	0.664969	0.182999	0.148441	0	0	0.213381	0.0401237	0.363807	0	0	0.510178	0.208793	0.149181	0.0467908	0.164644	0.236289	0.455523	0.139975	0.354728	0	0.246616	0.102014	0	0.144379	0.248453	0.60936	0	0	0	0.144571	0.544709	0	0.0513398	0.0855127	0	0.401259	0.495275	0.378044	0.429234	0.190523	0.556533	0	0.370096	0	0.0760653	0.397724	0.0298848	0.282798	0.496204	0.183859	0.668377	0.0489491	0.626468	0.301022	0.125392	0	0.19969	0	0.343514	0.137123	0.0583647	0	0	0.572324	0	0	0.672048	0		0.197246	0.139585	0.536096	0
HIST1H2AH	0	0.185805	0.298469	0	0	0	0	0	0.165384	0.522548	0	0.39129	0	0	0.235341	0.304311	0.419614	0.145123	0	0.188111	0.0462114	0.24201	0	0.626745	0.096188	0.488456	0.278848	0	0	0	0.0980277	0.167638	0	0.312914	0.213232	0.3577	0.0680772	0.203668	0	0.133754	0.560865	0.385235	0	0.403664	0.172586	0	0.157051	0.249063	0.23782	0.159173	0	0	0	0.559262	0	0.559204	0	0.202973	0.329847	0.731486	0.337201	0.252913	0.150242	0.0634179	0.462488	0.549507	0.34525	0	0.18702	0.304503	0.480211	0	0	0	0	0.426532	0.698353	0	0.764272	0.193152	0.456845	0.315665	0.182623	0	0	0.176079	0.414681	0	0	0.737746	0.300597	0.0389032	0.369092	0	0.22189	0.460065	0	0	0	0.0789584	0.400392	0.82098	0.194929	0.153808	0.334791	0.72427	0.159469	0.412252	0.530501	0.403593	0.196185	0.576272	0	0.148422	0	0.218648	0	0.146005	0.103365	0.406393	0	0.133901	0.498761	0.440301	0.126206	0	0.130373	1	0.138773	0.586044	0	0	0	0.225849	0.336988	0.362251	0	0.276323	0.280071	0.210523	0.401882	0	0.252172	0	0.400829	0.0681846	0.651218	0	0.224638	0.42795	0	0.503576	0.503203	0.319023	0.469606	0.279009	0.579905	0.712391	0.51484	0	0.136297	0.569343	0	0	0.0987738	0.430193	0	0.616558	0	0.118874	0.549985	0	0.551124	0	0.0789287	0.642049	0.27226	0	0.323842	0	0	0.0870234	0	0.377681	0.315449	0.0935949	0	0.245131	0.0806847	0.0657801	0	0	0.454964	0.342481	0	0	0	0	0.736902	0.429288	0.186104	0.303829	0	0.257656	0.0688408	0	0	0	0	0	0	0.839984	0.451686	0.115765	0.335848	0.352485	0.642056	0.110564	0.0842171	0.138461	0.243387	0.427116	0	0.146865	0.108039	0	0	0.513702	0.752308	0.239073	0	0.229021	0.670632	0.249653	0	0.0973377	0	0.134633	0.944264	0.578096	0.0556007	0	0	0.296165	0.155166	0.348454	0	0.313701	0.668013	0.432635	0.348031	0.170008	0	0	0	0.489818	0.174326	0	0.0987971	0	0	0	0.302036	0.496307	0.0996811	0	0	0	0.178684	0.101728	0.403192	0.2356	0	0	0.220863	0.405276	0.672576	0.152065	0.143724	0.384199	0.096378	0.219036	0.256999	0	0	0.248606	0	0	0.635256	0	0	0.364589	0.573483	0.393488	0	0.232906	0.323494	0	0.257821	0	0.388226	0.139244	0	0	0	0.602152	0.360456	0	0.502397	0	0.106151	0.155867	0.415757	0.374975	0	0	0.369719	0.21456	0	0.156183	0	0	0.0340536	0	0.302644	0.137372	0.339783	0.163081	0.205023	0.244055	0.548673	0	0.401479	0.292072	0.141313	0	0.429872	0.508149	0.391982	0.0771421	0	0	0.220482	0	0.441635	0.587332	0.0423166	0.239121	0	0.177299	0	0	0.42558	0	0	0.566939	0.245856	0.192323	0.15766	0	0	0.571723	0	0.103426	0.455973	0	0.476868	0.25514	0.429926	0.124282	0.796686	0.514171	0	0.0776081	0	0.170431	0.268235	0.320107	0.0864843	0	0	0.136501	0.113082	0.39336	0	0.0922929	0.115895	0.778149	0.250571	0.253837	0	0.166841	0.0431192	1	0.339259	0.293149	0.478994	0.160098	0	0.351478	0.188942	0	0.404517	0.186701	0.677459	0.383604	0.143214	0	0.153382	0.311973	0.365894	0	0.226531	0.124133	0.166906	0.413881	0	0	0.356694	0.053698	0.530578	0	0.805388	0.806461	0.397822	0.161131	0.565633	0	0.435675	0	0	0	0	0	0	0.0728896	0	0.347905	0.333487	0	0.618052	0	0.0944489	0.0632249	0.311563	0.269272	0.0630855	0.0910077	0	0.225591	0.115512	0.570773	0.0983648	0.482445	0.136015	0	0.161215	0.280862	0	0	0	0.136357	0.289642	0.745617	0	0	0	0	0.48442	0	0	0.880344	0.315458	0.643729	0	0.363636	0.49372	0	0.211947	0	0.611138	0	0	0.155034	0	0	0.375622	0	0.409339	0.143875	0	0.0516002	0.0746108	0.130649	0	0	0.118299	0.524478	0	0.289856	0.222641	0.388424	0	0	0	0.104915	0.28691	0.20572	0.0647897	0	0	0.608179	0.828645	0.10139	0.344319	0.13702	0.330144	0	0.185381	0	0.097768	0	0.137702	0.378342	0.343751	0.0946371	0.21631	0.216339	0.182007	0.247245	0	0	0.257197	0	0.339623	0	0.33327	0	0	0.530295	0	0	0.697796	0.0984131		0	0	0.435114	0
HMGB4	0	0.284106	0.583722	0	0	0	0	0	0	0.220732	0.198359	0.2452	0	0	0	0.496917	0.137158	0	0.422162	0	0	0.20227	0	0.586512	0.308575	0.605302	0.434472	0	0	0.104545	0.550556	0.35744	0.410875	0	0.0765573	0.0992547	0.439712	0	0.142103	0.30737	0	0.734429	0.457124	0.364098	0.35661	0	0	0.183011	0.42629	0	0	0	0	0.644307	0	0	0	0.343119	0.522039	0.41874	0.345358	0.0888379	0.353197	0.0809092	0.379955	0.398475	0.145348	0	0.536486	0	0	0	0	0.316489	0	0.282567	0.52277	0	0.236952	0	0.197069	0.865791	0.19731	0	0	0.284355	0.553131	0	0	0.69063	0.799729	0.302863	0.609906	0	0	0.388712	0	0	0	0	0.421557	0.489088	0	0	0.257691	0.190248	0	0.47145	0.225471	0.365512	0	0	0	0.286793	0	0.132824	0	0	0.103591	0.888508	0	0	0.156789	0.412006	0.10956	0.311004	0.134667	0.15982	0	0.546902	0.201397	0	0.213105	0	0.559397	0.241235	0	0.18306	0.351281	0.199455	0.193878	0	0	0	0.362173	0	0.175978	0	0.417552	0	0	0.324098	0.192892	0.307591	0.701126	0.142896	0.38073	0.381233	0.878344	0	0.240125	0.496913	0	0	0	0.114379	0	0.246152	0	0	0.528813	0	0.205579	0	0	0.440855	0.213617	0	0.171743	0	0	0	0	0.383055	0.24081	0.252382	0	0.458202	0	0.197141	0.239423	0	0.227866	0.38553	0	0.166284	0	0	0.934397	0.366789	0	0.210912	0	0.421215	0	0	0	0.209936	0.424079	0	0.205221	0.562763	0.386386	0.0668074	0.344908	0.495371	1	0.308685	0	0.318713	0.0816882	0.354727	0	0.0621573	0	0	0	0	0.667036	0	0.67183	0	0.270231	0.311514	0	0	0.122803	0	0.149165	0.440553	0.390956	0	0	0.614092	0.145378	0	0	0.322659	0	0.122454	0.432033	0.14209	0	0	0	0.46137	0.379805	0	0.186798	0	0	0	0.195046	0	0.188007	0	0	0.201622	0.446158	0.167006	0	0.161012	0	0	0	0.257862	0.272457	0.39791	0	0.29399	0	0	0	0	0	0	0	0	0.0791429	0	0	0.495807	0.564071	0.233161	0	0.318276	0.357529	0	0.143363	0.12649	0.288616	0.173934	0	0	0	0.659082	0.720503	0.177168	0.230171	0	0	0	0.470736	0.600505	0.284308	0.256229	0.234569	0.417582	0	0.985972	0	0	0.0713131	0	0	0.381159	0.162204	1	0.405333	0.287423	0	0	0.544225	0.407412	0	0.407528	0.253158	0	0.0926524	0.185428	0	0	0	0	0.0984688	0	0.138099	0.787829	0	0.175041	0	0	0.256919	0	0	0.320648	0	0.139731	0.389788	0	0	0.582406	0	0.152477	0	0	0	0.291111	0.60343	0.330725	0	0.211929	0	0	0	0	0.288786	0.493503	0	0	0	0.0760804	0.749059	0.126685	0	0.124233	0.221547	0.82777	0.386585	0.119026	0	0.239503	0.154101	0.0937922	0.276079	0.224392	0.558084	0	0.396847	0.194472	0	0	0.674644	0.410851	0.440087	0	0.273099	0	0	0.302402	0.228591	0	0.285208	0	0.233812	0	0	0	0.276372	0.369427	0.665668	0.38614	0.524909	0.391532	0.414262	0	0.59356	0	0.239553	0	0.0550279	0	0.704813	0	0	0	0	0.317907	0.438817	0	0.539352	0	0	0.694542	0.263343	0.0908037	0.224544	0	0	0.340384	0.0981215	0.109016	0.188036	0.459565	0	0	0	0	0	0.344689	0	0.0634912	0.409184	0.591897	0	0	0	0	0.433028	0	0	0.609196	0.35729	0.543732	1	0.367102	0.513505	0	0.378757	0	0	0.125609	0	0.142776	0	0	0.574547	0	0	0	0.267707	0	0.342282	0	0.345711	0	0.324492	0.411201	0	0.187735	0.109249	0.697998	0	0	0	0.182308	0.391649	0	0	0	0	0.544906	0.555946	0.129354	0.144449	0.385541	0.41473	0	0	0	0.184399	0.592335	0	0	0.230308	0.100826	0.404224	0	0.435482	0.315855	0	0	0.155488	0.479406	0.165602	0	0.414383	0	0	0.426878	0	0.330147	0.566463	0		0	0	0.909455	0
ZNF525	0	0.686601	0.604317	0.110485	0	0	0	0	0	0.173076	0.47238	0.728338	0	0	0.0619684	0.233156	0.0886548	0	0	0.0981105	0	0.250149	0	0.470882	0.28144	0.431738	0.528707	0	0	0.127732	0.328678	0.382183	0.248322	0.468689	0.92054	0.249694	0.076821	0.0939088	0.132726	0.48935	0	0.577686	0	0.465776	0.241536	0	0.119236	0.462666	0.344984	0	0	0	0	0.771094	0	0.483107	0	0.69569	0.458745	0.399489	0.384723	0.350735	0.435275	0.28924	0.242676	0.609359	0.495263	0	0	0.161548	0	0	0	0.308704	0	0.439335	0.242654	0	0.140218	0	0.598887	0.198604	0.269049	0	0.540289	0	0.135893	0	0.529297	0.626559	0.240779	0.218528	0.201698	0	0.240309	0.627023	0	0	0	0	0.642085	0.162613	0.092267	0	0.125788	0.480271	0.194138	0.601069	0.193131	0.346294	0.0770651	0	0	0.639209	0	0.264701	0	0.237683	0.326092	0.349964	0.715409	0	0.59535	0.370125	0	0	0.327628	0.169278	0.063934	0.454715	0	0	0	0.156856	0.480022	0.75109	0	0.656555	0.664197	0.279679	0.382967	0	0.0886973	0.0979039	0.222932	0.723494	0.546242	0	0.198294	0.7341	0	0.659074	0.109831	0.0825107	0.78049	0.689151	0.628972	0.667147	0.178329	0	0.256502	0.664301	0.0890785	0	0	0.353382	0	0.305844	0	0	0.20081	0	0.275883	0	0	0.252546	0.150304	0	0.312801	0	0	0	0.23214	0.889898	0	0.247581	0.259481	0.236262	0	0.0606756	0.20023	0	0.314332	0.107792	0	0	0	0	0.618466	0.855034	0	0.444524	0.0980167	0	0.0863908	0	0	0	0.103477	0	0.202798	0.368055	0.431069	0.27394	0.535838	0.818594	0.452888	0.415219	0.135824	0.154972	0.126278	0.321088	0	0.282556	0.481465	0	0	0.271055	0.722233	0	0	0	0.497594	0.273254	0	0.16605	0.302956	0.433956	0.167042	0.472902	0.290267	0	0	0.408602	0	0.0894067	0.0614295	0.498172	0.278325	0.148442	0.274417	0.25622	0	0	0.349377	0.458718	0.176631	0	0.102404	0	0.084059	0	0.411364	0.16819	0	0	0	0.11856	0.304851	0.165708	0.116979	0	0	0	0.0857369	0.422684	0	0.210939	0.278823	0.520211	0	0.115205	0	0	0	0.680917	0	0	0.448373	0	0	0.463128	0.374229	0.501399	0	0.387431	0.209227	0	0.190545	0	0.437159	0.460201	0	0.0705041	0	0.540955	0.472812	0	0.496474	0	0.13342	0	0.627305	0.458487	0	0.123524	0.721267	0.41175	0.113117	0.359486	0.153095	0	0.051764	0	0.138688	0.211242	0	0.194377	0.397657	0.564028	0	0	0.390036	0.140804	0.318269	0	0.438389	0.165009	0.15495	0.0808418	0	0	0	0	0.442702	0.204796	0	0.0873459	0	0.0827177	0.0737161	0	0.41861	0	0	0.190032	0.33467	0.275061	0.253694	0	0.207143	0.373048	0	0.101162	0.182532	0.613411	0.190267	0.0707894	0.274377	0.37044	0.196895	0.356605	0	0	0.249221	0.247966	0.452119	0.263006	0.10858	0	0	0	0.44935	0.26115	0	0	0.151385	0.431782	0.172186	0.484289	0	0.142712	0.575769	0.167073	0.0548138	0	0.883989	0	0.177033	0.146227	0.109186	0.233465	0.549992	0.564705	0.490264	0.3345	0.263055	0	0.460425	0.81058	0.277654	0	0.330454	0	0.445404	0.223515	0.149606	0	0	0.422388	0.678028	0	0.509532	0.443919	0.472974	0.352959	0.61353	0	0.38255	0	0	0	0.220568	0	0	0.433233	0	0.677908	0.128541	0	0.614038	0	0.676737	0.537888	0.384849	0.0659116	0.480052	0.251095	0.249501	0	0	0	0.124861	0.497212	0	0.228604	0	0	0	0	0	0	0.324626	0.767936	0	0	0	0.333205	0.293278	0.294159	0	0.657651	0.318173	0.124891	0	0.673943	0.336282	0.347379	0	0	0	0.083613	0.151406	0.210827	0	0	0.25346	0.108812	0	0.0902086	0.161295	0.246226	0.405068	0.165198	0.225621	0	0.255722	0.606108	0.100556	0.497952	0.164321	0.421801	0	0	0	0.158095	0.351179	0.128162	0.258449	0	0	0.52063	0.334862	0	0.622138	0.578386	0.607665	0	0	0	0.248142	0.155861	0.0894404	0.32674	0.716158	0.222793	0.596034	0	0.303536	0.783307	0	0	0.0849108	0	0.339576	0.30399	0.0917484	0	0	0.541379	0	0	0.754512	0		0	0	0.171906	0
FAF1	0	0.305304	0.202339	0	0	0	0	0	0	0.142055	0.292945	0.0730866	0	0	0.29011	0.312791	0.288209	0.122066	0.127337	0	0	0.193552	0	0.344013	0.117014	0.445483	0.660461	0	0	0	0.0902603	0.432472	0	0.461855	0.607948	0	0.32607	0	0.125536	0	0	0.38147	0.267496	0.331494	0.460709	0	0	0.0467342	0.323145	0	0	0.0621918	0	0.53279	0	0.354427	0	0.350594	0.312013	0.421654	0.182416	0.198097	0.199784	0.418297	0.320862	0.634485	0.726984	0	0.0775092	0.0562175	0.111798	0	0.0788618	0	0	0	0.450256	0	0.114413	0.135838	0.103937	0.44988	0.352305	0.33684	0	0.090491	0.242296	0	0	0.188679	0.125837	0.248098	0.236173	0	0.117573	0.3804	0	0	0	0	0.416629	0.0566087	0.0830017	0.129205	0	0.66395	0.209553	0.206563	0.395708	0.492612	0	0.494615	0	0.721443	0	0.111853	0	0.131387	0.293295	0.39521	0	0.184267	0.388453	0.398044	0.0863619	0.222981	0.108916	0.125699	0.166827	0.126294	0	0	0	0	0.557545	0.146222	0	0.673739	0	0.107905	0.171198	0	0	0	0.383456	0.0565096	0.471317	0	0.544781	0.248694	0	0.856468	0	0.407457	0.724272	0.517717	0.327134	0.224687	0.214732	0	0.185781	0.653384	0.378008	0	0	0.540023	0	0.329944	0.0817006	0.267398	0.248683	0.154127	0.345107	0	0	0.200554	0.345574	0	0	0	0	0	0	0.562259	0	0	0	0.523456	0	0.0614071	0	0	0.37411	0.0731132	0	0	0	0	0.43233	0.288638	0	0.438612	0	0.0476869	0	0	0	0	0.614704	0	0.262621	0.288247	0.508053	0.333008	0.0575602	0.62932	0.528578	0.155445	0	0.232602	0.571155	0.441251	0	0.0314576	0.517656	0	0	0.257713	0.846645	0	0	0	0.166708	0.394482	0	0	0.369034	0.19169	0.366139	0.13967	0.118437	0	0	0.0907648	0	0.144718	0	0.399035	0.331327	0.0987946	0	0.227969	0	0	0.138118	0.55907	0.2784	0.115941	0	0	0	0	0.13217	0	0	0.247833	0	0	0.277547	0.130016	0	0.0565	0	0	0.352182	0.191668	0.446197	0.273327	0.0978159	0.575511	0	0	0	0.096816	0	0.0960949	0	0	0	0	0	0.325637	0.49354	0.222354	0	0.568371	0.456096	0	0.0980577	0	0.552715	0.117121	0	0.0452278	0	0.821246	0.618775	0	0.263048	0	0	0.0777396	0.510495	0.471015	0	0.44318	0.387512	0	0	0.14067	0.402085	0	0.146362	0	0.188314	0.158506	0.146232	0.210734	0	0.288308	0.105563	0	0.0826653	0.17792	0.118766	0	0.221885	0.427192	0.125956	0	0	0	0.0553482	0	0.469707	0	0.262487	0.148162	0	0.061577	0	0	0.761452	0	0	0.183573	0.30366	0.103035	0.311085	0	0.291504	0.147406	0	0.323207	0.198238	0.201774	0.208326	0.11669	0.421311	0.15756	0.274964	0.132209	0	0	0.128069	0	0.344122	0.137184	0.407111	0	0	0.136231	0.103401	0.663989	0	0.247806	0.097112	0.395984	0.118531	0.221999	0	0.380785	0.530209	0.206888	0.377025	0.0979806	0.459116	0	0.134278	0.651974	0	0.808571	0.73895	0.479496	0.308868	0.448552	0.220876	0	0.229745	0.304904	0	0	0.299481	0	0.266064	0.364859	0.0602898	0	0.0989932	0.212223	0.51365	0.0723511	0.281529	0.431877	0.624546	0	0.7251	0	0.278538	0	0	0.203899	0.142564	0	0	0.176084	0.319058	0.181347	0.143611	0	0.692149	0	0.259266	0.555503	0.265795	0.0670973	0.499066	0.0837966	0	0.115249	0	0.276872	0.236396	0.431777	0	0.397868	0	0	0	0	0	0.0626762	0.512421	0.601942	0	0	0	0.345782	0.274854	0.256787	0	0.736278	0.140277	0.1354	0	0	0.601064	0	0.217717	0	0	0.117363	0	0.128718	0	0	0.323225	0.0657644	0	0.0512146	0.172051	0.183131	0.339721	0	0.513836	0	0	0.0570154	0	0.310767	0.456835	0.233598	0	0	0	0.0449168	0.309486	0.290919	0.166084	0	0	0.203302	0.420067	0.101737	0.144498	0.599978	0.563986	0	0	0	0	0.205638	0.202932	0.187335	0.544516	0.303384	0.539748	0	0.38321	0.495642	0	0	0.255495	0	0	0	0.297126	0	0	0.439053	0	0	0.743147	0		0	0.137703	0.308205	0
CSDC2	0	0.190758	0.222954	0	0	0	0	0	0.197169	0.354662	0.356927	0	0	0	0.388486	0.421199	0	0	0	0	0	0.34246	0	0.434826	0.110272	0.727221	0.333553	0	0	0.310771	0.193557	0.155619	0.30287	0.184695	0.163232	0	0.216217	0	0	0.192079	0	0.311153	0.0968276	0.434802	0.401408	0	0	0.131075	0.242013	0	0	0	0	0.362399	0	0.286401	0	0.223989	0.541984	0.39293	0.319818	0.722632	0.0679912	0	0.105794	0.574257	0	0	0	0	0	0	0	0.30882	0	0.3189	0.365142	0	0.127484	0.206251	0.19112	0.486274	0.612267	0.220911	0	0	0.472912	0	0	0.454981	0	0.285523	0.94042	0	0.259342	1	0	0	0	0	0.648316	0.0737278	0.290848	0.64902	0.0987986	0.393924	0.284462	0.353251	0.107029	0.328804	0.189637	0.116798	0	0.500665	0	0.134835	0	0.696351	0.12072	0.283255	0.267283	0	0.0843553	0.426576	0.178233	0	0.119567	0	0	0.526033	0	0	0.095502	0	0.42219	0.280434	0	1	0	0.0634344	0.146465	0	0.260755	0.0881489	0.570176	0.114198	0.172188	0	0	0	0	0.102408	0.381462	0.228189	0.734114	0.175571	0.205141	0.165476	0.489841	0	0.239316	0.454737	0.121378	0	0	0.19515	0	0.0747774	0	0.26282	0.246751	0	0.256558	0	0	0.637783	0.284168	0	0.114773	0	0	0	0	0.310304	0	0.167218	0.321845	0.614724	0	0	0	0	0.425544	0.963	0	0	0	0.0906718	0.173062	0.327801	0.176884	0.39495	0.486533	0.442778	0.084577	0	0	0.185248	0	0	0	0.497606	0.552363	0.142492	0.0737174	0.549312	0.483127	0.110132	0.174848	0.421393	0.45389	0.135499	0	0.147121	0.260569	0	0	0.306646	0.739897	0	0	0	0.143267	0.353483	0.221327	0	0.159357	0.62941	0.389967	0.375948	0	0	0	0.403187	0.0893635	0.102152	0.0629056	0.164837	0.411923	0.222309	0.191395	0	0	0	0.107707	0.241583	0.474896	0	0	0	0	0	0	0.30962	0	0	0	0.107793	0.358199	0.622164	0	0.188242	0	0	0.329478	0.519234	0.498905	0.108587	0.334129	0.0902439	0	0.104742	0	0.54157	0	0.681836	0	0	0.126545	0	0	0.181202	0.425488	0.250741	0	0.217736	0.114671	0	0.220792	0.672869	0.434192	0.1544	0	0	0	0.579858	0.775926	0.114545	0.191068	0	0.130416	0	0.168162	0.765495	0	0.116697	0.419428	0	0.191947	0.124697	0	0	0.0418379	0	0.19327	0.0798539	0.240986	0	0	0.448102	0.147032	0	0.172548	0.0926662	0.305386	0.232617	0.268462	0.439769	0.190415	0.125285	0	0	0	0	0.562282	0.378919	0.171468	0.117219	0	0	0	0	0	0	0	0.29683	0	0.159717	0.569008	0	0	0.24802	0	0.232721	0.374997	0.150429	0.304055	0.123148	0.498802	0.171595	0.524939	0.194495	0	0.0163709	0	0.365455	0.254353	0.402045	0	0	0	0.0785838	0.0632224	0.304948	0	0.14804	0.368089	0.769504	0.185305	0.295328	0	0.499391	0.345698	0.475759	0.376791	0	0.491585	0	0.179056	0.569734	0.122424	0.410703	0.579036	0.209866	0.466927	0.351232	0.369845	0	0.121042	0.233438	0.0859325	0	0.313849	0.0817019	0.0787312	0	0.127133	0	0	0.641202	0.721412	0	0.0861655	0.407239	0.702227	0.290435	0.643223	0	0.269404	0	0	0	0	0.248149	0	0	0	0.495131	0.0966582	0	0.561017	0	0.135634	0.374872	0.67611	0.202008	0.0775061	0.147804	0	0.145817	0	0	0	0.487874	0	0.137732	0.220018	0	0	0	0	0.137622	0.123283	0.569006	0	0	0	0.0826228	0.274574	0	0	0.769402	0	0.112447	0	0	0.426178	1	0.197505	0	0	0.450201	0.155672	0	0	0	0.334953	0	0.525585	0	0	0.290038	0.169542	0	0	0	0.159868	0.491909	0	0.0486186	0.0964015	0.230397	0	0	0	0.487445	0.37538	0	0.0695285	0	0	0	0.769235	0.205596	0.718862	0.473988	0.451391	0	0.212333	0	0.115963	0	0.348498	0.259068	0.325368	0	0.214546	0	0.245189	0.151411	0	0	0	0	0.104142	0	0.0983497	0	0	0.318305	0	0	0.748059	0		0	0	0.229398	0.587432
HOXB8	0	0.0312093	0	0.550307	0	0.18952	0	0	0.108809	0	0.211074	0	0	0	0.288115	0.456066	0.0856076	0	0	0.310567	0	0.545382	0	0.444939	0.21767	0.68604	0.564756	0	0.255847	0.155847	0.210677	0.423091	0.0591682	0.106935	0.379197	0	0	0	0	0.0993812	0	0.526952	0.0879815	0.0456536	0.470553	0	0	0.0553063	0.155641	0	0	0.477702	0	0.127427	0	0	0	0.304029	0.316238	0.475866	0.260514	0.528744	0.461303	0	0	0.678621	0	0.125387	0.288604	0.145099	0.523737	0	0.207512	0.389611	0	0.442636	0	0	0	0	0.339211	0.0344835	0.255478	0.722443	0	0	0.448595	0	0	0.501282	0	0.332625	0.468965	0	0.191755	0.780335	0	0	0	0	0.191349	0.130104	0.270616	0.83224	0.0597505	0.032556	0.20117	0.551517	0.248644	0.263221	0	0.259143	0	0.556802	0.948805	0.0531084	0	0.253361	0.137953	0.572748	0.222788	0.0830813	0.401718	0.374218	0.64785	0	0	0	0	0.118924	0	0.248215	0.223552	0	0.0762429	0.0297171	0	0.409947	0.743827	0.216539	0.0469818	0	0.0856487	0	0.456598	0	0	0	0.633374	0.450383	0	0.409687	0.603937	0.236232	0.709579	0.0598243	0.426542	0.394323	0.320273	0	0.268042	0.352131	0.329504	0	0	0.246475	0	0.550325	0	0	0.683305	0	0.125866	0	0.0489729	0.375454	0.373018	0	0.326469	0	0	0	0	0.445419	0.0900182	0.153598	0	0.466669	0	0.178345	0	0	0.243548	0.228549	0	0	0	0	0.688842	0.151982	0	0.491133	0.460125	0	0	0	0	0.067878	0.206494	0	0.169519	0.331099	0.764278	0.398296	0.50273	0.370021	0.503177	0	0	0.210358	0.0475741	0.599779	0	0.123379	0.238638	0	0	0.0624297	0.575286	0	0	0	0.0924945	0.101793	0	0	0	0.282343	0.162555	0.353747	0.32958	0	0	0.273018	0.0516683	0.624504	0	0.301852	0.0770433	0.420073	0.566279	0.162842	0	0	0.0622739	0.365287	0.278108	0	0.215997	0	0	0	0.0634634	0	0	0	0	0.0651901	0.39685	0.284833	0	0.216164	0	0	0	0	0	0.670525	0	0.898958	0	0	0.327367	0	0	0	0	0	0	0	0	0.160744	0.64296	0.474956	0	0	0.400794	0	0.091549	0.183265	0.286167	0.199233	0	0.0864552	0	0.601189	0.557222	0.0662278	0.182864	0	0.273194	0.0919989	0.443837	0.294388	0	0.142761	0.159644	0.259826	0	0.393353	0.585326	0	0.0901397	0	0.723812	0.04617	0	0	0.414776	0.704354	0.0760737	0	0.17718	0.945236	0.216168	0	0.205795	0.324949	0.030073	0	0	0.0683257	0.0398867	0	0.15295	0	0.322078	0	0	0.0454821	0.123368	0	0.138451	0	0	0.461807	0.368376	0.164262	0.0304067	0	0	0.266148	0	0	0.63118	0.234853	0.261059	0.0336257	0.225741	0.262169	0.365674	0.503039	0	0.0173873	0	0.294013	0.425538	0.136604	0.438064	0	0	0	0.323636	0.240856	0	0	0	0.800753	0.201273	0.118437	0	0.332537	0.442171	0.205641	0.226429	0	0.633315	0.0646597	0.173736	0.548157	0.309356	0.417161	0.416182	0.27258	0.467118	0.0668179	0	0	0.151289	0.452991	0	0	0.210529	0.0472384	0.309074	0	0	0	0	0.439735	0.51142	0	0.781639	0.0411872	0.810595	0	0.755419	0	0.207307	0	0.114779	0	0	0.630388	0	0	0	0.597073	0.448911	0	0.306117	0	0	0.209694	0.250557	0.157315	0.281158	0.19559	0	0.117554	0.0223399	0	0.107184	0.805967	0	0	0	0	0	0	0	0	0.456197	0.615448	0	0.126953	0	0.22699	0.340183	0.0370893	0	0.842213	0.477616	0.0650145	0	0.613061	0.233222	0	0.822297	0	0	0	0	0.307666	0	0	0.56559	0.159737	0	0.132186	0.120221	0.1328	0	0.339282	0	0	0.211469	0.500693	0	0.104749	0.404004	0.417382	0	0	0	0.388567	0.570372	0.576029	0	0.230051	0	0.143638	0.40148	0.075334	0.341159	0.198198	0.43422	0	0	0	0	0.334951	0.248246	0	0.245282	0.456902	0.117612	0	0.331686	0.552113	0	0	0	0	0.444713	0	0.468249	0	0	0.327293	0	0	0.447654	0		0	0	0.0626373	0
DMRTC2	0	0.371523	0.259756	0	0	0	0	0	0	0.445067	0.311507	0.284147	0	0	0.258257	0.464182	0.379615	0	0.312012	0	0	0.340412	0	0.9423	0.265761	0.440146	0.818585	0	0	0.221463	0.240451	0.293258	0.242281	0.431245	0.620224	0.0411244	0	0	0.35717	0	0.222092	0.281735	0.161279	0.34357	0.175729	0	0.113068	0.550915	0.273575	0.127488	0	0.145216	0	0.902099	0	0.28844	0.0321117	0.700509	0.448701	0.381597	0.429788	0.622419	0.183147	0.190072	0.212037	0.679504	0.477926	0.207387	0.20571	0.353389	0.358726	0	0	0.209212	0	0.346943	0.177672	0	0.207284	0.0550682	0.414917	0.539059	0.149811	0.049387	0	0	0.396888	0	0	0.250506	0.230442	0.185787	0.303798	0	0.137823	0.5262	0	0	0	0	0.816676	0.5181	0.0881583	0	0.111133	0.679267	0.630334	0.79933	0.34531	0.397716	0.234576	0.338117	0	0.53641	0.183185	0.441536	0	0.176939	0	0.521717	0.458212	0.186465	0.572727	0.476106	0.144642	0.0665199	0.327147	0.260014	0.218511	0.352802	0	0	0.192719	0.350259	0.471599	0.185653	0	0.359855	0.168585	0.369725	0.343199	0	0.144155	0	0.337726	0.234245	0.0468005	0	0.201493	0.215937	0	0.656446	0.329602	0.763707	0.686468	0.558612	0.859409	0.18086	0	0	0.211364	0.699407	0.323804	0	0.0319497	0.51383	0	0.549751	0.0429323	0	0.211558	0	0.439178	0	0.0348411	0.563884	0.152897	0	0.0335338	0	0	0	0	0.495456	0	0.222075	0.174051	0.501769	0	0.134466	0	0	0.460535	0.578783	0	0.0688969	0	0	0.621324	0.337908	0.121466	0.558403	0.473686	0.172632	0.11123	0	0	0	0.482857	0	0.383148	0.455849	0.544215	0.347044	0.527869	0.577356	0.591073	0.254941	0.0956352	0.19331	0.489904	0.558427	0	0.278281	0.360186	0	0	0.605983	0.822202	0.0543202	0.264416	0	0.409007	0.40257	0	0.348606	0.377887	0.288646	0.628833	0.514842	0.425837	0	0	0.278468	0.0961008	0.460538	0.0816294	0.520122	0.169048	0	0.277394	0.426965	0	0	0.530346	0.591582	0.182748	0	0	0	0	0	0.197546	0	0.0679873	0	0	0	0.751014	0.196185	0.166351	0.0898785	0	0	0.142923	0	0.328005	0.497033	0.22254	0.600833	0.077168	0	0.0521759	0.469359	0	0.522174	0	0	0.435591	0	0	0.222205	0.662899	0.424514	0	0.255977	0.256849	0	0.226515	0.371992	0.380127	0.288096	0	0.0649708	0	0.92217	0.601555	0.175599	0.280239	0	0.160199	0.127355	0.751449	0.740114	0	0.327224	0.636241	0.111725	0	0.332048	0.170979	0	0.0628482	0	0.130987	0.388591	0.227592	0	0.254162	0.555615	0.349769	0	0.330238	0.724116	0.324187	0	0.363421	0	0.453953	0.273277	0	0	0.184802	0	0.246816	0.293986	0.269757	0.437859	0	0.277977	0.0704334	0	0.315373	0	0.0513846	0.155095	0.150207	0.0947673	0.710766	0	0.303079	0.70726	0	0.321765	0.0985739	0.117398	0.397321	0.234886	0.429079	0.314513	0.220871	0.527678	0	0.0201096	0	0.133153	0.473749	0.382335	0.206101	0	0	0.0274448	0.281528	0.585628	0	0.0533455	0.190663	0.565688	0.0908546	0.492148	0	0.110468	0.609887	0.299879	0.502724	0.42691	0.674755	0.0460014	0.239784	0.529295	0.279415	0.174828	0.852593	0.609254	0.652989	0.398884	0.114669	0	0.203209	0.586351	0.684468	0	0.49002	0.0727493	0.477471	0.0755346	0.180814	0	0.238822	0.340978	0.493229	0.393032	0.586278	0.410466	0.702046	0.145162	0.56398	0	0.231737	0	0	0	0.177768	0	0	0.397496	0	0.411173	0.578562	0.087937	0.600655	0	0.211754	0.325059	0.286929	0.450889	0.497034	0.0627576	0	0.175291	0.0596879	0.311867	0.937333	0.685884	0	0.154928	0.176157	0	0	0	0	0.0680889	0.281495	0.688397	0	0	0	0.169946	0.5926	0.180414	0	0.774835	0.45142	0	0	0.117399	0.586677	0.0649553	0.0933742	1	0	0.111895	0	0.0824271	0	0	0.725202	0.316588	0.552379	0	0.100046	0.0985864	0.557002	0.162686	0.220051	0	0.172443	0.483115	0	0.322971	0.357781	0.317278	0	0	0	0.68354	0.256273	0.386906	0.195886	0	0	0.393166	0.296505	0.278732	0.452347	0.498029	0.569321	0	0	0	0.319495	0.504042	0.131634	0.298751	0.634109	0.379719	0.373624	0.0749039	0.564959	0.36925	0.210524	0	0.128794	0.105086	0.63124	0	0.518775	0	0	0.310454	0	0	0.536376	0		0	0	0.380309	0.153155
TULP1	0	0.293942	0.408388	0	0	0	0	0	0	0.216045	0	0.138341	0	0	0.257856	0.554939	0	0	0	0	0	0.260218	0	0.632305	0.2173	0.672017	0.613065	0	0	0.147228	0	0.226771	0.173844	0	0.0938091	0	0	0	0.148388	0.673792	0	0.209949	0.147195	0.398722	0.54341	0	0	0.445603	0.258562	0	0	0.586487	0	0.378128	0	0.38311	0	0.104092	0.529642	0.534876	0.353538	0.138406	0.214469	0.473366	0.223869	0.68877	0.122271	0	0.68409	0	0	0	0	0	0	1	0.147796	0	0.200594	0	0.546661	0	0	0	0	0	0.220894	0	0	0.138274	0	0.117287	0.262442	0	0.291112	0.893313	0	0	0	0	0	0.532469	0.308529	0	0	0.426757	0.485459	0.177903	0.160416	0.112539	0	0.122155	0	0.375546	0	0.439404	0	0.162776	0.100751	0.143649	0.159958	0	0	0.478118	0.099536	0.263151	0	0.460837	0	0.268767	0	0	0	0.311834	0.213391	0.480036	0	0.506251	0	0.283167	0	0	0.330549	0	0.189109	0	0.269044	0	0.534507	0	0	0.220661	0.232176	0.425997	0.428877	0.0661365	0.10708	0.0870803	0.128298	0	0.54234	0.796448	0.250877	0	0	0.469377	0	0.281083	0	0	0.457904	0	0.434423	0	0	0.297521	0.212399	0	0.185236	0	0	0	0	0.213672	0	0.0924235	0.51729	0.619044	0	0	0	0	0.132629	0.443083	0	0	0	0	0.353906	0.463203	0	0.0874351	0.225278	0.0917084	0	0	0	0	0	0	0.391576	0.693827	0.786393	0.0994577	0.35776	0.251433	0.42889	0.222027	0.132114	0.119958	0.205493	0.124042	0	0.0604533	0.585231	0	0	0.358565	0.43756	0	0.205286	0	0	0.328586	0	0	0.544851	0.983874	0	0.490433	0.488794	0	0	0.482532	0.236491	0.150838	0.0972964	0.2009	0.206101	0.196787	0.641014	0	0	0	0.177723	0.335067	0.239343	0	0	0	0	0	0.169773	0.225566	0	0	0	0	0	0	0.185279	0.122922	0	0	0.254404	0	0	0	0.461175	0	0	0	0	0.62927	0	0.190258	0	0	0.330887	0	0.235534	0.448714	0.576661	0	0	0.439313	0.119505	0	0.0653415	0	0.0680422	0.248818	0	0	0	0.320413	0.270187	0	0.133906	0	0	0	0.745595	0.2218	0	0	0.265754	0	0	0.643536	0	0	0.0743413	0	0.141174	0.361657	0	0	0.656941	0.276472	0	0.281063	0.101465	0.219126	0.408756	0	0.420112	0.556339	0.511766	0.28143	0	0	0.427327	0	0.377285	0.948782	0.152219	0.621254	0	0	0	0	0	0	0	0.846036	0	0.191591	0.0777269	0	0.370145	0.508881	0	0.112326	0.333947	0.475923	0.443064	0.313933	0.400038	0.0974874	0.223145	0.485782	0	0	0.270641	0.138799	0.392172	0.0992362	0	0	0	0	0.0977381	0.346633	0	0	0	0.889641	0.171171	0.303628	0	0.769145	0	0.0811249	0.437504	0.290268	0.305616	0.184532	0	0.40122	0	0.353293	0.567321	0.270878	0.0993652	0.922613	0	0	0	0.323451	0.68488	0	0.230375	0	0.0645021	0	0.119426	0	0	0.461648	0.144619	0	0.275994	0.10716	0.550352	0.208043	0.427275	0	0.426045	0	0.0914603	0	0.475651	0.416178	0	0	0	0.110818	0.31087	0	0.376168	0	0.280764	0	0.171737	0.297947	0	0	0	0	0	0	0	0.360605	0	0	0.584558	0	0	0	0	0	0.116299	0.543341	0	0	0	0	0.774293	0	0	0.784367	0	0	0	0	0.713323	0.1494	0.725245	0	0.920283	0	0.162789	0.496274	0	0	0.569789	0	0	0	0.319223	0.315501	0.363639	0.37189	0	0	0	0.138044	0	0	0	0.435726	0	0	0	0.0923788	0.450423	0.411369	0	0	0	0.334511	0.431595	0.192572	0.251289	0.157932	0.229026	0	0.245424	0	0	0	0	0.426388	0.332646	0.337255	0.222944	0.103287	0.408204	0.31454	0	0	0	0	0.176626	0	1	0	0	0.221312	0	0.24482	0.60289	0		0	0	0.423741	0
IKZF4	0	0.140113	0.480626	0.152876	0	0	0	0	0.194621	0.236961	0.375272	0.393753	0	0	0.19305	0.450022	0	0.170075	0	0.210501	0	0.350411	0	0.679147	0.358669	0.643428	0.647577	0	0	0.193011	0	0	0	0.165613	0.167771	0.289219	0	0	0	0.389039	0	0.37257	0	0	0.38397	0	0	0.293987	0.55173	0	0	0.217386	0	0.4158	0	0	0	0.40409	0.162141	0.290576	0.386446	0.16266	0.11407	0.170573	0.439253	0.617058	0.699643	0	0.54941	0.218486	0	0	0	0	0	0.521064	0.372967	0	0.121351	0	0.375099	0.583338	0.239488	0.616163	0	0.22427	0.470816	0	0	0.0416028	0.467456	0.367532	0.812736	0	0.273144	0.846515	0	0.205662	0	0	0.700016	0.415542	0	0.186295	0.368067	0.281879	0.441238	0.52617	0.55605	0.553047	0	0.464728	0	0.156109	0.397196	0.707721	0	0.333672	0.325437	0.291326	0.13119	0	0	0.57889	0	0	0	0.603898	0.227207	0.14958	0	0	0.243158	0	0.29912	0	0	0.423843	0.564717	0.477899	0.210923	0	0	0.13571	0.568823	0.343576	0.153974	0	0.811764	0.228391	0	0.676564	0.325198	0.404586	0.684555	0.27308	0.154028	0.542241	0.407573	0	0.0759259	0.597835	0.394796	0	0	0.296509	0	0.439455	0	0	0.506213	0	0.583355	0	0	0.473885	0.299259	0	0.135453	0	0	0	0	0.463452	0	0.359203	0	0.681766	0	0.195112	0.152074	0	0.208596	1	0	0	0	0	0.0653834	0.317239	0	0.342532	0.490154	0.51069	0	0	0	0.132505	0.205057	0	0.73417	0.507293	0.597394	0.198167	0.0832023	0.326136	0.909088	0.402615	0.521548	0.0725697	0.234111	0.322467	0	0.124955	0.348193	0	0	0.127728	0.79863	0	0.328997	0	0.12288	0.384478	0	0.242066	0.174495	0.64571	0.484435	0.258184	0.220757	0	0	0.47301	0.0813248	0.346535	0.191371	0.371965	0	0.0625591	0.499103	0.281319	0	0	0.371303	0.311539	0.281321	0	0	0	0.115862	0	0.207612	0.432333	0	0	0	0	0.468434	0.334341	0.109014	0.284779	0	0	0.419071	0.815707	0	0.456832	0.559755	0.286169	0	0	0	0.127356	0	0.101923	0	0.109912	0.366194	0	0.0906447	0.385977	0.630839	0.536798	0	0.239652	0.234648	0	0.0741722	0.352695	0.30197	0	0	0.163551	0	0.436388	0.724936	0.129283	0.445365	0	0.263984	0.102263	0.244697	0.52161	0	0.160774	0.346569	0.283992	0	0.555748	0	0	0	0	0.254415	0.239489	0.341732	0	0.398281	0.896702	0	0.120292	0.371686	0	0.167103	0	0.49581	0	0.196125	0.242734	0	0.107543	0	0	0	0.787746	0.284904	0.559826	0	0.121108	0	0	0.438062	0	0	0.404205	0.391331	0.281775	0.202729	0	0	0.849709	0	0.35666	0.155695	0	0.303761	0.164213	0	0.133377	0	0.284197	0	0	0	0.237512	0.328295	0.32954	0	0	0	0	0.227903	0.340366	0	0	0.546676	0.721811	0.366485	0.142064	0	0.601094	0.269828	0.163545	0.353438	0	0.489724	0	0.16649	1	0	0.28628	0.684613	0.410869	0.486136	0.130435	0	0	0.213848	0.113842	0	0	0.365366	0	0.368971	0	0.178486	0	0.231638	0.558697	0.422931	0.398266	0.543889	0.502787	0.561566	0	0.632207	0	0.767581	0	0	0	0	0.30433	0	0.168973	0	0.181716	0.464759	0	0.553077	0	0.526048	0.525972	0.270672	0.113602	0.322165	0	0	0.0912882	0	0	0.792674	0.350395	0	0	0.480767	0	0	0	0	0.0461674	0.346124	0.535554	0	0	0	0.133053	0.410561	0.277566	0	0.889744	0.179149	0	0	0.583263	0.33495	0.256374	0	0	0.274499	1	0	0.240936	0	0	0.194628	0.193293	0	0	0.229169	0.0748428	0.207834	0.2887	0.363395	0	0	0.674235	0	0.242587	0.521151	0.403072	0	0	0	0.0631882	0.312795	1	0.116649	0	0	0.128736	0.414094	0	0.457146	0.935237	0.208685	0	0.199364	0	0.268537	0.242197	0.142197	0.442381	0.354844	0.304585	0.0536973	0.0789949	0.363742	0.129867	0.241418	0	0.168265	0.216839	0.0848107	0	0	0	0	0.143063	0	0.20079	0.573255	0.0523745		0	0	0	0
ZSCAN22	0	0.344947	0.181435	0	0	0	0.0337001	0	0.311906	0.445435	0.452593	0.201703	0	0	0.399489	0.440827	0.177672	0	0.0257724	0.0319982	0	0.105441	0	0.869523	0.545948	0.615443	0.791037	0.157692	0.036332	0.139299	0	0.141921	0.140166	0.366751	0.290116	0.0761018	0.0212503	0.0306278	0.0358469	0.235428	0	0.311506	0.365702	0.0587877	0.478392	0	0.174294	0.126761	0.22566	0	0	0.138044	0	0.589474	0	0.0931282	0	0.649645	0.492104	0.500384	0.420474	0.496715	0.258325	0.429559	0.220431	0.825981	0.618326	0	0.167041	0.194775	0.178468	0	0.209159	0.346301	0	0.293159	0.770055	0	0.205178	0.206095	0.386152	0.133218	0.164031	0.409386	0	0	0.254674	0	0	0.627524	0	0.231384	0.321161	0	0.226991	0.352589	0	0	0	0.114487	0.56384	0.393772	0.0424557	0.0677367	0.0786636	0.782584	0.323794	0.419834	0.288002	0.282882	0.267555	0.0704542	0	0.396609	0	0.25821	0	0.288425	0.204597	0.617103	0.595256	0.482518	0.773934	0.776245	0.159566	0.22897	0.0564235	0.139907	0.101246	0.520322	0	0	0.0248588	0.234128	0.620461	0.202196	0	0.490175	0.315759	0.192157	0.433763	0	0	0.102249	0.636	0.231535	0.0330946	0	0.435944	0.446533	0	0.585915	0.176558	0.37818	0.883104	0.393232	0.492371	0.148376	0.528768	0	0.230188	0.670807	0.143366	0	0.0121797	0.390809	0	0.382124	0.142956	0	0.340308	0	0.275622	0	0	0.0845667	0.275152	0	0	0	0	0.0381502	0	0.681228	0.289108	0.127805	0.242127	0.495747	0	0.149441	0	0	0.243191	0.428986	0	0	0	0.0236015	0.273788	0.657273	0	0.481824	0.494973	0.0651146	0.036305	0.0434271	0	0	0.493535	0	0.204947	0.432809	0.300647	0.103543	0.422325	0.513193	0.386482	0.248656	0.0366836	0.194782	0.116773	0.360394	0	0.111481	0.16468	0	0	0.441251	0.820563	0.180532	0.195908	0.185615	0.403792	0.156943	0	0.424742	0.294164	0.223032	0.213682	0.288928	0.469727	0	0	0.30528	0	0.329085	0	0.395723	0	0.144676	0.0632689	0.380697	0	0	0.169136	0.548693	0.0785623	0	0	0	0	0	0.250168	0	0	0	0	0	0.334937	0.367182	0.262921	0.510185	0	0	0.330508	0.521586	0.426563	0.725054	0.174024	0.796946	0.141442	0	0	0	0	0.538214	0	0	0.385268	0	0	0.386715	0.561707	0.59864	0	0.323847	0.327356	0	0.124048	0.176563	0.707866	0.989003	0.0262057	0.172872	0	0.697674	0.70373	0.191246	0.361771	0	0.0396795	0.127966	0.558409	0.606578	0.197185	0.438921	0.566283	0.118926	0	0.311661	0.32462	0	0	0	0.137432	0.378684	0.105334	0.391432	0.523999	0.40335	0	0	0.321706	0.265027	0.557505	0	0.390737	0.150202	0.236545	0.274607	0	0	0.187889	0	0.103094	0	0.227365	0.101142	0	0.204939	0.0240421	0	0.144791	0	0	0.124412	0.12418	0.0339922	0.283157	0.0538304	0.109529	0.40387	0	0.0585408	0.573387	0.215514	0.482337	0.315003	0.696709	0.062774	0.653169	0.364762	0.0606228	0.0232574	0	0.12224	0.475143	0.411122	0.0496901	0	0	0	0.265334	0.80756	0	0.563219	0	0.704832	0.148168	0.394878	0	0.198568	0.899023	0.39523	0.230386	0.0879964	0.510077	0.287315	0.274677	0.305616	0.243413	0.295129	0.676859	0.621622	0.483819	0.607819	0	0	0.161708	0.467672	0.252643	0	0.511009	0.0335289	0.271719	0.212422	0.280432	0	0.407538	0.572888	0.681983	0.276409	0.410603	0.547649	0.417192	0.0341862	0.371569	0	0.644042	0.03322	0	0.294365	0	0	0	0.343799	0	0.202578	0.511536	0.0877322	0.674146	0	0.3299	0.45779	0.227212	0.206002	0.622299	0.289911	0.25314	0.0994475	0.130805	0.149141	0.414205	0.703669	0	0.0591221	0.131436	0	0.115758	0.0616305	0	0.0449149	0.364756	0.829392	0	0	0	0	0.351927	0.0871257	0	0.820368	0.222125	0.545408	0	0.338676	0.750095	0.226303	0.267713	0	0.42601	0	1	0.315545	0	0	0.352611	0.023843	0.274399	0.0905924	0	0.247937	0.334046	0.372349	0.32017	0	0.202933	0.597947	0.141039	0.221338	0.365847	0.508473	0	0	0	0.367213	0.25231	0	0.1466	0	0	0.0580529	0.655338	0.0534706	0.451104	0.112135	0.596232	0	0	0	0.36529	0.380107	0.0703338	0.439858	0.605726	0.466864	0.511435	0.0966734	0.473875	0.382834	0.119579	0	0.119095	0.386184	0.138777	0	0.140902	0.0227559	0	0.58951	0	0.0608881	0.817004	0		0	0	0.197254	0
ZNF562	0	0.262583	0.308561	0	0	0	0	0	0	0.194863	0.204949	0.588646	0	0	0.0971654	0.35515	0.521477	0	0.379773	0	0	0.0482052	0	0.499618	0.301486	0.622104	0.518901	0	0.124291	0.145141	0.0557868	0.403787	0.353996	0.132263	0.43656	0.31793	0.072697	0.109702	0.128448	0.446905	0.390454	0.23635	0.379489	0.15281	0.352882	0	0	0.374563	0.304765	0	0	0.0681101	0	0.652193	0	0.129206	0	0.419905	0.298323	0.487919	0.47397	0.471924	0.247277	0.192887	0.766528	0.796611	0.263917	0	0.460956	0.70856	0.135753	0	0	0.152018	0	0.399048	0.104185	0	0	0.152241	0.279439	0	0	0.332104	0	0	0.293364	0	0	0.345194	0.153657	0.23597	0.530444	0	0.412781	0.41768	0	0	0	0	0.838415	0.347405	0.166037	0.218689	0.357479	0.560889	0.209535	0.230347	0.150546	0.473595	0.0740398	0.226758	0	0.230935	0	0.454168	0	0.261531	0.3433	0.460462	0.487933	0.112284	0.231171	0.637564	0.0701651	0	0	0.376264	0.202747	0.31166	0.128645	0	0.758411	0.106485	0.652343	0.172633	0	0.589061	0	0.0788016	0.344254	0	0.466657	0	0.374762	0.094931	0.312363	0	0.497955	0	0	0.479697	0.229647	0.0659212	0.611539	0.467265	0.620052	0.340303	0.302126	0	0.140572	0.666759	0.318789	0	0	0.492242	0	0.73434	0	0	0.433921	0	0.268403	0	0	0.659894	0.139055	0	0	0	0	0	0	0.784499	0.242134	0.22426	0	0.669522	0	0	0	0	0.279048	0.449312	0	0	0	0	0.567127	0.51996	0.380471	0.608478	0.425578	0.159339	0	0	0	0	0.140393	0	0.544073	0.66622	0.488103	0.364524	0.702815	0.64269	0.72171	0.194639	0.0840421	0.564333	0.064296	0.34445	0	0.257313	0.482761	0	0	0.0717763	0.809418	0	0.252022	0	0.505994	0.195686	0	0.0977443	0.287318	0.80896	0.403093	0.609587	0.501998	0	0	0.260805	0.194671	0.22316	0	0.502499	0.0885779	0.07162	0.489739	0.339605	0	0	0.185427	0.357861	0.0402379	0	0.251496	0	0.0914983	0	0.588942	0	0	0	0	0.0749501	0.222617	0.213954	0.230434	0.116132	0	0	0.320349	0.144046	0.772915	0.408394	0.0717157	0.664843	0.054848	0	0.067266	0.106089	0	0.344363	0	0.125831	0.420054	0	0	0.356757	0.621546	0.594478	0	0.277967	0.271448	0.0959593	0.224678	0.073981	0.286841	0.396379	0	0.145965	0	0.603976	0.518791	0.294065	0.287237	0	0.316061	0.541978	0.600329	0.499304	0.116173	0.667422	0.616225	0.282554	0	0.190081	0	0	0.0955807	0.140981	0.119725	0.229823	0.33064	0.199904	0.222636	0.272866	0.123704	0	0.559885	0.411044	0.539053	0	0.587309	0.0832168	0.367528	0.147065	0	0	0.071874	0	0.267702	0.251771	0.492465	0	0	0.224102	0	0	0.294705	0	0.0624855	0.67675	0	0.130768	0.660503	0	0.232797	0.696144	0	0.150666	0.469012	0.0834418	0.0768456	0.209814	0.665435	0.0515418	0.364682	0.458834	0	0	0	0.198762	0.503066	0.309872	0.405262	0	0	0	0.608282	0.2569	0	0	0.0971846	0.613407	0.0381535	0.269381	0	0.336473	0.448085	0.338363	0.28939	0.164599	0.537296	0.0873871	0.0883683	0.258298	0.208929	0.197355	0.698712	0.559392	0.427616	0	0	0	0.0721307	0.665451	0.637604	0	0.353988	0.140657	0.436123	0	0.0768333	0	0.366009	0.429956	0.610609	0.136241	0.316625	0.863035	0.485538	0.200805	0.600826	0	0.345193	0	0.0633128	0.185695	0	0.104539	0	0.0916469	0.0746404	0.577348	0.65227	0	0.586323	0	0.274928	0.459148	0.270104	0.394322	0.135595	0.0917709	0.0615949	0.149874	0.141072	0.161456	0.372474	0.786408	0.139679	0.0763991	0.0997618	0	0	0.199205	0	0.116191	0.181684	0.642716	0	0	0	0.103279	0.464624	0.0602775	0	0.805148	0.536632	0	0	0.153103	0.337455	0.321452	0	0	0	0	0	0.45908	0	0	0.440685	0.355919	0.454957	0.139476	0.385338	0.0975094	0.373001	0.22284	0.687138	0	0.389603	0.258817	0.367216	0.221249	0.316871	0.434757	0	0	0	0.0870262	0.362924	0.23852	0	0.154566	0	0.147382	0.539339	0.191577	0.455836	0.268778	0.585312	0	0.219903	0	0	0.217448	0.114278	0.552439	0.4533	0.162995	0.725646	0	0.70386	0.484724	0	0	0.0817501	0.14674	0.509067	0.0746544	0.165103	0	0	0.460965	0	0	0.656732	0		0	0.106855	0.459941	0
HIST3H3	0	0.0815204	0.218366	0.15785	0	0	0	0	0	0.0922746	0.443152	0.354964	0	0	0.40796	0.353207	0.21599	0	0.206639	0.116064	0	0.102332	0	0.654362	0.340626	0.469167	0.860126	0	0	0.0525438	0	0.615067	0	0.510037	0.299588	0.139701	0	0	0.0983351	0.217202	0	0.39918	0.378853	0	0.236821	0	0.145231	0.237355	0.33335	0	0	0.101284	0	0.485559	0	0.246993	0	0.665403	0.408054	0.591959	0.394841	0.187543	0.355818	0.102984	0.0614675	0.72951	0.238063	0	0.294633	0.277964	0.234948	0	0.0654107	0	0	0.471336	0.632623	0	0.0865778	0.227003	0.630032	0.366312	0.0954297	0.579042	0	0	0.402739	0	0.092945	0.2885	0.0899754	0.199658	0.195813	0	0.200324	0.548662	0	0.143094	0	0	0.593532	0.227577	0.077391	0.123475	0.274231	0.633415	0.31432	0.38175	0.308543	0.427806	0.185592	0.0480655	0	0.659911	0	0.615599	0	0.489953	0.190726	0.405607	0.306064	0.155195	0.0660057	0.30855	0	0.195122	0	0.198789	0.0885214	0.470808	0	0	0.650129	0.11506	0.576124	0.0881072	0	0.319722	0.542306	0.231201	0.524763	0	0.126725	0.323738	0.688594	0.140474	0.533019	0	0.167832	0.330377	0	0.51718	0.521037	0.379302	0.785053	0.473373	0.345591	0.595573	0.356497	0	0.0579178	0.659618	0.481622	0	0	0.392422	0	0.366458	0	0	0.110817	0	0.0952446	0	0	0.2097	0.377062	0	0.119989	0	0	0	0	0.813822	0.175272	0.0353242	0	0.335491	0	0	0	0	0.345029	0.283291	0	0	0	0	0.39156	0.629304	0.273024	0.447049	0.342507	0.364779	0	0	0	0	0.395055	0	0.141081	0.212922	0.511479	0.234536	0.0634684	0.629574	0.67874	0.104844	0.183655	0.379573	0.061553	0.129998	0	0.307151	0.428551	0	0	0.238172	0.839712	0.0998056	0	0.406824	0.327484	0.204499	0.129071	0.820939	0.495437	0.596415	0.0718183	0.13783	0.273692	0	0	0.380215	0	0	0	0.326545	0.328105	0.0990399	0.238428	0.0814397	0	0	0.213574	0.335153	0.106629	0	0.15837	0	0.327461	0	0.0945034	0.204022	0	0	0.103792	0.15755	0.333065	0.193561	0.214741	0.145567	0	0	0.27339	0.483252	0.483743	0.481194	0	0.327327	0	0	0	0	0.0696306	0.495423	0	0	0.184539	0.114988	0	0.484721	0.485422	0.397104	0	0.32823	0.391759	0	0.160495	0.164649	0.57255	0.740138	0.095054	0	0	0.399016	0.647292	0.120853	0.108107	0	0.274425	0.224461	0.44465	0.300706	0	0.829422	0.62562	0.482725	0	0.150866	0	0	0	0	0.128267	0.297071	0.157466	0	0	0.29449	0.0984268	0	0.368395	0.226283	0.212153	0	0.363018	0.4796	0.224899	0	0	0.221437	0.0776622	0	0.425542	0.0875091	0.270825	0.334678	0	0.0510741	0.165276	0	0.292041	0	0	0.61869	0.161127	0.0540653	0.426663	0.14167	0.210715	0.293551	0	0.15864	0.658094	0.452007	0.194599	0.33915	0.64971	0.232309	0.250147	0.536765	0	0.0510238	0	0.235238	0.438334	0.335673	0.0595998	0	0	0	0.257838	0.408643	0	0	0	0.42789	0.0619894	0.326803	0	0.153952	0.535386	0.167446	0.199655	0.0814726	0.418969	0.356746	0.0954848	0.22962	0.208653	0.368993	0.614442	0.750161	0.264796	0.196963	0	0	0.24326	0.384399	0.0557932	0	0.116241	0	0.236466	0	0.24329	0	0.177766	0.223314	0.641471	0	0.26811	0.304178	0.792214	0	0.435531	0	0.228483	0	0	0	0	0	0	0.238164	0	0.661779	0.121553	0	0.674461	0	0.469556	0.679281	0.115132	0.151348	0.498038	0.103043	0	0	0.119359	0	0.506704	0.628426	0	0	0.0913565	0	0	0	0	0.0731315	0.445477	0.772024	0	0.376398	0	0.106719	0.221949	0.243849	0	0.780089	0.311152	0.158021	0	0	0.598509	0.270459	0	0	0	0.361424	0	0.257161	1	0	0.279726	0.218119	0.151135	0.078826	0.27876	0.272549	0.150857	0.106761	0.451064	0	0.261654	0.277511	0.127156	0.322458	0.10952	0.313823	0	0	0	0.210211	0.534448	0.093301	0.16095	0.254986	0	0.121794	0.519599	0	0.288795	0.5886	0.634957	0	0	0	0.339289	0.293222	0.125236	0	0.514473	0.14272	0.456269	0.0574946	0.695074	0.531289	0.216274	0	0.286505	0.152117	0.219994	0.335169	0.066792	0	0	0.717064	0	0	0.607707	0		0	0	0.57742	0
SPI1	0	0.406026	0.25214	0	0	0	0	0	0	0.224737	0.130299	0.0818908	0	0	0.368568	0.554543	0.954696	0	0.478482	0.267379	0.0519556	0.0631783	0	0.44493	0	0.903357	0.44067	0	0	0.502665	0.617227	0.238341	0	0.257438	0.475247	0	0.124814	0	0.230085	0	0	0.137996	0.187817	0.182357	0.81209	0.111751	0.344678	0.425563	0.526888	0.0415004	0	0.373309	0	0.550438	0	0.0559536	0.0383508	0.241288	0.469609	0.767739	0.629518	0.142011	0.565147	0.319017	0.336829	0.37607	0.286572	0	0.141202	0.472001	0.0969918	0	0.305831	0	0	0.330326	0	0	0.782259	0.13472	0.377858	0.445597	0.174276	0	0	0	0.573663	0	0	0.371006	0.0513389	0	0.316004	0	0.601019	0.305688	0	0	0	0	0.120852	0.240447	0.315933	0.203952	0	0.188524	0.542846	0.733513	0.638431	0.500349	0.458599	0.4477	0	0.323327	0	0.670469	0	0.538658	0.419875	0.319231	0	0	0.659225	0.227454	0.210498	0	0	0.119832	0	0.397704	0	0	0	0.248422	0.238672	0	0	0.356497	0.137246	0.0566626	0.288068	0	0.9862	0	0.332038	0.209881	0.530988	0	0.706465	0	0	0.562882	0.13659	0.136784	0.499227	0.153795	0.424938	0.212325	0	0	0.155359	0.457523	0.236394	0	0	0.337554	0	0.118297	0.0776921	0.194361	0.365053	0	0.473701	0	0	0.512444	0.515085	0	0.252243	0	0	0	0	0.551883	0.718134	0.148333	0	0.160284	0	0.0265761	0	0	0.201961	0.51983	0	0	0	0	0.771071	0.0164032	0.131335	0.343601	0.487948	1	0	0	0	0	0.144761	0	0.0572006	0.948839	0.677095	0.105644	0.478227	0.127768	0.838027	0.223743	0.31006	0.493916	0.0719875	0.323664	0	0.425876	0.183821	0	0	0.232863	0.554502	0.0998691	0.149319	0.0581664	0.0332382	0.525288	0	0.268279	0.556724	0.247848	0.130955	0.374388	0.197266	0	0	0.15494	0.12863	0.169059	0	0.236588	0.116579	0.117444	0.0872765	0.322304	0	0	0.563965	0.487832	0.322488	0	0.164627	0	0	0	0.362312	0.0584681	0	0	0	0.0553897	0.192881	0.327778	0.104802	0.378895	0	0	0.235797	0.43944	0	0.14248	0.317705	0.574258	0	0	0	0	0	0.138388	0	0	0.898224	0	0	0.428	0.888779	0.200972	0	0.326105	0.473516	0	0.0386788	0	0.213936	0.364641	0.146074	0.0284553	0	0.482241	0.622521	0.280961	0.235576	0	0.168558	0.0629725	0.789417	0.618358	0.403609	0.152953	0.274524	0.109775	0	0.479831	0.588954	0	0.143924	0	0.200777	0.0947294	0.112514	0	0.656278	0.334	0.506981	0	0.216906	0.182077	0.170333	0	1	0.193899	0.241708	0.0575371	0	0.229142	0.0479474	0	0.245087	0.16654	0.154543	0.493384	0	0.411516	0	0	0.394495	0	0	0.331298	0	0	0.211984	0	0	0.359582	0	0.236123	0.305096	0	0.155822	0.325582	0.258558	0.0788598	0.482172	0.459129	0	0.0233935	0.0805754	0	0.352212	0.505129	0.413891	0	0	0	0.42552	0.14776	0	0	0.469492	0.750127	0	0.262606	0	0.892962	0.758858	0.583029	0.493094	0.462999	0.926321	0	0.231249	0.170933	0.107107	0.0672352	0.599072	0.43939	0.562228	0.266895	0	0	0.265477	0.615142	0.422008	0	0.0750853	0	0.313474	0	0.0675525	0	0.295843	0.272993	0.42878	0.222707	0.497783	0.435007	0.626706	0	0.326352	0	0.184629	0	0	0.284117	0	0	0	0.0484239	0.0837723	0.321824	0.32318	0	0.406176	0	0	0.635726	0.369217	0.0688529	0.35693	0	0	0	0.372746	0.0763197	0.555537	0.262462	0	0.10724	0	0	0	0	0	0.150382	0.471407	0.359251	0	0.107867	0	0.215734	0.71482	0.132952	0	0.916012	0.517758	0.0552405	0	0.469863	0.279764	0	0.360523	0	0.733141	0.0347259	0	0.243314	0	0.378342	0.467743	0.237281	0.239668	0	0.130424	0.107374	0.587057	0.0668436	0	0	0.0337823	0.514147	0	0.267181	0.392349	0.622012	0	0	0	0.425719	0	0	0	0	0	0	0.748079	0.0905582	0.207629	0.315931	0.573085	0	0	0	0.0772455	0.244118	0	0.238645	0.17246	0.211066	0.194139	0	0.352438	0.098295	0	0	0.0427156	0	0.618886	0.0978429	0.30908	0	0	0.290399	0	0.430277	0.59599	0		0	0.0527528	0.250196	0
LCOR	0.0424922	0.233489	0	0.431885	0	0	0	0	0.0833707	0.687239	0.441562	0.115606	0	0.0337534	0.0986926	0.0690538	0	0	0.156639	0.0674629	1	0.0840984	0	0.898998	1	0.346827	0.208273	0.356698	0.0378418	0.0542202	0	0.815578	0	0.206702	0.326439	0.350703	0.062269	0	0.051732	0.359069	0.111337	0.387933	0	0.2324	0.146085	0	0.0430762	0.0488514	0.487609	0.0255936	0	0.119993	0	0.210001	0.0728826	0.444732	0	0.821453	0.294052	0.786039	0.33551	0.696476	1	0.239537	0.238644	1	0.695999	0.126469	0.267108	0.388861	0.277318	0	0.103131	0.0595664	0	0.663502	0.281627	0	0.46404	0.308389	0.266511	0.629547	0.412253	0.949033	0	0	0.0538084	0.0399452	0	0.354243	0.425158	0.0646948	0.184654	0	0.370669	0.11195	0	0	0	0	0.563141	0.364791	0.103951	0.125353	0.141026	0.633137	0.561933	0.544224	0.681451	0.377298	0.219142	0.522867	0	0.780422	0	0.168147	0.0610311	0.122208	0.218439	0.49032	0	0.487473	0.486177	0.759007	0.0361876	0.0397178	0.0371621	0.18247	0.0474436	0.390525	0.135184	0.0166869	0.304391	0.229606	0.554613	0	0	0.710048	0.0657355	1	0.195362	0	0	0.355359	0.398596	0.357953	0.254643	0	0.918516	0	0	0.8186	0.487087	0.556002	0.939945	0.927963	0.376999	0	0	0	0.0656015	0.626453	0.0905024	0.326276	1	0.496645	0	0.452824	0.22128	0.0850727	0.605955	0	0.0810154	0	0.66658	0.335991	0.399759	0	0.350739	0	0	1	0	0.918617	0.2455	0.452149	0.0367974	0.331227	0.881694	0.0458807	0	0	1	0.486579	0	0	0	0.0303488	0.730105	0.0227124	0.0377055	0.555731	0.183905	0.473998	0.0222301	0.0933582	0	0.0527297	0.510115	0	0.128771	0.410145	0.352636	0.302674	0.402748	0.142822	0.387756	0.125788	0.181533	0.283747	0.356536	0.212182	0	0.358475	0.430734	0.0137945	0	0.292934	0.994253	0.0688896	0.753525	0.195881	0.54616	0.0707166	0	0.404387	0.40423	0.361937	0.56402	0.179516	0.264086	0	0	0.526082	0.16818	0	0.271026	0.84412	0.141316	0.166688	0	0.29121	0	0.745525	0.293821	0.176807	0.469926	0.0507991	0.142421	0	0.0553415	0	0.709061	0.0669212	0.672373	0.0678416	0.155086	0.084801	0.364826	0.0330602	0.43792	0.495832	0	0	0.414382	0.11777	0.0688671	0.649782	0	0.588719	0.0316677	0.0261932	0	0.026977	0.0481689	0.214196	0	0	0.298904	0	0.395118	0.922968	0.514176	0.264417	0	0.535698	0.541515	0.189507	0.0816866	0.0716264	0.838983	0.269552	0.038499	1	0	0.993548	0.538807	0.265927	1	0	0.19426	0.240353	0.43375	0.657009	0.690233	0.37608	0.443863	0.275111	0.0736214	0.491014	0.193028	0	0.385488	0.104269	0.549799	1	0.191604	0.312558	0.0704559	0.715894	0.0590964	0.0423462	0.367352	0.76692	0.380942	0.0448683	0.388165	0.505819	0.20193	0.14627	0	0	0.406667	0	0.0351345	0.257083	0.404481	0.0223719	0.421512	0.479711	0.122348	0	0.573808	0	0	0.512279	0.239068	0.495075	0.302078	0	0.0578929	0.401955	0.0733688	0.143114	0.732119	0.469397	0.26338	0.251871	0.899883	0.232636	0.588517	0.534745	0	1	0.176573	0	0.953458	0.804491	0.231284	0	0	0	0.291749	0.371546	0	0.486628	0.0683268	0.544814	0	0.18966	0.146943	0.18432	0.206463	0.294922	0.0679158	0.0764382	0.46365	0.178699	0.584942	0.243131	0.660072	0	0.558626	0.846592	0.911775	0.781684	0	0	0.299988	0.559965	0	0	0.391892	0.190022	0.236851	0.155785	1	0	0.680139	0.404145	0.903465	0.0707223	0.355422	0.855962	0.294843	0.066758	0.659889	0	0.657236	0.0959679	0	0.258617	0	0	0	0.727872	0.0585647	0.396628	0.675108	0	0.899159	0	0.857813	0.832405	0.388303	0.555054	0.770682	0.194634	0	0.183272	0	0.45328	0.142782	1	0.079203	0	0.0416171	0	0	0.133757	0	0.0582186	0.529623	1	0	0.254724	0.0687863	0.205375	0.150582	0.112722	0	0.967713	0.304808	0.986843	0	1	0.504139	0	0	0	0.398677	0.0781516	0	0.4334	0	0.133864	0.751232	0.196322	0.0755668	0.0848013	0	0.0993136	0.472243	0.0816906	0.615519	0.139412	0.259951	0.250705	0	0.183797	0.156149	0.940615	0	0.0214897	0.13643	0.173526	0.0680717	0.0789465	0.260613	0.0910522	0.0508317	0.116471	0.545574	0.445619	0.444191	0.3051	0.978456	0	0	0	0.357521	0.367736	0.161659	0.18084	0.730624	0.186498	0.293692	0.0469129	0.987501	0.696878	0.0301629	0	0.382352	0.237271	0.261304	0.192627	0.167915	0.0522836	0	0.692169	0	0	0.819529	0.177892		0	0.0256728	0.321008	0
IRF7	0	0.204349	0.177114	0	0	0	0	0	0	0.102836	0	0.172683	0	0	0.245434	0.216021	0	0	0	0	0	0.154529	0	0.571358	0	0.479796	0.283511	0	0	0.27834	0	0.403383	0	0.210923	0.513228	0	0	0.194255	0	0.762971	0	0.490277	0	0.572084	0.458284	0	0.396223	0	0.114989	0	0	0	0	0.549464	0	0.16285	0	0.265875	0.149977	0.136337	0.299521	0.422017	0	0.253498	0	0.525474	0	0	0.405715	0.241777	0.687157	0	0.203791	0	0	0.469219	0.45005	0	0	0	0.861258	0.239646	0.266079	0.221501	0	0	0.505742	0	0	0.73167	0.445149	0.257391	0.383195	0	0.184643	0.582802	0	0	0.25019	0	0.321008	0.548402	0.268355	0.304509	0.727646	0.221421	0.228689	0.0936232	0.115323	0.339284	0	0.178764	0	0	0.611859	0.0700023	0	0.227829	0.164462	0.505312	0	0.385062	0.320156	0.292905	0.250717	0.289606	0	0	0	0.460209	0	0	0.287256	0.164106	0.472355	0	0	0.518493	0	0.103669	0.108755	0	0.342565	0	0.116985	0	0	0	0.203938	0.458594	0	0.36336	0.224833	0.366908	0.601226	0.256471	0.371215	0.311204	0.143444	0	0.550099	0.53569	0.162237	0	0.130244	0.227614	0	0.0874272	0.13969	0	0.59876	0	0.687074	0	0	0.303319	0.281545	0	0	0	0	0	0	0.206647	0	0.133598	0.332294	0.290628	0	0	0.330857	0	0.224028	0.276883	0	0	0	0	0.288687	0.29231	0	0.224446	0.623253	0.115925	0	0.239717	0	0	0.319036	0	0.139908	0.611336	0.330775	0.372554	0	0.430402	0.900517	0.134253	0	0.192559	0.336831	0.322575	0	0.10769	0.111342	0	0	0.335858	0.641206	0	0	0.290746	0	0.17752	0	0.302055	0.281023	0	0.223531	0.399751	0.437606	0	0	0.259763	0	0.277745	0	0.34924	0.591478	0.110376	0	0	0	0	0.224652	0.581948	0.415298	0	0.371727	0	0.165302	0	0	0	0	0	0	0	0.722349	0.144512	0.249855	0	0	0	0.194459	0.559881	0	0.261085	0	0.852466	0	0	0	0	0	0	0	0	0.135519	0	0	0.324514	0.377108	0	0	0.204341	0	0	0.152547	0	0.372428	0	0	0.0930033	0	0.454922	0.270145	0.683086	0	0	0	0.121264	0.769082	0.422539	0	0	0.339347	0	0	0.404195	0.19486	0	0	0	0	0.268406	0	0	0.815123	0.198597	0.21126	0	0.494539	0	0.671587	0	0.613915	0	0.126998	0	0	0	0.348349	0	0.448178	0.750199	0.186208	0	0	0.193165	0	0	0.124148	0	0	0	0	0	0.125881	0	0	0.787064	0	0.566319	0.22028	0.379952	0.254235	0.254714	0.578861	0.299548	0.579452	0.498722	0	0	0	0.170155	0.252047	0.69264	0.16935	0	0	0.110787	0.10618	0.0954177	0	0	0	0.59888	0.371449	0.145789	0	0.448192	0.112089	0.219912	0.351203	0	0.108165	0.554172	0.333391	0.57068	0	0.120889	0.582168	0.13309	0.281326	0.28378	0	0	0.50583	0.536835	0.20569	0	1	0	0.226531	0	0	0	0.295341	0.80541	0.27567	0.187435	0.671248	0.269274	0.53626	0.173753	0.528181	0	0.463285	0	0	0	0	0	0	0	0	0.424214	0.678716	0	0.403198	0	0	0.349409	0.348844	0.0745784	0.108504	0	0	0	0	0.229037	0.348937	0.348805	0	0	0	0	0	0	0	0.0522344	0.468096	0.493718	0	0	0	0.206863	0.193264	0.252253	0	0.838588	0.45609	0	0	0	0.92817	0.276758	1	0	0	0.147439	0	0	0	0	0.608988	1	0.324389	0	0.448321	0.450546	0.575917	0.18288	0.326508	0	0	0.226558	0	0.106071	0.112709	0.399674	0	0	0	0	0.608538	0.446983	0	0	0	0.338604	0.435182	0	0.370298	0	0.408223	0	0	0	0	0	0	0.366529	0.475311	0.163066	0.176126	0.0893759	0.366209	0	0.327263	0	0	0.345855	0.12473	0	0	0	0	0.19539	0	0	0.398855	0.106175		0	0	0.261602	0
ZNF772	0	0.0284747	0.450627	0.406211	0	0	0	0	0.268471	0.141554	0.392433	0.181375	0.215023	0	0.216638	0.368532	0.0444753	0	0.0783774	0.0311279	0	0.66989	0	0.494616	0.038437	0.443628	0.754608	0	0	0.168105	0.0297672	0.189963	0.0539837	0.229939	0.49306	0	0.218357	0	0.024717	0	0	0.421651	0.398588	0.0416533	0.606642	0	0.0285239	0.293429	0.397794	0	0	0.0538449	0	0.88051	0	0.396906	0	0.306264	0.406764	0.423959	0.48037	0.503432	0.715844	0.243587	0.197609	0.435261	0.210082	0.0349426	0.281447	0.262016	0.152132	0	0	0.388082	0	0	0.241174	0	0.229675	0	0.319181	0.371341	0.112846	0.0339738	0	0.279798	0.6121	0	0	0.615736	0.246885	0.104219	0.402989	0	0.159001	0.336564	0	0.166157	0	0	0.653442	0.518426	0.0292739	0.0467056	0	0.224364	0.277184	0.6208	0.0634431	0.376781	0.483011	0.0390524	0	0.460573	0	0.535335	0	0.057524	0.499131	0.635827	0.311952	0.0406605	0.105429	0.278411	0	0.216573	0	0.0455523	0.168988	0.137234	0.0318687	0	0.0634858	0.11335	0.543392	0	0	0.220841	0.257629	0.220894	0.249487	0	0.203433	0.105326	0.479627	0	0.251463	0	0.144171	0.270182	0	0.428401	0.463991	0.0445026	0.764236	0.445221	0.360186	0.154281	0.585644	0	0.333165	0.424019	0.224591	0	0.0391597	0.628194	0	0.329824	0.0295336	0	0.467195	0	0.154966	0	0.0446817	0.397928	0.215471	0	0	0	0	0	0	0.761222	0	0.132483	0.145206	0.418274	0	0.0108199	0	0	0.25007	0.243097	0	0	0	0	0.245482	0.449026	0	0.436126	0.255034	0.1601	0	0	0	0	0.38244	0	0.023288	0.497385	0.365613	0.414686	0.0208594	0.584689	0.818439	0.437206	0.109945	0.451596	0.483363	0.33126	0	0.147861	0.302407	0	0	0.159212	0.833009	0.0765401	0.0637475	0	0.261674	0.0379065	0	0.116984	0.494141	0.197195	0.143674	0.458753	0.322789	0	0	0.093577	0.13161	0.32488	0	0.23822	0.737846	0.101241	0.190801	0.139571	0	0.179213	0.290239	0.227626	0.498194	0	0	0	0	0	0	0.83112	0	0	0.0392602	0	0.199617	0.0305531	0.43093	0.215415	0	0	0.11224	0.265138	0	0.394351	0.107804	0.0255358	0	0	0	0	0	0.397839	0	0	0.129738	0	0	0.378598	0.379249	0.0294552	0	0.344832	0.2091	0	0.265954	0	0.399094	0.350803	0.268062	0.386371	0	0.591506	0.706205	0.108474	0.368862	0	0	0.0673061	0.339928	0.483445	0	0.0976633	0.452135	0.0661898	0	0.158691	0.0411977	0	0.144366	0.390082	0.770546	0.277128	0	0.272976	0.165453	0.157245	0.309449	0.0202886	0.661565	0.213493	0.245595	0	0.165449	0.0444035	0.311217	0.122067	0	0.351615	0.257684	0	0.406324	0	0.20358	0.356373	0	0.246292	0	0.705573	0.369168	0	0	0.135566	0.535379	0.138789	0.325583	0	0.0267189	0.553711	0	0.166397	0.0227662	0.288195	0.247418	0.0715318	0.429488	0.159796	0.070026	0.36117	0	0.0531481	0.451812	0	0.258604	0.432039	0.109683	0	0	0	0.222114	0.384188	0	0	0	0.593781	0.26392	0.521063	0	0.173867	0.277044	0.387774	0.305268	0	0.482978	0	0.0240006	0.378698	0.0645812	0.495244	0.6199	0.658538	0.408918	0.514689	0	0	0.113379	0.437534	0.413576	0	0.199746	0.097623	0.336867	0	0.290651	0	0.420559	0.113628	0.451866	0	0.220216	0.584027	0.702157	0.208702	0.652049	0.0880496	0.31584	0	0.0292394	0	0	0	0	0.2778	0.147879	0.333853	0.305475	0	0.613262	0	0	0.825866	0.268617	0.13283	0.379147	0.0725502	0	0	0	0	0.384417	0.680347	0.0354131	0	0.100485	0	0	0	0	0.0110435	0.240287	0.794167	0	0	0	0.126808	0.458135	0.124522	0	0.889628	0.166154	0.175392	0	0.226596	0.470576	0.374031	0	0	0	0.0825318	0	0.192565	0	0	0.337016	0.143469	1	0	0.0940416	0.097659	0.160157	0.139939	0.256559	0	0.118443	0.106874	0.126652	0.0377775	0.455483	0.326578	0	0	0	0.0824514	0.40505	0.238285	0.0615044	0	0	0	0.199222	0	0.910056	0	0.519777	0	0.227355	0	0.302316	0	0.126562	0.238913	0.693788	0.0754435	0.607307	0.0821355	0.757288	0.0903772	0.0356999	0	0.10152	0.565568	0.239923	0	0.0542673	0	0	0.498846	0	0	0.904554	0		0	0	0.829031	0
GABPB2	0	0.183051	0.248792	0.221296	0	0	0	0	0	0.283711	0.285579	0.155871	0	0	0.104382	0.264775	0	0	0	0	0	0.178073	0	0.628179	0.140408	0.438047	0.501672	0	0	0.185355	0.17304	0.079727	0	0.22262	0.792446	0	0.0978993	0	0	0.336722	0	0.522313	0.179686	0.284567	0.549107	0.103628	0	0.246795	0.33377	0	0	0.279529	0	0.613728	0	0.10624	0	0.623429	0.214162	0.616112	0.293384	0.624489	0.327111	0	0.478636	0.687052	0.454424	0	0.143881	0.28208	0.255254	0	0	0	0	0.234236	0.316917	0	0.198596	0	0.0985162	0.360328	0.103746	0.318627	0	0	0.492735	0	0	0.412153	0.315858	0.125063	0.503291	0	0.497506	0.717461	0	0	0	0	0.54291	0.429161	0.600934	0.18081	0.0840439	0.380043	0.267153	0.275084	0.204419	0.376704	0.163693	0.0976943	0	0.398499	0	0.582677	0	0.386518	0.12906	0.300763	0	0	0.414636	0.502725	0.309529	0.182924	0	0.38843	0.0944418	0.480071	0	0	0.0695026	0	0.393605	0	0	0.0903031	0.18723	0.0509669	0.295298	0	0.165242	0	0.251962	0	0	0	0.19154	0.150122	0	0.369531	0.219529	0.613338	0.753453	0.185463	0.625455	0.516245	0.516175	0	0.220556	0.684433	0.327077	0	0	0.346097	0	0.506347	0.114333	0	0.253028	0	0.254628	0	0	0.384848	0.329917	0	0	0	0	0	0	0.653063	0.20546	0.112666	0	0.336493	0	0.110281	0	0	0.680509	0.375764	0	0	0	0	0.40016	0.48763	0	0.522565	0.195951	0.116746	0	0	0	0	0.202252	0	0.40107	0.495833	0.59716	0.26279	0.431637	0.558561	0.449194	0.23843	0.147037	0	0.135347	0.288344	0	0.0661038	0.194635	0	0	0.144693	0.738955	0.120373	0.159472	0	0.276705	0.147056	0	0	0.200606	0.647635	0.312746	0.433378	0.410857	0	0	0	0.0726756	0.120431	0	0.468155	0.563821	0	0.0969258	0.202372	0	0	0.16041	0.172937	0.163386	0.240646	0.138385	0	0	0	0	0.159489	0	0	0	0	0.374723	0.14249	0	0.270822	0	0	0.204829	0.571432	0.167961	0.527193	0	0.0988564	0	0	0	0.151209	0	0.563969	0	0	0.220078	0	0.133475	0.280981	0.307796	0.692904	0	0	0.388438	0	0.133416	0.242425	0.523949	0.0791026	0	0	0	0.587652	0.381738	0.482279	0.283427	0	0	0	0.697175	0.568913	0	0.224867	0.61914	0.395816	0	0.254564	0.285214	0	0.0728746	0	0.0742291	0.192677	0	0.230564	0	0.463074	0.216428	0	0.53228	0.682242	0.0672071	0	0.60278	0.127618	0.263649	0	0	0	0.11488	0	0	0.147644	0.150128	0.384238	0	0.103635	0.204859	0	0.101612	0	0	0.380746	0.346278	0.218088	0.470496	0	0	0.477651	0	0	0.173246	0.30824	0	0.0472972	0.436693	0.0870447	0.469046	0.311769	0	0	0	0.258792	0.416244	0.583855	0.34845	0	0	0	0.110123	0.301152	0	0	0	0.498482	0.436583	0.34445	0	0.365498	0.512571	0.190091	0.212637	0.260222	0.561326	0.0909491	0.422515	0.226566	0.182329	0.134522	0.772443	0.335585	0.434327	0	0	0	0.126197	0.834045	0.243838	0	0.375355	0.259233	0.185726	0	0.101724	0	0	0.07819	0.599474	0.154302	0.385529	0.0940066	0.572971	0	0.559039	0	0.430724	0	0.108583	0	0	0	0	0.22468	0.126054	0.236356	0.633455	0	0.607	0	0.162649	0.6183	0.130216	0.0610406	0.345847	0	0	0.100512	0.0509892	0	0.317237	0.605069	0	0	0	0	0	0	0	0	0.448795	0.63416	0	0	0	0	0.701218	0.15979	0	0.8415	0.164942	0	0	0.301409	0.0947912	0.21	0	0	0	0	0	0.278185	0	0	0.549248	0	0	1	0.157788	0	0.105662	0.347311	0.139235	0	0	0.633177	0	0.274502	0.311572	0.245601	0	0	0	0.235594	0.556913	0	0.303317	0.191896	0	0.186366	0.405999	0.345779	0.139402	0.695859	0.643456	0	0	0	0.291263	0.190706	0	0.130463	0.654863	0.134023	0.640763	0	0.472466	0.38022	0	0	0.114745	0.185555	0.316038	0	0.497715	0	0	0.422009	0	0.198823	0.802588	0		0	0	0.349744	0
ZNF467	0	0.190699	0.100778	0.0501074	0	0	0	0	0.251594	0.368921	0.702091	0.14772	0	0	0.200944	0.612074	0.330664	0	0.347529	0.162657	0.0409886	0.1657	0	0.720407	0.407438	0.82667	0.697543	0	0	0.281476	0	0.463326	0.161689	0.342678	0.433018	0.0953432	0	0	0.226627	0.118637	0	0.522326	0.383177	0.0544994	0.0485226	0	0.149049	0.635847	0.425978	0.0805623	0	0.0579393	0	0.5145	0	0	0	0.324167	0.42084	0.59704	0.440769	0.171379	0.636766	0.0651445	0.303131	0.60366	0.563569	0.0852319	0.430771	0.521434	0.203191	0	0	0.169101	0	0.225721	0.0799336	0	0.183925	0.263921	0	0.538641	0.388797	0	0	0	0.554712	0	0	0.338698	0.189797	0.248789	0.145842	0	0.0320058	0.334809	0	0	0.341464	0	0.954139	0.292515	0	0.113924	0.375137	0.808439	0.193299	0.358535	0.305952	0.170888	0.118374	0	0	0.548376	0.264606	0.546883	0	0.581902	0.137302	0.757726	0	0.099179	0.215155	0.261217	0.263478	0.0615885	0.130614	0.179633	0.164623	0.222567	0.136665	0	0.178396	0.1613	0.279006	0	0	0.48314	0.113745	0.283708	0.0995399	0	0.463601	0	0.254159	0	0.519251	0	0.407024	0.269911	0	0.319205	0.371457	0.449388	0.759383	0.406284	0.400737	0.522935	0.0330953	0	0.0517857	0.617881	0.0355754	0	0	0.0727999	0	0.621492	0.154326	0	0.294729	0	0.252377	0	0	0.310883	0.385097	0	0.416822	0	0	0	0	0.450369	0.06906	0.383195	0	0.591815	0	0.201042	0	0	0.152827	0.292833	0	0	0	0	0.230874	0.175309	0.0409196	0.687083	0.270441	0.121086	0	0	0	0.0520745	0.273967	0	0.0998677	0.326082	0.493961	0.220112	0.108999	0.405754	0.484508	0.338753	0.140728	0.263518	0.0932898	0.424133	0	0.290366	0.776274	0	0	0.273377	0.88318	0.0557854	0.843834	0	0.500297	0.737053	0	0.273784	0.239806	0.0571157	0.377687	0.425931	0.607215	0	0	0.119937	0.0380371	0.146831	0	0.271628	0.310384	0.02926	0.0313153	0.414988	0	0	0.0860943	0.369692	0.113022	0	0.100004	0	0	0	0.396254	0	0	0	0	0.125813	0.467731	0.270625	0.400675	0.151046	0	0	0.235448	0.0999133	0.296314	0.524174	0.346198	0.624183	0.0986337	0	0.509714	0.0980802	0	0.270382	0	0	0.276395	0	0	0.663953	0.638811	0.524644	0	0.46251	0.575558	0	0.28086	0.243021	0.688805	0.426525	0.0720146	0.105198	0	0.642073	0.5593	0.674914	0.119348	0	0.238065	0.172535	0.429396	0.631141	0	0.0834742	0.365993	0.575805	0	0.636982	0.230035	0	0.0953416	0	0.341503	0.345706	0	0.139892	0.220319	0.252265	0.0560039	0	0.51283	0.151215	0.303761	0	0.321317	0.586126	0.175919	0.100455	0	0.052418	0.137182	0	0.66777	0.48554	0.200618	0.618002	0	0.130348	0	0	0.311236	0	0	0	0	0.32589	0.658438	0	0	0.204292	0	0.252878	0.376885	0.232655	0.120854	0.211547	0.277718	0.156725	0.294926	0.149128	0	0.00759556	0.18302	0	0.650273	0.619041	0.183402	0	0	0	0.366637	0.470464	0	0	0.217049	0.604154	0	0.201089	0	0.19596	0.540388	0.241401	0.448002	0.140021	0.252122	0.0476012	0.390115	0.433939	0.178742	0.145082	0.439849	0.439927	0.328547	0.100451	0	0	0.375519	0.463945	0.186372	0	0.12456	0.197202	0.333349	0.0814527	0	0	0.249455	0.183957	0.605713	0.0394403	0.567684	0.540801	0.417725	0	0.672558	0	0.382277	0	0	0	0.266888	0.190832	0	0.0669967	0.0830277	0.628707	0.0980678	0	0.601631	0	0.720622	0.597409	0.34607	0.238751	0.200022	0.369573	0	0.152076	0.302113	0.0845322	0.0468227	0.49443	0	0	0.646731	0	0	0	0	0.0991175	0.453903	0.773871	0	0	0	0.102693	0.434638	0.191517	0	0.961884	0.537298	0.506979	0	0.106195	0.828795	0	0	0	0	0.228817	0	0.152582	0	0	0.316607	0	0	0.0271708	0.568689	0.178961	0.15247	0.340109	0.211994	0	0.139726	0.0310026	0	0.110294	0.519553	0.455083	0	0	0	0.242858	0.258988	0	0.245973	0	0	0.38237	0.46403	0.37603	0.516065	0.309947	0.592999	0	0	0	0.166683	0.0545034	0	0.482736	0.335524	0.220466	0.444898	0.0284241	0.589472	0.493943	0	0	0	0	0.105661	0.157086	0	0	0	0.516812	0	0.0658119	0.682469	0.104523		0	0.0741165	0.396209	0
L3MBTL1	0	0.305553	0.38358	0.0676559	0	0	0	0	0	0.813637	0.190074	0.28607	0	0	0.189554	0.683437	0.308898	0	0.430391	0	0	0.421501	0	0.743231	0.150732	0.733244	0.769561	0	0	0.359451	0.338884	0.871392	0.141428	0.163217	0.145158	0.218979	0	0	0.122904	0.148523	0	0.539907	0	0.353342	0.380245	0	0.178136	0.757041	0.419055	0	0	0.340103	0	0.925207	0	0.0610989	0.0674554	0.308209	0.415044	0.583749	0.534519	0.386725	0.527783	0.147456	0.411332	0.539617	0.20961	0	0.320222	0.148936	0.128108	0	0	0.0776219	0	0.737027	0.17326	0	0.0420884	0.123219	0.366961	0.45777	0.361035	0.306692	0	0	0.56998	0	0	0.292946	0.321295	0.143879	0.646997	0	0.473335	0.282011	0	0	0	0	0.53007	0.373587	0.0326534	0.442137	0.165222	0.462739	0.221214	0.594611	0.489409	0.614615	0.434027	0.197502	0	0.424359	0.268429	0.501155	0	0.277642	0.0962985	0.665643	0.1257	0.264743	0.283652	0.389107	0.25174	0.0581873	0.0556797	0.0674632	0	0.267472	0.0355478	0	0.085283	0.109828	0.527742	0.347247	0	0.759643	0.185022	0.287729	0.436617	0	0.302306	0.0278226	0.554822	0.0288759	0	0	0.451792	0.143748	0	0.660686	0.556049	0.27146	0.790411	0.503746	0.229714	0.315698	0.605137	0	0.113954	0.649824	0.332128	0	0	0.352987	0	0.461006	0	0	0.26589	0	0.200487	0	0	0.461375	0.335751	0	0.162495	0	0	0	0	0.758608	0.093246	0.272176	0.0616966	0.628188	0	0	0	0	0.275715	0.394782	0	0	0	0.0256102	0.260897	0.194453	0	0.605394	0.194628	0.411565	0	0	0	0.0370549	0.703628	0	0.312197	0.521505	0.457717	0.257486	0.13074	0.421345	0.593715	0.331946	0.14508	0.0465853	0.235862	0.204859	0	0.200032	0.437875	0	0	0.306558	0.807807	0.0484065	0.568019	0.260494	0.593978	0.418639	0	0.377017	0.444798	0.225019	0.407216	0.416371	0.572443	0	0	0.309311	0.154832	0	0	0.443626	0.285283	0.151948	0.25555	0.139752	0	0	0.0451368	0.494668	0.441604	0	0.419698	0	0	0.0790006	0.107918	0.520981	0	0	0	0.114778	0.166791	0.371562	0.583894	0.358429	0	0	0.240882	0.553553	0	0.631448	0.0799264	0.804853	0	0	0	0	0	0.637692	0	0	0.171845	0	0	0.597827	0.607662	0.305458	0	0.367165	0.551463	0	0.0459271	0.270053	0.454984	0.205693	0.0823935	0.0800502	0	0.618137	0.623135	0.356118	0.556792	0	0.322765	0	0.389149	0.698011	0.0551608	0.79198	0.463813	0.344108	0	0.317497	0.0459537	0	0	0	0.200592	0.368026	0.0287407	0.383322	0	0.541347	0.131299	0	0.373873	0.337771	0.429121	0	0.348941	0.113855	0.14891	0.0261294	0	0.204749	0.213768	0	0.260376	0.141227	0.249756	0.0309457	0	0.0910876	0	0	0.119024	0	0	0	0.177908	0.3067	0.363422	0	0	0.579787	0	0.148635	0.0658063	0.299417	0.180733	0.0815521	0.359241	0.143514	0.749363	0.241728	0	0	0.264448	0	0.308177	0.418958	0.166684	0	0	0	0.226436	0.447724	0	0.0499617	0.0392556	0.766724	0	0.194829	0	0.185376	0.545332	0.456205	0.568226	0.217414	0.282183	0	0.443598	0.315195	0.360769	0.0645478	0.68832	0.535632	0.249959	0.630492	0.159657	0	0.399369	0.511982	0.163522	0	0.221874	0.105941	0.21308	0	0.0308075	0	0.413146	0.435302	0.542318	0.0388312	0.502863	0.396823	0.468011	0.288466	0.346378	0	0.727174	0	0.0718725	0.142327	0	0	0	0.16017	0.151842	0.460012	0.689681	0	0.614596	0	0.277693	0.663826	0.553514	0.301255	0.331956	0.173939	0	0.135641	0.0758553	0.114073	0.166647	0.623735	0	0	0	0	0	0	0	0.175237	0.341387	0.877488	0	0.087608	0	0.0272777	0.604001	0.165167	0	0.829485	0.277095	0.714107	0	0.675151	0.571647	0.0423616	0.826613	0	0	0.0976905	0.0590863	0.0319799	0	0	0.136001	0.193946	0	0.0806274	0.138196	1	0.457754	0.279122	0.355056	0.256722	0.277315	0.296656	0	0.244538	0.418749	0.462972	0	0	0	0.188409	0.408447	0	0.0291374	0	0	0.723327	0.428794	0.299228	0.320381	0.286765	0.466582	0	0.0516674	0	0.38429	0.174206	0.0307937	0.138293	0.555369	0.180119	0.477598	0.0210775	0.53548	0.602557	0.0755611	0	0.0520762	0	0.244814	0.140481	0.139955	0	0	0.373065	0	0.106028	0.695855	0		0	0.042845	0.479665	0
GTF2H1	0	0.24284	0.304589	0.0598271	0	0	0	0	0.164985	0	0.184868	0.128675	0	0	0.0600647	0.339512	0	0	0.0894888	0.446968	0	0.283985	0	0.79872	0.0385894	0.530503	0.588172	0	0	0.272716	0.398595	0.150934	0	0.333753	0.677933	0.0529487	0	0	0	0	0	0.261593	0.0458897	0	0.568322	0	0.425685	0.291432	0.0521824	0	0	0.138032	0	0.490309	0	0.123948	0.301082	0.353777	0.0992808	0.604805	0.160087	0.400298	0.383916	0	0.525865	0.345324	0	0	0.0511648	0.766989	0.0690078	0	0	0	0	0.181973	0.190431	0	0	0.32286	0.427234	0.473159	0.120748	0	0	0	0.294066	0	0	0.392094	0.878647	0.135781	0.204666	0	0.190319	0.449662	0	0	0.290046	0	0.389776	0.457731	0	0.0874163	0.364473	0.556141	0.0380478	0.346577	0.257428	0.607966	0.101677	0	0	0.283256	0.0771617	0.150513	0	0	0.42272	0.283511	0.224525	0	0.423656	0.212017	0	0.0735352	0	0	0	0.0421975	0	0	0	0.0541297	0.0527894	0.361673	0	0.39313	0	0.490899	0	0	0	0	0.554236	0.5279	0.190493	0	0.48505	0	0	0.637483	0.0382814	0.361952	0.515684	0.387497	0.281435	0.387273	0.23719	0	0.0356271	0.579066	0.753111	0	0	0.329485	0	0.421208	0	0	0.441315	0	0.227825	0	0	0.479722	0.399433	0	0.162118	0	0	0.0506199	0	0.679601	0.360601	0.124297	0	0.56006	0	0.0748133	0	0	0.133019	0.407656	0	0	0	0	0.375253	0.60619	0.282041	0.184819	0.279726	0.437717	0.121616	0	0	0	0	0	1	0.494628	0.711954	0	0.761482	0.379689	0.449513	0.294288	0.261247	0.0754795	0	0.103342	0	0.0750562	0.329564	0	0	0	0.494311	0	0	0.347368	0.14304	0.149598	0	0.327832	0.217019	0.13607	0.304816	0.277374	0.466192	0	0	0	0	0.339318	0	0.26673	0.345722	0.145331	0.101139	0.121602	0	0.467028	0	0.220961	0.252375	0	0	0	0.179176	0	0.358121	0.338985	0	0	0	0.320972	0.429239	0.555222	0	0.0730832	0	0	0.780936	0.229371	0.210781	0.291886	0.120864	0.281933	0	0	0	0	0.0567979	0.153964	0	0	0.0805158	0	0	0.553297	0.403774	0.0551297	0	0.279021	0.262532	0	0.234626	0.245932	0.40006	0.205633	0	0.204287	0	0.425826	0.313261	0.115691	0.537007	0	0	0	0.437562	0.312345	0.0925562	0.318403	0.679341	0.325543	0	0.394851	0.64516	0	0.101582	0	0.308173	0.103045	0.048225	0	0.95702	0.45314	0	0	0.335216	0.195908	0.36721	0	0.713148	1	0.348551	0	0	0	0.10931	0	0.259694	0	0.387204	0.157095	0	0.329195	0	0	0.573067	0	0	0	0	0.0332573	0.261965	0	0	0.34449	0	0.587218	0.283755	0	0	0.23058	0.582388	0.393937	0.555511	0.562891	0	0	0	0	0.551876	0.667593	0.0486158	0	0	0	0.179396	0.53504	0.492992	0	0.125615	0.865416	0.152502	0.279888	0	0.942718	0.4035	0.285341	0.350654	0	0.40844	0	0.247187	0.332954	0.287461	0.352321	0.648962	0.250282	0.496055	0.767947	0	0	0.177692	0.460395	0.348582	0	0.480101	0	0.37874	0	0.0408928	0	0.159219	0.442564	0.243083	0.220967	0.409504	0.852258	0.867071	0.0441184	0.438116	0	0.114949	0	0.0293553	0	0.167819	0	0	0.113926	0.0505887	0.578096	0.5096	0	0.370521	0	0.192145	0	0.290467	0.106113	0.339384	0	0	0.0726284	0	0	0.0999155	0.401609	0	0	0	0	0	0	0	0.0600877	0.0375515	0.503851	0	0	0	0.136938	0.802217	0.48086	0	0.6746	0.110454	0	0	0	0.14515	0.0535352	0.415182	0	0	0.286741	0	0.0758662	0	0.999177	0.273789	0	0	0	0.0426578	0	1	0.072318	1	0	0.0364195	0.361333	0	0.514358	0.199327	0.206512	0	0	0	0.248083	0.485156	0	0	0	0	0.189285	0.724087	0	0.351668	0.242253	0.328961	0	0.0685816	0	0.0549587	0.0678161	0.038916	1	0.574135	0.378081	0.306855	0.0353667	0.519512	0.0409955	0	0	0	0.188461	0.197023	0	0.405708	0	0	0.293467	0	0	0.609096	0.163834		0	0	0.171658	0
ZNF621	0	0.131877	0.328306	0.201999	0	0	0	0	0.443913	0.246319	0.476426	0	0	0	0.170557	0.499885	0	0	0.128696	0	0	0.222083	0	0.938845	0	0.480594	0.521319	0	0	0.110573	0	0.49284	0	0.175038	0	0.236849	0.220102	0	0	0	0	0.140945	0.125857	0.187061	0.364548	0	0.238808	0.124145	0.374898	0	0	0	0	0.317886	0	0.589111	0	0.377834	0.498895	0.560224	0.267851	0.103637	0.119696	0	0	0.528677	0.350828	0	0.574758	0.188331	0.288036	0	0	0	0	0.693893	0.544215	0	0.238446	0.150868	0	0.349772	0.497103	0	0	0.134222	0.470251	0	0	0.441405	0	0.466535	0.387708	0	0	0.499172	0	0	0	0	0.544104	0.558082	0.194753	0	0.194542	0.351858	0.315227	0.597325	0.577681	0.371996	0.201381	0.270508	0	0.442699	0	0.437269	0	0.351772	0.077568	0.929007	0	0.252968	0.155334	0.427114	0.118561	0.178416	0	0	0	0.234754	0	0	0.15282	0.358589	0.210075	0.0746552	0	0.545191	0.183993	0.130324	0.418696	0	0	0	0.259343	0.152604	0.131771	0	0.515722	0	0	0.756021	0.355978	0.319185	0.657589	0.166806	0.822385	0.251304	0.187452	0	0.334846	0.48592	0.410893	0	0	0.303178	0	0.615797	0.151601	0	0.138133	0	0.500812	0	0	0.358386	0.0549914	0	0	0	0	0	0	0.411099	0.226144	0.142037	0	0.551774	0	0	0	0	0.317961	0.244932	0	0	0	0	0.23283	0.394894	0	0.0685156	0	0.334981	0	0	0	0	0	0	0.498591	0.307596	0.773279	0.175681	0.0947249	0.464453	0.502198	0.130127	0	0.256212	0.500386	0.301319	0.155752	0.128279	0.158053	0	0	0.156836	0.801532	0	0.371371	0.208443	0.420763	0.240569	0.26714	0.443889	0.603128	0.646805	0.331386	0.409834	0.405753	0	0	0	0.397507	0.346854	0	0.542314	0.709107	0	0	0.487592	0	0	0.1384	0.309329	0.411521	0	0	0	0	0	0.159433	0	0	0	0	0	0.292517	0	0	0.278288	0	0	0	0	0	0.412932	0.134285	0.68314	0	0	0	0	0	0.197168	0	0	0	0	0	0.190626	0.577935	0.550007	0	0.274645	0.197765	0	0.0899195	0.295722	0.223449	0.205097	0	0.137223	0	0.481312	0.456364	0	0.337018	0	0	0	0.346211	0.17327	0	0	0.418276	0.182252	0	0.352852	0.187083	0	0	0	0.192461	0	0.215719	0	0.336929	0.520064	0	0.128211	0.329276	0.355908	0.169903	0	0.496511	0.558818	0.207987	0.483417	0	0	0.421122	0	0.0777775	0	0.242908	0	0	0.300619	0	0	0.285063	0	0	0.316451	0.288442	0.302754	0.482282	0	0	0.328674	0	0.220603	0.492139	0	0.478574	0	0.124297	0.222203	0.34445	0.320303	0	0	0	0.392356	0.492853	0.515329	0.364677	0	0	0	0.451656	0.512353	0	0	0	0.658007	0.418961	0.195075	0	0.413513	0.175516	0.517292	0.306516	0.264596	0.402075	0.199976	0.515549	0.492607	0	0.116064	0.538191	0.261221	0.347483	0.206651	0	0	0.347207	0.482192	0.203578	0	0.487667	0	0.244251	0	0	0	0	0.211678	0.573376	0.412171	0.346199	0.368036	0.976385	0	0.776817	0	0.813558	0	0	0	0	0	0	0	0	0.407527	0.273976	0	0.402483	0	0.48219	0.0941003	0.095606	0.338493	0	0	0	0	0.0690917	0	0.233346	0.42859	0	0	0	0	0	0	0	0	0.224647	0.587228	0	0	0	0.175775	0.252669	0.278656	0	0.69746	0.617434	0	0	0.178195	0.445809	0.375421	0.225282	0	0	0	0.218086	0.331847	0	0	0.726104	0.144304	0	0	0.374836	0.526757	0.176996	1	0.322027	0	0	0.270511	0	0.227709	0.263695	0.492297	0	0	0	0.751414	0.553189	0	0	0	0	0.298286	0.477187	0	0.293389	0.226747	0.319022	0	0	0	0.120185	0	0	0.472329	0.277628	0.497468	0.423535	0	0.474326	0.295815	0	0	0.253778	0	0.520209	0	0	0	0	0.263812	0	0	0.766569	0		0.187095	0	0.139208	0
NRBF2	0	0.359677	0.176469	0	0	0	0	0	0	0.156699	0.115834	0.563033	0	0	0.335687	0.26649	0	0	0	0.123419	0	0	0	0.553987	0	0.574887	0.320121	0	0	0.098458	0	0.203745	0.237899	0	0.782487	0	0	0.259634	0.160039	0	0	0.253402	0.239537	0.167922	0.542583	0	0	0.248807	0.217302	0.21918	0	0	0	0.485332	0	0.277854	0.166019	0.381944	0.59888	0	0.251047	0.351809	0.2611	0	0.715517	0.599907	0.172856	0	0.108387	0.61985	0	0	0.113029	0	0	0.365115	0.805074	0	0.433187	0.113524	0.371487	0.0859662	0.143122	0	0	0.640842	0.384032	0	0	0	0.138437	0.125415	0.174705	0	0	0.847621	0	0	0	0	0.153682	0.269301	0.260225	0	0.323105	0.725064	0.232148	0.511968	0.306962	0.209273	0	0.106706	0	0	0.379804	0.41303	0	0.088658	0	0.59854	0.627986	0	0	0.225681	0.0755576	0.342368	0.161169	0.18061	0	0	0	0	0.113211	0.217358	0.0625711	0.254291	0	0.170786	0	0	0.168879	0	0	0.131096	0.517996	0.0811958	0.369609	0	0.58523	0	0	0.731547	0.259442	0.094648	0.595858	0.346707	0.156281	0.166045	0.392923	0	0.33365	0.550888	0	0.258019	0	0.218507	0	0.649615	0	0	0.156048	0	0.664495	0	0	0.346716	0.148049	0	0.479139	0	0	0	0	0.655603	0	0.115703	0	0.259514	0	0	0	0	0.192296	0.131352	0	0	0	0	0.27058	0.645902	0	0.481434	0	0.553103	0	0	0	0	0.152734	0	0.122397	0.739562	0.676544	0.139856	0.109633	0.370389	0.241972	0.23822	0	0.207877	0.349971	0.293717	0	0.0854634	0.270942	0	0	0.244522	0.492343	0	0.160082	0	0.224585	0	0	0.937903	0.493395	0.281086	0.310011	0.653673	0	0	0	0.258817	0.11838	0.121095	0.133778	0.490243	0.30176	0.125948	0.624535	0.398117	0	0	0	0.379881	0.085128	0	0.22301	0	0	0.280519	0	0	0	0	0	0	0.430729	0.143034	0	0	0	0	0	0.162408	0.435962	0.270553	0.419909	0.656947	0	0	0	0	0	0.287085	0	0	0.118558	0	0	0.406405	0.383196	0	0	0.104354	0.334068	0	0.329937	0.105605	0.157829	0.491531	0	0.181012	0	0.513278	0.309813	0.518309	0.228345	0	0	0.101652	0.651807	0.464609	0	0.117161	0.38936	0	0	0.184121	0	0	0.0579714	0	0	0.0895901	0.131249	0.196347	1	0.390056	0.363945	0	0.687028	0.461583	0.228587	0	0.519506	0	0.551326	0.295377	0	0	0.228992	0	0.532844	0	0.202104	0.236316	0	0	0	0.631356	0.292828	0	0	0.206339	0.303334	0	0.128668	0	0.213834	0.554359	0	0.430448	0.629572	0.176531	0.0917001	0.230115	0.681261	0.0873774	0.338349	0.447447	0	0	0.236413	0.11143	0.086513	0.27626	0.310867	0	0	0.0967205	0	0.182746	0	0	0.258482	0.276092	0.119286	0.106142	0	0.1577	0.187654	0.440803	0.312465	0	0.354018	0.125468	0	0.686638	0.137351	0	0.661479	0.215935	0.173794	0.364824	0	0	0.329736	0.349466	0.0964098	0	0.422451	0	0.0695668	0	0.0866274	0	0.16345	0.378098	0.337622	0	0.49027	0.287503	0.714649	0	0.582213	0	0.376916	0	0	0	0	0	0	0	0	0.56332	0.179767	0	0.446243	0	0	0.860813	0.464741	0	0	0.140772	0	0.469183	0	0.201186	0.273878	0.334211	0	0	0	0	0	0	0	0	0.104546	0.33114	0	0	0	0.243012	0.342603	0.243152	0	0.766734	0	0	0	0	0.417702	0.977108	0.536122	0	0	0.101888	0	0.0899239	0	0	0.513815	0	0	0.355761	0.147572	0.282039	0.119078	0.340088	0.438219	0	0.155729	0.604472	0	0.536507	0.150643	0.631685	0	0	0	0.407822	0.959546	0	0	0	0	0	0.520572	0.172601	0.067923	0.893886	0.152395	0	0	0	0.255879	0	0	0.430049	0.315037	0.694816	0.593888	0	0.505338	0.417195	0	0	0.348028	0.158018	0	0.292576	0	0	0	0.430617	0	0	0.650863	0		0.163355	0	0.351935	0
TIGD4	0	0.277003	0	0.192342	0	0	0	0	0.42519	0.203054	0.471187	0.128699	0	0	0	0.373727	0.0678819	0	0.071338	0	0	0.481644	0	0.659488	0.276377	0.593045	0.520158	0	0	0	0.171335	0	0.222749	0.166464	0.356141	0	0	0	0.0703294	0.279951	0	0.212656	0.141124	0.128603	0.380719	0.313527	0	0.2113	0.190898	0	0	0.0583599	0	0.659617	0	0.317739	0	0.385365	0.285836	0.583837	0.161765	0.339922	0.262444	0.0656174	0.327819	0.59492	0.0814573	0	0.321839	0.249432	0.19366	0	0	0.156636	0	0.872344	0.0805139	0	0	0	0.182588	0.145158	0.102711	0	0	0	0.545257	0	0	0.0628563	0	0.14689	0.495232	0	0.103388	0.484304	0	0	0	0	0.373195	0.608311	0.269174	0	0	0.224898	0.254687	0.542454	0.63475	0.227389	0.0634408	0	0	0.438209	0	0.152654	0	0	0	0.243917	0.238523	0.115695	0.507711	0.5208	0.193245	0	0	0.443442	0	0.302667	0	0	0.263021	0.166464	0.521448	0.167847	0	0.417885	0.0721473	0.22567	0.122478	0	0.235414	0	0.354283	0	0.503374	0	0	0.639621	0	0.563344	0.472174	0.332534	0.721868	0.622742	0.402316	0.754433	0.321087	0	0.28058	0.63836	0	0	0	0.400231	0	0.483686	0	0.0668566	0.36166	0	0.0662626	0	0.068197	0.556675	0.377186	0	0	0	0	0	0	0.786442	0	0	0	0.51901	0	0.148041	0	0	0.551227	0.306721	0	0	0	0	0.394849	0.57562	0	0.494762	0.293542	0.242083	0	0	0	0.0945233	0.203073	0	0	0.224682	0.606988	0.368511	0.181383	0.566401	0.51917	0	0	0	0	0	0	0.235625	0.369036	0	0	0	0.795893	0.154894	0	0	0.35653	0.15813	0	0.100714	0.653728	0.1077	0.229776	0.323521	0.114349	0	0	0.445582	0.318111	0.38057	0.102454	0.513922	0.328897	0.117047	0.266264	0.157119	0	0	0.265014	0.356264	0.255384	0.116351	0.824643	0	0	0	0.314959	0	0	0	0	0	0.373732	0.175859	0.291549	0.0582599	0	0	0	0.700435	0.231108	0.186137	0.061415	0.759402	0.103652	0	0	0.368491	0	0.112241	0	0	0.0641849	0	0	0.406233	0.469386	0.33414	0	0.305997	0.203776	0	0	0	0.312556	0.278301	0	0.0466365	0	0.637778	0.488702	0.682066	0.419858	0	0.13671	0.0729498	0.565984	0.468899	0	0.256949	0.372124	0.441758	0	0.541302	0	0	0.065042	0	0.137575	0.130058	0	0	0.275663	0.420164	0.13186	0	0.49132	0.445713	0.520689	0	0.507939	0.283608	0.404708	0.228038	0	0	0	0	0.201296	0.2583	0.214921	0.231028	0	0.14288	0	0	0.471432	0	0	0.623532	0.105058	0.230748	0.528462	0	0	0.711083	0	0.25014	0.708273	0	0.139168	0.373906	0.478916	0.0980345	0.234576	0	0	0	0	0.0843001	0.293369	0.18411	0.409158	0	0	0	0.0532441	0.825037	0	0.172022	0.481516	0.211325	0.228813	0.0696614	0	0.306446	0.369892	0.394033	0.247984	0.461099	0.233244	0	0.206434	0.421421	0.350284	0.237631	0.55996	0.410139	0.106827	0.510754	0	0	0.395938	0.212187	0.433623	0	0.268942	0	0	0.660344	0.114759	0	0	0.224626	0.440396	0.139664	0.209713	0.724406	0.646479	0.299563	0.385587	0	0.379204	0	0.0446277	0	0.463727	0	0	0.0832241	0	0.703234	0.143853	0	0.695651	0	0.315802	0.0654176	0.293835	0	0.20331	0.159065	0	0.118379	0.0311094	0	0.105788	0.724133	0	0.144379	0.180669	0	0	0	0	0	0.807522	0.580541	0	0	0	0	0.476589	0.0966892	0	0.643661	0.425267	0.215497	0	0	0.516474	0.152362	0.396566	0	0.242857	0	0.178302	0	0	0.432339	0.2636	0	0	0	0.423865	0.238456	0.120684	0.30516	0.488545	1	0.354894	0.0729949	0	0.117597	0.450678	0.280997	0	0	0	0.302799	0.738344	0.275396	0.0696795	0.325588	0	0	0.540232	0	0.208568	0.26049	0.530628	0	0.192464	0	0	0	0	0.215539	0.52063	0.644384	0.471617	0.0992512	0.572845	0.194123	0.299907	0	0.218199	0	0.154991	0	0.522831	0	0.491459	0.217857	0	0	0.637777	0		0	0	0.285016	0
RBBP5	0	0.312954	0.556701	0.248263	0	0	0	0	0	0.11136	0.176615	0.240661	0.0670734	0	0.0742735	0.454979	0.126746	0	0.0564344	0.212771	0	0.252556	0	0.400561	0.275486	0.602241	0.392507	0	0	0.110121	0.193789	0.699548	0	0.237278	0.358896	0.117017	0.0465324	0	0.177918	0	0	0.492982	0.130261	0.465984	0.478157	0	0.0642056	0.350392	0.598509	0.0450694	0.0329247	0.227804	0	0.438154	0	0.206989	0	0.688263	1	0.615477	0.399243	0.319899	0.247467	0.150131	0.334785	0.8237	0.129218	0	0.107951	0.194681	0.335013	0	0	0	0	0.238244	0.678959	0	0.361316	0.0545842	0.324036	0.0379879	0.36829	0.387339	0	0.418824	0.553518	0	0	0.587656	0	0.35722	0.45538	0	0.0401165	0.476574	0	0	0	0	0.411167	0.105048	0	0.193191	0.0658226	0.489596	0.662103	0.500206	0.516495	0.3477	0.404811	0.229836	0	0.70309	0	0.4336	0	0.349034	0.24855	0.165644	0.593622	0	0	0.554407	0.124062	0	0	0.188421	0.157545	0.103448	0	0	0.353118	0.177708	0.203611	0	0	0.524175	0.336462	0.244022	0.516805	0	0	0	0.629778	0.302023	0.471395	0	0.53657	0.0713544	0	0.508756	1	0.401309	0.572416	0.48084	0.538384	0.315734	0.180591	0	0.211187	0.65206	0.542665	0	0.0953397	0.267962	0	0.275053	0.0994497	0	0.391514	0	0.336474	0	0	0.331756	0.102636	0	0.477335	0	0	0	0	0.259812	0	0.0706385	0.378072	0.49501	0	0	0	0	0.164143	0.101829	0	0	0	0	0.333569	0.260623	0.0612324	0.444996	0.182207	0.359596	0.0471977	0	0	0	0.0674921	0	0.05242	0.536894	0.823011	0.180006	0.121701	0.408455	0.38756	0.424506	0.418211	0.410213	0.159148	0.395486	0	0.0777733	0.178293	0	0	0.450606	0.603123	0.0514799	0.0769702	0.909904	0.329464	0.112627	0	0.0667353	0.41301	0.215353	0.26779	0.624723	0.519533	0	0	0.194872	0.229763	0.0871019	0.0335606	0.059239	0.160595	0.0951379	0.30482	0.1995	0	0	0.149062	0.645612	0.349724	0	0.0999189	0	0	0	0.256497	0.0758063	0.232524	0	0.0740222	0.410377	0.386468	0.338974	0.22067	0.227973	0	0	0.30287	0.092202	0	0.192506	0.524087	0.0481459	0	0	0	0	0	0.299231	0	0	0.103503	0	0	0.490547	0.578717	0.295072	0	0.275405	0.195225	0	0.113669	0	0.289698	0.501652	0.0573833	0.310018	0	0.274998	0.500313	0.134069	0.452487	0	0.188792	0.266195	0.549804	0.366984	0.0932376	0	0.113877	0	0.325748	0.71786	0	0	0.0278736	0	0.560718	0.330272	0.057998	0	0.549935	0.248307	0.742179	0.0683186	0.415562	0.289367	0.401923	0	0.39391	0.453036	0.257927	0.370444	0	0.248509	0.0368049	0	0.562795	0.451064	0.104273	0.365963	0.097547	0.0948065	0	0	0.503111	0	0	0.276883	0.0696138	0.0598344	0.530089	0	0	0.244089	0	0.187762	0.176089	0.10022	0.408076	0.361161	0.184673	0.0912868	0.525904	0.209071	0	0.0891464	0	0.526932	0.459881	0.646748	0.269694	0	0	0	0.352941	0.249061	0	0.0372992	0.724463	0.714782	0.271962	0.110584	0	0.292739	0.349319	0.314337	0.273687	0.398734	0.427516	0.0712307	0.217841	0.664496	0.915374	0.623867	0.709244	0.533335	0.350171	0.173734	0	0	0.133394	0.582366	0.341065	0	0.117533	0.218288	0.185352	0	0.477024	0	0.395486	0.312541	0.454849	0.111674	0.054882	0.353975	1	0.456389	0.34433	0	0.485946	0	0	0	0.365165	0	0	0.333263	0.0608407	0.583596	0.552215	0	0.403086	0	0.661405	0.19628	0.191498	0.262656	0.128884	0	0	0	0	0.0585838	0.205559	0.308296	0	0	0	0	0	0.113039	0	0.0854181	0.423542	0.395448	0	0	0	0.159203	0.254332	0.129638	0	0.694413	0.0815588	0.107144	0	0.146604	0.763632	0.139897	0.0697926	0	0	0.400094	0	0.356721	0	0	0.47	0.304196	0.236468	0	0.388348	0.169385	0.297139	0.0407616	0.399689	0	1	0.160074	0	0.111303	0.391328	0.648223	0	0	0	0.305484	0.439912	0.600135	0.325537	0	0	0.649151	0.412374	0.0695134	0.689248	0.194758	0.456629	0	0.156068	0	0	0.260557	0.181326	0.16137	0.44216	0.0646867	0.267297	0	0.199435	0.256363	0.418628	0	0.112893	0	0.148158	0	0.305917	0.0417376	0	0.181652	0	0	0.60882	0		0	0.0683962	0.55904	0
ATF7	0	0.071766	0.257051	0	0	0	0	0	0	0.125418	0.569515	0	0	0	0.413673	0.474162	0.238054	0	0	0	0	0.049895	0	0.913571	0.0399945	0.646805	0.592393	0	0	0.11181	0	0.286499	0.136058	0.581595	0.210844	0	0	0	0	0.40798	0	0.454006	0	0.438541	0.577093	0	0.256423	0.0298973	0.122111	0	0	0.21183	0	0.465324	0	0.128096	0	0.55869	0.342104	0.528088	0.224445	0.0491174	0.245496	0.153618	0	0.660602	0.661542	0	0	0.21178	0.115373	0	0.116348	0.106785	0	0.231558	0.188492	0	0.285366	0.210459	0.139899	0.394786	0.202978	0.471812	0	0.218448	0.749929	0.201303	0	0.408592	0.0925332	0.10806	0.581911	0	0.0665799	0.529807	0	0	0.18815	0	0.573215	0.239884	0.590239	0	0.164431	0.741838	0.210509	0.480716	0.0901926	0.264425	0.104759	0.336208	0	0.347106	0.345815	0.124145	0.215722	0.0882247	0.431488	0.623208	0.230092	0.270854	0.396266	0.0358918	0.124366	0.122942	0	0.266965	0.17015	0.251899	0.061819	0	0.407497	0.0561008	0.345197	0.0807139	0	0.528264	0.170874	0.201509	0.485006	0	0	0	0.278623	0.337244	0.274081	0	0.162145	0.435944	0	0.249249	0.338684	0.158428	0.66175	0.413349	0.501828	0.381694	0.612467	0	0.0369244	0.555367	0.204359	0	0	0.591825	0	0.616409	0.0572892	0	0.243479	0	0.192744	0	0.238285	0.0934421	0.475221	0	0.38139	0	0	0	0	0.345983	0	0.280539	0	0.536412	0	0	0	0	0.193277	0.201144	0	0	0	0	0.296726	0.19908	0.111025	0.40163	0.137566	0.242407	0	0	0	0	0.195678	0	0.761748	0.372017	0.361257	0.137598	0.321937	0.0898888	0.498213	0	0.165071	0.579103	0	0.613856	0	0.0576417	0.582583	0	0	0.20117	0.901816	0	0.189772	0.104839	0.248172	0.114476	0.120712	0.313609	0.309489	0.118495	0.441252	0.644028	0.64617	0	0	0.541575	0	0	0	0.388546	0	0	0.300545	0.191666	0	0	0.262139	0.415965	0.553266	0	0.0928517	0	0	0	0.346015	0.294755	0	0	0	0	0.4278	0	0.359935	0.256907	0	0	0.19639	0.440037	0	0.603906	0.262229	0.630543	0	0	0	0.130314	0	0.109495	0	0	0	0	0	0.414669	0.526094	0.502713	0	0.279688	0.262814	0	0.257569	0.112985	0.34712	0.414328	0	0	0	0.59374	0.458153	0.449915	0.177271	0	0	0.338725	0.622207	0.921815	0	0.0573205	0.310907	0.1111	0	0.332979	0	0	0.0824883	0.145923	0.370827	0.205127	0.171637	0	0.460523	0.34074	0	0.0393558	0.522698	0.132915	0.176851	0	0.929305	0.0861339	0.265066	0.130003	0	0	0.141061	0	0.344577	0	0.100422	0	0	0	0	0.456516	0.279946	0	0	0.205331	0.0716215	0.0556023	0.399995	0	0	0.423551	0	0.31545	0	0.139322	0.28648	0.290194	0.344339	0	0.401161	0.306442	0	0	0	0.155336	0.471501	0.241575	0.27904	0	0	0.102887	0.321708	0.264004	0	0.165942	0.254309	0.529051	0.174473	0.283998	0	0.291879	0.428505	0.182479	0.100173	0	0.478782	0	0.271387	0.827048	0	0.0495785	0.653493	0.568192	0.187652	0.235792	0	0	0.448284	0.701673	0.322077	0	0.337006	0.13549	0.147757	0	0	0	0.39662	0.0312846	0.7805	0	0.487226	0.561394	0.825773	0.132547	0.928945	0	0.53889	0	0.221946	0	0.306835	0	0	0	0.0524308	0.448178	0.0474776	0	0.578021	0	0.355654	0.355007	0.203431	0.0305859	0.127312	0	0	0.231967	0.0513708	0	0.223709	0.410198	0	0.29458	0	0	0	0	0	0.034557	0.842337	0.739052	0	0	0	0.0474369	0.433281	0.239604	0	0.621354	0.305049	0.286041	0	0	0.486902	0	0.126546	0	0	0	0	0.0439948	0	0	0.274247	0	0.413107	0.292907	0.298858	0.309503	0.207313	0.0882359	0.0354922	0.200913	0.165656	0.830017	0	0.0947469	0.298475	0.235613	0	0	0	0.247198	0.296406	0.165958	0.19262	0.193464	0	0	0.305628	0	0.656587	0.388009	0.613735	0	0.14955	0	0.411423	0	0.177012	0.246436	0.482941	0.276775	0.426887	0	0.496551	0.446446	0	0	0.369331	0.422751	0.197504	0	0	0.129736	0	0.538401	0	0	0.645833	0		0.268877	0	0	0
HOXD3	0	0.220045	0.0944193	0	0	0	0	0	0.080587	0.509927	0.495401	0.481024	0.0679202	0	0.198202	0.997709	0.518792	0	0.950789	0	0	0.213028	0	1	0.493698	0.969032	0.632565	0	0	0.622559	0.0678502	0.491075	1	0.309764	0.267137	0.27652	0.153547	0.0679131	0.241498	0.602688	0	0.461001	0.42113	0.127299	0.239178	0	0	1	0.433851	0.110586	0	0.0545095	0	0.695297	0	0.30685	0.0766888	0.580615	0.528154	0.471559	0.905708	0.193786	0.486967	0.295841	0.301275	0.821625	0.527875	0.0796467	0.28988	0.54433	0.571358	0	0.237647	0.16734	0	0.324989	0.164643	0	0.0860058	0.187127	0.63409	0.405341	0.301901	0.135672	0	0.138286	0.667011	0	0.0973408	0.54242	0.147989	0	0	0	0.370959	0	0	0	0	0	0.608484	0.426468	0.168882	0.514933	0.425445	0.932632	0.440103	0.582615	0.938802	0.399302	0.778674	0.289634	0	0.486285	0	0.795381	0	0.220147	0.3295	0.392531	0	0.0954247	0.242922	0.450496	0.043437	0.0922063	0	0.32038	0	0.235724	0	0	0.262724	0.224371	0.509688	0	0	0.633481	0.0859017	0.12305	0.620573	0.0514495	0.636042	0	0.302345	0.512132	0.496573	0	0.636014	0.280325	0	0.495282	0.704048	0.123239	0.640433	0.348963	0.594911	0.382562	0.145289	0	0.291545	0.752972	0.38228	0	0	0.0744695	0	0.47818	0	0	0.505457	0	0.312207	0	0.119946	0.255294	0.3074	0	0.0790949	0	0	0.106446	0.0958205	0.645951	0.825868	0.374838	0	0.449315	0	0	0	0	0.619173	0.479555	0	0	0	0	0.318619	0.275895	0	0.601324	0.262768	0.411741	0	0	0	0	0.311318	0	0	0.479027	0.512574	0.0826961	0.457725	0.231478	0.708596	0.402887	0.126584	0.914243	0.258167	0.332424	0	0.250961	0.509491	0	0	0.455133	0.937186	0.17584	0.815222	0.141282	0.300022	0.923287	0	0.294332	0.549484	0.185389	0.340274	0.519611	0.710746	0	0	0.541128	0.195073	0	0.0473064	0.426044	0.194118	0.06753	0	0.614383	0.116971	0	0.519978	0.308532	0.446652	0.139937	0.118496	0	0.0668738	0	0	0.257264	0.103936	0.0974208	0	0.309182	0.583348	0.456462	0.142936	0.421286	0	0	0.378216	0.415874	0	0.651771	0	0.683353	0.343923	0	0.298465	0.20742	0	0.447956	0	0	0.0514168	0	0	0.460819	0.83269	0.356658	0	0.473812	0.887161	0	0.173292	0.293549	0.843551	0.960207	0.117936	0.0569013	0	0.621686	0.6095	0.580235	0.230887	0	0.212183	0.211666	0.506689	0.463191	0.202686	0.930882	0.306349	0.39724	0	0.425977	0.103197	0	0.0522181	0	0.181649	0.402171	0.138794	0.208826	0.0756111	0.433184	0.544786	0.0704349	0.288393	0.61544	0.134903	0.143955	0.687759	0.104209	0.255739	0.0586782	0	0.709543	0	0	0.48118	0.323267	0.295158	0	0	0.533742	0	0	0.301662	0	0	0.545797	0.0924875	0.0608084	0.686976	0	0	0.27132	0	0.194988	0.424421	0.246872	0.25655	0.350811	0.232797	0.394504	0.592163	0.136462	0	0.0544828	0.108921	0.0632582	0.569466	0.809243	0.336086	0	0	0	0.224461	0.208435	0	0	0.386177	0.471093	0.0381155	0.567065	0	0.3925	0.651611	0.486092	0.604928	0.553535	0.35302	0	0.101208	0.168514	0.425419	0.412302	0.455736	0.560249	0.496762	0.57546	0	0	0.397614	0.542625	0.464683	0.0698341	0.48283	0	0.225367	0.157952	0.0758508	0	0.740722	0.404069	0.922557	0.378572	0.789356	0.517101	0.569546	0.162047	0.83926	0	0.748862	0	0	0.436837	0.107168	0	0	0.0542407	0.465946	0.274305	0.484161	0	0.598103	0	0.57764	0.638795	0.565473	0.336406	0.280109	0.113269	0	0.138535	0.961535	0.478442	0.147466	0.498005	0	0	0.126612	0.0717423	0	0.18225	0	0.211325	0.3583	0.801794	0	0	0	0.264261	0.429816	0.40382	0	0.680162	0.309466	0.392458	0	0.406142	0.610436	0	0	0	0	0.0608028	0	0.521803	0	0	0.187272	0.248321	0.143202	0.0549079	0.23772	0.137623	0.513585	0.299444	0.266776	0.494824	0.321336	0.130675	1	0.512326	0.346	1	0	0	0	0.102912	0.0681183	0	0	0	0	0.549093	0.390284	0.225981	0.606963	0.503173	0.585614	0	0	0	0.287017	0	0	0.62693	0.0823979	0.531788	0.424107	0.0443466	0.64027	0.218949	0.494697	0	0.320849	0.13836	0.340729	0	0.398269	0	0.432656	0.43233	0	0.0956952	0.683865	0		0	0.0923666	0.16306	0
ELL2	0	0.671793	0.349256	0.25377	0	0.133314	0	0	0.218525	0.344125	0.204986	0.238756	0	0	0.283749	0.20545	0	0	0	0	0	0.254057	0	0.55276	0.486256	0.221891	0.642401	0	0.168838	0	0	0	0.147685	0.437392	0.495263	0.135141	0	0.116625	0.0813782	0.232343	0	0.348336	1	0	0.373295	0	0.226451	0.19681	0.0513608	0	0	0	0	0.625906	0	0	0.105524	0.836372	0.357848	0.577192	0.383784	0.184651	0	0.579778	0.133369	0.670417	0.117301	0	0.139421	0.416903	0.144319	0	0	0	0	0.584562	0.238051	0	0.297031	0.0798388	0	0.264035	0.118846	0	0	0	0.0299966	0	1	0.402487	0.435945	0.158199	0.458893	0	0	0.223579	0	0	0	0	0.519011	0	0.279958	0.182818	0	0.495035	0.263344	0.585337	0.158059	0.248638	0	0	0	0.561469	0.324538	0.114785	0	0.0681272	0	0.468498	0.53653	0.182913	0.483713	0.60293	0.094874	0	0	0.622691	0.681267	0.112244	0	0	0.307508	0	0.743067	0.0654254	0	0.45792	0.685656	0.472825	0.182542	0	0	0.404871	0.400721	0.351809	0.379455	0	0.209794	0.20301	0	0.15387	0.332716	0.706525	1	0.575331	0.360182	0.598597	0	0	0.0970815	0.431458	0.203385	0	0	0.356854	0	0.670283	0.115602	0	0	0	0.225433	0	0	0.442115	0.321724	0	0	0	0	0	0	0.668974	0	0.18581	0.216503	0.346491	0	0.277683	0	0	0.326677	0.467972	0	0	0	0	0.485735	0.533075	0	0.609823	0	0.337434	0.308345	0	0	0	0.296178	0	0.104762	0.283543	0.163868	0.797116	0.175063	0.743492	0.457229	0.0926329	0.113786	0.220128	0	0.204179	0	0.0579958	0.255856	0	0	0.357634	0.822202	0	0	0.291191	0.417262	0	0	0	0.317319	0.0902427	0	0.197694	0.497201	0	0	0.336195	0.098979	0	0	0.887591	0.509511	0	0.0685414	0.378465	0	0	0.100343	0.581056	0.593776	0	0.132439	0	0	0	0.33464	0.171759	0	0	0	0	0.303679	0.152109	0.132679	0.177956	0	0	0.257796	0.310605	0	0.791905	0	0.630157	0	0	0	0.53917	0	0.570115	0	0	0.353814	0	0	0.288282	0.364071	0.613443	0	0.484827	0.134811	0	0.0901739	0.0903894	0.462832	0.230987	0	0	0	0.697313	0.968427	0	0.243869	0	0.442785	0.11443	0.517353	0.431331	0	0	0.913407	0.39639	0	0.0548633	0	0	0.26265	0	0.448215	0.632623	0	0.388955	0.391084	0.826163	0.145732	0	0.49162	0.41674	0.10437	0	0.322598	0	0.107329	0.184403	0	0	0.25216	0	0.153493	0.149284	0.277251	0.244581	0	0.363977	0.2607	0	0.292574	0	0	0.318016	0.188307	0.613505	0.278537	0	0.0879693	0.558059	0	0.22547	0.108754	0.200291	0.179374	0.160543	0.528483	0.0929213	0.224403	0.207154	0	0	0	0	0.517433	0.323105	0	0	0	0	0.376925	0.401908	0	0.392436	0	0.426658	0.0828311	0.322595	0	0.128057	0.593819	0.282894	0.248685	0.16962	0.68085	0	0.107122	0.213649	0.427804	0	0.715936	0.71855	0.553672	0.256843	0	0	0.290272	0.275888	0.278928	0	0.555992	0.115097	0.206159	0.265007	0.311419	0	0	0.354868	0.689743	0	0.36776	0.24562	0.565114	0	0.43073	0	0.222472	0	0	0	0	0.401138	0	0.315547	0	0.345111	0.220631	0	0.674257	0	0.113077	0.495275	0.358354	0.185507	0.255706	0	0	0.165421	0	0	0.332946	0.49572	0	0	0	0	0	0	0	0	0.116511	0.746597	0	0	0	0.194144	0.348604	0.205181	0	0.645439	0.0797435	0.104759	0	0	0.404153	0.127665	0	0	0.28101	0	0	0	0	0	0.366122	0.118295	0	0.0594702	0.108876	0.0934152	0.101921	0.432623	0.216877	0	0	0.148531	0	0.634867	0.155835	0.238883	0	0	0	0.0756762	0.441988	0.776072	0.149186	0	0	0.20415	0.38026	0	0.236262	0.272963	1	0	0	0	0.512485	0.180389	0	0.499295	0.521357	0.257542	0.61123	0.0622133	0.376296	0.559434	0	0	0.117534	0.131216	0.118629	0	0.129924	0	0	0.74005	0	0	0.872167	0		0	0	0.100928	0
ZNF32	0	0	0.522466	0	0	0	0.150822	0	0	0.109263	0	0	0	0	0	0.213701	0	0	0	0	0	0.242686	0	0.303518	0.297663	0.546609	0.168598	0	0	0	0.136946	0.2532	0	0.122224	0.202205	0.258217	0	0	0	0	0	0.388473	0	0.168584	0.514934	0	0	0.322399	0.340899	0	0	0	0	0.485646	0	0	0	0.343964	0.362858	0.579446	0.32889	0.501294	0.494804	0	0.89795	0.490003	0.173537	0	0.290576	0.225725	0.383195	0	0	0.331888	0	0	0.258276	0	0	0.566686	0	0	0.54421	0	0	0.319866	0.173536	0	0	0.155975	0.178282	0.169635	0.332905	0	0.248151	0.803811	0	0	0	0	0.601979	0.140863	0	0	0.3046	0.413505	0.211751	0.750228	0.592146	0.317966	0.177391	0	0	0.355001	0	0.373781	0	0.351064	0.287239	0.212128	0	0.245139	0.416274	0.343887	0	0	0	0.592572	0	0.510768	0	0	0	0	0.265582	0.620035	0	0.194019	0	0.0503617	0.213461	0	0	0	0.389527	0.236963	0	0	0	0.485076	0	0.790093	0.667014	0.180116	0.516113	0.173962	0.386199	0.187701	0.655933	0	0.0875723	0.579412	0.536648	0	0	0.476765	0	0.231179	0	0	0	0	0.408853	0	0	0.527272	0.164043	0	0.251005	0	0	0	0	0.545932	0	0.0708257	0	0.0987631	0	0.0497776	0	0	0.249252	0.433218	0	0	0	0	0.357994	0.29739	0	0.231189	0.31667	0.424591	0	0.194355	0	0.247724	0.238557	0	0	0.354621	0.422544	0.198347	0.165961	0.24139	0.745359	0	0	0.607912	0.34629	0.463543	0	0.0685578	0.146325	0	0	0.461344	0.553423	0	0	0	0	0.111871	0	0.432827	0.31769	0.666625	0.396548	0.355321	0.47075	0	0	0.137711	0	0.371305	0	0.247845	0	0.0910953	0.710322	0.0846195	0	0	0	0.212979	0	0	0.178896	0	0	0	0.14289	0.297848	0	0	0.312361	0.488207	0.289392	0.184203	0	0	0	0	0.753856	0.587984	0	0	0.291973	0.190423	0	0	0	0.192499	0	0	0	0	0	0	0.129665	0.227119	0.321541	0.313093	0	0	0.193158	0	0.353167	0.213579	0.196467	0.128894	0	0.317753	0	0.460617	0.726174	0	0.352348	0	0	0	0.569119	0.259001	0	0.27433	0.391436	0	0	0.194345	0.500378	0	0.0569691	0	0.299086	0.208102	0	0	0.219985	0.200648	0	0	0.390499	0.120632	0	0	0.374841	0.640017	0.301818	0	0	0	0.136249	0	0.628493	0.627199	0.140453	0.184799	0	0.104243	0	0	0.623096	0	0	0	0.50687	0.214253	0.0696905	0	0	0.657434	0	0	0.466461	0	0.488661	0.150208	0.580841	0.21768	0.364449	0.501358	0	0	0	0	0.297448	0.0874184	0.554707	0	0	0	0.673387	0.187284	0	0	0.279999	0.939049	0	0	0	0.558041	0.689965	0.450858	0.384313	0	0.69518	0.148197	0.144698	0.596046	0.159371	0	0.521084	0.307585	0.344569	1	0	0	0.497594	0.226435	1	0	0.507701	0	0.129549	0	0	0	1	0.772184	0.426645	0.158076	0.58379	0.480974	0.498507	0	0.553756	0	0.26509	0	0	0	0	0	0	0.138179	0	0.0949449	0.4745	0	0.56796	0	0.514956	0.319408	0.114152	0	0.341607	0.208516	0	0	0	0	0.404053	0	0	0	0	0	0	0	0	0.0976701	0.0784527	0.391197	0	0	0	0.114524	0.456683	0.272584	0	0.9334	0.37978	0.310358	0	0	0.514089	0.433525	0.145205	0	0	0.0920207	0	0.372982	0	0	0.472361	0.254522	0	0	0.269887	0.651011	0.158134	0.101246	0.308632	0	0.265864	0.418167	0	0.336281	1	0.350857	0	0	0	0.11057	0.47854	0.190428	0.148445	0	0.350959	0.658284	0.338843	0	0.0802272	0.215479	0.168282	0	0	0	0.137515	0.454973	0.0956566	0.485199	0.361685	0.254159	0.339827	0.142575	0.47496	0.416359	1	0	0	0	0	0.240161	0.219637	0	0	0.496178	0	0	0.701103	0		0	0.13979	0	0
PAWR	0	0.160105	0.362032	0.109039	0	0	0	0	0	0.37679	0	0.383746	0	0	0.19301	0.623062	0.176634	0	0.333277	0	0	0.224301	0	0.711874	0.0988022	0.831157	0.2803	0	0	0.239747	0.319965	0.50192	0.238596	0.270651	0.107165	0	0	0	0.118446	0.65721	0	0.489976	0.209836	0.0762171	0.384819	0	0.0973008	0	0.547401	0	0	0.154718	0	0.46333	0	0.186873	0	0.612911	0.569335	0.735761	0.435209	0.812258	0.257549	0.241086	0.32065	0.632056	0.111051	0	0.131	0.370524	0	0	0	0	0	0.315402	0.0965245	0	0.180816	0.0827199	0	0.555911	0.500274	0	0	0.454484	0.266759	0	0.178125	0.281895	0.100873	0.089639	0.165684	0	0.101962	0.286688	0	0	0	0	0.263612	0	0	0.159322	0.141193	0.303953	0.365867	0.401618	0.142124	0.526083	0.214498	0.172603	0	0.270165	0	0.121409	0	0.0990357	0.165263	0.483582	0.206921	0.563515	0.120552	0.063117	0	0	0	0.54524	0	0	0	0	0.293373	0	0.224859	0	0	0.510885	0	0.279633	0.0784344	0	0.176719	0	0.302689	0	0	0	0.157428	0	0	0.380813	0.178359	0.180073	0.601787	0.276744	0.398099	0.450558	0.0750515	0	0	0.664303	0.171195	0	0	0.061979	0	0.102602	0	0	0	0	0.336262	0	0	0.594649	0.175389	0.216059	0.112148	0	0	0	0	0.375453	0.463397	0.206089	0	0.646833	0	0	0	0	0.189584	0.280287	0	0	0	0	0	0.457164	0	0.0571032	0.408448	0.142696	0	0	0	0	0.46598	0	0.250321	0.412032	0.491362	0.231004	0.443626	0.323368	0.597392	0.444544	0.47176	0.193114	0.885998	0.33573	0	0.217526	0.0947437	0	0	0.585849	0.711888	0	0	0.414503	0.200149	0.444058	0	0	0.598493	0.152519	0.37168	0.599809	0.73735	0	0	0.358291	0.359591	0.358487	0.198188	0.2201	0.180687	0.0663541	0.607374	0.350064	0	0	0.229902	0.42171	0.16428	0	0	0	0	0	0.996696	0	0	0	0	0	0.121133	0.147523	0	0.115935	0	0	0.232804	0.197778	0	0.0933137	0.49904	0.502415	0	0	0	0.395022	0	0.28755	0	0	0.127726	0	0	0.533377	0.738812	0.26726	0	0.321219	0.370717	0	0.060403	0	0.238687	0.806295	0.0869619	0	0	0.428345	0.495092	0.156499	0.227404	0	0.462028	0	0.549466	0.285339	0	0.141604	0.282862	0.267827	0	0	0.337956	0	0	0	0.313323	0.324985	0	0	0.14084	0.300973	0	0	0.17626	0.0894461	0.443179	0	0.396395	0.645864	0.0710637	0	0	0.160242	0	0	0.262805	0	0.0737393	0	0	0.106667	0	0.388044	0.669794	0	0	0.305564	0.304224	0.134039	0.397208	0	0	0.623841	0	0.0930063	0.07766	0	0.241787	0.180276	0.585164	0.159736	0.510249	0.145598	0	0	0	0.17955	0.40922	0.513588	0	0	0	0	0	0.244734	0	0	0	0.843737	0	0.191119	0	0.358122	0.275589	0.299911	0.246432	0.341598	0.383962	0	0	0.188859	0.197116	0	0.239505	0.56027	0.325433	0.157894	0	0	0.122921	0.0726673	0.443303	0	0.458148	0.0788629	0.264392	0	0	0	0.286409	0.667804	0.442418	0.352363	0.790425	0.211292	0.655395	0	0.55203	0	0.121606	0	0	0.5755	0	0	0	0	0.365225	0.430607	0.4443	0	0.402624	0	0.281741	0.305618	0.167366	0.0537863	0.832576	0.133435	0	0	0.255232	0	0.101891	0.29394	0	0	0	0	0	0	0	0.090593	0.166046	0.79633	0	0	0	0	0	0.252342	0	0.834367	0	0.39079	0	0	0.338054	0	0.175563	0	0	0.150884	0.243437	0.12842	0	0	0.582603	0	0.27603	0.102276	0.206798	0	0.616468	0.2268	0.403823	0	0.345163	0.0703057	0	0.174573	0.233593	0.675785	0.081893	0	0	0.0764902	0.116563	0	0	0	0	0.537941	0.757012	0	0.587078	0.129785	0.583314	0	0	0	0.14178	0	0.200033	0.888788	0.147251	0.511349	0.500919	0	0.474354	0.497613	0.12178	0	0.14	0	0.276644	0	0	0	0	0.366217	0	0	0.629697	0		0	0.17205	0	0
ZIC1	0.335281	0.70061	0.166495	0.181979	0	0	0	0	0.0922653	0.331309	0.179177	0.310916	0	0	0.317429	0.472491	0.384518	0	0	0.200862	0	0.311032	0	0.799028	0.195779	0.43421	0.522303	0	0	0.278918	0	0.218577	0	0.656088	0.494499	0	0	0	0	0	0	0.453344	0	0.279854	0.513966	0	0.27085	0.0573831	0.219091	0	0	0.331188	0	0.738868	0	0.0822121	0	0.745687	0.304725	0.234903	0.284546	0.14113	0.197044	0.0876909	0.302904	0.423613	0.442334	0	0.328906	0.235415	0	0	0.2088	0	0	0.677675	0.478799	0	0	0.407877	0.886743	0.306647	0.208369	0.122608	0	0.23861	0.0992684	0	0	0.354886	0.600284	0.0625055	0.289461	0	0.533608	0.187845	0	0	0	0	0.601244	0.347976	0.166658	0	0.105532	0.148209	0.215621	0.0614298	0.204532	0.539921	0	0.0697697	0	0.522134	0.193151	0.17395	0	0.0529593	0.359968	0.609435	0	0.151384	0.44267	0.650548	0.0634704	0	0.0652513	0.383014	0.0771335	0	0	0	0.0919564	0.260973	0.5308	0	0	0.503936	0.0619844	0.559291	0.353227	0	0.108572	0	0.486114	0.360269	0.0878799	0	0.530568	0.10558	0	0.629237	0.643573	0.319695	0.783054	0.43291	0.728686	0.0395602	0.228093	0	0.166289	0.477931	0.0619483	0	0	0.657741	0	0.27907	0	0	0.153886	0	0.406629	0	0	0.656755	0.142092	0	0.371143	0	0	0	0	0.638024	0	0.432557	0.656722	0.494465	0	0.343608	0	0	0.345274	0.117297	0	0	0	0	0.346111	0.735926	0.10128	0.323931	0.152024	0.498505	0	0	0	0.189123	0.28129	0	0.484281	0.170718	0.281764	0.305814	0.175693	0.74833	0.542887	0.228131	0.342546	0.231102	0.194445	0.594029	0	0.0964673	0.276483	0	0	0.506519	0.710561	0	0	0	0.367855	0.225789	0	0.134593	0.135393	0.328971	0.616033	0.337646	0.381225	0	0	0.283352	0	0.247753	0.216197	0.643806	0.171515	0.11074	0.118519	0.180371	0	0	0.229362	0.473626	0.284279	0	0.251854	0	0	0	0	0	0	0	0	0	0.413174	0.20323	0.441244	0.431102	0	0	0.573676	0.152505	0	0.976728	0.419688	0.0777002	0	0	0.204338	0.233863	0	0.114371	0	0	0	0	0	0.443956	0.253266	0.133986	0	0.404568	0.475541	0	0.156691	0	0.235867	0.411894	0	0.130737	0	0.624273	0.452618	0.465112	0.104619	0	0	0	0.599935	0.259817	0.188044	0.0984186	0.567043	0.407079	0	0.363235	0	0.11961	0.0956951	0.550986	0.171795	0.165501	0	0	0.489914	0.490843	0	0.148602	0.550424	0.119275	0.0843908	0	0.34971	0.300431	0.333238	0.106556	0	0	0	0	0.438568	0	0.132749	0	0	0.0828738	0	0	0.298083	0	0	0.150814	0	0.223259	0.289862	0	0.137674	0.195385	0	0.0641555	0.381881	0.449534	0.403923	0.2747	0.70927	0.133137	0.381348	0.209064	0	0	0	0.277765	0.179356	0.36877	0.379248	0	0	0.0952609	0.319189	0.373711	0	0.0540006	0.160085	0.628504	0.118956	0.107167	0	0.53762	0.561303	0.388277	0.324306	0	0.739029	0.214106	0.207051	0.353425	0.393412	0.317679	0.573582	0.589695	0.404959	0.539764	0	0	0.0660559	0.382458	0.0924626	0	0.460672	0.0879105	0.365045	0	0	0	0.126001	0.346185	0.47196	0	0.205008	0.579625	0.664261	0.159486	0.550217	0	0.338768	0	0	0	0	0	0	0.45857	0	0.509236	0.616084	0	0.661261	0	0.532855	0.167337	0.391553	0.360172	0.375202	0.3292	0	0.1904	0	0	0.224789	0.759172	0	0	0.111787	0	0	0	0	0.0838378	0.397947	0.651782	0	0	0	0	0.327654	0.2121	0	0.665731	0.410498	0	0	0.162094	0.652895	0	0.2271	0	0	0.0666193	0.092978	0.397315	0	0	0.414779	0	0.260046	0.135936	0.129754	0	0.210794	0.412135	0.400087	0	0.0531151	0.56103	0	0.493805	0.24196	0.607662	1	0	0	0.748104	0.347886	0.282179	0.325012	0	0	0.648188	0.344568	0	0.247805	0.183244	0.573888	0	0	0	0.111658	0.134902	0	0.188176	0.700898	0.174158	0.341461	0.0574968	0.618158	0.316051	0	0	0	0.630482	0.348587	0.121209	0.340055	0	0	0.401189	0	0.13983	0.627313	0.049552		0	0.115543	0.41528	0.287588
OLIG3	0	0.212551	0.189841	0.163787	0	0	0	0	0.0763395	0.465595	0.516759	0.0540398	0	0	0.089475	0.41183	0.14112	0	0.0707469	0.129252	0.0844623	0.50562	0	0.938422	0.375341	0.477378	0.546827	0	0.0721124	0.205715	0	0.482056	0.056069	0.563789	0.729136	0.310646	0	0	0.151043	0	0	0.633266	0.0617269	0.101838	0.269809	0	0.0552298	0.263247	0.230285	0.0973034	0	0.22891	0	0.5969	0	0.265683	0	0.498875	0.167575	0.751205	0.322102	0.66697	0.369668	0.359536	0.525253	0.907437	0.21104	0	0.34481	0.481822	0.939067	0	0.0717695	0.224082	0	0.364679	0.277633	0	0.315087	0.108068	0.216733	0.307354	0.0908776	0.261373	0	0.277034	0.304023	0	0	0.255361	0.259041	0.0564268	0.132312	0	0.360841	0.121017	0	0	0	0	0.646056	0.155898	0	0	0.566324	0.654023	0.166097	0.490185	0.270889	0.347539	0.164367	0.0999189	0	0.476696	0.470146	0.486923	0	0.166976	0.229748	0.402388	0	0	0.37033	0.384359	0.0479766	0.0968623	0	0.205462	0	0.271604	0	0	0.214499	0.103921	0.294198	0.159701	0	0.483984	0.140829	0.461637	0.246689	0	0	0	0.373445	0.0752595	0.210421	0	0.0881936	0.176006	0	0.719149	0.355552	0.37246	0.795138	0.586598	0.301276	0.0327318	0.0758905	0	0	0.539974	0.113526	0	0.112477	0.221445	0	0.556637	0.108536	0	0.233597	0	0.255218	0	0.0708836	0.484733	0.44519	0	0	0	0	0.0576988	0.194749	0.668553	0.243594	0.184116	0.107097	0.499742	0	0.311647	0	0	0.412235	0.496251	0	0	0	0	0.454075	0.606303	0.0422459	0.799682	0.0931116	0.24596	0	0	0	0	0.938547	0	0.323085	0.331386	0.29134	0.16058	0.150923	0.64967	0.632933	0.401312	0.062359	0.152537	0.257707	0.45524	0	0.083918	0.401161	0	0	0.597438	0.692265	0.130481	0.238536	0.0520309	0.287323	0.131214	0	0.0549685	0.609127	0.33675	0.250989	0.207134	0.609718	0	0	0.315437	0.0515928	0.12338	0	0.406184	0.21196	0.284007	0.175869	0.523679	0	0	0.264461	0.492438	0.382263	0.0635036	0	0	0.131047	0	0.264487	0	0.182067	0	0	0	0.69529	0.183528	0.132011	0	0	0	0.184964	0.166736	0.149655	0.56763	0.0417926	0.354647	0	0	0.0694972	0.248662	0	0.265144	0	0	0.275681	0	0.239036	0.810172	0.482685	0.180866	0	0.449532	0.336611	0	0.0194278	0.040996	0.599899	0.246666	0.148345	0.430934	0	0.602482	0.434979	0.843024	0.320671	0	0.263879	0.319176	0.503106	0.53409	0.146253	0.349331	0.708052	0.228889	0.0586682	0.366269	0	0	0.108879	0	0.0949156	0.146801	0.0648682	0	0.511785	0.288115	0.0937317	0.060003	0.212447	0.54846	0.237733	0.0846029	0.425311	0.342598	0.254721	0.116726	0	0.0682259	0.109537	0	0.33632	0.107619	0.135821	0	0	0.179077	0	0	0.17985	0.0877198	0	0.146475	0.135689	0.0438073	0.514273	0	0.197178	0.733506	0	0.124087	0.120369	0.184874	0.142015	0.238228	0.605266	0.264147	0.2025	0.255155	0	0.0947674	0	0	0.450429	0.645428	0.158729	0	0	0.295232	0.245955	0.664922	0	0.0706444	0.163942	0.458946	0	0.392814	0	0.0892099	0.705197	0.0906947	0.345114	0.466183	0.607949	0.199318	0.530661	0.287564	0.25245	0.401865	0.898268	0.726936	0.405253	0.474856	0	0	0.291913	0.428893	0.250992	0	0.666622	0.207133	0.320701	0	0.106922	0	0.405067	0.266488	0.766621	0.267719	0.278255	0.558495	0.608791	0.0480942	0.546169	0	0.495177	0	0	0	0	0	0	0.396566	0	0.780692	0.257059	0	0.708963	0	0.672532	0.412595	0.382935	0.252651	0.497197	0	0	0.0859896	0.186871	0.11419	0.414652	0.696018	0.0561798	0.232579	0	0	0	0	0	0.0804789	0.297345	0.889771	0.129059	0	0	0.250535	0.560838	0.299691	0	0.725937	0.293634	0.32195	0	0.128759	0.650252	0	0.0600358	0	0.139524	0.14249	0	0.0352218	0	0	0.556232	0.401378	0.771677	0.0280514	0.0561898	0.140121	0.308533	0.173967	0.452236	0	0.18804	0.336888	0	0.118849	0.294116	0.347934	0	1	0	0.410855	0.31222	0.343512	0.2968	0	0	0.444272	0.569075	0.109039	0.413328	0.307358	0.720667	0	0	0	0.0739258	0.163429	0.135871	0.320818	0.722678	0.752219	0.695526	0.0293453	0.576689	0.419826	0	0	0.151079	0	0.309223	0.0618627	0.232719	0	0	0.447056	0	0	0.840113	0		0.0797748	0.0471883	0.335651	0
NKX2-4	0	0.124284	0.274121	0.467922	0	0.15448	0	0	0	0.0749868	0.165461	0	0	0.156744	0.34799	0.284004	0	0.285364	0	0	0	0	0	0.592457	0.177733	0.443349	0.722464	0	0	0	0	0.31562	0.162413	0.272655	0.439633	0	0	0	0	0.0811031	0	0.21262	0	0.592219	0.38814	0	0	0.0616398	0.287835	0	0	0	0	0.176619	0	0.24719	0	0.526082	0.135315	0.346051	0.0895074	0.227286	0.194056	0.154818	0.34319	0.710552	0.780774	0	0	0.12933	0	0	0	0.0917943	0	0.196845	0.491016	0	0.0629186	0.426056	0	0.0861806	0.483175	0.252645	0	0	0.163629	0	0	0.707635	0	0.196094	0.251166	0	0.513771	0.338625	0	0	0	0.254932	0.188976	0.304445	0.16419	0.465371	0.16571	0.65268	0.269965	0.341998	0.204229	0.156925	0.0371785	0.523051	0	0.464367	0	0.189143	0	0.246276	0.205724	0.283177	0.634003	0	0.22372	0.26551	0.128015	0	0	0.602435	0	0.59658	0	0.0755389	0.2809	0.242504	0.439419	0	0	0.377945	0.286515	0.245001	0.0692466	0	0	0.321223	0.505594	0.149008	0	0	0.508757	0	0	0.473828	0.669756	0.214276	0.770737	0.371465	0.638902	0.179301	0.254285	0	0.215678	0.576106	0.225771	0	0.174582	0.317027	0	0.289646	0.0492471	0	0.47453	0	0.259328	0	0.0399658	0.380667	0.308778	0	0	0	0	0	0	0.37892	0	0.27623	0	0.320398	0	0	0	0	0.156562	0.483931	0	0	0	0	0.324294	0.235128	0	0.413584	0.26093	0.392845	0.0417423	0	0	0	0	0	0.269155	0.441802	0.558854	0	0.627867	0.181882	0.860707	0.22068	0.0421775	0.286073	0.130588	0.0850719	0	0.141436	0.0590945	0	0	0.438304	0.902204	0.0381362	0.102981	0.0558673	0.486931	0.156565	0	0.376581	0	0.0337148	0.171746	0.536689	0.61307	0.0966992	0	0.0901484	0.463589	0.236117	0	0.637035	0.50711	0.239769	0.333827	0.302559	0	0	0.0917855	0.200421	0.56979	0	0.217538	0	0	0	0	0	0	0	0	0	0.443392	0.205115	0.733607	0.0616635	0	0	0	0.068303	0	0.226493	0.16923	0.40988	0	0	0	0.208268	0	0.265735	0	0	0.4297	0	0.247477	0.76342	0.677473	0	0	0.633159	0.222514	0	0.124452	0.180811	0.429719	0.772987	0	0	0	0.749276	0.778778	0.316612	0.403773	0	0	0.0427511	0.397038	0.693516	0.331989	0	0.238211	0.645522	0	0.388144	0	0	0.148327	0.226552	0.491239	0.385882	0.0429648	0.295377	0.421339	0.642326	0.39611	0	0.257207	0.192233	0.446583	0	0.459964	0.22675	0.0988068	0.370926	0	0	0.153053	0	0.183481	0	0.138124	0.163828	0	0.0670361	0.134926	0	0.295957	0	0	0	0.0615674	0.100694	0.367468	0.18954	0.154141	0.462898	0	0.340606	0.0910491	0	0.429099	0.120646	0.144244	0.394497	0.598832	1	0	0.0792045	0	0	0.441683	0.188576	0.0782263	0	0	0	0.424926	0.459261	0	0	0.236263	0.675122	0.296809	0.0399418	0	0.444349	0.335565	0.204007	0.375107	0	0.0901703	0	0.161226	0.696431	0.412706	0.352839	0.50628	0.339157	0.358757	0.256393	0	0	0.0361996	0.228208	0.519913	0	0.355821	0.0385504	0.156534	0.309928	0.191843	0	0.234391	0.172772	0.513834	0	0.218474	0.223164	0.599973	0	0.440245	0	0.469173	0	0	0.387931	0	0	0	0	0	0.147517	0.214909	0	0.76717	0	0.24079	0.161187	0.118619	0	0.331371	0.420547	0	0.187528	0	0.0935768	0.119458	0.506017	0	0	0	0	0	0	0	0.137896	0.575972	0.707196	0	0	0	0.0978015	0.627261	0.108268	0	0.99007	0.0403875	0.479986	0	0.244187	0.422177	0	0.804985	0	0	0.0333534	0	0.38732	0	0.704226	0.142162	0.176659	0	0	0.131484	0.111918	0.189881	0.266064	0.239272	0	0.0805126	0.115597	0	0.0807099	0.400224	0.30774	0	0	1	0.120657	0.127809	0.242537	0	0.196897	0	0.425874	0.290578	0.270292	0.193163	0.53673	0.613964	0	0	0	0.197254	0.0604189	0.0626188	0.37536	0.378433	0.192927	0.352238	0.0315091	0.431397	0.715817	0	0	0.0410272	0	0.607819	0	0.386575	0	0	0.551878	0	0	0.614534	0.175773		0	0	0.382647	0
APBB1	0	0.566136	0.330452	0.136707	0	0	0	0	0	0.433089	0.323849	0.260164	0	0	0.0411464	0.411424	0.373137	0	0.358512	0	0.171775	0.319762	0	0.370944	0.468215	0.554437	0.382293	0	0	0.139215	0.13155	0.701064	0.286107	0.380038	0.461688	0.0648257	0	0	0.253247	0.39743	0.676251	0.326404	0	0.274392	0.41715	0	0	0.271373	0.855399	0	0	0.21775	0	0.582609	0	0.159743	0	0.488731	0.298205	0.502005	0.163783	0.684219	0.393872	0.124879	0.450828	0.785507	0.425924	0.123524	0.26314	0.184099	0.618491	0	0.152488	0	0	0.416202	0.406665	0	0.471567	0.18828	0.0785467	0.584806	0.503419	0.266332	0	0.232258	0.64667	0.0502625	0.111331	0.642857	0.15372	0.0580081	0.0577418	0	0.701109	0.389444	0	0	0	0	0.155747	0.343208	0.511745	0	0.287582	0.631125	0.498518	0.712091	0.428294	0.417639	0	0.164218	0	0.737293	0	0.176289	0	0.251438	0.066995	0.772021	0.322533	0	0.302245	0.236061	0.146863	0	0.0804584	0	0.312029	0.248753	0	0	0.162285	0.263209	0.45162	0	0.163993	0.600574	0	0.237794	0.124512	0	0.364231	0	0.675896	0.236811	0.355212	0	0.167202	0.429907	0	0.639857	0.572761	0.226185	0.745248	0.384086	0.471195	0.502666	0.144511	0	0	0.573102	0.132231	0	0.354355	0.446953	0	0.458727	0.121936	0.0830616	0.446637	0	0.47151	0	0.317084	0.402095	0.222607	0	0	0	0	0.277979	0.180436	0.264229	0	0.0608832	0	0.415016	0.259602	0	0	0	0.235772	0.490959	0	0.108605	0	0	0.226965	0.126183	0	0.312612	0.247047	0.328477	0	0	0	0	0.0900901	0	0.136653	0.518219	0.533478	0.232901	0.941897	0.238451	0.573345	0.430423	0.111782	0.179486	0.527135	0.359284	0	0.196495	0.315828	0	0	0.334508	0.786978	0.13585	0.332069	0.174163	0.407788	0.28514	0	0.6129	0.234696	0.250281	0.223647	0.516965	0.500957	0	0	0.468251	0.0420581	0.221657	0	0.442354	0	0.172159	0	0.400447	0	0	0.0698378	0.489297	0.164046	0	0.321489	0	0.120689	0	0.109797	0.148832	0	0.0710879	0	0.299071	0.130126	0.337222	0.176203	0.246929	0	0	0.567641	0.84416	0.39486	0.624585	0.186298	0.386007	0	0	0.134665	0.0731651	0	0.0726202	0	0	0.0964734	0	0	0.629282	0.663766	0.918129	0	0.22191	0.576446	0	0.0863933	0.436683	0.469539	0.473858	0	0.50222	0	0.815011	0.744616	0.292723	0.241249	0	0	0	0.718116	0.811525	0	0.616686	0.281114	0.373289	0	0.767899	0.0685219	0	0.141074	0	0.157096	0.482555	0	0	0	0.416061	0.296149	0.0337449	0.229486	0.533156	0.082664	0.516165	0.566134	0.0738541	0.470881	0.053678	0	0	0.105708	0	0.322018	0.0634335	0.232534	0.226386	0	0.232672	0	0	0.511404	0	0	0.379675	0.358556	0.0666679	0.481349	0	0.0444402	0.283716	0.0366724	0.0320381	0.0521682	0.102025	0.428245	0.444704	0.525732	0.218491	0.0443655	0.439064	0	0.267396	0.0771936	0.190565	0.355294	0.747482	0.229388	0	0	0.127124	0.266122	0.317736	0	0	0.155528	0.854595	0	0.0220589	0	0.550668	0.17523	0.490402	0	0.486259	0.467569	0	0.270802	0.431101	0.122461	0.0958937	0.439138	0.437453	0.530512	0.552734	0	0	0.34662	0.398202	0.44821	0	0.434351	0.0988736	0.158121	0.281378	0	0	0.542914	0.285731	0.556052	0.301572	0.669181	0.408605	0.544694	0	0.850949	0	0.546767	0	0.0629307	0	0.376423	0	0	0.161001	0.191432	0.325193	0.927709	0	0.596237	0	0.41157	0.63664	0.353355	0.37441	0.651181	0.0976933	0	0	0.160151	0.208517	0.332807	0.646391	0.167346	0	0.0499391	0	0	0.137384	0	0.0831709	0.60663	0.655457	0	0	0	0.370713	0.643999	0.15875	0	0.900665	0.445832	0.052922	0	0.153906	0.225942	0	0	0	0.14196	0	0	0.165142	0	0	0.505253	0.205284	0	0	1	0	0.204995	0.281538	0.434089	0.081877	0.603134	0.454533	0	0.124204	0.0713744	0.483653	0	0	0	1	0.271197	0	0	0	0	0.0917245	0.711682	0.345608	0.193292	0.771043	0.640989	0	0	0	0.430122	0.0602651	0.0834266	0	0.284116	0.338143	0.700725	0	0.658527	0.569677	0.133943	0.173147	0.185698	0	0.728219	0	0.361875	0	0	0.298885	0	0	0.837785	0		0	0	0.272344	0.450587
