## Supplementary Tables for "STEER-seq: a recombinase based platform for pooled multimodal single-cell perturbation screening": Supp_Table_6_scaled_TF_expression_d18.xlsx (part 3 of 3)

### Sheet: scaled_TF_expression_d18 (continued)
	FOXR1	WWTR1	FOSL2	ZBTB9	EGR4	ESRRB	IRF5	NR1I2	ZNF213	MYCN	ABT1	BHLHE40	ISL2	KLF1	HEXIM1	EGR1	PPARG	ALX4	IRF6	PURG	NANOG	SERTAD1	PAX8	NONO	TEAD4	FOS	H2AFY	NANOGP8	ETV7	FOSB	ESRRG	NR1H2	HEY1	CREB3	ETV6	ZBTB12	HLA-DPB1	ZNF396	GRHL1	ZNF500	SCN3B	MIER1	ISL1	RXRA	SMAD3	NR4A2	NFIL3	THRB	RCOR3	EGR2	EHF	ETV3	ZNF683	KLF6	SOX3	TAF6L	TEF	YBX3	CCNH	SMARCD1	JUN	TRIP10	TGIF1	KAT5	SMAD7	PRMT1	HSF1	OVOL1	RNF25	TSC22D4	PYGO2	POU2AF1	DBP	ZKSCAN4	SOX1	RFXANK	EYA3	ALX3	SETD4	ADO	ZSCAN5A	E2F4	ZNF623	CBX2	FOXD4L5	HNF4G	EPAS1	POU5F1B	MKX	SMARCC2	CSRNP2	KCNIP4	PLAC9	TEX13A	ZDHHC5	VTN	ZNF648	ZNF488	RNF112	SPN	SRA1	PWWP3A	HSF2BP	ZSCAN1	ZBTB8A	CIAO1	ZSCAN18	MDM4	RASSF7	SMAD2	ELF3	BTD	CCL4L2	XBP1	MEOX1	NFKBIA	TULP2	MBNL3	ZGPAT	TCEA2	HOXA10	ZNF202	KLHL42	CERS2	RARG	ZNF584	GLYCTK	THAP5	KLF2	TP53	MYOZ1	POU2F3	TAF8	PKN3	C17orf49	SERPINA1	RFPL2	TSG101	NIBAN1	MTHFD2	TMEM260	HLF	NR4A3	CORO1A	SMAD5	TRIM16	TRIM38	LHX4	CXXC1	TCEA3	ODF4	HMG20B	ZNF655	TULP3	YBX1	ADRM1	COPS2	MEIS1	HOXB7	KRT6C	PPARA	UBXN4	CSRNP1	SNAI3	FOXH1	CDR2	TPRX1	IER3IP1	STAT5A	CBX7	IRF3	RXRG	HMBOX1	SMYD1	YBX2	CREB3L2	CNPY3	LHX8	NFIA	ZNF705G	OR2L8	SOX2	HCLS1	PDLIM1	MYCL	PINX1	ZKSCAN3	H2AFJ	PRDM14	PLAUR	FOXS1	FOXR2	LITAF	CCDC106	TRIM49B	ALX1	KRT6B	TFAP2E	KCMF1	ARID5B	ZNF446	TADA3	MLLT1	CERS4	DEPDC7	OTX2	TIGD3	ZNF324B	SNAPC2	GCM2	IRF9	TMEM259	CERS6	RNF41	METTL3	PDLIM7	MDFI	NAB2	ZSCAN9	PJA1	RXRB	CBX6	SCARA5	AATF	ZNF24	MSC	POU5F2	GTF2H4	RPL7	MANSC1	TESMIN	ZNF805	BAG1	NR4A1	HOXA5	ZNF232	GTF2B	ETS2	ERF	PHF21A	TFDP1	THRSP	HOXD1	PRPF4	BRF2	SMAD9	MPP2	MRPL28	POLR2M	THAP8	HOXB6	NOTCH3	DMRT2	ZFP57	KLHL12	HDAC8	ITM2A	ZNF582	ZCCHC4	NINJ2	TOX2	TEX45	TRIP13	ZNF211	HEY2	NRL	DMRTA1	ZNF550	RING1	HSF2	ZNF620	ZNF397	POU1F1	FOXP3	NFKBIB	SIRT6	HOPX	ZNF511	PKNOX2	CDK9	FOXJ1	EBF2	THAP10	TRIM52	NFE2	HIST1H2BK	SPZ1	HOXD4	MAFG	HES5	SP5	HDAC1	HMGN3	ZNF639	TRIM31	GTF3C5	BZW2	VAV1	THRA	LZTFL1	SSRP1	E2F5	KLF4	ZNF589	ETV3L	PHB2	SMARCE1	NFKBIL1	SKIL	OTP	TRIM69	PHF11	TCF4	APEX1	ZNF101	CCNDBP1	ZYX	ZBTB25	ZSCAN31	SEMA4C	ZNF212	CCL3L1	CD3EAP	ZGLP1	ESRRA	ZFP42	ZNF181	TEDC1	ARNT2	PSMC2	ZNF425	SOHLH2	UBP1	ZNF138	ATF1	ZNF19	TBL1X	SMYD5	CBFA2T2	ADCK5	MKRN3	GRHL3	ZSCAN2	OR2H2	SIRT2	TIGD5	MBD4	NPAS3	MAFA	SNAPC1	BATF3	CERS1	ZNF277	SIX2	FOXL1	ZNF394	ZNF250	PCGF6	MSRB2	HES7	POU2F2	DPF2	BHLHE23	ZC3H8	ZBTB44	NR1H3	PLEKHG5	PGS1	TEAD2	MKRN2	ZNHIT6	E2F3	OSR2	POU5F1	ZNF497	HOXC9	TCEA1	AAAS	ZNF410	PAX4	SOHLH1	PTX3	ORC5	ERGIC2	EREG	ETV1	ZNF565	SUPT3H	HOXC8	FHL2	C5orf47	RYBP	PPP1R15A	PKNOX1	ID4	TRIM45	FOXP1	CBX8	TFE3	SOX12	MTERF3	PRDM4	TLE5	ILF2	FOXN3	TDP2	CREB3L3	GTF2A1L	PURB	MED27	L3MBTL4	LHX5	MEIS3	ZNF764	ZFP91	ZNF221	HES6	RNF113B	ZNF134	LZTS2	PA2G4	MAFK	PBX2	FARSA	TCF25	ZBTB7B	CFDP1	SP7	RBM4	LHX6	HOXC4	CBFA2T3	HEYL	ZNF491	FOXD4L3	NFE2L3	SP6	RNF115	ZNRF1	NR0B2	ENO1	PRDM12	ZNF331	COPS5	SCOC	ZNF581	KEAP1	SNAI1	HOXD10	ZNF771	TFAP2B	TBL1Y	RNF14	PSMC5	BCL6B	ZNF485	ZSCAN12	KCNAB1	NKX2-1	ZNF165	GRIFIN	HPCAL1	LIN28B	RAN	VAX2	HOXB1	NR5A1	ZNF786	ZMYND11	BLZF1	TBX22	SFPQ	CBFB	HIST1H2AH	HMGB4	ZNF525	FAF1	CSDC2	HOXB8	DMRTC2	TULP1	IKZF4	ZSCAN22	ZNF562	HIST3H3	SPI1	LCOR	IRF7	ZNF772	GABPB2	ZNF467	L3MBTL1	GTF2H1	ZNF621	NRBF2	TIGD4	RBBP5	ATF7	HOXD3	ELL2	ZNF32	PAWR	ZIC1	OLIG3	NKX2-4	APBB1	LMCD1	ZNF70	DDB2	TCF15	SCML4	DDIT3	AEBP2	KBTBD7	ZNF652	ZNF346	CCT4	CYP11B2	HOXC10	C22orf31	ZNF266	SUV39H2	ACTR3B	EED	UCHL1	PEX2	DNAJC1	TCF19	XRCC6	NSL1	ZSCAN23	CERS3	ZNF8	TSC22D3	ZNF708	ZNF324	ZNF586	TMEM179	ZNF835	CBX1	SIM1	ZNF527	EDF1	ASIC2	FOXD4L6	TLE6	ZNF774	RRN3	AIRE
LMCD1	0	0.137421	0.0500057	0	0	0	0	0	0.0742937	0.0796989	0.0557153	0.0648938	0	0	0.116119	0.352373	0.319943	0	0	0	0	0.370189	0	0.221701	0.0906702	0.611042	0.391214	0	0	0	0.731997	0.186095	0	0.115405	0.294085	0	0.0506496	0	0	0	0	0.635718	0	0.589367	0.555531	0	0	0.168684	0.552781	0	0	0	0	0.527465	0	0	0	0.226207	0.709053	0.318217	0.358706	0.352746	0.373249	0.23956	0.872459	0.69846	0.868309	0	0.0669781	0	0.157013	0	0	0.88206	0	0.38628	0.313743	0	0	0	0	0.274572	0	0	0	0.332313	0.378147	0	0	0.57989	0.281914	0.129746	0.679686	0	0.351948	0.596466	0	0	0	0	0.268289	0.351024	0.189307	0.205395	0.117456	0.13473	1	0.774959	0.431313	0.367589	0	0.0841405	0	0.251543	0	0.128112	0	0	0.0833424	0.269915	0.110179	0.272771	0.17097	0.502315	0.204385	0.0962626	0	0	0.0863827	0.39349	0	0	0.106347	0.434972	0.33963	0.0975664	0	0.6014	0.133366	0.27111	0.0923553	0	0.42288	0	0.520512	0	0.727234	0	0.331547	0.217072	0	0.772013	0.295698	0.478765	0.563142	0.0482984	0.230292	0.43648	0.435313	0	0.411754	0.685007	0.207851	0	0.0521053	0.442588	0	0.447419	0.0723605	0	0.705733	0	0.590302	0	0.105401	0.588114	0.0692781	0	0.181398	0	0	0	0	0.271639	0	0.0377196	0.439059	0.480049	0	0.046077	0	0	0.149144	0.494994	0	0	0	0	0.333029	0.33086	0	0.447629	0.257996	0.13233	0.106604	0	0	0.401369	0.0734639	0	0.164672	0.274534	0.779316	0.127741	0.0837848	0.694268	0.329634	0.259253	0.357914	0.325035	0.102391	0.697048	0	0.435776	0.287112	0	0	0.0748593	0.605004	0	0	0.279139	0.0469078	0.317384	0	0.337439	0.139843	1	0.161632	0.455623	0.284357	0	0	0	0	0.0633762	0.143915	0.365972	0.0923825	0.137546	0.678116	0.0442711	0	0	0.331116	0.364127	0.0944195	0	0	0	0	0	0	0.0825138	0.0733525	0	0	0	0.577406	0.547559	0.340981	0.207487	0	0	0.30211	0.34637	0.246981	0.273195	0.0528834	0.433797	0	0.075957	0	0	0	0	0	0	0.228588	0	0	0.577219	0.585135	0.243747	0	0.799034	0.237759	0	0.0993037	0.0807066	0.135241	0.453575	0.243035	0.0401579	0	0.420141	0.521014	0.209602	0.277619	0	0.537743	0	0.257774	0.188851	0	0.0724	0.556745	0.14261	0	0.930252	0.181173	0	0.083072	0	0.103739	0.742722	0	0	0.166864	0.337639	0.905717	0	0.537078	0.316811	0.156872	0.329154	0.583452	0	0.373602	0.237379	0	0	0.348739	0	0.227046	0.363588	0.122148	0.140175	0	0.149326	0	0	0.169737	0	0	0.659037	0.96515	0.0435361	0.0364606	0	0	0	0	0.0471949	0.204844	0	0	0.362144	0.103119	0.352205	0.544091	0.36561	0	0	0	0.19831	0.28029	0.566075	0	0	0	0.0831592	0.276913	0.26579	0	0	0	0.601108	0.190415	0.139724	0	0.49386	0.320484	0.498109	0.406119	0	0.441523	0.0775333	0.0588041	0.345986	0	0.279727	0.541259	0.127882	0.241801	0.131348	0	0	0	0.481197	0.342714	0	0.89796	0.285184	0.307425	0	0	0	0	0.193267	0.644082	0	0.426442	0	0.350579	0	0.328366	0	0.425844	0	0.132626	0	0.115196	0.424235	0	0	0	0	0.588314	0	0.648817	0	0	0.157435	0.192358	0.0693401	0.148348	0	0	0.138664	0	0	0.495843	0.289593	0	0.0998804	0.286241	0	0	0	0	0	0.27656	0.482342	0	0	0	0	0.323152	0.395971	0	0.801124	0.165856	0	0	0.298131	0.437667	0	0.38704	0	0	0	0	0.473076	0	0	0.419564	0.184117	0	0	0	0.0799057	0.15199	0.327846	0.197271	0.498846	0.0781581	0.394285	0	0.137011	0.0736188	0.334665	0	0	0	0.106274	0.518556	0.438411	0.325431	0	0	0	0.618965	0	0.33734	0.229016	0.240871	0	0	0	0.117944	0	0.4224	0.109007	0.553786	0.12238	0.415388	0	0.353262	0.177092	0	0	0	0.169721	0.218222	0	0.235352	0	0	0.183451	0	0.621085	0.669928	0.0654112		0	0	0.259219	0
ZNF70	0	0.695336	0.575977	0.274517	0	0	0	0	0.212498	0.222423	0.610945	0.395125	0	0	0.202072	1	0.470577	0	0.682852	0	0	0.897732	0	0.813388	0.192395	1	0.64256	0	0	0.91464	0	0.579738	0	0.258391	0.46589	0.154907	0.068578	0.0860953	0.324882	0.239552	0	0.325907	0.545986	0.430001	0.109992	0	0.0608229	0.804059	0.126293	0.320805	0	0	0	0.910185	0	0.15307	0.114589	0.330587	0.623905	0.768646	1	0.643887	0.566737	0.142601	0.211517	0.759036	0.795872	0.162364	0.314593	0.911182	0.310252	0	0	0.224305	0	0.518911	0.314519	0	0.186671	0.0918746	0.236137	0.605829	0.36004	0.0585506	0	0	1	0.151056	0	0.510483	0.290476	0.0708939	0.250735	0	0.0942066	0.0959711	0	0	0	0	0.756976	0.390465	0.126672	0.357577	0.193725	0.559695	0.475832	0.416475	0.643493	0.491135	0.863108	0.177668	0	0.495908	0	0.652454	0	0.624887	0.193908	0.501485	0	0.262645	0.2138	0.261329	0.174963	0	0	0.399076	0	0.35533	0.224158	0	0.0842227	0.0498424	0.707287	0	0	0.628642	0	0.0296025	0.161134	0	0.561928	0	0.426648	0.486552	0.147843	0.14224	0.403869	0.0759181	0	0.509529	0.732531	0.314534	0.692638	0.537201	0.690372	0.362007	0.0974135	0	0.150693	0.807552	0.329371	0.0591664	0	0.3535	0	0.287182	0	0.124168	0.654514	0	0.326329	0	0	0.510208	0.249588	0	0	0	0	0.0570273	0.302463	0.966393	0.708743	0.268364	0.127091	0.589526	0	0	0	0	0.648823	0.483412	0	0	0	0	0.446996	0.385324	0.390632	0.806608	0.150414	0.704385	0.355774	0	0	0	0.530383	0	0.344933	0.343917	0.356184	0.100626	0.387845	0.32655	0.846722	0.535202	0.0975272	0.616569	0.272306	0.444085	0	0.10183	0.470695	0	0	0.890187	0.843217	0.174991	0.6353	0.119941	0.288183	0.816657	0	0.64921	0.639219	0.269874	0.715076	0.471534	0.406767	0	0	0.331574	0.0838855	0	0.079994	0.462534	0.443273	0.0506469	0.203698	0.514132	0	0	0.256089	0.397468	0.600785	0.048457	0.0980258	0	0	0	0.257919	0.202326	0	0	0	0	0.598654	0.18311	0.257648	0.19166	0	0	0.220486	0.456501	0	0.465944	0.0495947	0.628421	0	0	0	0.0733651	0	0.373464	0	0	0.334151	0	0	0.746119	0.774356	0.412886	0	0.371176	0.56865	0	0.0266756	0.296051	0.653591	0.595336	0.343188	0.0543725	0	0.884468	0.50984	0.425977	0.312979	0	0.161088	0.177757	0.370847	0.657797	0.105449	0.587241	0.491258	0.256379	0.195089	0.792771	0.258891	0	0.184901	0	0.315575	0.626631	0.074454	0.556957	0.0723429	0.544298	0.302989	0	0.433037	0.559561	0.2659	0.0714622	0.787953	0.556249	0.13095	0.0538247	0	0.419875	0.17466	0	0.206439	0.1554	0.08453	0.129353	0	0.200829	0	0	0.702268	0	0	0.259897	0.245599	0	0.901914	0	0	0.769869	0	0.177812	0.294796	0.50105	0.0274072	0.300064	0.536205	0.529466	0.459343	0.151037	0	0.0313477	0.120842	0	0.390574	0.499084	0.330462	0	0	0	0.174223	0.578652	0	0	0.0808638	0.431098	0	0.466754	0	0.584945	0.896075	0.414354	0.97103	0.741067	0.280212	0	0.482883	0.866328	0.421956	0.0440477	0.661496	0.81677	0.551124	0.355087	0	0	0.325758	0.444108	0.501723	0	0.471619	0.0398429	0.155544	0	0	0	0.407381	0.307379	0.576166	0.131148	0.674174	0.440745	0.477923	0.0502638	0.549882	0	0.82678	0	0.0546245	0.520044	0	0	0	0	0.292933	0.305724	0.486618	0	0.555525	0	0.361956	0.616059	0.319532	0.194036	0.244166	0.0747316	0	0.0230046	1	0.121823	0.155506	0.687629	0	0.0483081	0.168179	0	0	0	0	0.304564	0.518087	0.703534	0	0	0	0.234677	0.336888	0.0398844	0	0.871589	0.27083	0.334352	0	0.167868	0.662821	0	0.227153	0	0	0.129203	0.159079	0.0590523	0	0.352739	0.30333	0.246639	0.911171	0.170847	0.183235	0.124307	0.319693	0.11965	0.465139	0	0.201925	0.0780866	0	0.216407	0.272577	0.526549	0	0	0	0.342803	0.274837	0.346084	0.0233142	0	0	0.493472	0.447544	0.365663	0.237173	0.37241	0.594089	0	0	0.0553187	0.64721	0.517779	0.0787769	0.337266	0.27038	0.100086	0.692516	0.106056	0.811835	0.339073	0.0423051	0	0.138155	0.0686849	0.50816	0.0875281	0.186507	0	0	0.41116	0	0.0497511	0.666132	0		0	0	0.359476	0.518906
DDB2	0	0.421828	0.271221	0	0	0	0	0	0.254662	0.216836	0.254193	0.110358	0	0.0966152	0	0.249683	0.200605	0	0	0	0	0.305681	0	0.443966	0.121599	0.241651	0.543891	0	0	0.462672	0.405376	0.543061	0	0	0.790781	0	0	0	0	0	0	0.455875	0	0.18849	0.747985	0	0.101429	0.291295	0.467263	0	0	0.100095	0	0.354196	0	0	0	0.831677	0.135247	0.261468	0.25021	0.566236	0.161578	0.155768	0.506544	0.415543	0.353608	0	0.434308	0.233862	0.307062	0	0	0.449463	0	0.260678	0.627635	0	0.134174	0	0.167283	0.330658	0	0.120808	0	0	0.552396	0	0	0.825147	0.144314	0.455449	0.0423902	0	0.648976	0.234636	0	0	0.242129	0	0.148296	0.312976	0	0	0	0.601368	0.42473	0.453982	0	0.348873	0	0.245524	0	0.158417	0	0.38378	0	0.551851	0.157833	0	0.344668	0.616256	0.608076	0.280564	0	0	0	0	0.22722	0	0	0	0.142624	0	0.275309	0	0.109018	0.35421	0.157272	0.226307	0.305555	0	0	0.103929	0.321791	0.320742	0	0	0.233403	0.39831	0	0.508235	0.328571	0.396289	0.740914	0.0766074	0.564437	0.283921	0.179636	0	0	0.311929	0.0945604	0	0	0.362988	0	0.450333	0.267187	0.195684	0.241576	0	1	0	0	0.409166	0.354481	0	0.556977	0	0	0.115791	0	0.207457	0	0.300303	0	0.460417	0	0.0450828	0.403394	0	0.382229	0	0	0	0	0	0.157	0.658664	0	0.14122	0.346275	0.606844	0	0	0	0	0.362632	0	0.0828105	0.753901	0.594194	0.372885	0	0.594163	0.354124	0.468728	0.267624	0.26447	0.272892	0.177154	0	0.1798	0.968739	0	0	0	0.706204	0	0	0.139599	0.0797713	0.290354	0	0.420748	0.0890003	0.631398	0.198476	0.802976	0.28367	0	0	0	0	0	0.149492	0.305999	0.398945	0.0691692	0.209522	0.442019	0	0	0.25711	0.392283	0.22717	0	0.249511	0	0	0	0.239858	0	0.244439	0	0	0	0.578974	0	0	0.0728083	0	0	0.207504	0.475163	0.442793	0.323261	1	0	0	0	0	0.268483	0	0	0	0	0	0	0	0.159661	0.381015	0	0	0.568412	0.266439	0	0.166115	0.224605	0.156411	0	0.150352	0	0	0.595362	0.372673	0	0.0445458	0	0	0	0.705684	0.150285	0.553078	0.627714	0.593525	0.298548	0	0.463908	0	0	0.106948	0.840895	0.306935	0	0	0	0	0.125935	0	0.165651	0.72568	0.313458	0.211553	0	0.360107	0.157896	0.0523356	0.252475	0	0	0	0	0.413313	0	0.193348	0.170603	0	0	0.316188	0	0.128095	0	0	0	0	0.20037	0	0	0	0.522499	0	0.0940047	0.325703	0.559441	0.192615	0.327954	0.865508	0.15239	0.336167	0.222339	0	0.0369622	0.605434	0	0.441415	0.313625	0	0	0	0	0.157155	0.169632	0	0	0	0.86566	0	0.203528	0	0.865445	0.426195	0.259697	0.0824602	0.289909	0.670102	0.131853	0.117128	0.658675	0.16906	0	0.548007	0.124437	0.382077	0	0	0	0.254444	0.666931	0.392194	0	0	0	0.337467	0.18477	0	0	0.269626	0.57348	0.430975	0	0.186442	0.368941	0.487697	0.273441	0.620203	0	0.0870432	0	0	0.239116	0	0.374186	0	0	0	0.455445	0.465444	0	0.398057	0	0	0.0957947	0.123524	0	0	0	0	0.256669	0	0	0.481834	0.330776	0.112033	0	0.106767	0	0	0.63435	0	0	0.679768	0.472647	0	0	0	0.0869585	0.328236	0	0	0.884045	0.386922	0.132576	0	0	0.572591	0	0.522291	0	0	0.163312	0	0	0	0	0.820567	0	0	0	0.264388	0.366012	0.110568	0.282023	0.624797	0	0.357159	0.327441	0	0.308719	0.217395	0.532378	0	0	0	0.41739	0.581015	0.512462	1	0	0	0.142338	0.683666	0	0.240906	0.53048	0.315427	0	0	0	0.246912	0.176827	0	0.661864	0.469883	0	0.601689	0	0.493675	0.167085	0	0	0.347816	0.491458	0.844763	0	0.465022	0	0	0.449462	0	0	0.500164	0.204003		0	0	0.3304	0
TCF15	0	0.220604	0.276637	0.185447	0	0	0	0	0	0	0.493193	0.153661	0	0	0.155784	0.603983	0	0	0	0.180591	0	0.3181	0	0.567758	0.152742	0.827432	0.549589	0	0	0.427943	0.172696	0.306896	0	0.117615	0.394923	0.229412	0	0	0	0	0	0.282739	0	0	0.319073	0	0.397827	0	0.322655	0	0	0.17724	0	0.661214	0	0	0	0.418305	0.15816	0.55432	0.203176	0.225877	0.356651	0.669627	0.21724	0.51259	0.128431	0	0.592214	0.11503	0.171327	0	0	0	0	0.317481	0.677102	0	0.634797	0.140685	0.489491	0.229147	0.311934	0.565571	0	0	0.582917	0	0	0.606035	0.165126	0.367537	0.369382	0	0.473798	0.482181	0	0	0	0	0.660935	0.270789	0.180644	0.416032	0.135882	0.529697	0.352419	0.147186	0.41457	0.133228	0	0.129266	0	0.462819	0	0.197174	0	0	0.215775	0.546131	0	0	0.441541	0.103321	0	0	0	0.518641	0	0	0	0	0	0	0.632102	0	0	0.576805	0.113752	0.273559	0.261791	0	0.11091	0	0.315016	0.107752	0.769142	0	0.392018	0.60087	0	0	0.341242	0.950578	0.686637	0.390553	0.226735	0.112796	0.156328	0	0.260656	0.798244	0.281849	0.211851	0	0.383917	0	0.287392	0	0	0	0	0.262634	0	0	0.624922	0.387824	0	0.110599	0	0	0	0	0.352456	0	0	0.479867	0.588936	0	0	0.330772	0	0.116093	0	0	0	0	0	0.308703	0.170235	0.126406	0.190111	0.277384	0.160898	0	0	0	0	0.157765	0	0.207743	0.31957	0.286118	0.241627	0.230772	0.594376	0.45622	0.55137	0.352532	0.633714	0.135078	0.390285	0	0.176172	0.364854	0	0	0	0.768407	0	0.198383	0	0.684688	0.791664	0	0	0.297705	0.143662	0	0.164189	0.276921	0	0	0.139094	0.13305	0	0	0.398539	0	0.168759	0.311037	0.296361	0	0	0	0.260124	0	0	0	0	0	0	0	0.480921	0	0	0	0	0.530687	0.630808	0.274876	0	0	0	0	0	0.376411	0.558719	0.461147	0.349672	0	0	0	0.185239	0	0.256996	0	0	0.411104	0	0	0.273557	0.420646	0.61263	0	0.391346	0.258062	0	0.069856	0.217923	0.25559	0	0	0	0	0.409102	0.554493	0.469704	0.299763	0	0	0	0.592652	0.475232	0	0.165006	0.558209	0	0	0.351013	0	0	0.0575414	0.420064	0.159375	0.275147	0	0.230115	0.302882	0.536203	0	0	0.228349	0	0.536802	0.294628	0.410563	0	0.0774402	0	0	0	0.158301	0	0.10569	0.212966	0.427065	0	0	0	0	0	0	0	0	0.314999	0	0.247827	0.402141	0	0.140585	0.164612	0	0.219313	0.413628	0	0.142719	0.442215	0.712906	0	0.1646	0.0991098	0	0	0	0.519011	0.460735	0.370747	0.501246	0	0	0	0.219962	0.124486	0	0	0	0.318241	0.79488	0.161497	0	0	0.362791	0.132395	0.273184	0.21911	0.31548	0.224847	0.2141	0.233678	0	0.13448	0.929209	0.515778	0.0852129	0.172061	0	0	0.397775	0.274162	0.150049	0	0.758331	0.107427	0.195809	0	0.126756	0	0	0.170094	0.54746	0.587519	0.836296	0.189255	0.515028	0.312945	0.707711	0	0.229019	0	0.218751	0	0.365618	0	0	0	0	0.11321	0.478295	0	0.418898	0	0	0.199463	0.318503	0	0.169946	0.44449	0	0.137407	0	0	0.341482	0.605422	0	0	0	0	0	0	0	0	0.363443	0.603869	0	0	0	0	0.233081	0.161687	0	0.787026	0.12744	0.184597	0	0	0.214214	0.254785	0.276187	0	0	0.162204	0	0.13158	0	0	0.500229	0	0	0	0.196953	0	0.470783	0.387482	0.25501	0.382808	0.11289	0.720696	0	0.310781	0.455178	0.341658	0	0	0	0.130269	0.600578	0	0	1	0	0	0.189406	0	0.613899	0.234968	0.508204	0	0	0	0.20864	0.168368	0	0	0.532703	0	0.750881	0	0.491289	0.304527	0	0	0	0	0	0	0.621926	0	0	0.355647	0	0.298306	0.716397	0		0	0	0	0
SCML4	0	0.362699	0.220961	0.165758	0.0541361	0	0	0	0.351016	0.09572	0.406474	0.373829	0	0	0.288447	0.258467	0.107334	0.359375	0.112798	0	0	0.547608	0	0.443864	0.193838	0.707363	0.463696	0	0	0.198303	0.279855	0.309878	0.150161	0	0.40896	0.0403103	0	0	0	0	0	0.0532419	0.0639198	0.442952	0.742488	0.338981	0.112456	0.116514	0.180584	0	0	0.134333	0	0.521378	0	0.263706	0	0.54823	0.178375	0.301164	0.324368	0.518294	0.214543	0.433556	0.259109	0.407938	0.494309	0	0.0712674	0	0.313033	0	0.0406202	0	0	0.390256	0.574144	0	0	0.414084	0.183982	0.582985	0.0941061	0.310815	0	0	0.475426	0	0	0.689907	0.253893	0.310721	0.49351	0	0	0.901335	0	0	0	0	0.312349	0.21575	0.297164	0.121762	0.26314	0.537738	0.394622	0.777881	0.453958	0.384257	0.0581262	0.467367	0	0.664514	0	0.285272	0	0.201275	0.149121	0.701696	0.142245	0.0579372	0.427148	0	0.172475	0	0.331152	0.0649076	0	0.442615	0	0	0.034458	0.264587	0.287787	0.61753	0	0.400052	0.198274	0.0431582	0.428622	0	0.184944	0	0.472389	0	0.48924	0	0.29555	0.204261	0	0.670998	0.249593	0.49424	0.422925	0.331328	0.29791	0.466117	0.597601	0	0.178958	0.552513	0.213362	0	0	0.375824	0	0.104496	0.0420825	0	0.39277	0	0.41633	0	0.0944924	0.45632	0.188744	0	0.350849	0	0	0	0	0.259226	0.0627746	0.0401351	0.144197	0.163708	0	0	0	0	0.36646	0.574044	0	0	0	0	0	0.416613	0.244789	0.552395	0.375672	0.45253	0	0	0	0.37067	0.211844	0	0.164536	0.508596	0.601247	0.0271325	0.217429	0.29296	0.622263	0.0293413	0.0360414	0.0816192	0.0917935	0.03031	0	0.626741	0.381826	0	0.352089	0.460264	0.539182	0.0827257	0.048724	0.0873449	0.270114	0.241983	0	0	0.473057	0.433537	0.688295	0.508165	0.592097	0	0	0.387374	0.214688	0.434334	0	0.432504	0.0982987	0.0277169	0.310419	0.0257466	0	0	0	0.524792	0.0559738	0	0	0	0	0	0.322222	0	0	0	0.102352	0.125783	0.643806	0.0796525	0	0.173838	0	0	0	0.0583661	0	0.265356	0.0307552	0.475523	0	0	0	0	0	0	0	0	0.252484	0	0	0.384388	0.531725	0	0	0.241328	0.172474	0	0.0326137	0.253489	0.203448	0.573263	0.0922122	0.16638	0	0.325089	0.743743	0	0.299784	0	0.255168	0.0365316	0.693261	0.31493	0	0.539889	0.23646	0.613977	0	0.390078	0.585819	0	0	0	0.133931	0.0321969	0.230594	0	0.774426	0.141111	0.0970616	0	0.550315	0.501734	0.270694	0	0.735636	0	0.209453	0.210793	0	0	0.050891	0	0.145415	0.343192	0.372308	0	0.525194	0	0	0	0.86623	0	0	0.861333	0	0.0953736	0.467686	0	0.299061	0.364811	0	0.239482	0.507537	0.400651	0.0329552	0.414104	0.507659	0.0486585	0.188459	0.205461	0	0	0	0	0.162225	0.456473	0.40417	0	0	0.117629	0.19505	0.233135	0	0	0.138748	0.644691	0.139443	0.221225	0	0.295518	0.272648	0.625797	0.203142	0.0925686	0.164188	0	0.601694	0.620574	0	0.695754	0.695522	0.267588	0.466436	0.899746	0	0	0.713529	0.512361	0.526883	0	0.370387	0	0.222453	0	0	0	0.349515	0.239624	0.515121	0.225117	0.48585	0.219443	0.671759	0.22943	0.513131	0	0.317941	0	0.040889	0	0	0	0	0	0	0.276024	0.0348752	0	0.54453	0	0.0489382	0.0831613	0.11437	0.133869	0.292378	0.0720462	0	0.0882398	0.057746	0.0810051	0.346655	0.540297	0	0	0	0.0336289	0	0	0	0	0.197123	0.385873	0	0	0	0.0348453	0.670066	0.0941279	0	0.740727	0.188742	0.210337	0	0	0.339981	0.245583	0.291501	0	0.336498	0.14132	0.0397778	0.11761	0	0	0.509534	0	0.374424	0.0936674	0.059418	0.389176	0.206811	0.22535	0.161063	0	0.27505	0.623481	0	0.177576	0.34132	0.426591	0	0	0	0.303366	0.306852	0	0	0	1	0.389604	0.554039	0	0.360071	0.0706066	0.411663	0	0	0	0.076552	0.311095	0.187103	0	0.138638	0.92003	0.229819	0.124913	0.290103	0.172348	0.0508689	0	0.284818	0	0.0953867	0	0.694017	0	0	0.302602	0	0	0.833132	0.139821		0	0.0432964	0.298371	0
DDIT3	0	0.215428	0.371114	0	0	0	0	0	0.331573	0	0.215858	0	0	0	0.184005	0.242259	0.14304	0	0	0	0	0	0	0.801367	0	0.568815	0.135065	0	0	0.244962	0	0.166324	0	0	0.247202	0.325856	0	0	0	0.448902	0	0.363827	0	0.110355	0.721884	0	0	0	0.466546	0	0	0.208023	0	0.24876	0	0	0	0.289455	0.341033	0.618159	0.242255	0.21017	0	0	0.533488	0.198629	0.113597	0	0	0.358487	0.344338	0	0	0	0	0.201044	0.313253	0	0	0	0.394827	0.103475	0	0	0	0.35859	0.538787	0	0	0.329509	0	0.253308	0.485713	0	0.301468	0.832436	0	0	0	0	0.336699	0.715437	0.296906	0	0	0	0	0.811093	0.346938	0.612837	0.110122	0.125599	0	0.256153	0.568695	0	0	0	0.288543	0.292717	0	0.468346	0.476664	0.187662	0.174707	0	0	0.40287	0	0.651516	0	0	0	0	0.0967608	0	0.353135	0.214546	0.44125	0	0.414934	0	0	0	0.354896	0	0	0	0.743669	0	0	0.389685	0.209594	0	0.556513	0.239048	0.226517	0.415007	0.331813	0	0.508333	0.542385	0	0	0	0	0	0.259753	0.340182	0	0.39422	0	0.501269	0	0.211972	0.446114	0	0	0.12144	0	0	0.086954	0	0.459284	0	0	0	0.323931	0	0	0	0	0.335099	0	0	0	0	0	0.562574	0.223789	0	0.138945	0.484811	0.65662	0	0	0	0	0.308288	0	0.542044	0.573621	0.526788	0	0.214472	0.34712	0.340317	0.211012	0	0.31101	0.61686	0	0	0.116919	0.819825	0	0	0.580101	0.564072	0	0	0	0	0.250545	0	0.174821	0	0.500574	0.11658	0.672159	0.645503	0	0	0	0	0.297944	0	0.282856	0.417416	0.51302	0.462705	0	0	0	0.35105	0.423783	0.527613	0	0	0	0	0	0	0.297848	0	0	0	0	0.386654	0.605525	0.37065	0	0	0	0.466363	0.378055	0	0.224294	0.323232	0.461525	0	0	0	0	0	0.280282	0	0	0.436981	0	0	0.360906	0.687192	0.260505	0	0	0.0521432	0	0.0767031	0.20379	0.177958	0	0	0.424677	0	0.130935	0.629014	0.286658	0.4534	0	0	0.29531	0.594408	0.34511	0	0.177173	0.363485	0.40896	0	0.781336	0	0	0	0	0	0.430299	0.489207	0	0.585055	0	0	0	0.386859	0.426717	0.329813	0	0.587055	0	0.483171	0	0	0	0.296452	0	0.394148	0.649423	0.156068	0.639599	0	0	0	0	0.160934	0	0	0.466583	0	0	0.232501	0	0	0.261939	0	0.182847	0.112444	0.266953	0	0.853936	0.707884	0.0921851	0.53526	0.34273	0	0	0.278271	0	0.265953	0.329464	0	0	0	0.16151	0.189788	0.220593	0	0	0.292109	0.727886	0.398952	0	0	0.602679	0	0.300366	0.313094	0	0.492318	0	0.464936	0.188518	0	0.279479	0.805994	0	0.349797	0	0	0	0.133106	0.105215	0	0	0.399202	0	0.148089	0	0	0	0.526552	0.247736	0.626926	0.34713	0	0.47131	0.743575	0.144528	0.513929	0	0.388332	0.268236	0.339087	0	0	0	0	0	0	0.22444	0.28192	0	0.309018	0	0.601525	0.214716	0	0.305446	0.140654	0	0	0	0	0	0	0.356741	0	0	0	0	0	0	0	0	0.281793	0.307104	0	0	0	0.202979	0.440322	0.0896527	0	0.667308	0.264848	0	0	0	0.248498	0	0.567505	0	0.52332	0	0	0.261239	0	0	0.129585	0	0	0.149927	0.177742	0.344061	0	0.474467	0	0	0.172094	0.211201	0	0	0.191379	0.396841	0	0	0	0	0.233493	0	0	0.291952	0	1	0.575537	0	0.345749	0.133767	0.254056	0	0	0	0	0	0	0	0.285267	0	0.148646	0	0.252894	0.532494	0	0	0.217602	0	0.271137	0	0	0	0	0.194979	0	0	0.714553	0		0	0	0.927022	0
AEBP2	0	0.335022	0.344288	0	0	0	0	0	0.0677636	0.212952	0	0.373707	0	0	0.558436	0.50977	0.3842	0	0.514323	0	0	0.179256	0	0.464658	0.260025	0.594189	0.549667	0	0	0.282238	0	0.209935	0	0.130094	0.310237	0.27113	0	0	0.177117	0.368086	0	0.0328939	0.0961993	0.193176	0.464353	0	0	0.225468	0.437731	0	0	0.177566	0	0.398734	0	0.112331	0.0493657	0.477666	0.531119	0.34976	0.366392	0.486377	0.0948691	0.361069	0.374482	0.635577	0.220428	0	0	0.50301	0.27903	0	0	0.394473	0	0.467163	0.416736	0	0.775887	0.119575	0	0.508059	0.295307	0	0	0	0.352201	0	0	0.0978967	0.0660842	0.195557	0.712	0	0.168363	0.400629	0	0	0	0	0.0691961	0.0920585	0.59156	0.249088	0	0.0841501	0.241912	0.168501	0.383136	0.337557	0.0874799	0.111719	0	0.458961	0	0.261331	0	0.0388956	0	0.450094	0.191166	0.321741	0.239287	0.191221	0.0939694	0	0.375213	0.101798	0	0.195879	0	0	0.197836	0	0.276492	0.228347	0	0.349946	0.297252	0.149087	0.122626	0	0.0533398	0	0.462644	0	0.532918	0	0.476091	0	0	0.290632	0.446941	0	0.608315	0.436418	0.147143	0.288257	0	0	0.122037	0.475206	0.0507168	0	0	0.354256	0	0.0715153	0	0	0.0814657	0	0.587476	0	0	0.573307	0.116687	0	0.171471	0	0	0	0	0.553926	0.098453	0.116508	0	0.220594	0	0	0	0	0.166233	0.553344	0	0	0	0	0.269322	0.258341	0	0.430289	0	0.171298	0	0	0	0	0.245294	0	0.184275	0.785842	0.478218	0.347127	0.0818431	0.22313	0.427494	0.0460175	0	0	0.214292	0.288803	0	0.0983164	0.403985	0	0	0.231226	0.72919	0.0511096	0.0764166	0	0	0.209795	0	0	0.0477346	0.18609	0	0.526209	0.525544	0	0	0.32604	0	0.34263	0	0.192941	0.646721	0	0.78357	0.142978	0	0	0.426392	0	0.158736	0.262159	0	0	0	0	0.0694099	0.166066	0	0	0	0	0.427857	0.612763	0.256524	0.293287	0	0	0	0	0	0.286783	0.313294	0.400091	0	0	0.19142	0.567218	0	0	0	0	0.7197	0	0	0.491932	0.590887	0.30441	0	0.236608	0.139857	0	0.0279567	0.185996	0.207651	0.214347	0	0	0	0.400249	0.554295	0.77804	0.136833	0	0.19034	0.100592	0.277813	0.416066	0	0.11594	0.276205	0.786038	0	0.0888698	0.325991	0	0	0.615413	0.165582	0.268893	0	0	0.241031	0.358324	0	0	0.532066	0.102881	0	0	0.646691	0.345811	0.355269	0.310289	0	0	0	0	0.223845	0.0852298	0.243102	0.358787	0	0.0497438	0	0	0.733449	0	0	0	0.320782	0.232986	0.529065	0	0	0.059614	0	0	0.876169	0.285446	0.192343	0.259987	0.248543	0.292431	0.360473	0	0	0	0	0	0.409548	0	0.240442	0	0	0	0.515854	1	0	0	0	0.676709	0.296757	0.139936	0	0.348101	0.335289	0.509613	0.207971	0	0.790829	0	0.383893	0.304791	0.365513	0.500442	0.369114	0.31236	0.211184	0.128305	0	0	0.0485143	0.577867	0.12968	0	0.226874	0.148217	0.174657	0	0	0	0.172163	0.270422	0.580195	0	0.265581	1	0.595638	0.225914	0.554052	0	0.2534	0	0	0	0	0	0	0.0833245	0.10605	0.045307	0	0	0.527401	0	0.246109	0.230429	0.403855	0.316627	0.164384	0.147384	0	0	0.124073	0.165712	0.117195	0.334867	0	0	0	0.193075	0	0	0	0.0588968	0.458779	0.458133	0	0	0	0	0.110244	0.420619	0	0.863405	0.338579	0.169693	0	0	0.619866	0	0.269382	0	0	0	0	0.26805	0	0	0.744112	0.114373	0	0.0403661	0.0509336	0.0419321	0.268171	0.115299	0	0	0	0.326119	0.203061	0.156745	0.444692	0.300571	0	0	0	0.146643	0.206122	0	0.0439668	0	0	0	0.977908	0.196627	0.0913629	0.753805	0.424105	0	0	0	0.495337	0.491938	0	0.486	0.288512	0.227397	0.337928	0.121145	0.648406	0.517894	0	0	0	0	0.183778	0.0890208	0.464841	0	0	0.485358	0	0	0.654936	0		0	0	0	0
KBTBD7	0	0.0593411	0.281163	0.0706512	0	0	0	0	0	0	0.499301	0.0585413	0	0	0.307876	0.558913	0	0.484675	0	0	0	0.192195	0	0.523761	0.24191	0.638032	0.447481	0	0	0.113141	0.121674	0.562076	0.400636	0.289782	0.0891244	0.146074	0.0803143	0	0.0546313	0	0	0.382213	0	0.240791	0.252429	0	0.181507	0.0980755	0.229103	0	0	0	0	0.333873	0	0	0	0.117449	0.286352	0.288919	0.22269	0.229489	0.0786401	0.119075	0.197534	0.662826	0.38442	0	0.234186	0.256732	0.38378	0	0.110754	0	0	0.621658	0	0	0	0.125211	0.140111	0.16071	0	0.556463	0	0.217919	0.382823	0	0	0.558092	0	0.537564	0.180481	0	0.209647	0.542038	0	0.130976	0	0	0.252937	0.194326	0	0	0.2185	0.0619016	0.135088	0.151355	0.231567	0.125639	0.115125	0.0856251	0	0.247026	0	0.390018	0	0.0711426	0.139744	0.47931	0	0	0.719778	0.387437	0.223592	0	0.182522	0.100683	0	0.20857	0	0	0.238276	0	0.34426	0.543671	0	0.482482	0.279696	0.204664	0.171807	0	0	0.226065	0.247627	0.402428	0.21394	0	0.849615	0.163681	0	0.560237	0.546852	0.606657	0.714124	0.381167	0.39916	0.266261	0.154711	0	0.455468	0.546279	0.223613	0	0	0.160898	0	0.309746	0	0.0960423	0.10721	0	0.165903	0	0.205323	0.285231	0.409544	0	0	0	0	0	0	0.349164	0	0.202231	0	0.671168	0	0.12031	0	0	0.153911	0.359479	0	0.104755	0	0	0.151907	0.165214	0.111193	0.396544	0.280135	0.509263	0	0	0	0	0.808109	0	0.385524	0.634479	0.347051	0.151812	0.0461049	0.352422	0.820802	0.0841691	0.263284	0.618771	0	0.501153	0	0.156132	0.438292	0	0	0.247317	0.838012	0	0.0755793	0	0.24191	0.352614	0	0.34271	0.150201	0.713729	0.148651	0.544584	0.765826	0	0	0.188515	0.186458	0	0	0.49032	0.41926	0	0.18868	0.273319	0	0	0	0.352432	0.204458	0.305543	0	0	0	0	0	1	0	0	0	0	0.459763	0	0.274376	0.189234	0	0	0	0	0	0.413958	0	0.628642	0	0.126719	0.146711	0.164865	0	0.163637	0	0	0.206928	0	0.115205	0.551933	0.597179	0.0651039	0	0.156745	0.129585	0	0.382829	0.340721	0.711996	0.202947	0	0.41535	0	0.711937	0.562952	0.785852	0.166121	0	0	0.180282	0.21049	0.560053	0	0	0.165907	0	0	0.765001	0.405928	0	0.192835	0.307487	0.268835	0.143785	0.05695	0	0.0549773	0.268834	0	0	0.0794038	0.101872	0.347591	0	0.257427	0	0.281042	0	0	0.129914	0.0431462	0	0.158293	0.396981	0.306584	0.191677	0	0.114934	0.189317	0	0.24995	0	0	0.157375	0	0	0.827032	0	0	0.673313	0	0.567211	0.160088	0.332683	0.271362	0.121346	0.890678	0.159892	0.599689	0.335743	0	0	0	0.177852	0.260721	0.20117	0.13412	0	0	0	0	0.352942	0	0	0	0.587993	0.367117	0.21202	0	0.221231	0.475445	0.706615	0.219818	0.0784811	0.119154	0.301346	0.123926	0.551601	0	0	0.715448	0.380011	0.408559	0.0722781	0	0	0.196754	0.491058	0	0	0.339389	0	0.325384	0.268299	0.0482913	0	0.0771693	0.101569	0.565727	0	0	0.325558	0.555169	0.201934	0.650677	0	0.621767	0	0.11504	0	0	0	0	0	0	0.230789	0.0540974	0	0.633532	0	0	0.581056	0.177509	0.264458	0.276737	0.11296	0	0.114351	0.0801928	0.287446	0.122092	0.147255	0	0	0	0	0	0	0	0.16964	0.434378	0.722854	0	0	0	0.182726	0.257979	0.114315	0	0.594649	0.706138	0.342906	0	0.227871	0.543725	0.281833	0.3408	0	0	0.197084	0	0.159482	0	0	0.314214	0.1631	0.126357	0	0.576021	0.236783	0.167062	0.205876	0.459287	0	0.0430086	0.426694	0	0.127431	0.218758	0.194553	0	0	0	0.264782	0.275796	0.38722	0.0804182	0.170451	0.205532	0.416655	0.378784	1	0.333383	0.295667	0.40696	0	0	0	0	0.33238	0	0.364034	0.277565	0	0.310911	0	0.356216	0.759381	0.351757	0	0	0	0.102453	0.75589	0	0	0	0.232105	0	0	0.741259	0		0	0	0.302049	0.430647
ZNF652	0	0.525975	0.0855304	0	0	0	0	0	0	0.102233	0.483438	0.252109	0	0	0.241091	0.703813	0.323316	0.249927	0.502677	0.134959	0	0.107792	0	0.297777	0.0869323	0.599777	0.670721	0	0	0.349803	0.124745	0.191833	0	0.661696	0.455229	0.0729791	0.122681	0	0.0598841	0.329296	0	0.300686	0.162571	0.299992	0.244308	0	0	0.692335	0.411861	0.165867	0	0.172432	0	0.330817	0	0	0.0925726	0.623919	0.731279	0.36134	0.423804	0.744718	0.608347	0.141143	0.341127	0.630446	0.372127	0.47415	0.355205	0.22079	0.0951133	0	0.0690673	0	0	0.0950786	0.176096	0	0.163594	0.386389	0.143648	0.23246	0.343593	0	0	0	0.335479	0	0	0.639424	0.0716446	0.21879	0.366117	0	0.174914	0.547734	0	0	0.268856	0	0.656597	0.243264	0	0.113158	0	0.291523	0.636593	0.281206	0.327183	0.280224	0.6242	0.0507525	0	0.694118	0	0.430676	0	0.218397	0.29054	0.359435	0.352589	0.269601	0.0644078	0.494936	0.116635	0.101354	0.13125	0.389164	0	0.271709	0	0.21854	0.26478	0.408885	0.638531	0.248571	0	0.484813	0.253872	0.137099	0.136454	0	0	0	0.434474	0	0.0830518	0	0.071372	0.625734	0	0.505378	0.43749	0.166779	0.846577	0.513424	0.71265	0.054818	0.511272	0	0.16585	0.724654	0.354775	0	0	0.3802	0	0.544309	0	0.056927	0.230597	0	0.501445	0	0	0.297844	0.278999	0	0.137433	0	0	0.189691	0	0.555648	0.106737	0.101815	0	0.634486	0.292316	0.073255	0	0	0.390757	0	0	0	0	0	0.230222	0.312465	0	0.827249	0.284965	0	0	0	0	0	0.325233	0	0.162703	0.23506	0.320106	0.175053	0	0.449685	0.72418	0.279067	0	0.451456	0.491243	0.43093	0	0.196697	0.568481	0	0	0.598115	0.846124	0	0.440388	0.222149	0.611475	0.517509	0	0	0.231144	0.317423	0.265142	0.367672	0.356388	0	0	0.753727	0	0.112149	0	0.579581	0.234651	0.432463	0.0902599	0.122798	0	0	0	0.271653	0.146493	0	0.196748	0	0.0999083	0	0.233707	0.141997	0	0	0	0.432924	0.276597	0.0740238	0	0.28308	0	0.0772141	0.398423	0.276835	0.265544	0.580762	0.132104	0.465553	0.329102	0	0	0.163243	0	0.219156	0	0	0	0	0	0.561658	0.637789	0.251145	0	0	0.488636	0	0.108838	0.290614	0.297579	0.140715	0.498473	0.0397101	0	0.41828	0.643919	0.219443	0.502968	0	0	0.225435	0.405905	0.557766	0	0.0715926	0.331895	0	0.0869517	0.30231	0	0	0.0619461	0	0.115122	0.211534	0.0664684	0	0	0.410906	0	0	0.205117	0.572834	0.507763	0.312011	0.349345	0.556244	0.404072	0.279726	0	0.753816	0.132163	0	0.242148	0.385358	0.076977	0	0	0.154453	0	0	0.602596	0	0	0.522688	0.314811	0.133897	0.621367	0	0	0.06463	0	0.263044	0.329524	0.797197	0.197198	0.307405	0.102097	0.164302	0.864415	0.463214	0	0.0321279	0	0.157822	0.778942	0.114248	0.226315	0	0	0	0.26508	0.172523	0	0	0.0907862	0.611483	0.393096	0.399321	0	0.145891	0.549864	0.0359579	0.0973857	0.333867	0.326196	0.0816337	0.321631	0.697144	0	0.196605	0.717872	0.656666	0.475134	0.246061	0	0	0.313986	0.132571	0.0627273	0	0.267356	0	0.122443	0	0.144868	0	0.231499	0.2869	0.581026	0.388921	0.389918	0.567007	0.844	0.0987832	0.576212	0	1	0	0	0	0	0	0	0.10578	0.0654855	0.453236	0	0	0.775236	0	0.462063	0.574139	0.216695	0.226226	0.342797	0.0712909	0	0.251757	0.026489	0.0752808	0.534844	0.544607	0.118216	0	0	0	0	0	0	0.0655381	0.452483	0.801097	0	0	0	0.41265	0.545212	0.547301	0	0.806307	0.123831	0	0	0	0.487341	0	0.24891	0	0	0	0	0.387152	0	0	0.291952	0.316862	0	0	0.139494	0.169874	0	0.237082	0.295062	0	0.233363	0	0	0.152696	0.23146	0.425387	0	0	0	0.215448	0.188936	0	0.087695	0	0	0	0.532195	0	1	0.371292	0.488092	0	0	0	0.0711424	0.328033	0.129397	0.601879	0.409208	0.0696252	0.317509	0	0.627809	0.278917	0.154782	0	0.292372	0.686548	0.386921	0	0.178162	0	0	0.571883	0	0	0.739778	0		0	0	0.335646	0
ZNF346	0	0.400332	0.113459	0	0	0	0	0	0	0.441303	0.498663	0	0	0	0.134765	0.387639	0.13031	0.117406	0.240276	0	0	0.248268	0	0.980197	0.174036	0.574759	1	0	0	0	0.200718	0.370294	0.192646	0.31755	0.512216	0	0	0	0	0.399531	0	0.185011	0.236653	0.183536	0.129826	0	0.155802	0.730701	0.437056	0	0	0.112031	0	0.442393	0	0.0311907	0	0.366374	0.591534	0.381652	0.410547	0.412155	0.536674	0.0805895	0.412324	0.818888	0.0577923	0	0.18618	0	0.377537	0	0	0.371309	0	0.376157	0.366807	0	0	0.148794	0.96011	0.641377	0.197169	0.254979	0	0	0.64731	0	0	0.634235	0.160909	0.171869	0.120837	0	0.0870865	0.0299214	0	0	0.118002	0	0.304341	0.26514	0	0	0.162561	0.399363	0.27419	0.279906	0.357483	0.694346	0.0305277	0.340976	0	0.562458	0.430831	0.387987	0	0.0608234	0.0476206	0.285074	0	0.0556722	0.157684	0.126016	0	0	0.160945	0.114462	0.21198	0.301377	0	0	0.252717	0.118372	0.888922	0	0.206725	0.103545	0.167335	0.204183	0.225939	0	0.203357	0	0.569841	0	0.131771	0.176229	0.671533	0	0	0.128805	0.164076	0.246495	0.675185	0.45737	0.693501	0.184587	0.752751	0	0.0260629	0.612076	0.0928879	0	0.079893	0.392612	0	0.265644	0.181217	0	0.375889	0	0.410567	0	0.0328163	0.422262	0.348109	0	0.59566	0	0	0	0	0.73679	0.458553	0.372046	0	0.422276	0	0.118315	0	0	0.511911	0.35517	0	0	0	0	0.0278358	0.431012	0.0372462	0.741107	0.297735	0.285203	0	0.284861	0	0	0.347136	0	0.0953169	0.337511	0.57933	0.103614	0.4386	0.700911	0.469986	0	0.0346324	0.50071	0	0.0534503	0	0.290186	0.147268	0	0	0.0418336	0.806086	0.0799232	0.0468192	0.0458733	0.374892	0.147665	0	0.148304	0.819252	0.294208	0.562853	0.415024	0.412255	0	0	0.0409849	0.352622	0.158717	0.0728549	0.516472	0.467712	0.131203	0.212947	0.522831	0	0	0.311749	0.451847	0.17078	1	0.103696	0	0	0.251679	0.265397	0	0	0	0	0	0.723089	0.525307	0.188433	0.0514492	0	0	0.166911	0.42806	0	0.886462	0.0295529	0.346101	0	0	0.150386	0	0	0.213692	0	0	0.169298	0	0	0.39954	0.724783	0.77309	0	0.391453	0.384861	0	0.257915	0	0.378406	0.406432	0	0	0	0.476473	0.788226	0.552824	0.285016	0	0.524631	0.17461	0.67721	0.762556	0	0.23971	0.475743	0.294081	0.146893	0.674704	0	0	0.0688391	0	0.141073	0.339504	0	0.244953	0.0340568	0.247594	0.454406	0	0.449517	0.310926	0.154468	0	0.457394	0.0607971	0.215704	0	0	0	0	0	0.54253	0.156099	0.158818	0.665127	0	0.198909	0	0	0.0359382	0	0	0	0.248963	0	0.278357	0	0	0.454984	0	0.107082	0.401743	0.0609615	0.499848	0.110965	0.426351	0.139221	0.250774	0.355578	0	0	0	0.195522	0.611071	0.173625	0.541806	0	0	0	0.240995	0.424844	0	0.185989	0.147455	0.653406	0	0.192453	0	0.145452	0.160386	0.387421	0.229803	0.236223	0.314277	0	0.197151	0.455677	0.333621	0.221049	0.606689	0.432126	0.49241	0.114278	0	0	0.0888541	0.953662	0.309052	0	0.932804	0.0316541	0.207528	0	0.108072	0	0.334603	0.172796	0.855338	0	0.740015	0.262629	0.873164	0	0.580405	0	0.441461	0	0.14657	0	0	0	0	0.227761	0	0	0.290705	0	0.565587	0	0.560807	0.306944	0.449498	0.407581	0.299613	0.224182	0	0.215529	0.143119	0.511159	0.45328	0.449203	0	0.250137	0	0.246636	0	0	0	0.07347	0.537276	0.682566	0	0	0	0	0.108499	0.415886	0	0.864245	0.279798	0.271883	0	0	0.480966	0.0391635	0	0	0	0	0.0382227	0.300974	0	0.16714	0.263175	0.363314	0	0.188763	0.093285	0.191932	0.0569299	0.48715	0.245243	0	0.0815299	0.267281	0	0.299964	0.579355	0.490046	0	0	0	0.258675	0.269356	0	0.0269377	0	0	0.163835	0.51063	0.0504807	0.599215	0.761494	0.661541	0	0	0	0.347066	0.242861	0.199267	0.336896	0.542596	0.176333	0.69768	0	0.333784	0.4895	0.146118	0	0.266775	0	0.422119	0	0.370902	0	0	0.572428	0	0	0.522878	0		0	0	0.793004	0
CCT4	0	0.312546	0.444606	0	0	0	0	0	0.284853	0.261554	0.089914	0.0597044	0	0	0	0.558973	0.0537776	0	0	0	0	0.166549	0	0.575838	0.162896	0.636517	0.186586	0	0	0.241419	0.33983	0.167878	0	0	0.329476	0.225539	0	0.0671628	0.0977315	0	0	0.124782	0	0.365684	0.543536	0	0	0.147034	0.197938	0	0	0.0497518	0	0.650652	0	0	0.0535835	0.538329	0.610557	0.294398	0.3807	0.375041	0.137136	0.593647	0.440674	0.783287	0.208191	0	0.133235	0.494245	0.172547	0	0	0.561154	0	0.291066	0.171244	0	0.582811	0.263289	0.572218	0.0667296	0.367098	0	0	0	0.352043	0	0	0.139083	0.302412	0.314432	0.36255	0	0	0.433553	0	0	0	0	0.310795	0.0420836	0	0.113293	0.0659172	0.708523	0.314211	0.380553	0.251395	0.257014	0.0881589	0.288227	0	0.45257	0.519265	0.322793	0	0.0814524	0.194683	0.422308	0.279619	0.324162	0.295108	0.383206	0	0	0	0.463253	0.134623	0	0	0	0.164389	0	0.593709	0	0	0.312833	0.207654	0.414032	0	0	0.0538034	0	0.335609	0	0.15691	0	0.183617	0.385079	0	0.513219	0.703161	0.495316	0.572008	0.108885	0.286785	0.392915	0.28638	0	0.135683	0.463653	0.321407	0	0	0.19851	0	0.384262	0.0716393	0	0.299029	0	0.121116	0	0	0.617371	0.166187	0	0.188101	0	0	0	0	0.501249	0	0.179325	0.134168	0.429523	0	0	0	0	0.306268	0.164509	0	0.106837	0	0	0.54871	0.493276	0.0613205	0.696947	0.319082	0.392358	0.122006	0	0	0	0.0675892	0	0.42582	0.827881	0.319752	0.135729	0.60311	0.609342	0.201748	0.174567	0	0.0892202	0.264235	0.282334	0	0.0256333	0.670727	0	0	0.0688729	0.790033	0.0554764	0.135206	0	0.0431567	0.526436	0	0.327008	0.136271	0.562826	0.152834	0.384541	0.372878	0	0	0	0.118339	0.301719	0	0.409046	1	0.0438479	0.134798	0	0	0	0.184442	0.41852	0.153041	0	0.0719773	0	0	0	0	0.20381	0	0.200019	0.260558	0	0.174887	0.184902	0.205133	0.0958213	0	0	0.127302	0.516907	0.211458	0.288418	0.139757	0.735698	0	0	0	0	0	0.625821	0	0	0.136514	0	0	0.246757	0.399003	0.300256	0	0.259649	0.22149	0	0.0850398	0.143223	0.188013	0.175588	0	0.0397576	0	0.475555	0.31647	0.269216	0.140975	0	0.162926	0	0.338024	0.531426	0.119955	0.228854	0.66061	0.0861233	0	0.559773	0	0	0.0579513	0	0.398925	0	0.0625005	0	0.387077	0.444389	0.729269	0.0988829	0.0437896	0.759428	0.0987002	0	0.368652	0.107709	0.035701	0.379295	0	0.216005	0	0	0.750074	0	0.141929	0	0	0	0	0	0.373417	0	0	0	0.539399	0.0831567	0.730056	0	0	0.241469	0	0.0467245	0.323886	0	0.0914485	0.481791	0.811464	0.120853	0.212656	0.48315	0	0	0	0	0.457362	0.347812	0.176571	0	0	0	0.4412	0.458853	0	0.152564	0.233563	0.480358	0.526494	0.156415	0	0.330249	0.358306	0.394666	0.471823	0	0.381713	0.215114	0.586878	0.703392	0.293676	0.0619971	0.83118	0.210956	0.276522	0.433326	0	0	0.481907	0.659262	0.102633	0	0.361019	0	0.37484	0.414256	0.145003	0	0.0787024	0.404002	0.604408	0.158676	0.44582	0.218858	0.476241	0.114886	0.19263	0	0.424843	0	0.186998	0	0.479272	0	0	0	0.106873	0.505994	0.250301	0	0.578737	0	0.1358	0.556273	0.332226	0.188833	0.56999	0.129331	0	0.305161	0.0581545	0	0.280597	0.716189	0	0.0988848	0	0	0	0	0	0.0248941	0.340501	0.415141	0	0	0	0.055125	0.619512	0.51355	0	0.782765	0.176798	0	0	0	0.259169	0.228037	0	0	0	0	0.185271	0	0	0	0.542813	0.153935	0	0	0.214106	0.0422966	0.335678	0.203094	0.383953	0	0.280485	0.330398	0	0.264324	0.230753	0.150899	0	0	0	0	0.541514	0.198182	0	0	0	0.0902314	0.704546	0.0894324	0.817896	0.371524	0.714807	0	0.0825986	0	0.243896	0.24047	0	0.308146	0.44776	0.29133	0.45246	0	0.353222	0.406515	0.371211	0	0	0.0898386	0.392385	0	0.176164	0	0	0.112916	0	0.254075	0.666769	0		0	0.0684945	0	0
CYP11B2	0	0.423295	0.15479	0.251125	0	0	0.126067	0	0.182779	0.0245188	0.203229	0.276969	0	0	0.319175	0.596037	0.12435	0	0.419005	0	0.0724661	0.416564	0	0.663938	0.368399	0.661047	0.473905	0	0	0.194461	0	0.393544	0	0.261313	0.214988	0	0.0279678	0.114574	0.255159	0	0	0.437991	0	0.352196	0.378937	0	0	0.402862	0.361539	0	0	0.268042	0	0.452061	0.042158	0	0	0.342594	0.460954	0.416272	0.349958	0.553116	0.243089	0.327872	0.306791	0.563438	0.487746	0	0.173056	0.156139	0.197932	0	0.494969	0.787091	0	0.22719	0.113622	0	0.373561	0.177118	0.250365	0.361841	0.0488361	0.215072	0	0	0.604361	0	0	0.320856	0.494001	0.0687442	0.157086	0	0.217073	0.526523	0	0.043351	0	0	0.250179	0.265431	0	0.0631882	0	0.334094	0.401755	0.416116	0.411771	0.362214	0.231984	0.188389	0	0.374446	0	0.783283	0	0.180016	0.14602	0.465949	0	0.0550097	0.277108	0.533968	0.0659086	0	0	0	0	0.43513	0.127967	0	0.0327169	0.0391272	0.344023	0	0	0.685897	0	0.171668	0.508679	0	0.219918	0.0619855	0.364197	0.0787497	0.207387	0	1	0.19108	0	0.613048	0.10661	0.573799	0.758503	0.488333	0.695372	0.39586	0.38409	0	0	0.445778	0.310192	0	0.190885	0.489188	0	0.376938	1	0.0943491	0.34558	0	0.40291	0	0.0324259	0.268603	0.234844	0	0.312072	0	0	0.0986313	0.157006	0.666919	0	0.390409	0	0.586794	0.101473	0.0417589	0	0	0.356437	0.529781	0	0	0	0	0.807938	0.323741	0.104608	0.32453	0.268542	0.161068	0.134386	0	0	0	0.219003	0	0	0.792658	0.899246	0.419712	0.484842	0.471569	0.921499	0.432174	0.32474	0.548553	0	0.513462	0	0.161325	0.348258	0.0220886	0	0.117492	0.756522	0.119208	0.355306	0	0.143091	0.428948	0	0.136111	0.348789	0.186198	0.799472	0.345108	0.792514	0	0	0.471216	0.0972388	0	0.0240818	0.473835	0.341529	0.126447	0.557779	0.530535	0	0.332476	0.289166	0.325638	0.395532	0.055322	0	0	0	0	0.0420203	0.129505	0	0	0	0.122687	0.664288	0	0.117232	0.149838	0	0	0	0.055417	0.411648	0.277259	0	0.980771	0	0	0.138525	0.122782	0	0.263921	0	0	0.263827	0	0	0.328829	0.618312	0	0	0.214386	0.289934	0	0.128867	0.027184	0.456738	0.320369	0	0.199447	0	0.736907	0.512987	0.307526	0.415137	0	0.148435	0	0.804578	0.496498	0.0669036	0.186392	0.523967	0.498756	0	0.533403	0	0	0.0428277	0	0.51368	0.292107	0.0640309	0.314191	0.281926	0.11816	0	0.0504188	0.249403	0.591093	0.27494	0.366941	0.384107	0.0600737	0.0565968	0.297374	0	0.211581	0.104795	0	0.134637	0	0.246709	0.0519261	0	0.0859082	0.14098	0.0927172	0.337669	0	0	0.764797	0.381154	0.13576	0.635442	0	0.0361482	0.645317	0	0.077347	0.450167	0	0.6666	0.129364	0.216291	0	0.313622	0.246774	0	0.116414	0	0.272588	0.24479	0.223497	0.333846	0	0	0.0949459	0.382149	0.148894	0	0.0684206	0.276483	0.443243	0	0.118529	0	0.232064	0.471759	0.209074	0.0508119	0.411875	0.265824	0.312438	0.0596435	0.660275	0.119811	0.217577	0.480639	0.304989	0.259086	0.380642	0	0	0.170551	0.251584	0.284537	0	0.604427	0	0.186542	0	0.325025	0	0.490947	0.210842	0.702709	0.264012	0.674232	0.402269	0.428184	0.678257	0.802718	0	0.322122	0	0	0	0.302867	0.422212	0	0.13178	0.274961	0.231044	0.450502	0	0.631944	0	0.184376	0.419382	0.251906	0.484442	0.279257	0	0	0.0535998	0.188558	0	0.266639	0.249926	0.119821	0.156762	0	0.223924	0	0.231391	0	0.070066	0.196753	0.695137	0	0	0	0	0.224593	0.162224	0	0.779499	0.247102	0.518941	0	0.339353	0.32862	0	0.355086	0	0	0	0	0.380874	0	0	0.313384	0.286117	0.808735	0.0725307	0.380745	0.167693	0.31911	0.17025	0.168583	0	0	0.341185	0	0.105307	0.471762	0.500181	0	0	0	0.321995	0.325648	0.156366	0.0266172	0.0820348	0	0	0.648511	0.373311	0.464239	0.211104	0.521112	1	0	0	0.484351	0.323448	0.159692	0.336461	0.310458	0.149791	0.431273	0.0255646	0.586802	0.241875	0.0887173	0	1	0.053919	0.301407	0	0.111939	0	0	0.342198	0	0.270444	0.751533	0.146455		0	0.116846	0.0761804	0
HOXC10	0	0.292936	0.172797	0.251251	0	0	0	0	0.0665944	0.240478	0.879446	0.258828	0	0	0.341337	0.631302	0.124214	0	0.320479	0.244671	0	0.232062	0	0.533104	0.57037	0.63938	0.456294	0	0	0.100057	0.252022	0.461024	0.149392	0.163983	0.658628	0.145949	0.065457	0	0.128692	0.411789	0	0.594976	0.339792	0.508259	0.573796	0.0791867	0.389587	0.782408	0.621618	0.181098	0	0.413028	0	0.542502	0	0.470525	0	0.643897	0.810372	0.231317	0.358141	0.518543	0.329607	0.195245	0.92818	0.739171	0.123338	0.264725	0.347478	0.417626	0	0	0.110123	0.120899	0	0.380889	0.45807	0	0.0828679	0	0	0.270141	0.114298	0	0	0	0.348081	0	0.156646	0.193423	0.181328	0.148176	0.0223434	0	0.207925	0.362442	0	0	0	0	0.514724	0.706867	0	0.353842	0.0925925	0.431346	0.32612	0.514046	0.63193	0.787447	0.467192	0.0809213	0	0.312185	0	0.85293	0	0.508056	0.148963	0.844144	0.206453	1	0.0548332	0.548253	0.276708	0	0.23646	0.445147	0	0.116795	0	0	0.0531101	0	0.754495	0.0460511	0	0.430525	0.105529	0.103299	0.586125	0	0.243783	0	0.337641	0.106625	0.0707056	0	0.144051	0	0	0.531235	0.591275	0.735247	0.502676	0.17178	0.495537	0.469074	0.215003	0	0.041805	0.494395	0.448387	0	0	0.236937	0	0.50049	0.250045	0	0.37887	0	0.269477	0	0	0.615003	0.0656912	0	0.434291	0	0	0.0311461	0.0896688	0.575915	0.278973	0.282884	0.121474	0.409155	0	0.102101	0	0	0.200809	0.52444	0	0	0	0	0.318111	0.588405	0.140342	0.609691	0.525344	0.317518	0	0	0	0	0.278801	0	0.162667	0.37339	0.555993	0.0418192	0.330031	0.438143	0.672056	0.232502	0.131032	0.116411	0.321982	0.0467167	0	0.12125	0.284104	0	0	0.352468	0.546181	0	0	0.0735809	0.261572	0.458382	0	0.0777353	0.549479	0.152261	0.31885	0.506938	0.31501	0	0	0.155067	0.135602	0.397998	0	0.454306	0.277333	0.290217	0	0.671844	0	0	1	0.656581	0.324347	0	0.153084	0	0.0618758	0	0	0	0	0	0	0	0.273503	0.0967433	0.0744428	0.155121	0	0	0.226543	0	0	0.503301	0.132352	0.627683	0	0	0	0	0	0.264521	0	0	0	0	0	0.228742	0.292126	0	0	0.597288	0.289456	0	0.223169	0.103661	0.39137	0.0604459	0	0.100504	0	0.472705	0.325892	0.297583	0.164319	0	0.199964	0.19307	0.463637	0.656959	0.108606	0.490467	0.425031	0.373568	0.185154	0.130979	0	0	0	0	0.0567218	0.117055	0.0565874	0.522103	0.661168	0.326801	0	0	0.27181	0.509865	0.12064	0	0.684196	0	0.0568547	0.235571	0	0.34733	0	0	0.423639	0	0.108166	0.334171	0	0.399884	0	0	0.559379	0	0	0	0	0.279816	0.226424	0	0.0846027	0.398873	0	0.118116	0.458454	0.677446	0	0.332252	0.387258	0.0966886	0.334375	0.0389798	0	0	0	0	0.432372	0.30253	0.370999	0	0	0	0.247431	0.197139	0	0.0626407	0	0.89139	0.316587	0.414407	0	0.143513	0.348878	0.719572	0.520197	0	0.491507	0	0.194807	0.596316	0.18577	0.306184	0.459792	0.49369	0.575143	0.328855	0	0	0.413827	0.369613	0.446132	0	0.590467	0.0507734	0.205092	0	0	0	0.186247	0.240135	0.383159	0.135827	0.149508	0.562595	0.574497	0.0517688	0.656848	0	0.271578	0	0	0.676237	0	1	0	0.228193	0.425089	0.478717	0.746195	0	0.463841	0	0	0.619182	0.585252	0.4588	0	0	0.131827	0.113013	0.0240117	0.258772	0.314914	0.566742	0	0.12908	0	0	0	0	0	0.0426608	0.395805	0.37601	0	0	0	0	0.177627	0.0973402	0	0.718889	0.697259	0	0	0.0956157	0.759035	0	0.377471	0	0	0	0.464448	0.606962	0	0	0.237878	0	0	0	0.168124	0.421657	0.440154	0.271012	0.195643	0	0	0.383404	0.219299	0.426649	0.130969	0.416504	0.128494	0	0	0.147302	0.314777	0.338643	0.10495	0.349531	0	0.214656	0.457227	0	0.786446	0.438797	0.25315	0	1	0	0.373889	0	0.0456643	0.132925	0.360495	0.176217	0.567426	0.148527	0.399602	0.31882	0	0	0.324642	0.20646	0.220802	0.0874849	0	0	0	0.445977	0	0	0.478124	0.137877		0	0.156761	0.097066	0
C22orf31	0	0.514819	0.0942707	0	0	0	0	0	0.259443	0	0.142725	0.336527	0	0	0.0792844	0.344761	0.203813	0	0.137934	0.561144	0	0.118807	0	0.646475	0.0627102	0.515057	0.752377	0	0	0.0427234	0.280781	0.23699	0	0.1553	0.563733	0.0860449	0.062876	0	0	0	0	0.421173	0.232212	0.278711	0.654708	0	0.125945	0.214924	0.277776	0	0	0.15691	0	0.415341	0	0.584938	0.208365	0.309798	0.245444	0.226932	0.186284	0.0770144	0	0	0	0.575424	0.730355	0	0.42256	0.187023	0.616928	0	0	0	0	0.137639	0.211005	0	0.357362	0.207168	0	0.220509	0.159385	0.109901	0	0.309325	0.394078	0	0	0.312909	0	0.157146	0.129198	0	0.0647154	0.602831	0	0	0	0	0.43502	0.504171	0	0	0.276951	0.266599	0.221487	0.483022	0.392167	0.187507	0.122665	0	0	0.55424	0	0.432827	0	0.280676	0.057642	0.28358	0	0.424188	0.350829	0.260108	0.0841432	0	0	0	0.0936935	0.190447	0	0	0.358278	0	0.416034	0	0	0.0970855	0.254891	0.26513	0.958137	0	0.225139	0	0.296763	0.193952	0	0	0.334103	0	0	0.76641	0.705666	0.718585	0.709448	0.23311	0.617721	0.879052	0.263636	0	0.413828	0.442438	0.298709	0.475417	0	0.294643	0	0.387313	0.671199	0	0.380199	0	0.307034	0	0.181368	0.845233	0.382781	0	0	0	0	0	0	0.550797	0	0.166299	0.523849	0.454169	0	0.163267	0	0	0.210767	0.278547	0	0	0	0	0.644233	0.389807	0.345636	0.230481	0.353681	0.521177	0.115626	0	0	0.14668	0.156285	0	0.277001	0.465033	0.545023	0.160848	0.344784	0.691443	0.6122	0.176185	0	0.254911	0	0.110874	0	0.286721	0.0866403	0	0	0.363419	0.653349	0	0	0	0.0582309	0.0371015	0	0.1145	0.281421	0.256606	0.250406	0.278777	0.327534	0	0	0.0910442	0.0817993	0	0.0785948	0.598868	0	0.246405	0.278912	0.0584509	0	0	0	0.365649	0.0948012	0.363059	0	0	0	0	0	0.108943	0	0	0	0	0.296161	0.0929287	0	0.184981	0	0.132161	0.261894	0	0	0.318065	0.57314	0	0	0.292423	0	0	0	0.102518	0	0	0.492595	0	0	0.382093	0.50271	1	0	0.10296	0.374228	0	0.188229	0	0.311809	0	0	0.193257	0	0.478864	0.564934	0.392626	0.18613	0	0.124867	0	0.841162	0.346767	0	0.549916	0.388744	0	0	0.726928	0	0	0.15825	0	0.569253	0.391491	0	0.228737	0.68992	0.444873	0	0	0.62337	0.312562	0.920548	0	0.280888	0	0.296753	0.177263	0	0	0	0	0.0756248	0.115999	0.120853	0.150394	0	0.0720055	0.0711362	0	0.200802	0	0.104515	0.131036	0	0.1936	0.289461	0	0.0812668	0.432592	0	0	0.14289	0.13542	0.395473	0.155859	0.204544	0.237147	0.123206	0.94895	0	0	0.204926	0.109941	0.531557	0.313575	0.429602	0	0	0.226177	0.185572	0.465847	0	0.187363	0.155391	0.580872	0.397563	0.23185	0	0.876666	0.280846	0.139994	0.0708485	0.114862	0.663495	0	0.0776388	0.325825	0.105365	0.547402	0.765823	0.222315	0.459358	0	0	0	0.606752	0.785107	0.0786587	0	0.0556229	0.0747862	0.0496267	0	0.206088	0	0.309989	0.31726	0.266512	0	0.0788719	0.61064	0.54941	0	0.830867	0	0.293181	0	0.112889	0	0.207598	0	0	0.287263	0	1	0.50238	0	0.571102	0	0.158638	0.352515	0.240949	0.0696203	0.0697734	0	0	0.0405997	0.0792468	0.100514	0.719742	0.427727	0	0.131872	0	0	0	0	0	0	0.131175	0.60828	0	0	0	0	0.383021	0.217506	0	0.65119	0.180612	0	0	0.132419	0.422951	0	0	0	0	0	0	0.298811	0	0	0.454766	0.300868	0.426301	0	0.459834	0.404283	0.31925	0.416127	0.370669	0	0.147248	0.157674	0	0.107625	0.42162	0.771991	0	0	0	0.322638	0.464274	0.303219	0.186332	0	0	0.536284	0.406359	0.170295	0.726765	0.231378	0.422811	0	0.169249	1	0	0	0.204416	0.184839	0.469411	0.348113	0.401658	0.0574732	0.385622	0.260532	0	0	0.135363	0	0.371559	0	0.404223	0	0	0.315337	0	0.193919	0.599855	0.139337		0	0	0.141594	0
ZNF266	0	0.376117	0.434726	0	0	0.185169	0	0	0	0.370095	0.246723	0.0829544	0	0	0.234118	0.500507	0.172456	0	0.0785239	0	0	0.215327	0	0.822549	0.621866	0.529152	0.591926	0	0	0.182577	0.12195	0.75231	0.0997054	0.19508	0.303719	0.284229	0	0	0.232739	0.366727	0	0.397843	0.154076	0.737476	0.216705	0	0.121928	0.472378	0.0488587	0	0	0.13486	0	0.623046	0	0.224015	0	0.422109	0.413934	0.289335	0.341115	0.838669	0.455155	0.390326	0.193651	0.643753	0.731706	0	0	0.368271	0.278	0	0.214945	0	0	0.21724	0	0	0.27276	0.103657	0	0.525649	0.36267	0.223384	0	0	0.68834	0	0	0.752445	0	0.26021	0.33717	0	0.190249	0.628626	0	0.20402	0	0	0.462563	0.187569	0	0.600602	0.38853	0.335654	0.276385	0.359814	0.623159	0.575725	0.0698312	0.141416	0	0.762482	0.141951	0.432435	0	0	0	0.533104	0	0	0.265807	0.420667	0	0.271685	0	0	0.0867084	0.506187	0	0	0.103371	0.381731	0.514203	0	0	0.363751	0.0870773	0.209279	0.361661	0.0924723	0.57548	0	0.521118	0.263932	0.100833	0	0.118265	0	0	0.430647	0.246459	0.15696	0.626085	0.481539	0.541894	0.360684	0.568097	0	0	0.753836	0.574049	0	0	0.587082	0	0.417412	0	0.0962603	0.534064	0	0.503307	0	0.152712	0.392992	0.253068	0	0.316584	0	0	0	0	0.790527	0	0	0	0.496087	0	0.0462507	0.441223	0	0.390051	0.46797	0	0	0	0.0940608	0.572243	0.459075	0	0.332789	0.362994	0.397085	0	0	0	0	0.28482	0	0.789051	0.727207	0.5426	0.316898	0.348974	0.575074	0.816248	0.421848	0.24027	0.120678	0.219236	0.0871454	0	0.164375	0.249682	0	0	0.505999	0.86701	0	0.354972	0	0.160272	0.211063	0	0	0.444643	0.128826	0.563764	0.547727	1	0.0509106	0	0.303672	0.396232	0.181094	0	0.282564	0.240244	0.150125	0	0.245746	0	0	0.229797	0.335439	0.448489	0	0.0929356	0	0	0	0.313204	0	0	0.182698	0	0	0.299108	0	0.553564	0	0	0	0	0.308849	0	0.715941	0.192993	0.716981	0	0	0	0.444185	0	0	0	0	0.304818	0	0	0.715062	0.678095	0.593032	0	0.367901	0.655268	0	0.209517	0.0691842	0.329651	0.298618	0.170846	0.199651	0	0.735875	0.63593	0.664005	0.334875	0	0	0.567406	0.357893	0.777824	0	0.511089	0.464139	0.122249	0	0.553649	0.605803	0	0.16453	0.52019	0.552382	0.264716	0.215698	0	0.106324	0.43275	0	0	0.258871	0.337573	0.47753	0.221764	0.681055	0.139072	0.0787131	0.0733673	0	0.42868	0.210795	0	0.309537	0.441366	0	0.304742	0	0.365841	0.163742	0	0.56316	0	0	0.257915	0.255318	0.0556526	0.253872	0	0	0.511061	0	0.145238	0.359979	0.139448	0.461321	0	0.28167	0.0764643	0.169956	0.283727	0	0	0	0.101745	0.524911	0.326176	0.336291	0	0	0	0.251423	0.374698	0	0	0	0.731927	0.316616	0.257954	0	0.314265	0.421407	0.298987	0.302334	0.334343	0.244719	0.417685	0.160845	0.231641	0.540486	0.242898	0.627379	0.425177	0.380627	0.333356	0	0	0.251234	0.271064	0.386789	0	0.513551	0.470873	0.350119	0	0.252849	0	0.612792	0.196381	0.643359	0.272183	0.141645	0.55076	0.807964	0.0738275	0.525619	0	0.682459	0	0.159115	0	0	0	0	0.120582	0	0.769168	0.284705	0	0.508943	0	0.248272	0.264472	0.269289	0.211492	0.385067	0	0	0	0.266691	0	0.190317	0.451568	0	0	0.0940385	0	0	0	0	0.12176	0.219092	0.717802	0	0	0	0.100185	0.807447	0.395844	0	0.935423	0.566809	0.447823	0	0	0.747569	0.197792	0.620525	0	0	0	0	0.578994	0	0	0.329899	0.099147	0.179051	0	0.504412	0.297354	0.341502	0.334949	0.194709	0	0.0669996	0.135516	0	0.281959	0.293126	0.564798	0	0	0	0.324437	0.42722	0	0	0.401377	0	0.276798	0.551806	0.36186	0.0916195	0.291046	0.48117	0	0	0	0.530286	0.364038	0.215844	0.179184	0.444716	0	0.833407	0	0.659896	0.667776	0	0	0.241484	0	0.319057	0	0.1914	0	0	0.366857	0	0	0.72408	0		0	0.190946	0.3326	0
SUV39H2	0	0.29324	0.562442	0	0	0	0	0	0	0.17205	0.241265	0.164393	0	0	0.231674	0.24922	0.0719676	0	0.129739	0	0	0.0820557	0	0.770033	0.0621968	0.443588	0.633577	0	0	0.0683439	0.200276	0.27869	0	0.291135	0.461582	0	0.201446	0.227416	0.24086	0.375842	0	0.0469563	0.126877	0.492758	0.184296	0	0	0.329666	0.583566	0.0721104	0	0	0	0.63782	0	0.242596	0.114311	0.42446	0.267594	0.0590045	0.277307	0.573445	0.383669	0	0	0.654135	0.705465	0.235096	0.183924	0.274402	0.111224	0	0.191799	0.175614	0	0.233536	0.218656	0	0	0	0.289804	0.441397	0.108893	0.3618	0	0	0.523552	0	0	0.444078	0.317543	0.338932	0.252852	0	0.326095	0.501433	0	0	0	0	0.46676	0.560228	0	0.455132	0.551625	0.326357	0.110486	0.69476	0.362109	0.376722	0.282187	0.0668267	0	0.254573	0	0.319865	0	0	0.117628	0.531049	0.498331	0.122658	0.079649	0.224549	0	0	0	0	0.0647105	0.468139	0.269437	0	0.25982	0	0.725807	0	0	0.538053	0.197849	0.262419	0.0693622	0	0.0720022	0.157223	0.467674	0.35989	0.450716	0	0.231431	0.213278	0	0.820963	0.0652489	0.334933	0.743962	0.280618	0.484249	0.279434	0.374938	0	0.25057	0.687073	0.432658	0	0	0.253173	0	0.317969	0.225422	0	0.128873	0	0.259845	0	0	0.808947	0.320502	0	0	0	0	0	0.274701	0.661114	0.132899	0.146151	0	0.793944	0	0.159679	0	0	0.276235	0.277049	0	0	0	0	0.369992	0.412999	0.25353	0.599249	0.4918	0.374529	0	0	0	0.100213	0.322148	0	0.196891	0.376423	0.190233	0.320271	0.206888	0.47948	0.732426	0.0656904	0.340014	0.243913	0.0742759	0.0641689	0	0.0343037	0.242795	0	0	0.612846	0.764579	0	0.407013	0.305531	0.62492	0.166109	0	0.329883	0.180528	0.235443	0.790529	0.311357	0.340086	0	0	0.291694	0.1954	0	0	0.480853	0.487714	0	0.292092	0.6588	0	0	0.324563	0.473758	0.757584	0.257749	0.0946605	0	0	0	0.195775	0	0	0	0	0.0962443	0.607941	0.278623	0.102253	0.310868	0	0	0.0867781	0.346313	0.311019	0	0.345009	0.49003	0	0	0	0	0	0.314321	0	0	0.396655	0	0	0.688967	0.358617	0.634697	0	0.408749	0.348821	0	0.331923	0	0.245589	0.436703	0.171518	0.0494436	0	0.330005	0.684375	0.348051	0.318272	0	0	0.0773406	0.411605	0.364413	0	0.634815	0.665655	0.73722	0	0.264075	0.705012	0	0.46826	0	0	0.0681636	0.0821972	0	0.348224	0.177275	0	0	0.414875	0.24438	0.323314	0	0.517002	0	0.508145	0.431939	0	0.22498	0	0	0.264149	0	0.236358	0.108127	0	0.067148	0	0	0.403167	0	0.0721843	0.220158	0.111381	0	1	0	0	0.0850995	0	0.0581077	0.22185	0	0.178719	0.150072	0.24327	0.0965841	0.286432	0.0566209	0	0	0	0	0.372976	0	0.416844	0	0	0	0	0.127159	0	0	0.380886	0.64568	0.520486	0.389387	0	0.574731	0.5923	0.144146	0.190953	0.383823	0.335635	0	0	0.388245	0.104502	0.0815351	0.857426	0.425882	0.163333	0.17773	0	0	0.155623	0.461485	0.467589	0	0.167558	0.443715	0.165703	0	0.0696999	0	0.346284	0.516524	0.688314	0.305319	0.931685	0.435682	0.434355	0.158594	0.213711	0	0.82653	0	0.0988621	0	0.141832	0.14196	0	0.328021	0.0815368	0.246592	0.260649	0	0.703761	0	0	0.29663	0.116907	0.227927	0.21778	0	0	0.132392	0.0329819	0	0.304228	0.302055	0	0	0	0	0	0	0	0	0.417121	0.70616	0	0	0	0	0.580657	0.348383	0	0.68573	0.820789	0	0	0	0.346811	0.0912481	0	0	0	0.152671	0	0.173111	0	0	0.242981	0.143963	0	0	0.325784	0.0566032	0.368045	0.136273	0.530125	0	0.122653	0.677683	0	0.217589	0.372834	0.526905	0	0	0	0.170113	0.614122	0	0	0	0	0.634345	0.184595	0	0.0516785	0.620431	0.500428	0	0	0	0.312707	1	0.0627234	0.315519	0.415654	0	0.515433	0	0.559501	0.30732	0.113887	0	0	0	0.136462	0.120167	0.183484	0	0	0.765247	0	0	0.409221	0		0	0.0916624	0.0924754	0
ACTR3B	0	0.0657577	0.85005	0	0	0.22494	0	0	0.130454	0.0900055	0.207485	0.269129	0	0	0.206189	0.522666	0.139776	0	0.309801	0.336593	0	0.261439	0	0.656329	0	0.496792	0.686685	0	0	0.101337	0.330154	0.670989	0.169659	0	0.475921	0.237642	0	0.103594	0.418957	0.169109	0	0.361629	0.188127	0.256564	0.702936	0	0	0.156609	0.276611	0.0831128	0	0.27265	0	0.658704	0	0.177211	0	0.548901	0.312016	0.143883	0.397002	0.464633	0.415614	0.193718	0.607849	0.534282	0.34407	0	0.347244	0.0984698	0.158623	0	0.0991179	0	0	0.516631	0.759095	0	0.187392	0.69088	0	0.0838142	0.428733	0.494935	0	0.376562	0.348103	0	0	0.508244	0.235188	0.454081	0.372232	0	0.10567	0.272819	0	0.137855	0	0	0.137193	0.485373	0.125943	0	0.165141	0.56275	0.352534	0.793427	0.162075	0.478348	0.254768	0.29517	0	0.451557	0	0.251504	0	0.359575	0.0658931	0.175565	0.545045	0	0	0.488042	0.148301	0.136605	0.121105	0	0	0.0970636	0	0	0.256668	0.268055	0.357819	0	0	0.408933	0.313639	0.124191	0.0989901	0	0.218115	0	0.718116	0.0881648	0.138604	0	0.340532	0.17902	0	1	0.671438	0.720602	0.676885	0.402401	0.241847	0.200793	0.0946549	0	0.376671	0.415783	0.436099	0	0	0.475709	0	0.265079	0	0	0.282393	0	0.491557	0	0	0.681493	0.0992938	0	0.219676	0	0	0	0.14196	0.522074	0	0.272012	0	0.325953	0	0	0	0	0.200092	0.495445	0	0	0	0	0	0.664866	0.117033	0.59625	0.651427	0.0921421	0	0	0	0	0.360114	0	0.0809706	0.336646	0.397905	0.52456	0.0897417	0.55284	0.902667	0.222912	0.087945	0.229281	0	0.430016	0	0.277594	0.595415	0	0	1	0.553007	0	0.435827	0	0.207252	0.350426	0	0.123067	0.125148	0.470004	0.518667	0.245728	0.321543	0	0	0.12887	0.125583	0	0	0.241916	0	0	0	0.089737	0	0	0.131119	0.398401	0.526406	0	0.10317	0	0	0	0.429481	0	0	0	0	0	0.383064	0.106231	0	0.438836	0	0	0	0.544513	0	0.388013	0.420705	0.462568	0	0	0.124795	0.269587	0	0.451893	0	0	0	0	0	0.55238	0.505121	0.12681	0	0.206603	0.354953	0	0.105087	0.230726	0.392084	0.477298	0	0.258723	0	0.394594	0.548815	0.570406	0.408888	0	0.166182	0.578754	0.413395	0.265568	0.2129	0.446744	0.546797	0.123447	0	0.571257	0.204602	0	0.0533117	1	0.293039	0.435309	0.278615	0	0.247481	0.336254	0.587488	0	0.538716	0.561986	0.252857	0	0.654619	0	0.156211	0.341259	0	0.195917	0.473015	0	0.70418	0	0	0.0899575	0	0.173157	0	0	0.796557	0	0	0.449276	0.501172	0.100348	0.360547	0	0	0.271057	0	0.446415	0.340577	0.481443	0.0804143	0	0.240996	0.0802984	0.584899	0.240908	0	0	0	0.731581	0.350238	0.428699	0	0	0	0	0.346603	0.402208	0	0	0.122362	0.855214	0.338172	0.445757	0	0.713994	0.445616	0.295096	0.205666	0	0.568555	0.265824	0.294211	0.265385	0.269483	0.236967	0.754679	0.472547	0.395091	0.281471	0	0	0.201276	0.413708	0	0	0.53779	0.0994619	0.238083	0	0	0	0.173395	0.713529	0.525686	0	0.557528	0	0.630556	0.0819579	0.382511	0	0.765333	0	0	0	0	0	0	0.110053	0.0939776	0.257527	0.194661	0	0.486562	0	0	1	0.29405	0.287909	0.301975	0	0	0.0574674	0.135099	0	0.128594	0.563511	0	0	0	0	0	0	0	0.085909	0.345168	0.596863	0	0	0	0.325081	0.743376	0.180602	0	0.689371	0.325269	0.13689	0	0	0.550551	0.123057	0	0	0	0	0	0	0	0	0.252594	0	0	0	0.133534	0.0931868	0.430787	0.367694	0.1821	0	0	0.0716601	0	0.280483	0.3696	0.260026	0	0	0	0.0682018	0.557163	0	0	0	0	0	0.895379	0.309707	0.217607	0.416986	0.357213	0	0.257952	0	0.390342	0.155884	1	0.552665	0.486972	0	0.493258	0	0.871399	0.324675	0	0	0	0	0.555771	0	0.896406	0	0	0.400267	0	0	0.426026	0		0	0	0.179606	0
EED	0	0.724219	0.528217	0.211583	0	0	0	0	0.0430105	0.303024	0.279048	0.142334	0	0	0.241272	0.8267	0.223921	0	0.879992	0	0	0.208714	0	0.774002	0.231648	0.855589	0.529388	0	0	1	0.330467	0.811066	0	0.28935	0.367503	0.383397	0.0700574	0.0539033	0.163607	0.488503	0	0.328526	0.201898	0.207462	0.556627	0	0.0550345	0.596359	0.400858	0.120064	0	0.271483	0	0.467393	0	0.404225	0.0399641	0.456655	0.650902	0.72231	0.745327	0.484199	0.238761	0.295204	1	0.626661	0.192605	0.0632163	0.322349	0.16018	0.32568	0	0.0515741	0.186559	0	0.517165	0.228442	0	0.254195	0.116576	0	0.647136	0.220382	0.266571	0	0	0.758852	0	0	0.51904	0.280754	0.472076	0.465176	0	0.156174	0.420375	0	0	0	0	0.45616	0.273661	0.276863	0.557805	0.254988	0.718606	0.21622	0.500611	0.310749	0.358078	0.773095	0.157523	0	0.642644	0	0.396515	0	0.574446	0.291951	0.448064	0	0.057674	0.355091	0.332657	0.289208	0.170304	0	0.89	0	0.0657478	0	0	0.244243	0.189869	0.33716	0.0424124	0	0.406232	0	0.169904	0.110537	0	0.398725	0	0.449042	0.0960408	0.501012	0	0.288839	0.0573497	0	0.548653	0.31399	0.672611	0.653902	0.402934	0.161101	0.36546	0.477219	0	0.122609	0.742905	0.39364	0	0	0.281449	0	0.229519	0	0	0.384777	0	0.57539	0	0	0.655845	0.339401	0	0	0	0	0	0	0.678956	0	0.208035	0	0.577749	0	0	0	0	0.207124	0.408765	0	0	0	0	0.473271	0.319242	0.2632	0.308637	0.645897	0.495213	0	0	0	0	0.308863	0	0.172533	0.641153	0.523931	0.325662	0.373762	0.349308	0.720471	0.138797	0	0.442115	0.238035	0.447738	0	0.334767	0.261478	0	0	0.442613	0.819353	0.0748173	0.226342	0.406536	0.438182	0.552486	0	0.235744	0.340192	0.395184	0.269331	0.568784	0.563906	0	0	0.369195	0.119489	0	0.20055	0.53805	0.0682148	0.107585	0.156629	0.263003	0	0	0.142932	0.488656	0.802276	0	0.157811	0	0	0	0.0812087	0.245704	0	0	0.114491	0.061557	0.486328	0.388772	0.0886262	0.636127	0	0	0.186552	0.343144	0	0.805987	0.388782	0.364466	0	0	0.0509108	0.108206	0	0.220324	0	0	0.11025	0	0	0.679091	0.644546	0.107479	0	0.327659	0.348489	0	0.293444	0.19913	0.537195	0.807759	0.229984	0.429922	0	0.569425	0.673894	0.363158	0.0919496	0	0	0.136352	0.44116	0.755947	0	0.195596	0.294147	0.297431	0	0.29082	0.0745328	0	0.112919	0	0.170956	0.268064	0.215849	0.12948	0.559749	0.332294	0.582215	0	0.46538	0.186892	0.358051	0	0.469053	0.342954	0.0946057	0.173548	0	0.0975149	0.423655	0	0.375008	0.537743	0.27379	0.139168	0.31587	0.222773	0.14279	0	0.231884	0	0	0.550556	0.178911	0.292861	0.510666	0	0	0.836657	0	0	0.275435	0.603404	0.253272	0.279012	0.634183	0.693207	0.412964	0.210743	0	0.0141303	0	0	0.390469	0.29722	0.661679	0	0	0	0.333038	0.41001	0	0	0.3907	0.633002	0.192073	0.580199	0	0.617535	0.796312	0.559979	0.564899	0.332493	0.41193	0	0.190396	0.251115	0.115975	0.239331	0.549292	0.486028	0.415255	0.0630941	0	0	0.238689	0.837986	0.125397	0	0.39272	0.104	0.0771759	0.135859	0.0992812	0	0.532965	0.299457	0.421443	0.307904	0.922575	0.714054	0.7862	0.177348	0.625565	0	0.587091	0	0.363355	0.196099	0	0	0	0.0408507	0.0488995	0.46904	0.436852	0	0.595263	0	0.432458	0.425066	0.273537	0.33442	0.0442611	0.132854	0	0.0883198	0.345552	0.0906122	0.310687	0.403415	0	0	0.130148	0.0455359	0	0.0850409	0	0.0213076	0.388079	0.721563	0	0	0	0.044242	0.531715	0.294012	0	0.822022	0.116437	0.20516	0	0.084001	0.523907	0.386542	0	0	0.248902	0.094517	0	0.254349	0	0	0.420378	0.184369	0.912015	0	0.0852079	0.124972	0.429429	0.174657	0.222581	0	0.0659439	0.497631	0	0.294532	0.446013	0.559935	0	0	0	0.35007	0.33756	0.0735647	0.0279063	0	0	0.663491	0.502037	0.398096	0.401711	0.119811	0.55263	0	0.201043	0	0.0947741	0.160289	0.354731	0.983208	0.169216	0.561475	0.688728	0	0.471936	0.458259	0.0688801	0	0.0445126	0	0.630138	0	0.17476	0	0.557472	0.351406	0	0.122432	0.729893	0.309605		0	0.195921	0.197049	0
UCHL1	0	0.349013	0.0724188	0.391415	0	0	0	0	0.536428	0.039846	0.69626	0.16755	0	0	0.0701665	0.509553	0	0	0.46389	0.121637	0	0.562911	0	0.457091	0.125898	0.647281	0.603362	0	0	0.513625	0.177509	0.0609906	0.0636664	0.0836731	0.585411	0.10038	0.154132	0	0.0965097	0.106936	0	0.142108	0.295925	0	0.239577	0	0.111374	0.436782	0.172113	0.0848186	0	0.117871	0	0.235434	0	0.448796	0	0.407561	0.0389812	0.696131	0.465006	0.354447	0.276304	0.0818268	0.232544	0.568344	0.336804	0	0.334742	0.519462	0.475635	0	0.169997	0.316363	0	0.516454	0.0622132	0	0	0.19477	0	0.421653	0.128083	0.074696	0	0	0.627189	0	0	0.1584	0.477656	0.305893	0.253482	0	0.4637	0.328388	0	0	0	0	0.652021	0.406514	0.120823	0.182366	0	0.166564	0.200729	0.490695	0.728257	0.385846	0.343418	0.384424	0	0.44968	0	0.349122	0	0.205029	0.0782196	0.725381	0	0.233672	0.224522	0.745753	0.173498	0	0	0	0	0.0881004	0	0	0.152979	0	0.68096	0	0	0.492585	0	0	0.401643	0	0.829035	0	0.869859	0.54173	0	0	0	0.277937	0	0.411318	0.0799244	0.315199	0.608573	0.0676324	0.157759	0.201362	0.291116	0	0.201868	0.436966	0.540706	0	0	0.145934	0	0.334842	0	0	0.119324	0	0.327306	0	0	0.481674	0.174146	0	0.250952	0	0	0	0	0.49649	0	0.120023	0	0.579947	0	0	0	0	0.566562	0.930734	0	0	0	0	0.460103	0.33536	0.112276	0.406142	0.532698	0.0903804	0	0	0	0	0.172315	0	0.0961176	0.189758	0.45471	0.152999	0.314301	0.277361	0.582373	0.125739	0	0.16817	0.249096	0.252161	0	0.23371	0.361157	0	0	0.108412	0.812227	0.0811504	0.624606	0	0.357026	0.239848	0	0.623146	0.358422	0.623181	0.0921625	0.520403	0.20647	0	0	0.189359	0.230218	0.26253	0	0.289111	0.364073	0	0.434329	0.174469	0	0	0.17515	0.546438	0.283496	0.089905	0	0	0.080654	0	0	0	0	0	0.153415	0.113206	0.830656	0.234514	0	0.4231	0	0	0	0.485572	0	0.960159	0.0890849	0.999765	0	0	0.14814	0	0	0.36709	0	0	0	0	0	0.532963	0.737802	0.186333	0	0.290047	0.586383	0	0.186907	0	0.0845724	0.309963	0.4222	0.0941933	0	0.678702	0.549276	0.209955	0.110828	0	0	0.100184	0.569161	0.484606	0	0.241181	0.223539	0.50689	0	0.151711	0.170037	0	0	0.953137	0	0.218153	0.106345	0	0.315156	0.0547297	0	0	0.47807	0.27804	0.179487	0	0.489848	0	0.0575121	0.286843	0	0.0735201	0.0429191	0	0.327726	0.247213	0.351806	0.124603	0	0.350849	0	0	0.673113	0	0	0.474092	0.604506	0.122707	0.711976	0	0.0948062	0.590054	0	0.102066	0.269878	0.711562	0.36527	0.036182	0.320399	0.0662266	0.0946468	0.214631	0	0	0	0	0.477031	0.606155	0.168369	0	0	0.0498806	0.387447	0.15035	0	0.081651	0	0.679182	0.112155	0.141891	0	0.803678	0.308601	0.315679	0.406289	0.415574	0.778929	0.321175	0.0851608	0.457513	0.135262	0.156068	0.690061	0.22403	0.486579	0.206866	0	0	0	0.252527	0.479547	0	0.726881	0	0.239862	0.772607	0	0	0.337119	0.662582	0.458694	0.0576471	0.622722	0.157473	0.451322	0	0.42969	0	0.532065	0	0.055652	0.386448	0	0	0	0.0988362	0	0.640844	0.712901	0	0.339108	0	0.493144	0.572418	0.295418	0.227313	0.270252	0.0607603	0	0	0.127928	0	0.105985	0.217954	0	0	0.117327	0	0	0	0	0.130914	0.241861	0.518651	0	0	0	0.0867715	0.488621	0.148152	0	0.679451	0.333833	0	0	0.537594	0.510457	0	0	0	0	0.11495	0.109086	0	0	0	0.388706	0.157583	0	0	0.0808709	0.237409	0.723444	0.0844805	0.364142	0	0.353782	0.21407	0	0.0993732	0.484008	0.486158	0	0	0	0.235631	0.429514	0.089402	0.179119	0	0	0.142032	0.410128	0.0810611	0.697494	0.432167	0.35528	0	0	0	0.526186	0.141587	0.200766	0.262837	0.360537	0.30754	0.358053	0	0.738462	0.261818	0.126673	0	0.0961441	0	0.267645	0	0.356448	0	0	0.256587	0	0	0.651929	0		0	0	0.302696	0
PEX2	0	0.134809	0.521161	0	0	0	0.251098	0	0.232249	0.304517	0	0	0	0	0.204879	0.332993	0	0	0	0	0	0	0	0.639526	0.278844	0.538747	0.145807	0	0	0	0	0	0	0.463937	0.243163	0	0	0	0	0	0	0.370422	0	0.419004	0.512949	0	0	0	0.650068	0	0	0.251947	0	0.305547	0	0	0	0.0484237	0.284857	0.096598	0.138937	0.212882	0.303076	0.387487	0.46898	0.330721	0.665068	0	0.369713	0.703124	0.19256	0	0	0	0	0	0.546932	0	0.197063	0.201228	0	0.116904	0	0	0	0.280166	0.544811	0	0	0.284915	0.363249	0.497658	0.78661	0	0.483584	0.718513	0	0	0	0	0.76935	0	0.258373	0	0	0.255991	0.140818	0.636107	0.219022	0.491968	0	0	0	0.373515	0.506424	0.0772955	0	0.120565	0.159333	0.278709	0.937484	0	0.343701	0.254711	0.200146	0.205193	0	0.378163	0.380245	0	0	0	0.380954	0.151044	0.230192	0.178653	0	0.293421	0.718637	0.309116	0.159276	0	0	0	0.438923	0.106953	0.270671	0	0.144495	0.263053	0	0.319024	0	0.476316	0.641271	0.44474	0.426945	0.326339	0.720762	0	0	0.554426	0	0	0	0	0	0.441201	0.252317	0	0.108439	0	0.497598	0	0	0.667606	0.254216	0	0	0	0	0	0	0.337308	0	0	0	0.256808	0	0.11346	0	0	0.0967714	0.844975	0	0	0	0	1	0.395101	0	0.692968	0	0.212695	0	0	0	0	0.229655	0	0.198959	0.547068	0.337908	0.257526	0.535486	0.326943	0.795062	0.170947	0.209983	0	0	0	0	0.139686	0.241037	0	0	0	0.65201	0.119444	0	0	0	0.224703	0	0.271103	0	0.337768	0.74987	0.625163	0.207399	0	0	0.207352	0	0.135093	0	0.202511	0	0.239585	0.171943	0.151913	0	0	0.629417	0.333752	0.755866	0	0	0	0.164292	0	0.162212	0.233287	0	0	0	0.221004	0.608808	0.788524	0	0.141834	0	0	0.188431	0.283744	0	0.641534	0.360651	0.133365	0	0	0	0	0	0.219529	0	0	0.329033	0	0	0.504599	0.389113	0.405482	0	0.278184	0.17404	0	0.0958172	0	0.168353	0.228488	0	0.239074	0	0.695847	0.767116	0	0.658309	0	0	0.311494	0.400953	0.575395	0	0.359021	0.495765	0.293244	0	0.51719	0	0	0.102758	0	0	0.193045	0	0	0.935318	0.629633	0	0	1	0.449112	0.206389	0	0.225373	0.572003	0	0.627107	0	0	0.161228	0	0.404767	0.468487	0.198224	0.528571	0	0	0	0	0	0	0	0	0	0	0.254882	0	0	0.546212	0	0.329921	0.174372	0	0	0.41892	0.333339	0	0.389077	0.249347	0	0	0	0.297047	0.416714	0.288782	0.215636	0	0	0	0.154552	0.244881	0	0	0.295878	0.619225	0.228165	0.341761	0	0.409064	0.213714	0.433887	0	0.313391	0.0917582	0	0.125347	0.370503	0.30575	0	0.928628	0.237921	0.247177	0	0	0	0.377073	0.513602	0	0	0.552591	0	0.183174	0.429162	0	0	0.298284	0.217434	0.542304	0	0.314085	0.105274	0.805056	0.278763	0.25066	0	0.586748	0	0	0	0	0	0	0	0	0.168237	0.329978	0	0.519873	0	0	0	0.259073	0.29569	0	0.236101	0	0.268673	0	0	0.366915	0.335567	0	0	0.15681	0.163485	0	0	0	0.142795	0.257763	0.689987	0	0	0	0	0.738708	0.207109	0	0.619926	0.200044	0	0	0	0.363294	0.149385	0.260678	0	0	0.281004	0	0.318625	0	0	0.129608	0	0	0.30618	0	0.157753	0.156943	0	0	0	0.101625	0.170226	0	0	0.290474	0.0876473	0	0	0	0.121336	0.777457	0	0	0	0	0.54136	0.614046	0	0.659946	0.223689	0.320185	0	0.313051	0	0	0	0	0	0.587084	0.940764	0.560201	0	0.683309	0.296231	0.247296	0	0	0	0	0.489326	0	0	0	0.487749	0	0	0.627168	0.135194		0	0	0.25449	0
DNAJC1	0	0.136035	0.250424	0.220379	0	0	0	0	0	0.449905	0.146393	0.289665	0	0	0.224366	0.461509	0.501143	0.0794906	0	0	0	0.0712791	0	0.887892	0.300778	0.639411	0.489123	0	0	0.250731	0.633894	0.251261	0.177658	0	0.264998	0.113931	0	0	0.159121	0	0	0.394349	0.389858	0.312681	0.611396	0	0.306095	0.4447	0.613456	0	0.19566	0.125835	0	0.558377	0	0.0917427	0.142209	0.297754	0.742688	0.400672	0.393425	0.756069	0.302589	0	0.635478	0.610727	0.24069	0.316497	0	0.38782	0.385845	0	0	0.511976	0	0.502697	0.49189	0	0.231495	0.0671991	0.686634	0.737924	0	0.364579	0	0	0.549758	0	0	0.432274	0	0.134891	0.236298	0	0.420549	0.281371	0	0	0	0	0.1082	0.479609	0	0.188096	0.117767	0.187938	0.373963	0.751496	0.995648	0.28846	0.153717	0.197296	0	0.64186	0	0.547554	0	0	0.228243	0.555375	0.258353	0.331881	0.302103	0.794111	0	0	0.182769	0.126233	0	0.0624777	0	0	0	0	0.344733	0.735321	0	0.233285	0	0.114194	0.652643	0	0	0	0.460957	0	0.51905	0	0.615932	0.170897	0	0.485743	0.333955	0.477059	0.468792	0.157182	0.692441	0.475176	0.088606	0	0.201029	0.676326	0.0628903	0	0	0.0503498	0	0.199415	0	0	0.552539	0	0.435927	0	0	0.453008	0.194499	0	0.201168	0	0	0.152188	0	0.308408	0	0.073917	0	0.406966	0	0.0435748	0	0	0.241646	0.476984	0	0.131339	0	0.264072	0.588885	0.300881	0	0.502294	0.764813	0.495228	0	0	0	0	0.193028	0	0	0.50023	0.359395	0.22524	0.201617	0.491744	0.698892	0.0755006	0.337221	0.0625297	0.522993	0.187799	0	0.115562	0.135283	0	0	0.322672	0.53978	0	0.137711	0	0.162119	0.259194	0	0.417505	0	0	0.552183	0.539044	0.72272	0	0	0.0829507	0.305248	0.317382	0	0.194206	0	0.158771	0.0838403	0.240816	0	0	0.453229	0.0521665	0.0594981	0	0.318426	0	0	0	0	0.50966	0	0.491582	0.108796	0	0.252343	0.123046	0	0.321666	0	0	0.146649	0.316594	0	0.259609	0	0.267232	0	0	0	0.212405	0	0	0	0	0.278864	0	0	0.104807	0.725702	0.308248	0	0.08173	0.18222	0	0.205034	0.181996	0.295776	0.177185	0	0.299432	0	0.505191	0.677276	0.220353	0.25037	0	0	0.316945	0.53841	0.484803	0.199156	0.312072	0.562482	0.130179	0	0.28601	0.4421	0	0	0	0	0.334355	0.296351	0.318804	0.300969	0.162895	0	0	0.197415	0.941899	0.179912	0	0.445187	0	0.15819	0.0943392	0	0.0926648	0.134584	0	0.29675	0.471479	0.186191	0.651063	0	0.0816142	0	0.275997	0.231731	0	0	0	0.301368	0	0.510699	0	0.107605	0.598955	0	0.18142	0.083473	0.558776	0.188777	0.455786	0.409532	0.120156	0.34755	0.332326	0	0.0438882	0	0	0.311987	0.12017	0.0952379	0	0	0	0.244947	0.205011	0	0	0.331459	0.672771	0.4345	0.118121	0	0.963687	0.336088	0.284375	0.48385	0.415286	0.618392	0.331162	0.147248	0.576459	0.238834	0.418895	0.594269	0.408136	0.628162	0.176295	0	0	0.193348	0.173877	0	0	0.0476495	0	0.27598	0	0	0	0	0.262929	0.365411	0	1	0.137038	0.408508	0	0.71803	0	0.500251	0	0	1	0	0	0	0	0.129776	0.341155	0.868721	0	0.60294	0	0.125927	0.448074	0.14623	0.425614	0.207783	0.0765824	0	0	0.133441	1	0.0827733	0.666092	0	0.112968	0.0832043	0	0	0	0	0.0530238	0.394357	0.646599	0	0	0	0	1	0.175446	0	0.487734	0.0888055	0	0	0.120648	0.481662	0.115193	0	0	0.312944	0	0	0.237346	0	0	0.251336	0.0850436	0.158422	0.273355	0	0.129364	0.334374	0.458247	0.401488	0	0.158826	0.278286	0	0.288152	0.0830026	0.304917	0	0	0	0.409742	0.105566	0.163759	0.106065	0	0.849414	0.631108	0.755019	0	0.442065	0.0750522	0.277827	0	0	0	0	0.52858	0.0837369	0.224516	0.289026	0.303495	1	0	0.439887	0.457643	0	0	0	0	0.288403	0	0.432889	0	0	0.321707	0	0	0.717476	0.187304		0	0	0.123456	0.56799
TCF19	0	0.22934	0.496113	0	0	0	0	0	0.296774	0.128892	0.18886	0.69815	0	0	0.375372	0.326168	0	0	0	0.304655	0	0.386213	0	0.679165	0.0579523	0.459056	0.733289	0	0	0.265046	0.265844	0.479721	0.274561	0.184123	0.724008	0.0795166	0	0	0	0	0	0.2176	0	0.211848	0.631294	0	0	0.137646	0	0.240295	0	0	0	0.471642	0	0	0	0.436053	0.334269	0.340715	0.398817	0.29976	0.404813	0.129803	0.656236	0.491776	0.255663	0	0.0768376	0.2747	0	0	0	0	0	0.409626	0.280779	0	0.21945	0.308955	0.096347	0.367312	0.188711	0.308557	0	0	0.461455	0	0	0.735056	0.237711	0.214687	0.343936	0	0.261547	0.514141	0	0	0	0	0.756707	0.327114	0	0.262891	0	0.279174	0.204352	0.587363	0.248163	0.253803	0.129673	0.255655	0	0.529465	0	0.364566	0	0.214774	0.106672	0.482463	0.0771016	0	0.210711	0.61988	0	0	0.404307	0.746168	0	0.402056	0	0	0.171988	0	0.698693	0.338399	0	0.369538	0	0.218421	0.498295	0	0.134347	0	0.537987	0.119103	0.224603	0	0.715524	0.089101	0	0.681732	0.300887	0.506263	0.551698	0.281231	0.191432	0.617215	0.309967	0	0.110708	0.664275	0.410569	0	0	0.0510696	0	0.334504	0	0.209842	0.100952	0	0.573414	0	0	0.816846	0.224614	0	0.314294	0	0	0.201827	0	0.621781	0	0.237328	0	0.299418	0	0	0	0	0.259632	0.515089	0	0	0	0	0.65325	0.521449	0	0.198175	0.145761	0.194066	0	0	0	0	0.363009	0	0.43568	0.923209	0.582349	0.153069	0	0.509453	0.593896	0.483668	0	0.678758	0.355803	0.337546	0	0.274943	0.448527	0	0	0.0858789	0.611314	0	0.0961135	0.336795	0.450413	0.319974	0	0.199229	0.439305	0.765519	0.415489	0.579609	0.287512	0	0	0.316234	0.0710754	0.125765	0.295367	0.337437	0.460168	0	0.121077	0.352961	0	0	0	0.94412	0.18522	0	0.172576	0	0	0	0	0	0	0	0	0	0.476428	0.213152	0	0.291391	0	0	0.318427	0.115134	0	0.331854	0	0.215509	0	0	0	0.179719	0	0.165678	0	0	0.117927	0	0	0.0766749	0.295547	0.165794	0	0.116533	0.104758	0	0.22021	0.0564771	0.421097	0.469051	0	0.211893	0	0.430039	0.290204	0.0911036	0.252327	0	0.108497	0.355203	0.827644	0.379411	0	0.237539	0.568856	0.956886	0	0.473756	0.646026	0	0	0	0.145373	0.118127	0	0.345483	0.498649	0.399611	0.3325	0	0.457409	0.234176	0.151485	0.233397	0.572437	0.124808	0.598287	0.136239	0	0	0.196962	0	0.264217	0	0.145901	0.210047	0	0	0.197383	0	0	0	0	0.113857	0.585895	0	0.412377	0	0	0.482595	0	0.182638	0.949939	0	1	0.0462558	0.240276	0.0975747	0.286314	0.338885	0	0	0	0.407514	0.385956	0.0524679	0.369659	0	0	0	0.416726	0.502508	0	0	0	0.658306	0.486423	0.167176	0	0.255859	0.425213	0.447545	0.0274743	0	0.573918	0.0889466	0.207046	0.657511	0.529337	0.178308	0.661327	0.329346	0.314638	0.476109	0.562776	0	0	0.584172	0.555815	0	0.587297	0.134457	0.164988	0	0	0	0	0.334961	0.438954	0.334055	0.118545	0.113459	0.555183	0.343195	0.232754	0	0.271983	0	0.111547	0	0.245796	0.421929	0	0.0439152	0	0.378764	0.334514	0	0.366271	0	0.199748	0.064622	0.399052	0.186664	0.16004	0	0	0.0864724	0	0.294612	0.193499	0.079717	0	0.114583	0	0.16785	0	0	0	0.0952693	0.229443	0.428453	0	0	0	0	0.569626	0.129095	0	0.85206	0.525243	0	0	0	0.369798	0	0.692875	0	0	0.0562215	0	0.161301	0	0	0.441688	0.121257	0	0	0	0.698229	0.409879	0.125737	0.191947	0	0.167864	0.362796	0	0.346178	0.423386	0.434199	0	0	0	0.127346	0.570885	0.289193	0.110739	0.185808	0	0	0.750162	0	0.363538	0.152443	0.307717	0	0.21311	0	0.374116	0.101844	0.145057	0.269106	0.415089	0.681455	0.365274	1	0.368824	0	0	0	0.0691567	0.377881	0.50813	0.283306	0.414966	0	0	0.28516	0	0	0.587704	0.145438		0	0	0.457204	0.940916
XRCC6	0	0.271604	0	0.123414	0	0	0	0	0	0.194315	0.432255	0.151507	0	0	0.0693275	0.16677	0	0	0	0.255276	0.193748	0.393012	0	0.867333	0.129822	0.368215	0.836501	0	0	0	0.194667	0.286222	0.277445	0.269523	0.339143	0.410717	0.294693	0	0	0	0	0.446472	0	0.195983	0.238267	0	0	0.292112	0.428494	0	0	0.179907	0	0.905951	0	0.111865	0	0.52024	0.10604	0.184917	0.290398	0.445352	0.762745	0.333868	0.103429	0.747296	0.260488	0	1	0.413637	0.323407	0	0	0.360002	0	0.154177	0.573354	0	0.356511	0.190122	0	0.233694	0	0.128364	0	0	0.331923	0	0	0.335146	0.622879	0.0923852	0.322957	0	0.322746	0.179146	0	0	0.228855	0	0.554834	0.227401	0	0	0.379863	0.585869	0.193092	0.142879	0.0406947	0.55778	0	0.435177	0	0.958359	0	0.507868	0	0	0.164669	0.611961	0.134701	0.0861993	0.312604	0.304799	0	0	0.0827957	0	0.379664	0.404888	0	0	0.473363	0.165435	0.550266	0	0.307006	0.584486	0	0.427484	0.415278	0	0.279648	0.249373	0.324686	0	0.1243	0	0.323735	0.163254	0	0.189563	0.469927	0.297339	0.878927	0.595197	0.339893	0.18757	0.0849458	0	0.253345	0.261111	0.415075	0.0727813	0.248604	0.455713	0	0.590511	0	0	0.187096	0	0.170468	0	0	0.360173	0.237155	0	0.171515	0	0	0.0729024	0	0.950264	0	0.354258	0	0.866886	0	0.219846	0	0	0.573973	0.195319	0	0	0	0	0.639808	0.588206	0	0.173062	0.416438	0.364335	0.236521	0	0	0	0.352311	0	0.412549	0.178235	0.109182	0.193905	0.186239	0.707874	0.373116	0.218908	0	0.428819	0.249639	0	0	0.311882	0.881338	0	0	0.358519	0.794075	0	0.297114	0	1	0.190362	0.152319	0.376284	0.651053	0.696531	0.383485	0.107521	0.588456	0	0	0.382827	0.144647	0.0981949	0.0377358	1	0.185156	0.183788	0.330134	0.614711	0	0	0.265359	0.187533	0.760815	0.0866887	0.280362	0	0	0	0.394817	0.348086	0	0.162251	0	0	0.109973	0.921096	0.345172	0.12246	0	0	0.42156	0.359295	0.507172	0.719868	0.203935	0.42366	0	0	0.176253	0.12121	0	0.624635	0	0	0.301761	0	0	0.717989	0.166766	0.440902	0	0.637234	0.270665	0	0.14685	0.17284	0.601802	0.485865	0	0.0619275	0	0.685449	0.700392	0.30845	0.473828	0	0	0.218824	0.60738	0.615326	0.292566	0.707203	0.757789	0.174349	0	0.193905	0	0	0.283706	0	0.526899	0.475953	0.291821	0.191198	0.67994	0.286319	0	0	0.314243	0.290169	0.745101	0	0.374725	0.549728	0.0568245	0	0	0	0	0	0.0979733	0.0808524	0.337418	0	0	0.754242	0	0	0.38496	0	0	0.762824	0	0.209655	0.367222	0	0.152839	0.614042	0	0.125969	0.173916	0	0.0490309	0.0973601	0.879181	0.376982	0.8204	0.260689	0	0.108313	0	1	0.380408	0.232509	0.402542	0	0	0.17049	0.353143	0.351217	0	0.204522	0	0.486625	0.422701	0.781316	0	0.183533	0.857029	0.230561	0.328533	0	0.555496	0	0.385356	0.746742	0.226545	0.399545	0.642066	0.784269	0.361324	0.869097	0	0	0.0460226	0.423318	0	0	0.494841	0	0.171172	0.468217	0.715789	0	0.0740169	0.157683	0.786336	0	0.587569	0.423861	0.451161	0	0.383993	0	0.533338	0	0	0	0.307472	0	0	0.251267	0	0.259649	0.461188	0	0.804689	0	0.380067	0.206951	0.636071	0	0.404583	0.0585867	0	0.130508	0	0.17774	0.115324	0.73717	0	0	0.154629	0	0	0	0	0.167217	0.079688	0.790543	0	0	0	0.159924	0.550432	0.331958	0.0382184	0.88196	0	1	0	0	0.354603	0.274053	0.405805	0	1	0	0.0591817	0.0480812	0	0	0.217969	0.151684	0	0.0886997	0	0.0966328	0.31157	0	0.52036	0.104361	0.22833	0.494059	0	0.30296	0.276506	0.45261	0	0	0	0.289489	0.427473	0	0	0	0	0.344324	0.358588	0	0.164136	0	0.644128	0	0	0	0.173722	0	0.163018	0.290861	0.765689	0.382478	0.480066	0	1	0.472247	0	0	0.0521602	0.235785	0.209329	0	0	0.0854691	0	0.730963	0	0	0.542397	0		0	0.0644167	0.490114	0
NSL1	0	0.309923	0.215733	0	0	0	0	0	0.088869	0.27283	0.18328	0.491402	0.0898395	0	0.0541373	0.676899	0.339081	0	0.335649	0	0	0.64727	0	0.361652	0.12581	0.684149	0.429785	0	0	0.344275	0	0.304358	0.194002	0.544299	0.469979	0	0	0.0873221	0.449275	0	0	0.257777	0.0718581	0.492974	0.519456	0	0.154222	0.324688	0.280564	0	0	0.244035	0	0.682013	0.139233	0.288043	0.064741	0.650791	0.694331	0.544135	0.516624	0.812386	0.481555	0.260183	0	0.622028	0.433616	0.10535	0.495925	0.368052	0.44924	0	0.0904032	0	0	0.589418	0.508911	0	0	0.430466	0.234913	0.388742	0	0.210168	0	0.394809	0.498812	0	0	0.735778	0.182932	0.21347	0.22524	0	0	0.360854	0	0	0	0	0.830612	0	0.130801	0	0	0.817058	0.163845	0.0981018	0.794494	0.421752	0.187772	0	0	0.665662	0	0.276965	0	0.450098	0.0956083	0.778054	0.442994	0.128943	0	0.244318	0	0	0	0	0.126548	0.351584	0	0	0.399196	0.234346	0.312938	0	0	0.381085	0	0.190964	0.240317	0	0.120412	0.11145	0.252224	0.219262	0.162417	0	0.123621	0.858671	0	0.539851	0.165734	0.349966	0.685024	0.404613	0.481725	0.440212	0.429522	0	0.295238	0.697003	0.347923	0	0	0.498721	0	0.344704	0.0890426	0	0.327364	0	0.418726	0	0.129588	0.773688	0.10579	0	0.110221	0	0	0	0	0.602784	0.443444	0.091535	0	0.675388	0	0.0675015	0	0	0.231397	0	0	0	0	0	0.265928	0.542858	0	0.44522	0.54586	0.262427	0	0	0	0	0.349175	0	0.22425	0.22015	0.481123	0.398292	0.312268	0.526835	0.822558	1	0.277518	0.356113	0	0.708706	0	0.152245	0.306685	0	0	0.154138	0.747879	0.252533	0.347068	0	0.279177	0.436215	0	0	0.709447	0.471508	0.387765	0.66394	0.46716	0	0	0.638048	0.191412	0.115577	0	0.179911	0.416341	0.108248	0.0610134	0.39398	0	0	0.0918875	0.198819	0.326236	0.129675	0	0	0	0	0.167931	0.3747	0	0	0	0	0.49442	0.0968908	0.171002	0.474263	0	0	0	0.253395	0.315456	0.208489	0.294078	0.286794	0	0	0.405583	0.292772	0.0962355	0.453661	0	0	0.0661113	0	0	0.36571	0.564066	0.645489	0	0.294335	1	0	0.256071	0.0637195	0.37321	0.541371	0.209453	0	0	0.603298	0.471913	0.940982	0.485588	0	0.113129	0	0.524761	0.217801	0.144933	0.0890911	0.577123	0.104057	0	0.393807	0.334161	0	0.0392695	0	0.0778682	0	0.115127	0	0.693725	0.259858	0.227183	0	0.366146	0.530909	0.845776	0	0.49656	0.140813	0.177193	0.17732	0	0.552069	0	0	0.528101	0.111775	0.207221	0.391552	0	0.170047	0.130154	0	0.411585	0	0	0	0.228407	0.0988833	0.254211	0	0	0.647148	0	0.363135	0.183491	0.130489	0.119623	0.517143	0.455255	0.110974	0.381367	0.501548	0	0	0	0.0754823	0.378625	0.382496	0.15444	0	0	0.0753965	0.625522	0.624495	0	0	0	0.199436	0.615569	0.0981292	0	0.496904	0.359842	0.389029	0.448229	0.104065	0.295313	0.288505	0.359256	0.0959401	0.264643	0.13819	0.557572	0.523209	0.393157	0.0985924	0	0	0.0654518	0.381174	0.612647	0	0.508143	0	0.21219	0	0.18562	0	0.282909	0.205498	0.542278	0.14591	0.709615	0.603555	0.679382	0.191196	0.592727	0	0.635646	0	0	0	0	0	0	0.220335	0.14614	0.151712	0.592887	0	0.378169	0	0.103549	0.312333	0.359087	0.574569	0.242684	0	0	0.200915	0.27531	0.0910653	0.133462	0.160341	0	0	0.331535	0	0	0	0	0.202942	0.312575	0.662579	0	0	0	0.12337	0.377683	0.0531987	0	0.78243	0.442289	0.177067	0	0.131262	0.369712	0.245413	0.212491	0	0	0.26272	0	0.341371	0	0	0.321799	0.248339	0.181293	0	0.0667972	0.0946601	0.218417	0.243917	0.321863	0.148418	0.0570289	0	0	0.305992	0.786001	0.586555	0	0	0	0.202959	0.492726	0	0	0	0	0.126939	0.716621	0	0.140751	0.712991	0.414171	0	0.110475	0	0.369138	0.106192	0.181646	0.199783	0.60045	0.175357	0.275263	0.0569709	0.309819	0.447746	0	0	0.0780251	0	0.604331	0.215378	0.287454	0	0	0.246854	0	0	0.565845	0.0490988		0	0	0.37597	0
ZSCAN23	0	0.388599	0.213927	0.225313	0	0	0	0	0	0.202156	0.151674	0	0	0	0.314781	0.390985	0	0	0	0.326274	0	0	0	0.527413	0.0847692	0.648762	0.372798	0	0	0.138434	0.289129	0.114052	0	0.0833508	0.0934189	0	0	0	0	0	0	0.407863	0	0.234195	0.400393	0	0	0	0.941347	0	0	0.181845	0	0.491679	0	0.551294	0	0.302282	0.401315	0.51386	0.352115	0.443887	0.664249	0.223992	0.2602	0.422392	0	0	0.39893	0.822939	0	0	0	0	0	0.715998	0.786136	0	0	0.366774	0	0.176894	0	0.139681	0	0.21873	0.562866	0	0	0.575537	0.309957	0.148441	0.158058	0	0	0.598287	0	0	0	0	0.411007	0.208247	0.195256	0	0.195045	0.429051	0.213078	0.146284	0.41474	0.219672	0.0916689	0.147657	0	0.348242	0	0.490889	0	0	0.230162	0.767879	0	0.167173	0.278501	0.179718	0.221468	0	0	0	0	0.19989	0	0	0.161298	0	0.216499	0.0984834	0	0.216466	0	0.0450075	0.153364	0	0	0.274712	0.656124	0	0	0	0.435284	0.788479	0	0.280391	0.138501	0.231865	0.595898	0	0.27139	0.253797	0.223953	0	0.078262	0.571358	0.20121	0	0	0.404883	0	0.299351	0	0	0.324686	0	0.443463	0	0	0.652349	0.225087	0	0.432921	0	0	0	0	0.265946	0.485208	0	0	0.50743	0	0.0444854	0	0	0.208845	0.832841	0	0	0	0	0.483168	0.505193	0.330373	0.495376	0.610441	0.271339	0	0	0	0	0.291234	0	0.0957474	0.649857	0.579049	0.205296	0	0.321011	0.649059	0	0	0.150504	0.390265	0.860513	0	0	0.271185	0	0	0.320253	0.566125	0	0	0	0.3432	0.267226	0	0.343796	0.087821	0.382465	0	0.342506	0	0	0	0.574529	0.103965	0	0	0.330153	0.556016	0.443146	0.380795	0.242875	0	0	0.335663	0.401189	0.143207	0	0	0	0	0	0.207164	0	0	0	0	0	0.224238	0.340809	0	0.181533	0	0	0.353013	0.476036	0	0.269116	0	0.57672	0	0	0	0	0	0.337669	0	0	0.436437	0	0.190854	0.250554	0.421706	0.121103	0	0.0916472	0.27412	0	0	0.0826114	0.0830283	0	0.280769	0	0	0.0978172	0.682086	0	0.298959	0	0	0.105409	0.42058	0.284589	0.203318	0.329616	0.427529	0	0	0.341512	0.365258	0	0.0825948	0	0	0.0929015	0	0	0.253188	0.0634161	0.330089	0	0.305628	0	0.59928	0	0.602833	0	0.39291	0	0	0	0.327203	0	0	0.156804	0.239064	0.382203	0	0.731688	0	0	0.254944	0	0	0	0	0	0.476612	0	0	0.279609	0	0.330382	0.775707	0	0.280883	0.183567	0.170682	0.480568	0	0.343399	0	0	0	0.15876	0.640435	0.473018	0	0	0	0	0.258612	0.450019	0	0	0.312019	0.550895	0.303225	0.178269	0	0.596959	0.278865	0	0.213092	0	0.350013	0	0.426854	0.359761	0	0	0.336911	0.218334	0.293315	0	0.178801	0	0.242156	0.580914	0.358569	0	0.314518	0.154201	0.221982	0	0.0898293	0	0.232875	0.417902	0.427452	0.521233	0.236821	0.0828753	0.303411	0	0.770389	0	0.0984397	0	0.15965	0.816665	0	0.394535	0	0.105798	0	0.533313	0	0	0.395503	0	0.732735	0.0945253	0.416019	0.232829	0.15301	0	0	0.0548811	0	0.127751	0.122807	0.144162	0.0781003	0	0	0	0	0	0	0.107266	0.653993	0.448362	0	0	0	0.2842	0.563887	0	0	0.837328	0.803891	0	0	0.985086	0.0839658	0.455214	0	0	0.940023	0	0	0	0	0	0.209851	0.243118	0	0	0.160652	0	0.159699	0	0.204196	0	0	0.641581	0	0.246814	0.385918	0.541984	0	0	0	0.464106	0.245876	0	0.080889	0	0	0	0.255861	0	0	0	0.342467	0	0	0	0.195856	0	0.217941	0.713216	0.401266	0.333976	0.22334	0	0.457116	0.438521	0.795267	0	0.164109	0	0.290435	0	0.258084	0	0	0.319492	0	0	0.59943	0		0	0	0.204468	0
CERS3	0	0.263918	0.424873	0.395954	0	0.0273765	0	0	0	0.314002	0.273121	0.0270783	0	0	0.149189	0.472797	0.0459031	0	0	0	0.0171798	0.865261	0	0.491369	0.0563016	0.496236	0.604842	0	0	0.0954918	0.0812858	0.230479	0.358697	0.0390072	0.23987	0	0	0.361146	0.505579	0.543034	0	0.392608	0.0669528	0.0429905	0.208772	0.0368624	0	0.287802	0.670572	0	0	0.419534	0	0.633903	0	0.351469	0.0225839	0.372281	0.273545	0.270448	0.240307	0.18575	0.141136	0.0443718	0.69226	0.639834	0.387745	0	0.0525988	0.054143	0.848584	0	0	0.0562801	0	0.0598834	0.028929	0	0	0	0	0.230884	0.0369043	0.431506	0	0.353426	0.560365	0	0	0.479882	0.160032	0.184341	0.114398	0	0.0581019	0.420578	0	0	0	0	0.715556	0.576698	0.26962	0.0477498	0.0562651	0.781914	0.439584	0.750185	0.581745	0.829619	0.44217	0	0	0.376528	0	0.377388	0	0.0334888	0.266179	0.306565	0	0	0	0.62708	0.138849	0	0.116053	0.293089	0	0.187321	0	0	0	0.240289	0.0430943	0	0	0.432354	0	0.321061	1	0.183191	0.139264	0	0.325001	0.131762	0	0	0.283949	0	0	0.613562	0.614945	0.327815	0.51051	0.143774	0.49345	0.013292	0.800365	0	0	0.520118	0.569375	0	0.0121133	0.184435	0	0.217873	0.2837	0.264206	0.677934	0	0.116192	0	0.47152	0.49125	0.0872301	0	0.222711	0	0	0	0	0.312379	0	0.154566	0	0.236972	0	0.0295461	0	0	0.153732	0.0892303	0	0	0	0	0.531011	0.309602	0.690939	0.721463	0.470652	0.185572	0	0	0	0	0.0306543	0	0.458151	0.656051	0.606862	0.219552	0.0401357	0.630761	0.669079	0	0	0.261212	0.188962	0.361791	0	0.232315	0.143946	0	0	0.329286	0.725504	0	0.457088	0	0.385326	0.0473275	0	0.0681045	0.0583285	0.489953	0.272153	0.244942	0.106852	0	0	0.248703	0.253293	0.526387	0	0.119512	0.0385485	0.224282	0.382616	0.0977852	0	0	0.0311586	0.22517	0.307268	0	0.0570938	0	0	0	0.0848142	0	0	0	0.040138	0	0.538851	0.25385	0.0652199	0.205097	0	0	0.453084	0	0	0.053174	0.0220667	0.0261068	0	0	0	0.259133	0	0.331948	0	0	0	0	0	0.463011	0.553959	0.319488	0	0.0428898	0.220145	0	0.0240705	0.0205423	0.300662	0	0.026063	0.120237	0	0.531866	1	0.175407	0.22249	0	0.473503	0.314496	0.8086	0.535967	0	0.460428	0.315657	0.631943	0	0.470456	0.660816	0	0	0	0.259305	0.107087	0.0263422	0	0.181232	0.195911	0	0.0207422	0.334022	0.404557	0.110822	0.0423928	0.729513	0.0453963	0.754784	0.0450722	0	0.343188	0.0199572	0	0.453202	0	0.322992	0.234954	0	0.0227568	0	0	0.33329	0	0	0	0	0.233546	0.0614069	0	0	0.614724	0	0.233481	0.411236	0.045519	0	0.0316642	0.0247559	0.228953	0.216483	0.0484669	0	0	0.445828	0.28851	0.460515	0.187413	0.0709301	0	0	0	0.74985	0.20478	0	0.107061	0.256419	0.978016	0	0.0972924	0	0.528361	0.439209	0.108137	0.330132	0.0363014	0.739713	0.341048	0	0.379127	0.355533	0.256016	0.630572	0.216597	0.284435	0.405072	0	0	0.32746	0.340493	0.413568	0	0.477946	0	0.109064	0	0.177321	0	0.823314	0.425109	0.313172	0.0504491	0.0469131	0.211134	0.793118	0.814901	0.525421	0	0.599225	0	0	0.129385	0	0.479591	0	0	0.0276333	0.218499	0.0470934	0	0.472508	0	0.0351128	0.369782	0.0716997	0.224494	0.399792	0	0	0.0722382	0.0742674	0.618817	0.321915	0.29056	0.0194205	0	0.0306964	0	0	0	0	0.0455708	0.315984	0.532365	0	0	0	0.178179	0.307763	0.652886	0	0.761284	0.323761	0.061222	0	0	0.351228	0.321629	0.225913	0	0	0	0	0.287989	0	0.234878	0.324278	0.418795	0	0	0.0233011	0.136714	0.634039	0.491577	0.245351	0	0.454661	0.452657	0	0.104848	0.373949	0.0967677	0	0	0	0.189649	0.329731	0.686878	0.020114	0	0	0	0.454834	0.826207	0.0175141	0.324255	0.503034	0	0	0	0.0300204	0.0370435	0.172754	0.314749	0.176799	0.309716	0.389044	0.036358	0.221973	0.270217	0.421249	1	0	0	0.0269602	0	0.352838	0	0	0.116586	0	0.348818	0.663673	0		0	0.0310649	0	0
ZNF8	0	0.0820479	0.109635	0.171707	0	0	0	0	0	0.269916	0.302824	0.1783	0	0	0.0231342	0.388822	0	0	0.0599405	0	0	0.13817	0	0.637929	0.0691569	0.389869	0.288855	0	0	0.176051	0.620767	0	0	0.525173	0.161816	0.249303	0.232585	0	0.297633	0	0	0.196425	0	0.480616	0.629157	0	0	0.397439	0.549017	0	0	0.236266	0	0.69401	0	0.0293494	0	0.413597	0.324125	0.330618	0.358727	0.255761	0.682222	0.324235	0.733714	0.572848	0.0549871	0.0450189	0.410103	0.446012	0.0475023	0	0	0	0	0.962545	0.415721	0	0.296796	0	0.114975	0.23918	0.0465065	0.0812241	0	0.681593	0.450138	0	0	0.333754	0.576523	0.256235	0.375108	0	0.383853	0.69263	0	0	0	0	0.714428	0.379867	0.197068	0.060174	0.270007	0.428903	0.220739	0.338034	0.324865	0.326919	0.0287255	0	0	1	0	0.540509	0	0.548951	0.0244166	0.675165	0.251105	0.788157	0.453685	0.586964	0.149896	0.0506188	0.405298	0.783727	0.159555	0.457941	0	0	0.518337	0.40988	0.342095	0.447671	0	0.609736	0.23757	0.340105	0.245652	0	0.187743	0.162661	0.895954	0.0836219	0.26625	0	0.776317	0.922314	0	0.861621	0.235226	0.323516	0.789049	0.251356	0.717969	0.295762	0.353243	0	0.314252	0.195476	0.255336	0	0	0.269091	0	0.267062	0.211685	0	0.646131	0	0.432685	0	0.0308791	0.401151	0.249832	0	0.284955	0	0	0	0	0.728139	0	0.216114	0	0.581079	0	0	0	0	0.361842	0.546417	0	0	0	0	0.251145	0.530478	0	0.493903	0.401346	0.497917	0.220601	0	0	0.0427994	0.573983	0	0.779576	0.344828	0.400507	0.141624	0.0699671	0.499976	0.383422	0.210674	0.135872	0.176221	0.23196	0.514949	0	0.37371	0.818796	0	0	0.124761	0.488056	0.0294654	0.201039	0.0431652	0.0805979	0.373822	0	0.37418	0.153101	0.362386	0.126792	0.164185	0.827158	0	0	0.492428	0.103255	0.168684	0.104651	0.413084	0	0.0652457	0.762537	0.129512	0	0	0.355431	0.524254	0.219663	0	0.0382296	0	0.0467193	0	0.498392	0	0	0	0	0.0411046	0.686831	0.0393637	0.0810386	0.13256	0	0	0.596805	0.319895	0	0.44759	0.169776	0.331849	0	0	0	0.0411365	0	0	0	0	0.075663	0	0	0.221812	0.447832	0.158225	0	0.575847	0.345733	0	0.273727	0.183935	0.163817	0.362202	0.306977	0.0211167	0	0.315388	0.446526	0.296707	0.316497	0	0.0497314	0.0612949	0.549021	0.480389	0.388979	0.461054	0.421536	0.785505	0	0.657622	0	0	0.0415357	0	0	0.092267	0.0331962	0.0638018	0.409187	0.501419	0.0479671	0	0.316829	0.783831	0.301784	0.0991356	0.613018	0.531602	0.256288	0.37175	0	0	0.208554	0	0.491085	0	0.319647	0	0	0.395596	0.42325	0	0.268539	0	0	0	0	0	0.272171	0	0	0.172704	0	0	0.451632	0.350214	0.0552941	0.0393442	0.343836	0.176734	0.38182	0.138612	0	0	0	0	0.478017	0.417258	0.0334652	0	0	0.0813571	0.401979	0.0259908	0	0	0.564719	0.571493	0.095485	0.273823	0	0.206231	0.515991	0.766357	0.51456	0	0.52119	0.129217	0.355001	0.777925	0.172493	0.530922	0.608288	0.201148	0.195553	0.185693	0	0	0.155602	0.401752	0.201656	0	0.334602	0	0.0839082	0	0.342215	0	0.692619	0.380947	0.854525	0.169749	0.550647	0.130501	0.382216	0.241164	0.703533	0	0.839562	0	0	0.0866356	0.191986	0	0	0.105178	0	0.62652	0.221814	0	0.717731	0	0.144586	0.224433	0.174823	0.0203144	0.527511	0.0356047	0	0	0	0	0.727999	0.346847	0	0.0525212	0.359462	0	0	0	0	0.0791557	0.118366	0.496404	0	0	0	0	0.0410726	0.344463	0	0.696988	0.741515	0	0	0.0560916	0.471932	0	0.182292	0	0	0.27493	0	0.199867	0	0	0.714289	0.332013	0.541326	0.217507	0.33508	0.0448598	0.187369	0.178793	0.0613716	0	0.184253	0.228495	0	0.0185397	0.316178	0.242448	0	0	0	0.0646876	0.824261	0.358336	0	0	0	0.577708	0.392625	0.0475007	0.242991	0.0908434	0.328497	0	0	0	0	0.0466819	0	0.234713	0.49601	0.346048	0.455589	0	0.398546	0.43737	0	0	0.551074	0.448399	0.35825	0.0513218	0	0	0	0.317122	0	0.42953	0.665021	0		0.221317	0	0.0732896	0.965567
TSC22D3	0	0.120725	0.651425	0	0	0	0	0	0	0.486784	0.171435	0.144294	0	0	0.261353	0.234857	0.232159	0.261236	0	0.302917	0	0	0	0.562885	0	0.41041	0.586553	0	0	0	0	0.209132	0	0.377503	0.315632	0.275299	0	0	0	0	0	0.284763	0	0	0.439668	0	0	0	0.444687	0.156381	0	0	0	0.623618	0	0.207463	0	0.277167	0.434223	0.534722	0.261954	0.811962	0.15002	0	0.459603	0.574773	0.239432	0	0.350028	0.344466	0.565463	0	0.225321	0	0	0	0.275361	0.462182	0	0.189089	0.224245	0.352134	0.265545	0.268527	0	0.24124	0.607468	0	0	0.82892	0.217536	0.637061	0.617495	0	0	0.947404	0	0.415325	0	0	0.340411	0	0.412205	0	0.284566	0.441037	0.801006	0.263243	0.186801	0.170251	0	0.269523	0	0.643178	0.912314	0.18502	0	0.131215	0	0.308982	0.64968	0	0.259916	0.53951	0.173551	0	0	0	0.100659	0.576365	0	0	0.311142	0	0.34202	0	0	0.346841	0.417717	0.351698	0.503059	0	0	0	0.404359	0.161862	0	0	0.331724	0.247184	0	0.381748	0.349502	0.364287	0.577673	0.458198	0.552628	0.480374	0.661678	0	0.443224	0.475074	0	0	0	0.395802	0	0.115298	0.409933	0	0.366166	0	0.276423	0	0	0.912238	0.224273	0	0.257222	0	0	0	0	0.421472	0	0.113252	0	0.313518	0	0	0	0	0.18573	0.290412	0	0	0	0	0.814159	0.503053	0	0.262843	0.322654	0.343899	0	0	0	0	0	0	0.662623	0.72419	0.745168	0.238045	0	0.392415	0.210709	0.236895	0.199922	0.147617	0.226575	0.328495	0	0.302526	0.3081	0	0	0.917529	0.683226	0	0	0.219182	0.229549	0.44423	0	0.582731	0	0	0.432282	0.491428	0.0919813	0	0	0.148541	0.13776	0.140919	0	0.240801	0.246669	0	0.153146	0.207872	0	0	0.199382	0.54691	0.14046	0	0	0	0.10646	0	0.323336	0.183472	0	0	0	0	0.664753	0	0.308696	0.150623	0	0	0.216199	0	0	0.233474	0.449288	0.328552	0	0	0.283691	0	0	0	0	0	0	0	0	0.295548	0.545617	0.344879	0	0.163979	0.255246	0	0.0975483	0.339668	0.45378	0.214615	0	0	0	0.406152	0.401943	0.212041	0.363118	0	0.351537	0.139673	0.484986	0.471603	0	0.230418	0.460799	0	0	0.591512	0	0	0.0965591	0	0	0.166224	0.333968	0.641873	0.601376	0.571424	0.294271	0	0.269989	0	0.212961	0	0.552144	0	0.374319	0.45464	0	0	0.106348	0	0.0933087	0.301443	0.40589	0.424544	0	0	0.11606	0.666909	0.23904	0	0	0	0.278354	0.334741	0.0810714	0	0	0.34576	0	0.152248	0.793922	0	0.289131	0.121061	0.158412	0.229922	0.613648	0.315336	0.444602	0	0	0.155715	0.459885	0.241948	0.46557	0	0	0	0.23393	0.532049	0	0	0	0.645387	0.169073	0.242893	0	0.236381	0.468002	0.4539	0.206497	0	0.259756	0.232791	0.306248	0.55007	0	0	0.857136	0.20361	0.628378	0.297812	0	0	0	0.578235	0.192191	0	0.135906	0.210545	0.286693	0.665325	0	0	0	0.0800315	0.615533	0	0	0.584135	0.710985	0	0.729528	0	0.4458	0	0.318671	0	0	0	0	0.12183	0	0.43482	0	0	0.634382	0	0	0.359785	0.275467	0	0.422314	0	0	0.104086	0	0	0.232912	0.771821	0	0	0.237316	0	0	0	0	0	0.566893	0.409541	0	0	0	0	0	0.0988889	0	0.719764	0.889226	0.173344	0	0	0.284027	0	0.470647	0	0	0	0	0	0	0	0.219654	0	0	0	0.573761	0	0.220477	0.418254	0.0907952	0	0.0965602	0.383661	0	0.186882	0.381946	0.331448	0	0	0	0.116538	0.583727	0.620524	0	0	0	0.613901	0.843079	0	0.492942	0	0.284914	0	0	0	0	0	0.422458	0.13504	0.636082	0.299166	0.349273	0	0.512875	0.433417	0.233549	0	0.34645	0.577484	0	0.575451	0.612843	0	0	0.320059	0	0.331834	0.853784	0.122772		0	0.229076	0.152121	0
ZNF708	0	0.402873	0.11896	0.423086	0	0	0	0	0	0.425896	0.303033	0.299262	0	0	0.267031	0.559272	0.0888243	0	0.199438	0.113882	0	0.791681	0	0.658735	0.456937	0.634826	0.629649	0	0	0.522099	0.23214	0.425422	0.128302	0.389166	0.499382	0.140763	0.0723011	0	0.245469	0.182682	0	0.431854	0.0912873	0.18589	0.340353	0.0830849	0	0.232013	0.382131	0.126295	0	0.123627	0	0.554311	0	0.11659	0.0951292	0.768478	0.192831	0.346262	0.344654	0.578073	0.251114	0.289369	0.561248	0.730806	0.275466	0	0.254477	0.432059	0.388827	0	0	0.432106	0	0.445702	0.261827	0.109968	0.334837	0.135073	1	0.404857	0.262987	0.249	0	0.255739	0.456688	0	0	0.616205	0.103424	0.170032	0.310063	0	0.347552	0.322802	0	0	0	0	0.662288	0.605086	0	0	0.170442	0.449282	0.474554	0.795017	0.462789	0.549101	0.149241	0.0482706	0	0.518001	0	0.798286	0	0.25991	0.262637	0.501247	0.744319	0.0831832	0.22156	0.452412	0.027664	0	0.437659	0.104967	0	0.223095	0	0	0.379246	0.336512	0.59074	0.0211127	0	0.469892	0	0.256133	0.36196	0	0.353063	0	0.342709	0.0987543	0.687273	0	0.49755	0.624272	0	0.472382	0.349472	0.537282	0.8045	0.675301	0.490452	0.559307	0.480879	0	0.290123	0.536663	0.159357	0	0.0352972	0.327252	0	0.46952	0.312008	0	0.363058	0	0.248973	0	0	0.438871	0.423267	0	0.0955119	0	0	0	0	0.677269	0	0.111576	0	0.63536	0	0.166861	0	0	0.282509	0.190348	0	0	0	0	0.47684	0.495265	0	0.672407	0.253636	0.30069	0	0	0	0.0482243	0.144591	0	0.671312	0.581375	0.474534	0.135702	0.267695	0.601531	0.644467	0.244268	0.0367185	0.191883	0.185212	0.489464	0	0.148449	0.595808	0	0	0.274917	0.811794	0.137852	0.0787951	0.410459	0.232848	0.417816	0	0.714936	0.280151	0.579801	0.453122	0.477289	0.518755	0	0	0.838482	0.177558	0.170998	0.0530275	0.286639	0.401598	0.107465	0	0.354051	0	0	0.366386	0.355418	0.751391	0.0593607	0.335982	0	0	0	0.465812	0.0776036	0	0.0874383	0.116959	0.06527	0.597199	0.20451	0.356287	0.102885	0	0	0.163961	0.083799	0.523417	0.53924	0.171697	0.514986	0	0	0.0521039	0.491289	0	0.464985	0	0	0.221141	0	0	0.510638	0.606452	0.593928	0	0.313078	0.329036	0	0.0181603	0.227328	0.547546	0.136947	0.0957512	0.173155	0	0.694847	0.77184	0.273938	0.582292	0	0.355263	0.200076	0.786804	0.614485	0.274217	0.16697	0.512841	0.12513	0	0.641463	0.32773	0	0.142037	0.153897	0.248411	0.213985	0.142876	0.181174	0.348875	0.238996	0.0857916	0	0.621083	0.456564	0.583084	0.0848306	0.51477	0.250901	0.327833	0.0697847	0	0.459729	0	0	0.327511	0.189766	0.250468	0.0481488	0	0.032313	0	0.241529	0.423544	0	0	0.486744	0.0986341	0.260558	0.765139	0	0.0977513	0.312875	0	0.191794	0.262121	0.16289	0.452632	0.501295	0.416857	0.407582	0.234471	0.549695	0	0	0.067374	0.348132	0.642177	0.499844	0.0908464	0	0	0	0.197339	0.182038	0	0.124118	0.0510883	0.632295	0.496588	0.517687	0	0.340129	0.401026	0.39837	0.440485	0.0515452	0.44163	0.399383	0.258798	0.582726	0.128979	0.328507	0.675697	0.772266	0.567795	0.417824	0	0	0.0579937	0.580739	0.0352986	0	0.415116	0.0532728	0.221618	0	0.197568	0	0.122111	0.586741	0.699854	0.341872	0.473147	0.483099	0.486452	0.118446	0.431484	0	0.416902	0	0.105634	0	0	0	0	0.252629	0	0.507378	0.673338	0	0.553673	0	0.365523	0.70856	0.549792	0.443663	0.547983	0.0636808	0	0.0470441	0.302636	0.083006	0.783407	0.443344	0	0.196584	0.188376	0	0	0.265642	0	0.159514	0.30706	0.652773	0	0	0	0.0563509	0.50978	0.137417	0	0.702691	0.188953	0	0	0.0890679	0.715423	0.0585166	0.454394	0	0.665614	0	0.104853	0.149001	0	0	0.705834	0.397815	0.116955	0.0538105	0.0856047	0.61442	0.348879	0.158452	0.300914	0	0.166921	0.498759	0	0.106198	0.508286	0.336748	0	0	0	0.276931	0.46216	0.263352	0.0847254	0.236484	0	0	0.545462	0.248314	0.193562	0.0723506	0.487586	0	0.217227	0	0.289	0.208636	0.0301838	0.413257	0.67745	0	0.659786	0.160386	0.429433	0.62239	0.0822637	0	0.216045	0	0.356138	0.106415	0.461322	0	0	0.5145	0	0.186017	0.919958	0		0	0	0.114135	0
ZNF324	0	0.400392	0.203346	0.134487	0	0	0	0	0.0791869	0.501098	0.30986	0.319956	0.205834	0	0.252199	0.376767	0.105745	0	0.0876251	0.0670068	0.0602077	0.0421578	0	0.893403	0.244801	0.50806	0.674014	0	0.0500676	0.131586	0.68726	0.520021	0.569464	0.501106	0.085341	0.130884	0.285584	0.034316	0.132378	0	0	0.453632	0	0.362899	0.333367	0	0.0467505	0.364107	0.294448	0	0	0.154765	0	0.852955	0	0	0	0.479301	0.314419	0.635966	0.460241	0.212174	0.579065	0.148566	0.47647	0.838714	0.304247	0.0572707	0.342264	0.232518	0.257046	0	0	0	0	0.480256	0	0	0.115294	0.134742	0.266903	0.458403	0.0415748	0.154751	0	0.206091	0.255942	0.0260881	0	0.556029	0.337466	0.176516	0.0117175	0	0.278647	0.403356	0	0.1303	0	0	0.618562	0.70335	0.246622	0.142713	0.326289	0.321327	0.77543	0.157819	0.673131	0.297941	0.576297	0.100477	0	0.779183	0	0.707049	0	0.292947	0.0650346	0.42608	0.0388579	0.411111	0.317389	0.776985	0.10498	0.0643946	0.31489	0.139189	0.320808	0.187739	0	0	0	0.175322	0.468206	1	0.172724	0.659313	0.0175859	0.271351	0.0951896	0.0723008	0	0.085595	0.663429	0.561073	0.271567	0	0.29457	0.483368	0	0.605517	0.415153	0.275629	0.835453	0.440138	0.471038	0.121696	0.0672272	0	0.0383565	0.664576	0.180444	0.127043	0.118942	0.386438	0	0.439794	0.448509	0.0202842	0.29358	0	0.0792824	0	0.0206909	0.316673	0.21846	0	0	0	0	0.0794132	0	0.54024	0.0722066	0.296389	0	0.424706	0.105122	0.14606	0	0	0.29155	0.0884889	0	0	0	0.191622	0.339307	0.380869	0.0620194	0.888937	0.234331	0.175242	0.0586589	0.274479	0.0376363	0	0.640643	0	0.230361	0.368414	0.438387	0.211001	0.403667	0.559225	0.426243	0.201708	0.205473	0.0589266	0.180932	0.232167	0	0.275044	0.738824	0	0	0.35779	0.855593	0.0638252	0.300239	0	0.423104	0.124256	0	0.493614	0.361853	0.207008	0.46728	0.333665	0.418705	0	0	0.793668	0.167048	0.358257	0.0153666	0.451332	0.09684	0.372513	0.100804	0.218874	0	0	0.0976224	0.23032	0.399481	0.282464	0.309976	0.0870802	0.027682	0	0.0708113	0.038788	0.049069	0	0	0.175756	0.483635	0.383184	0.554688	0.31057	0	0	0.282847	0.151579	0	0.553335	0.121602	0.135787	0.175024	0	0	0.25268	0	0.29009	0	0	0.189218	0	0.0902791	0.90771	0.571572	0.430726	0	0.557885	0.590398	0	0.254376	0.191269	0.264677	0.645623	0	0.101528	0	0.773129	0.680079	0.197495	0.50442	0	0	0.325729	0.370044	0.660745	0.467425	0.319041	0.372362	0.368482	0	0.528155	0.446017	0	0.0613551	0	0.424455	0.262346	0	0	0.296375	0.557744	0.0801442	0	0.213897	0.221181	0.0600579	0.19156	0.314781	0.506359	0.392071	0.0202225	0	0.0288675	0.148386	0	0.293255	0.450945	0.392853	0.0240658	0	0.0843984	0.0749155	0	0.558028	0.0929183	0	0.0923516	0.0605152	0.0153398	0.661496	0.0320426	0.0437922	0.554511	0	0.422845	0.350845	0.577272	0.308478	0.245189	0.850835	0.151457	0.500534	0.348673	0	0.0642625	0	0	0.568791	0.268073	0.391253	0	0	0	0.355021	0.426337	0.381784	0.0280243	0.210466	0.354833	0.130505	0.3673	0	0.492307	0.588766	0.0243252	0.0826534	0.0306532	0.709145	0	0.465965	0.276403	0.186404	0.458533	0.642598	0.606468	0.281934	0.777619	0.31276	0	0.341368	0.188588	0.262672	0	0.712712	0.0972681	0.177501	0	0.331985	0	0.040212	0.25271	0.790285	0.298946	0.346658	0.433469	0.566179	0.0271489	0.661436	0	0.654192	0	0	0	0	0.371398	0	0.325061	0.0311305	0.590879	0.493928	0.0522227	0.890675	0	0.117859	0.581939	0.524335	0.596899	1	0.0771235	0	0.104584	0.0878549	0.026824	0.280687	0.621179	0	0.0821441	0.049211	0.0873353	0	0.0690521	0	0.074173	0.318262	0.890001	0	0	0	0.276986	0.245009	0.549158	0	0.716832	0.230296	0.170815	0	0	0.464285	0.0670252	0.026767	0	0	0	0.0321523	0.176598	0	0	0.273045	0.231657	0.183117	0	0.130066	0.0161984	0.3055	0.0741893	0.221171	0	0.324618	0.156446	0	0.392483	0.47676	0.827985	0	0	0	0.148813	0.29308	0	0.0461017	0.0284979	0.544719	0.111709	0.529672	0	0.572912	0.0929396	0.443716	0	0	0	0	0.11606	0.0447583	0.196162	0.68087	0.294859	0.460299	0.133226	0.593845	0.491486	0.286868	0	0.094254	0.285965	0.165727	1	0.0335266	0	0	0.609112	0	0	0.827301	0.0788543		0.199497	0.22099	0.81595	0
ZNF586	0	0.234513	0.239093	0.570586	0	0	0	0	0.145373	0.444459	0.220046	0.299299	0	0	0.389376	0.450538	0.273121	0	0.290364	0	0	0.576501	0	0.423118	0.447242	0.744647	0.590013	0	0	0.73459	0	0.480618	0.306262	0.25653	0.296247	0	0.131334	0	0.0919919	0	0.313485	0.333645	0.120073	0	0.485131	0	0.136749	0.558947	0.18803	0.249952	0	0.174667	0	0.838433	0	0.0645556	0	0.454309	0.150723	0.0688384	0.51996	0.596718	0.695803	0.212611	0.217541	0.61562	0.150777	0	0.252032	0.5419	0.390499	0	0	0.156	0	0.186426	0.235752	0	0.180897	0.15406	0.332202	0.263039	0.134347	0	0	0	0.444505	0	0	0.403714	0.171424	0.36598	0.3482	0	0.467127	0.398261	0	0	0	0	0.364647	0.302957	0.633397	0	0.191701	0.474806	0.453521	0.485592	0.146426	0.36515	0.440381	0.274647	0	0.618002	0	0.419661	0	0.592903	0.117786	0.546398	0.17427	0	0.137263	0.190155	0.175072	0.319051	0.410453	0	0.337486	0.386587	0	0	0.186848	0	0.570847	0.722159	0	0.732427	0.359502	0.37345	0.468887	0	0.480303	0	0.363668	0.0580331	0.701704	0	0.356902	0.441946	0	0.454606	0.43262	0.596069	0.702068	0.467193	0.649099	0.283452	0.369834	0	0.201605	0.781904	0.832911	0	0	0.0676223	0	0.292786	0.224845	0	0.17299	0	0.433855	0	0	0.518678	0.240374	0	0.0949555	0	0	0	0.195743	0.481004	0	0.171075	0	0.565268	0	0.0517122	0	0	0.34672	0	0	0	0	0	0.423625	0.532865	0.24639	0.508039	0.445966	0.315767	0	0	0	0	0.243487	0	0.291069	0.497793	0.531913	0.350605	0.177639	0.539493	0.495428	0.193234	0.120889	0.393033	0.234575	0.274403	0	0.417275	0.399046	0	0	0.346323	0.756836	0	0	0	0.192886	0.316337	0	0.475185	0.203323	0.406333	0.52872	0.542068	0.421371	0	0	0	0.16577	0	0	0.275842	0.180208	0.167885	0	0.28679	0	0	0.32163	0.272302	0.197947	0	0.188515	0	0	0	0	0	0	0.159071	0	0.152483	0.234351	0.0865824	0.292553	0.118695	0	0	0.388801	0	0.368835	0.653722	0.240605	0.268966	0	0	0	0	0	0.393207	0	0	0	0	0	0.293136	0.511023	0.417185	0	0.459202	0.410782	0	0.384395	0	0.377709	0.174857	0.167123	0.228113	0	0.488475	0.464332	0.187894	0.553715	0	0	0.252033	0.511119	0.53449	0	0.109978	0.573027	0.909658	0	0.702199	0.465316	0	0	0.213177	0	0.124226	0	0.184309	0.229323	0.439688	0.204685	0	0.458039	0.200017	0.413619	0.154327	0.479554	0.257407	0.122623	0	0	0	0.273559	0	0.430458	0.392517	0.396089	0.471448	0	0.255073	0	0	0.199828	0	0	0.229362	0	0	0.287068	0	0.206444	0.721317	0	0.23404	0.131975	0	0.429173	0.137109	0.208707	0.312134	0.429156	0.329612	0	0.0445147	0	0.137982	0.549436	0.559481	0.165021	0	0	0	0.381232	0.114226	0	0	0.199269	0.296422	0.19733	0.300159	0	0.404449	0.590559	0.488441	0.1727	0	0.482128	0	0.382909	0.307755	0.392664	0.582966	0.606911	0.330225	0.501786	0.160146	0.212976	0	0	0.672894	0.510901	0	0.146088	0	0.145221	0	0.207973	0	0.191947	0.105728	0.315674	0.0743017	0.752747	0.321292	0.863835	0	0.468647	0	0.64788	0	0.0444464	0.250271	0	0	0	0.102424	0.0765955	0.271876	0.119863	0	0.625116	0	0.127825	0.853206	0.61682	0.142679	0	0.259332	0	0.251739	0.0712949	0	0.656543	0.811118	0	0	0.231989	0.191653	0	0	0	0.12643	0.480128	0.636031	0	0	0	0.25864	0.576066	0.420862	0	0.667433	0.302724	0	0	0.162036	0.317948	0.232276	0.179741	0	0	0.0955972	0	0.237152	0	0	0.560641	0	0.90595	0.166531	0.37497	0.317223	0.409353	0.103647	0.502531	0	0.401844	0.680013	0	0.41742	0.431377	0.540734	0	0	0	0.263686	0.72804	0.361122	0	0	0	0.191905	0.879569	0	0.180896	0.285814	0.313893	0	0	0	0	0	0.286578	0.0922541	0.483495	0.137774	0.365551	0	0.596111	0.282746	0	0	0.135267	0	0.126035	0	0.769668	0	0	0.308214	0	0	0.828539	0.194955		0	0.0861075	0.199898	0
TMEM179	0	0.106976	0.516612	0	0	0	0	0	0	0.145012	0	0	0	0	0.322961	0.308658	0	0	0	0	0	0	0	0.302361	0.227193	0.833999	0.384748	0	0	0.339986	0.300279	0.732059	0	0	0.540514	0	0	0	0	0	0	0.465679	0	0	0.802905	0	0	0	0.481132	0.778107	0	0	0	1	0	0.194718	0	0.231702	0.141865	0.458514	0.378893	0.352085	0.164449	0.339051	0.372497	0.596701	0.472625	0	0.401915	0	0	0	0	0	0	0.310827	0.478605	0	0	0	0.339701	0.335752	0.252818	0	0	0	0.645241	0	0	0.233996	0.618908	0.227141	0.530254	0	0.312824	0.90607	0	0	0	0	0.264634	0.263009	0.346227	0	0	0.111592	0.461963	0.926618	0	0.266609	0.220959	0	0	0.306758	0	0	0	0.27067	0.452743	0.324194	0.286971	0.284778	0.2612	0	0	0	0	0	0	0.157905	0	0	0.723487	0	0	0	0	0.808044	0.454044	0	0.227868	0	0	0	0	0	0	0	0.274186	0.253646	0	0	0.347468	0.522941	0.328308	0.379812	0.347357	0.321843	0	0	0	0.56551	0	0	0	0.282557	0	0.292485	0.294879	0	0.207311	0	0.485464	0	0	0.554681	0.106168	0	0.209922	0	0	0	0	0.164536	0	0.275752	0	0.10529	0	0.0865756	0	0	0.345373	0	0	0	0	0	0.205081	0.533644	0.632469	0.301084	1	0.157024	0	0	0	0	0.302465	0	0.799971	0.863746	1	0	0.178299	0.274981	0.872516	0.702441	0.505824	0	0	0.170205	0	0.300882	0.195918	0	0	0.552684	0.632811	0	0	0.234654	0	0.193991	0	0	0	0.827609	0.616532	0.746188	0	0	0	0.416225	0	0.53242	0	0.424771	0	0.194217	0	0.126552	0	0	0.243863	0.240934	0.183521	0	0.237428	0	0	0	0	0	0	0	0	0.223452	0.612269	0.319637	0	0.206545	0	0	0.274403	0	0	0.214572	0.172705	0.254963	0	0	0	0	0	0.68076	0	0	0.225226	0	0	0.640214	0.496067	0.602247	0	0	0.164181	0	0.590633	0.200619	0	0	0	0	0	0.449867	0.224905	0	0.415472	0	0	0	0.43372	0.394747	0	0.325614	0.236378	0	0	0.142435	0.28854	0	0	0	0	0.332212	0	0	0.462655	0.710831	0	0.201065	0.155437	0	0.244636	0.410936	0.42959	0.775528	0.117765	0	0	0	0.271436	0	0.172774	0	0.6533	0	0	0	0.231783	0	0	0	0	1	0	0.177415	0.150115	0	0	0	0	0.13491	1	0	0.530708	0.306672	0.603527	0.159537	0.635247	0.438158	0	0	0	0.203453	0.329066	0.354345	0	0	0	0	0.34871	0.201422	0	0	0.300814	0.592949	0.477647	0	0	0.589271	0.634778	0.543515	0.742091	0	0.387666	0.465253	0.205148	0.94856	0	0	0.836861	0.105569	0.361316	0	0	0	0.627815	0.22286	0	0	0	0	0.335771	0	0	0	0	0.227206	0.363742	0	0.696119	0.404598	0.512253	0.249834	0.281525	0	0.41985	0	0	0	0	0.311667	0	0	0	0	0	0	0.400891	0	0	0.697919	0.329989	0.173746	0.325151	0.55265	0	0	0	0	0	0.587156	0	0	0	0	0	0	0	0	0.42935	0.344338	0	0	0	0	0.489354	0.189897	0	0.708568	0.356098	0	0	0	0.234152	0	0	0	0	0	0	0	0	0	0.472326	0	0	0.182211	0	0.337483	0.564692	0.172987	0	0	0	0.463099	0	0.482546	0.364881	0.52699	0	0	0	0.232911	0.746801	0	0.137793	0	0	0	1	0	0.299203	0.376592	0	0	0	0	0.31122	0	0	0	0.282237	0.514741	0.165308	0	0.0873115	0	0	0	0.243833	0	0	0	0.203876	1	0	0.221334	0	0	0.350366	0		0	0.259724	0.507314	0
ZNF835	0	0.256082	0.437481	0	0	0	0	0	0	0.0445463	0.195511	0.114302	0	0	0.322492	0.401848	0	0	0	0.249127	0	0	0	0.271864	0.274494	0.46222	0.373198	0	0	0.261492	0.373419	0.318998	0	0.391737	0.253607	0	0.0508125	0.213522	0	0	0	0.143108	0	0.619138	0.740117	0	0.112004	0.176563	0.659774	0	0	0.176342	0	0.46713	0	0	0	0.299517	0.137726	0.460406	0.234441	0.426915	0.298336	0.213009	0.260455	0.659455	0.662825	0.279657	0.440219	0.700594	0.316997	0	0	0	0	0.17035	0.275111	0	0	0	0.443021	0.122599	0.310352	0	0	0	0.724195	0	0	0.240908	0.326929	0.0284506	0.374669	0	0.20478	0.769379	0	0	0	0	0.217247	0.073308	0	0.248011	0.234035	0.114183	0.147677	0.810142	0.239496	0.340755	0.200615	0.201612	0	0.434408	0	0.224513	0	0.285759	0.340368	0.427459	0.219537	0	0.627895	0.170907	0	0.451805	0.171628	0.326447	0.0498593	0.314681	0	0	0	0	0.453503	0	0	0.635618	0	0.118497	0.41927	0	0	0	0.558612	0.234599	0.398196	0	0.517135	0.124475	0	0.0721214	0.593886	0.390676	0.562619	0.239046	0.686475	0.330245	0.479159	0	0.453948	0.482265	0.628506	0	0	0.295169	0	0.145155	0	0	0.366034	0	0.566411	0	0	0.330176	0.0989533	0	0.475953	0	0	0	0	0.596365	0	0	0	0.596839	0	0.158416	0	0	0.189032	0.52855	0	0	0	0	0.417361	0.477747	0.233883	1	0.346851	0.261081	0	0	0	0.130444	0.462538	0	0.290553	0.477393	0.237409	0.276343	0.133181	0.690572	0.74124	0	0.134313	0.0886038	0.100479	0.394834	0	0.217155	0.382344	0	0	0.463488	0.571648	0	0.181576	0	0.29289	0.13189	0	0.407029	0.366928	0.211516	0.680401	0.413105	0.155952	0	0	0.191116	0	0	0	0.603457	0.292899	0	0.259737	0.307193	0	0	0	0.49562	0.124725	0.35157	0.249699	0	0	0	0	0.132242	0	0	0	0	0.517351	0.0750993	0.271283	1	0	0	0.106814	0.6137	0.36604	0.345167	0	0.110201	0	0	0	0	0	0.284183	0	0	0.2594	0	0	0.343612	0.345965	0.392149	0	0.205895	0.101607	0	0.276023	0.289961	0.119821	0	0	0.181819	0	0.58218	0.67499	0.172112	0.262026	0	0	0	0.580401	0.355087	0	0	0.459099	0.188533	0	0.497723	0	0	0.0534397	0	0.295871	0.0555404	0.250511	0	0.580503	0.322546	0.197699	0	0.468251	0.415927	0	0.301228	0.531901	0.578136	0.123851	0.262155	0	0	0.124634	0	0.686958	0	0.0982462	0.162315	0	0.518308	0.225097	0	0.0645165	0	0	0	0.144982	0.36565	0.240106	0	0.0656749	0.519787	0	0	0.400581	0.109439	0.150545	0.300078	0.397196	0.0732895	0.347297	0.645909	0	0	0	0.190498	0.337563	0.350261	0	0	0	0	0.291567	0.181516	0	0	0.27338	0.976501	0	0.169128	0	0.385267	0.449665	0.157583	0.575283	0	0.399204	0.0777827	0.230991	0.854222	0.27725	0.110299	0.590387	0.18272	0.461077	0	0	0	0.0533605	0.547632	0.141255	0	0.553535	0.352974	0.134564	0	0.0537037	0	0.550643	0.400666	0.524071	1	0.219382	0.290023	0.467612	0.0579397	0.444642	0	0.751992	0	0	0	0	0	0	0.188403	0	0.1818	0.556636	0	0.584252	0	0	0.519422	0.268376	0.135564	0.220813	0.146747	0	0.106832	0	0.357312	0.239056	0.331576	0	0.296143	0.594233	0.212355	0	0	0	0	0.313356	0.453148	0	0	0	0	0.357131	0.130083	0	0.75075	0.199631	0	0	0	0.145777	0.546968	0.493044	0	0	0.127707	0	0	0	0	1	0.13474	0	0	0	0.219436	0	0	0.295194	0	0.155733	1	0	0.33714	0.0917973	0.211424	0	0	0	0.28285	0.454806	0	0.189352	0	0	0	0.407741	0	0.54362	0.740874	0.39941	0	0.559451	0	0	0	0.11041	0	0.689714	0.112844	0.473926	0	0.386429	0.462713	0	0	0.0966129	0	0.3316	0.631866	0.261919	0	0.424548	0.20294	0	0	0.772091	0		0	0	0.320692	0
CBX1	0	0.185634	0.202776	0	0	0	0	0	0	0.343821	0.26474	0.170382	0	0	0.283501	0.705804	0.422254	0	0.283361	0	0	0.251918	0	0.415653	0.325951	0.778787	0.495706	0	0	0.508969	0.191489	0.740748	0.618915	0.365644	0.450302	0.0434669	0	0	0.223351	0.551088	0	0.456147	0.295523	0.192195	0.233711	0	0	0.581833	0.577336	0.153773	0	0.136636	0	0.646617	0	0.35698	0.0908418	0.386673	0.293299	0.826504	0.65483	0.669752	0	0.0948348	0.30586	0.960744	0.206573	0.179091	0.219088	0	0.103807	0	0.0438011	0.539152	0	0.23787	0.393498	0	0	0.376589	0	0.365006	0.528667	0.305139	0	0.212433	0.613474	0	0	0.28081	0	0.17851	0.0875137	0	0.0832159	0.260291	0	0	0	0	0.394147	0.0286848	0	0	0.367964	0.512792	0.566734	0.415115	0.378879	0.186862	0.309657	0	0	0.327779	0.267063	0.233802	0	0.42151	0.273799	0.217797	0.426175	0.270871	0.166327	0.499595	0.482529	0	0	0.233469	0.0311669	0.428733	0.0489657	0	0.225154	0.187348	0.409948	0.0223461	0	0.837768	0.206529	0.101241	0	0	0.319562	0	0.142482	0.162617	0	0	0.881555	0.219821	0	0.662476	0.517088	0.320705	0.706296	0.38546	0.268066	0.309831	0.175338	0	0	0.44058	0.763418	0	0	0.0747182	0	0.599317	0.191317	0	0.434662	0	0.483153	0	0	0.457362	0.226484	0	0.214839	0	0	0.0217901	0.233571	0.5963	0.730057	0.273468	0.541718	0.643926	0	0	0.354973	0	0.387245	0.0726011	0	0	0	0	0.320064	0.708646	0	0.374118	0.602883	0.466742	0.0384627	0	0	0.0510417	0.486545	0	0.216824	0.42629	0.49337	0.132044	0.248188	0.417982	0.652465	0.366123	0	0.353597	0.377811	0.403897	0	0.132387	0.450186	0	0	0.348842	0.816784	0.129191	0.610019	0.311938	0.108148	0.577186	0	0.610644	0.257456	0.140207	0.0362666	0.285958	0.356172	0	0	0	0.201519	0.0397436	0.0273495	0.37896	0.999982	0.10988	0.106699	0.237584	0	0	0.281537	0.503454	0.260351	0	0.0455919	0	0	0	0.331834	0.138494	0	0	0	0	0.64386	0.62842	0.0520809	0.104942	0	0	0.226031	0	0.300862	0.426853	0.110625	0.12434	0	0	0.147602	0.0490586	0	0.706503	0	0	0	0	0	0.568601	0.580549	0.0452574	0	0.344821	0.431662	0	0.328034	0.160129	0.246594	0	0	0.106175	0	0.814502	0.44299	0	0.406094	0	0.248311	0.308898	0.513479	0.31341	0.253455	0.0831966	0.432884	0.181972	0	0.0256034	0	0	0.106519	0	0.0727163	0.527517	0.0395891	0.425982	0	0.151668	0.181286	0.161107	0.34676	0	0.0658373	0.0637113	0.5611	0.182603	0.222272	0	0	0.480641	0.135237	0	0.173646	0.185704	0.282396	0.479646	0	0.252207	0	0	0.404594	0	0	0.260579	0.589732	0.480582	0.704118	0	0.185282	0.771953	0	0.379153	0.0890394	0.251506	0	0.311554	0.811142	0.342528	0.321505	0.0909678	0	0	0	0	0.598074	0.245442	0.313821	0	0	0	0.450057	0.182294	0	0	0.226391	1	0.0832401	0.085914	0	0.311826	0.679614	0.551022	0.400203	0.282972	0.346894	0.309929	0.258585	0.559907	0	0.296562	0.655849	0.366484	0.41364	0.349374	0	0	0.652406	0.350905	0.139104	0	0.215409	0.0950724	0.240937	0.213682	0.03357	0	0.0536447	0.427294	0.469708	0.107824	0.385456	0.327876	0.594237	0.213005	0.765825	0	0.34479	0	0.389421	0.327429	0	0	0	0.15302	0	0.201428	0.196157	0	0.567989	0	0.904604	0.662018	0.269423	0.458376	0.371723	0.156108	0	0.243807	0.255991	0	0	0.288822	0	0	0.046133	0	0	0	0	0.323169	0.532131	0.53787	0	0	0	0.037574	0.283854	0.167874	0	0.735989	0.224	0.318011	0	0.441397	0.642963	0	0	0	0	0.633124	0	0.0348475	0	0	0.348146	0.0356379	0.647742	0.0925777	0.343695	0.02883	0.356301	0.140048	0.292243	0	0	0.105634	0	0.121897	0.268201	0.441818	0	0	0	0.0446022	0.242408	0	0.348401	0	0	0	0.481566	0.399917	0.252061	0.217057	0.346656	0	0	0	0.045117	0.0556719	0.0855057	0.213221	0.410474	0.112394	0.315184	0.191577	0.447127	0.0856654	0.291586	0	0.328892	0.418946	0.28412	0.256252	0.433841	0	0	1	0	0	0.82067	0.105493		0	0	0.457351	0
SIM1	0	0.482142	0.236069	0.405703	0	0	0	0	0.0810913	0.346809	0.521903	0.490119	0	0	0.185166	0.778076	0.777649	0	0.837698	0	0	0.188431	0	0.867063	0.422306	0.880961	0.771855	0	0	0.488388	0.283837	0.32345	0	0.556865	0.189806	0.119972	0.238579	0.0796798	0.253486	0.130071	0	0.20283	0.436247	0.140375	0.158349	0.0715201	0	0.497782	0.441745	0	0	0.181305	0	0.562482	0	0.204043	0	0.457757	0.435045	0.809834	0.719117	0.602107	0.273715	0.102185	0.369638	0.547463	0.188819	0	0.295719	0.420343	0.540699	0	0.120894	0.256411	0	0.318657	0.176334	0	0	0.421684	0.214593	0.320052	0.0716013	0.266443	0	0.0802625	0.471652	0	0	0.325657	0.244611	0.214577	0.0272073	0	0.402193	0.0379432	0	0	0	0	0.586528	0.145878	0.349639	0.22784	0.150293	0.695265	0.419668	0.56261	0.580193	0.53422	0.34741	0.293899	0	0.703869	0	0.580948	0	0.923283	0.10554	0.571475	0.140982	0	0.420705	0.367783	0.106673	0.308991	0.100502	0.325037	0.366117	0.125556	0	0	0	0.298749	0.504083	0	0	0.301818	0.0875768	0.25863	0.403201	0	0.576214	0	0.327369	0.105252	0.363959	0	0.283901	0.140465	0	0.696431	0.642544	0.42754	0.725018	0.372642	0.683055	0.0996455	0.312145	0	0.0987976	0.698992	0.201265	0.0680981	0	0.133103	0	0.453339	0	0.0466069	0.392869	0	0.339714	0	0	0.547341	0.471218	0	0.298029	0	0	0	0	0.802663	0.703569	0.480418	0	0.550165	0	0.0556099	0.497487	0	0.439694	0.207456	0	0	0	0.0614006	0.476194	0.223394	0	0.584574	0.290781	0.440624	0.128659	0	0	0	0.0594751	0	0.279985	0.604087	0.380329	0.233164	0.293429	0.255445	0.74576	0.201972	0.0619076	0.67564	0.160259	0.533536	0	0.375441	0.139987	0	0.118704	0.0747803	0.974989	0	0.475894	0	0.33666	0.595604	0	0.482517	0.581509	0.493476	0.424429	0.539387	0.297892	0	0	0.650307	0.261485	0.247961	0	0.493564	0.176709	0	0.215048	0.448688	0	0	0.148675	0.333052	0.597123	0	0.204242	0	0	0.0740365	0.580471	0	0	0	0.104993	0.159203	0.532055	0.108691	0.607135	0.191214	0	0	0.4098	0.210525	0.738723	0.361833	0	0.261883	0	0	0	0.0853878	0	0.392592	0	0	0.242206	0	0	0.610306	0.700544	0.565209	0	0.450257	0.629701	0	0.0778667	0.226795	0.549157	0.519316	0.0681756	0.044303	0	0.870366	0.595474	0.199835	0.214682	0	0.237987	0.0742132	0.394154	0.681437	0	0.15786	0.345298	0.518656	0.103887	0.239645	0	0	0.0245627	0	0.37518	0.372946	0.0511088	0.37464	0.11682	0.164532	0.100635	0	0.187503	0.379857	0.506772	0	0.590531	0.228702	0.13806	0.0573334	0	0.155566	0.143885	0	0.283719	0.273598	0.197652	0	0	0.179079	0.213278	0	0.123274	0	0	0.418878	0.435752	0.130973	0.696727	0	0	0.303387	0	0.189428	0.289604	0.808338	0.165029	0.239036	0.629616	0.349196	0.260812	0.323945	0	0	0.598477	0	0.409594	0.630139	0.0751884	0	0	0	0.180078	0.497472	0	0.184587	0.459213	0.807046	0	0.252627	0	0.313385	0.538034	0.359275	0.360938	0.198759	0.202355	0.112574	0.165966	0.506972	0.178424	0.160576	0.535147	0.693741	0.518945	0.291027	0	0	0.324383	0.544892	0.518948	0	0.368789	0.115362	0.100785	0	0	0	0.409608	0.401942	0.906873	0.1632	0.870108	0.479735	0.333933	0.0576931	0.695468	0	0.740206	0	0.136012	0.634701	0.531523	0	0	0.114206	0.385962	0.365857	0.611567	0	0.704349	0	1	0.573597	0.264374	0.379945	0.454687	0.129516	0	0.151935	0.408159	0.647077	0.557571	0.567836	0.280274	0	0.0802956	0	0	0	0	0.172976	0.570821	0.867495	0	0	0	0.0653984	0.594197	0.294133	0	0.81813	0.293387	0.332202	0	0	0.769007	0	0	0	0	0.123321	0	0.282715	0	0	0.361531	0.249045	0.438153	0.0442094	0.186592	0.112675	0.452421	0.0625806	0.51714	0	0.0949233	0.481547	0	0.169626	0.415692	0.531666	0	0	0	0.0814201	0.0584018	0.108743	0.174534	0.171335	0	0.186447	0.263701	0.295558	0.686012	0.616792	0.627584	0	0	0	0.408105	0.439935	0.237491	0.132419	0.032479	0.639221	0.728102	0.0374816	0.741995	0.565659	0.33527	0	0.147747	1	0.7102	0.0974965	0.260732	0	0	0.409508	1	0.112275	0.47411	0		0	0	0.37808	0
ZNF527	0	0.347814	0.154976	0.0422178	0	0	0.0681163	0.120116	0	0.893674	0.338129	0.0940577	0	0	0.439889	0.403294	0.0315089	0	0.0618438	0.0411122	0.201009	0.0706328	0	0.778399	0.361228	0.473285	0.365086	0	0	0.0946572	0.0618491	0.354689	0	0.50597	0.166197	0.25803	0	0	0	0.119975	0	0.468219	0.0703478	0.0759334	0.350642	0	0.0376729	0.222722	0.370022	0	0	0.217225	0	0.222111	0.192479	0.275038	0	0.628436	0.327792	0.818299	0.201687	0.473223	0.518982	0.376533	0.347261	0.831312	0.352223	0	0.673246	0	0.250847	0	0.313654	0.249073	0	0.694732	0.45381	0	0.167024	0.284131	0.0678613	0.699589	0.320941	0.695515	0	0.265917	0.215172	0	0	0.757147	0.0812034	0.10361	0.0772517	0	0.220766	0.0778605	0	0	0	0	0.609323	0.40364	0	0.311684	0.281873	0.608618	0.698268	0.394592	0.440713	0.368624	0.401613	0.551409	0	0.429043	0	0.286359	0	0.13216	0.368295	0.209352	0	0.536997	0.270688	0.639616	0.407175	0.0777825	0.114426	0.332099	0.390365	0.0976048	0.108306	0	0.30897	0.413413	0.469653	0	0	0.619972	0.0269049	0.596184	0.262568	0	0	0.298917	0.424244	0.43122	0	0	0.201154	0	0	0.451196	0.718272	0.390117	0.819048	0.435816	0.677626	0	0.104788	0	0.191494	0.472755	0.249454	0.223454	0.760692	0.255821	0	0.311946	0.0584691	0.0674158	0.536611	0	0.289355	0	0.530779	0.457834	0.408116	0	0	0	0	0.972479	0	0.485287	0.216465	0.228197	0.209488	0.315959	0.6771	0.0491707	0.384833	0	0.245711	0.47859	0	0	0	0	0.649783	0.131809	0.156885	0.543375	0.377491	0.73201	0.101571	0.144827	0.05758	0.379187	0.58677	0	0.442604	0.680541	0.436174	0.395513	0.556026	0.206283	0.183769	0.239911	0.131851	0.192931	0.182654	0.196441	0	0.476708	0.352336	0	0	0.561047	1	0	0.651159	0.193223	0.355265	0.404556	0	0.230222	0.178351	0.049471	0.11458	0.500008	0.176653	0	0	0.329024	0	0.0710307	0.129864	0.585874	0.0783429	0.091925	0.299394	0.193439	0	0	0.379204	0.357627	0.102259	0	0.0851372	0	0.0664116	0	0.598461	0.322397	0.247966	0.145254	0.210546	0.141861	0.538209	0.56953	0.286921	0.541261	0	0	0.213399	0.112482	0	0.777391	0	0.601585	0	0	0.314563	0.0876787	0	0.20851	0	0	0.276736	0	0	0.830348	0.606152	0.42764	0	0.595628	0.399514	0.209253	0.161148	0.10474	0.578741	0.173641	0.0623757	0.602949	0	0.867887	0.555908	0.507464	0.293785	0	0.105998	0.186913	0.370889	0.877724	0	0.216175	0.354154	0.0468928	0	0.416818	0.220936	0	0.338032	0	0	0.399474	0	0.826603	0.107683	0.394422	0.19866	0	0.530476	0.661125	0.459366	0	0.337663	0.388281	0.225802	0.20114	0	0	0.111073	0	0.0355867	0.0940758	0.447286	0	0.508005	0.423591	0.151763	0	0.406775	0	0	0.352219	0.690627	0.371141	0.384677	0	0.20001	0.631202	0	0.0381346	0.281085	0	0.391656	0.25995	0.410973	0.437117	0.0352297	0.204046	0	0.601604	0.133163	0	0.557959	0.328342	0.285511	0	0	0	0.109752	0.313538	0	0.0672326	0.0731221	0.459719	0.163932	0.053813	0	0.396068	0.108083	0.285506	0.384065	0.0875863	0.508154	0.0626488	0.827556	0.495694	0	0.320359	0.41201	0.654391	0.90331	0.467343	0	0	0.2469	0.33876	0.291401	0	0.346673	0.216346	0.224942	0.142687	0.39979	0	0.181302	0.363083	0.727211	0.200106	0.150539	0.612869	0.537495	0.178989	0.709501	0	0.782036	0	0	0.228531	0.0620972	0	0	0.425957	0	0.51902	0.538459	0	0.92399	0	0.823535	0.606296	0.0788634	0.660365	0.870112	0.104668	0	0.275098	0	0.448149	0.135741	0.69658	0.446853	0.0847013	0	0	0	0	0	0.0792103	0.488118	0.654701	0	0	0	0	0.293016	0.253466	0	0.772556	0.372893	0.440383	0	0	0.3613	0.0785456	0	0	0.803703	0	0	0.27085	0	0	0.522203	0.0481926	0	0.0445557	0.173063	0.100121	0.200594	0.112696	0.624538	0.0974575	0.413775	0.130029	0	0.0636979	0.41353	0.444228	0	0	0	0.21803	0.204731	0	0.340212	0	0	0.0987382	0.633094	0.101243	0.41242	0.33877	0.684793	0	0	0	0.47394	0.302746	0.16182	0.220289	0.518225	0.0379552	0.150944	0.0791733	0.801001	0.555006	0	0	0.179505	0.0983084	0.255585	0.223681	0.377144	0	0.228122	0.487631	0	1	0.842587	0.172958		0.101629	0	0.65368	0
EDF1	0	0.309622	0.511113	0	0	0	0	0	0	0.246443	0.368831	0.0708739	0	0	0.244456	0.167425	0.220679	0	0.122684	0.432312	0	0	0	0.617113	0.211522	0.268148	0.562176	0	0	0.197516	0.0842794	0.0582003	0.452498	0.38749	0.494847	0.129133	0.0390447	0	0	0.563596	0.159087	0.185289	0.470098	0.322164	0.267251	0	0.275749	0.321444	0.205933	0	0	0.0430318	0	0.695845	0	0.316379	0	0.543262	0.217299	0.554065	0.207579	0.0716905	0.111447	0.700313	0.47204	0.600816	0.0681119	0.0989323	0.876426	0.264211	0.338939	0	0	0.864074	0	0.368996	0.215509	0	0.257262	0.330506	0	0.458497	0.209101	0	0	0.296356	0.510168	0	0	0.702661	0.625583	0.167876	0.187733	0	0.176762	0.150648	0	0	0	0	0.461249	0.603503	0.190754	0.305616	0.116582	0.368905	0.0602017	0.259087	0.194937	0.593404	0	0.520227	0	0.426393	0	0.235344	0	0.283833	0.420644	0.370115	0.164948	0.471159	0.178401	0.285434	0	0	0.343899	0.095571	0	0.331164	0	0	0.337746	0.279398	0.540356	0	0	0.265761	0	0.373329	0.266893	0	0.063869	0.195086	0.184081	0.3255	0	0	0.224416	0.0598726	0	0.560027	0.38315	0.376928	0.758341	0.58905	0.489437	0.494443	0.504259	0	0.194379	0.538704	0.114823	0	0	0.536989	0	0.7133	0.083618	0.0492968	0.449107	0	0.350203	0	0.0502852	0.567351	0.379188	0	0.15651	0	0	0	0	0.676137	0	0.394285	0	0.546737	0	0.172505	0	0	0.300232	0.243411	0	0.177398	0	0	0.741192	0.405881	0	0.278209	0.194564	0.176155	0.0525203	0	0	0	0.633055	0	0.251107	0.624915	0.415869	0.300966	0.208596	0.706628	0.790852	0.158175	0.171547	0.152372	0.297916	0.336031	0	0.154251	0.315897	0	0	0.192718	0.70836	0	0.656667	0.431778	0.212157	0.238444	0	0.0742613	0.284072	0.329168	0.164755	0.717693	0.404143	0	0	0.192139	0.04776	0.47015	0	0.440932	0.0712157	0	0.289547	0.288651	0	0	0.289216	0.617053	0.264534	0	0.309551	0	0	0	0.0586629	0	0	0.278534	0	0	0.500211	0	0.0640211	0.115426	0	0	0.42537	0.711926	0	0.480475	0.163376	0.253988	0	0	0	0.17584	0	0.238512	0	0	0.247494	0	0	0.479201	0.483841	0.480951	0	0.192626	0.349722	0	0.115031	0.0568891	0.453985	0.602753	0	0.090264	0	0.533414	0.713179	0.229956	0.386173	0	0.182194	0.357148	0.404577	0.603925	0.681709	0.558043	0.614768	0.162066	0	0.553835	0	0	0.0584485	0	0.564815	0.314438	0.0486654	0.103898	0.739432	0.277791	0	0.0896518	0.726321	0.367248	0.128623	0	0.41378	0.280078	0.26037	0.0626829	0	0.0701566	0.16962	0	0.162607	0.40935	0.151128	0.195331	0	0.307422	0.14064	0	0.226103	0	0	0.35827	0	0.0503091	0.421902	0	0	0.551646	0	0	0	0	0.211364	0.345198	0.556317	0.134186	0.335945	0.808478	0	0	0.137444	0.150134	0.343984	0.419256	0.192108	0	0	0	0.146355	0.16808	0	0	0.260282	0.579864	0.323488	0.338745	0	0.184043	0.551704	0.631272	0.244778	0.227918	0.572167	0.318225	0.33381	0.374741	0	0.466351	0.537808	0.45445	0.5113	0.213978	0	0	0.486116	0.179046	0.417529	0	0.487288	0.270789	0.113872	0.109017	0.103126	0	0.0934261	0.587144	0.614511	0.129245	0.456495	0.491435	0.770386	0.066739	0.511483	0	0.477783	0	0.221843	0	0	0	0	0.60536	0	0.304309	0.402682	0	0.681633	0	0.239895	0.447673	0.354866	0.179277	0.177451	0.0579806	0	0.0967773	0.0738299	0.2808	0.208492	0.680256	0	0	0	0.0631533	0	0	0	0.221027	0.10744	0.733538	0	0	0	0.0513068	0.819314	0.499276	0	0.645276	0.323472	0.204238	0	0	0.630539	0	0.479842	0	0.241654	0	0	0.215224	0	0	0.269358	0.0789173	0.107976	0.17141	0	0.131185	0.561197	0.16442	0.25559	0	0.154163	0.210462	0	0.174124	0.210114	0.542996	0	0	0	0.470686	0.340595	0.528412	0.1452	0.298322	0	0.316306	0.320686	0.369928	0.613538	0.659637	0.645043	0	0.161917	0	0.543087	0.13562	0.0392714	0.270823	0.636006	0.492594	0.706982	0	0.621595	0.308392	0	0	0.166868	0.314929	0.837426	0	0.310088	0	0	0.430729	0	0	1	0		0	0	0.250646	0
ASIC2	0	0.142307	0.422765	0.0747688	0	0	0	0	0	0.354127	0	0.257074	0	0	0.112624	0.477475	0	0	0.215896	0.316219	0	0.0601653	0	0.370676	0.446763	0.640679	0.251029	0	0	0.379672	0.572401	0.0648867	0	0.220871	0.289323	0	0	0	0	0	0	0.581061	0	0.581791	0.514425	0	0.0667197	0.302773	0	0	0	0	0	0.296516	0	0.308471	0.0516704	0.132466	0.62659	0.918248	0.196012	0.335096	0.265339	0.0539416	0	0.604023	0.588472	0	0	0.331831	0	0.0922128	0	0.452198	0	0.23892	0.0661874	0	0.749543	0.235365	0	0.31415	0.515715	0	0	0	0.443707	0	0	0.481772	0.0691694	0.15821	0.321085	0	0.216148	0.646931	0	0	0	0	0.266561	0.0770688	0	0.307195	0.183411	0.654802	0.127503	0.410746	0.322982	0.489584	0	0.217865	0	0.523778	0.400145	0.346364	0	0.0407114	0.250805	0.681755	0.275996	0	0.0584006	0.338921	0	0	0.184664	0	0.346422	0.760994	0	0	0.374431	0.181396	0.16413	0.588966	0	0.196572	0	0.295118	0.205015	0	0	0	0.646737	0	0.287058	0	0.0647153	0.176797	0	0.278966	0.246362	0.231697	0.400151	0.199259	0.321444	0.407474	0.239704	0	0.363921	0.466153	0.595896	0	0	0.541501	0	0.409802	0	0	0.150927	0	0.126932	0	0	0.528614	0.561135	0	0	0	0	0	0	0.134591	0	0.0360103	0	0.541	0	0	0	0	0.0274062	0.341256	0	0	0	0	0.568788	0.548499	0.0636301	0.104995	0.557509	0.529636	0.103339	0	0	0	0.0701349	0	0.449786	0.218788	0.535544	0.169782	0.339659	0.202828	0.469875	0.484982	0	0	0	0.50508	0	0.0772706	0.238498	0	0	0.071467	0.77278	0	0.0799841	0.360963	0.315362	0.162745	0	0.464136	1	0.437885	0.0552109	0.502825	0.314415	0	0	0.12357	0	0.567701	0	0.369174	0	0.0454994	0.22429	0.217643	0	0	0.0712887	0.617139	0.290734	0.256476	0	0	0	0	0	0.0787746	0	0	0	0	0.348352	0	0	0	0	0	0.170615	0.0958124	0	0.167682	0	0.306723	0	0	0	0	0	0.17675	0	0	0.052764	0	0.338539	0.191584	0.430813	0	0	0.295754	0.165103	0	0.247281	0	0.41752	0.0643785	0.258976	0	0	0.550502	0.666882	0	0.346226	0	0	0	0.370568	0.526796	0	0.164805	0.355268	0.38682	0	0.36108	0	0	0.118978	0	0.187738	0.141724	0	0	0	0.657447	0	0	0.121842	0.172464	0.334084	0	0.117537	0.103864	0	0.252377	0	0.0782166	0.168098	0	0.140692	0.239209	0.132508	0	0	0.344648	0.158926	0	0.391141	0	0	0	0	0.233003	0.673028	0	0	0.219127	0	0	0.424862	0	0.320236	0.400141	0.422003	0	0.349773	0.304694	0	0.0303912	0	0	0.167713	0	0	0	0	0	0.466883	0.209809	0	0	0.255815	0.703917	0.240232	0	0	0.324719	0.363	0.0612679	0.519687	0.344635	0.453492	0	0.23295	0.412868	0.284563	0.315458	0.32226	0.162062	0.180637	0.733893	0.663185	0	0.360064	0.221552	0.543435	0	0.259297	0	0.287676	0.121541	0	0	0.0816668	0.405707	0.137916	0.164453	0.296348	0.385373	0.433145	0.0551369	0.208952	0	0.589424	0	0	0	0	0	1	0.0979951	0	0.661254	0.285287	0	0.384243	0	0	0.414818	0.348029	0.0368816	0.213732	0.114083	0	0	0	0.173295	0.359781	0.445941	0	0	0.32712	0	0	0	0	0.0455892	0.419186	0.525435	0	0	0	0.153382	0.720218	0.11385	0	0.548034	0.311219	0.273996	0	0	0.442383	0.496297	0.817884	0	0	0.203195	0.175094	0.672536	0	0	0.509151	0	0	0	0.897159	0.734442	0.644427	0.0505694	0.300632	0.458646	0	0.048209	0	0.252085	0.272019	0.260085	0	0	0	0.167186	0.367863	0.267448	0	0	0	0.422441	0.723025	0	0.282768	0.272501	0.305065	0	0	0	0	0	0	0.251808	0.284703	0.581083	0.424986	0	0.712964	0.312931	0	0	0.25966	0	0.513584	0	0	0	0	0.158667	0	0	0.437925	1		0	0.0710744	0	0
FOXD4L6	0	0.204082	0.502637	0	0	0	0	0.132547	0	0.186538	0.0674645	0.0699915	0	0	0.272209	0.415477	0.222044	0.0758021	0	0.0923498	0	0.449438	0	0.349736	0.0544843	0.568943	0.375655	0	0	0.181714	0.226116	0.758326	0.248007	0.148939	0.0785642	0.130224	0	0.319365	0	0	0	0.352997	0.350449	0.458206	0.230825	0	0.0846242	0.40068	0.307046	0	0	0.336124	0	0.640472	0	0.277208	0	0.430514	0.522183	0.540787	0.378069	0.375035	0.343665	0.282845	0.123314	0.526585	0.174107	0.155858	0.184947	0.269451	0	0	0.415729	0.145472	0	0.428177	0.15814	0	0.456254	0.114073	0	0.264259	0	0.100793	0	0	0.247312	0	0	0.323774	0.150796	0.0340835	0.34152	0	0.47269	0.833487	0	0	0	0	0.392623	0.225085	0.130574	0.208326	0.281384	0.348881	0.0935764	0.658819	0.340291	0.395503	0.306766	0.429846	0	0.315523	0	0.499865	0	0.20453	0.704402	0.56884	0.129038	0.181362	0	0.174076	0.056537	0	0.360141	0.203182	0	0.11497	0	0	0.356664	0	0.616922	0.914159	0	0.404588	0.209812	0.138977	0.141698	0	0.512506	0	0.932429	0.474319	0.151448	0	0.123406	0.384561	0	0.620789	0.365355	0.681889	0.739871	0.289959	0.604893	0.257744	0.438621	0	0.34434	0.341282	0.175701	0	0	0.159603	0	0.351363	0	0.0620913	0.0548684	0	0.281325	0	0.0633361	0.628	0.318154	0	0.0883443	0	0	0	0	0.426077	0	0.210333	0	0.375101	0	0.0508984	0	0	0.420471	0.0765026	0	0	0	0	0.249533	0.289994	0	0.324651	0.414696	0.297111	0	0	0	0	0.27591	0	0.267105	0.521367	0.503228	0.253839	0.300242	0.432618	0.726596	0.372002	0.489012	0.332106	0.0615272	0.258697	0	0.155361	0.382936	0	0	0.171385	0.735584	0.0604366	0	0.187935	0.304451	0.400854	0	0.157878	0.390761	0.343098	0.167656	0.674109	0.507391	0	0	0.408963	0.0668221	0	0	0.164111	0	0.0895406	0.17136	0.173869	0	0	0	0.282148	0.0636982	0	0.0784129	0	0.0579751	0	0	0	0	0	0	0	0.441713	0.384643	0.159453	0.24965	0	0	0.152586	1	0.128718	0.277756	0.110067	0.367889	0	0	0	0.436228	0.0801929	0	0	0	0.100616	0	0	0.348574	0.669008	0.524366	0	0.430951	0.367432	0	0.168739	0.639344	0.0914526	0.364945	0.288899	0.157715	0	0.532427	0.918449	0.482815	0.562092	0	0	0.120605	0.582498	0.191648	0	0.525631	0.388662	0.0938238	0	0.526018	0.108868	0	0.0692055	0	0.1152	0.269294	0.307663	0	0.370801	0.131962	0	0.195227	0.331019	0.123349	0.240688	0	0.504692	0.544613	0.238952	0.215556	0	0.245667	0	0	0.409654	0.398752	0.333116	0.347794	0	0.273011	0	0	0.192834	0	0	0	0	0	0.612608	0	0.136251	0.327182	0	0	0.332003	0.117657	0.342556	0.0434878	0.579827	0.313039	0.285914	0.0469025	0	0	0	0	0.47075	0.17177	0	0	0	0	0.360021	0	0	0	0.263546	0.244823	0.473029	0.207569	0	0.160777	0.279131	0.504667	0.422656	0.0938312	0.656281	0	0.292634	0.225455	0	1	0.54488	0.627931	0.123333	0.799175	1	0	0	0.422912	0.07214	0	0.238936	0	0.268469	0	0	0	0.63355	0.283042	0.47788	0.196348	0.261344	0.184732	0.665506	0.0699331	0.516407	0	0.678791	0	0.0721977	0.720782	0	0.4282	0	0.266231	0	0.113723	0.251923	0	0.497271	0	0.347956	0.237116	0.539246	0.323534	0.175972	0.0730289	0	0.184276	0.0673776	0.312246	0.359342	0.361045	0	0	0.133924	0.062367	0	0	0	0.0619471	0.218114	0.453638	0	0	0	0.289652	0.210864	0.316443	0	0.891201	0.714481	0.149679	0	0	0.403873	0	0.173283	0	0	0.0528571	0.156015	0.416553	0	0	0.416038	0.239217	0.151071	0.0849705	0	0.310422	0.0598712	0.322043	0.278672	0	0.278284	0.521654	0	0.412111	0.347094	0.15282	0	0	0	0.116385	0.151275	0.120637	0.0583689	0	0	0.407967	0.340386	0.109382	0.427328	0.401139	0.50835	0	0	0	0.372677	0.271339	0.330672	0.364354	0.355871	0.236548	0.154478	0	0.532819	0.51811	0.0943397	0	0.247758	0	0.255864	0	0.162684	0	0	0.270469	0	0.197496	0.643027	0.344445		0	0.0901474	0.434293	0.469934
TLE6	0	0.451922	0.148509	0	0	0	0	0	0.120753	0.164062	0.136257	0.372765	0.216822	0	0	0.326841	0.287816	0	0.165181	0.2265	0	0.357823	0	0.315881	0.166634	0.62406	0.289464	0	0	0.384814	0	0.194764	0.211051	0.823846	0.353343	0	0	0	0.0984297	0	0	0	0.596278	0.840871	0.334839	0	0	0.456751	0.340222	0.173937	0	0	0	0.240004	0	0	0	0.298209	0.598331	0.459029	0.431212	0.468768	0	0.153007	0.194927	0.525478	0.395793	0	0.373308	0.139208	0	0	0	0	0	0.395966	0.205896	0	0.226092	0	0.249829	0.454957	0.143749	0	0	0	0.449612	0	0	0.519818	0.17719	0.15881	0.547755	0	0.155076	0.561002	0	0	0	0	0.51347	0.310113	0.440416	0	0	0.175316	0.447092	0.282714	0.404254	0.373692	0.502665	0.0834203	0	0.104435	0	0.450984	0	0.273039	0	0.499584	0.300447	0.243637	0	0.196505	0	0	0	0.272949	0	0.547977	0	0	0.169787	0.511041	0.465159	0.30861	0	0.247363	0.266552	0.079785	0.399925	0	0	0	0.440157	0.230808	0.460299	0	0.82945	0	0	0.624159	0.230108	0.373376	0.70186	0.192181	0.261057	0.565751	0.247707	0	0.172319	0.540072	0.309915	0.227783	0	0.413181	0	0.150974	0	0	0.209204	0	0.101959	0	0.193707	0.524858	0.0426618	0	0	0	0	0	0.162592	0.324495	0	0.153554	0	0.565666	0	0	0	0	0.300558	0.508502	0	0	0	0	0.189296	0.388097	0	0.135292	0.358001	0.664064	0	0	0	0.22041	0.119404	0	0	0.463311	0.687905	0	0	0.441399	0.361095	0.523981	0.346225	0.398721	0.364171	0.171918	0	0.102942	0.559341	0	0	0.27659	0.688456	0.184839	0	0	0.497445	0.354634	0	0	0.155425	0.609101	0.156607	0.445273	0.38792	0	0	0	0	0.520074	0	0.737003	0	0	0.317115	0	0	0	0.879414	0.927266	0.141456	0	0	0	0	0	0.226372	0.245052	0	0.345429	0	0	0.172901	0.418213	0.134984	0	0	0	0.275682	0	0	0.610749	0	0.52025	0	0	0.252001	0.12715	0	0.346645	0	0	0.268993	0	0	0.565358	0.470457	0.274262	0	0.413428	0.105301	0	0.136836	0	0.327426	0	0.416277	0.115076	0	0.649801	0.512108	0.580358	0.842368	0	0.256108	0	0.409737	0.422436	0	0.333044	0.28693	0.258771	0	0	0.662198	0	0.164304	0	0.466344	0.135394	0.15439	0	0.149042	0.143618	0.245292	0	0.459662	0.10442	0.629598	0.27512	0.488474	0.589694	0.865329	0.212059	0	0.220309	0.129518	0	0.446026	0	0.213349	0.189156	0	0.133376	0	0	0.827542	0	0	0	0.36827	0.521975	0.558219	0	0	0.194105	0	0.289795	0.480752	0.324504	0.0921018	0.514123	0.875718	0.20537	0.873973	0.160674	0	0.0340198	0	0	0.407111	0	0	0	0	0	0.124155	0	0	0	0.231864	0.391839	0.205073	0.230594	0	0	0.536097	0.517708	0.137568	0	0.435421	0.230261	0.143811	0.329033	0.3136	0.46699	0.677538	0.0604653	0.760947	0.731832	0.351476	0	0.196524	0.192845	0.220123	0	0.352693	0	0.37169	0.206923	0	0	0.918636	0.989577	0.366132	0	0.274798	0.254522	0.656222	0	0.355321	0	0.45166	0	0	0	0	0	0	0.126273	0	0.394201	0.29528	0	0.322036	0	0.690538	0.161419	0.438074	0.240181	0.243558	0	0	0.0799832	0.15612	0.123737	0.241407	0.316295	0	0	0.218834	0	0	0.436253	0	0.0661725	0.179556	0.510567	0	0	0	0	0.174108	0	0	0.613042	0.56014	0	0	0.173375	0.47275	0	0	0	0	0	0	0.45487	0	0	0.405721	0.138981	0	0	0	0.561008	0.149269	0.272984	0.0728628	0	0.335673	0.748812	0	0.283389	0	0.596184	0	0	0	0.206149	0.330067	0	0	0	0	0.28104	0.28145	0.268274	0.381612	0.190152	0.327619	0	0.267064	0	0	0	0	0.0987102	0.427568	0.831112	0.366424	0	0.244003	0.198285	0.401934	0	0	0.289996	0.832384	0	0.49878	0	0	0.267484	0	0	0.527731	0.291569		1	0	1	0
ZNF774	0	0.214442	0.410179	0.172112	0	0	0	0	0.332488	0.238499	0.33421	0.341153	0	0	0.0858857	0.370174	0	0	0	0	0	0.318001	0	0.481826	0.170056	0.591917	0.662183	0	0	0.061182	0	0.500047	0.155917	0.604713	0.444971	0.68013	0	0	0	0	0	0.625896	0.26151	0.233498	0.33986	0	0.136431	0.270465	0.166386	0.114335	0	0.110436	0	0.433701	0	0	0	0.375272	0.404359	0.449492	0.323512	0.629376	0.365204	0.232099	0.286532	0.707331	0.296246	0	0.126637	0.176223	0.176352	0	0.312584	0.263304	0	0.0759839	0.28479	0	0.199283	0.0840222	0	0.0807209	0.190647	0.467523	0	0.173198	0.481373	0	0	0.35389	0.141441	0.254999	0.648508	0	0.38583	0.638708	0	0	0	0	0.656893	0.336616	0.347326	0.161831	0.157451	0.37529	0.115212	0.524083	0.235729	0.323687	0	0.157063	0	0.652319	0.318521	0.225068	0	0.123255	0.195201	0.559313	0.194254	0	0.250095	0.520031	0.0914561	0	0.216175	0.245271	0	0.372166	0	0	0.369935	0	0.375707	0.319008	0	0.52406	0	0.269441	0.123804	0	0.12606	0	0.156937	0	0.398025	0	0.388565	0.170684	0	0.552612	0.548478	0.383862	0.647888	0.351645	0.265569	0.232639	0.486981	0	0.337092	0.514503	0.576562	0	0	0.573524	0	0.348449	0	0	0.443348	0	0.214408	0	0	0.777898	0.278665	0	0.0950539	0	0	0.155277	0	0.704028	0	0	0.191648	0.647655	0	0.220951	0	0	0.435674	0.365376	0	0	0	0	0.45447	0.505485	0	0.247749	0.118413	0.261709	0	0	0	0	0.265337	0	0	0.575532	0.458398	0.154188	0.172384	0.49931	0.54319	0.206265	0.0876412	0.10453	0.335972	0.175448	0	0	0.291659	0	0	0.489615	0.736322	0	0.242154	0	0.985354	0.195888	0	0.534441	0.112813	0.408988	0.639151	0.378682	0.609108	0	0	0	0	0.124138	0	0.344131	0.593788	0.102735	0.217561	0.0864252	0	0	0.571261	0.701645	0.432174	0	0	0	0.0937825	0	0.4415	0.11669	0	0	0	0	0.556031	0.499525	0.162128	0.181981	0	0	0.126013	0.141928	0.325301	0.11036	0.358997	0.553974	0	0	0	0.340553	0	0.224427	0	0	0.259611	0	0	0.145293	0.468807	0.364158	0	0.409481	0.105751	0	0.228315	0.142292	0.283857	0.227452	0.134641	0.0783955	0	0.55171	0.608279	0.400717	0.277662	0	0.133747	0.135407	0.584075	0.73905	0	0.269859	0.501086	0.273532	0	0.152179	0.197715	0	0.118658	0	0.528917	0	0.0892772	0.236864	0.574413	0.307901	0	0	0.280003	0.12147	0.234235	0.219001	0.25583	0.251656	0	0.132761	0	0	0.105107	0	0.458818	0.176675	0.440169	0.239558	0	0.410966	0	0	0.232273	0	0	0	0.404851	0.0852765	0.600953	0	0	0.243615	0	0.092133	0.35889	0	0.238218	0.0787128	0.315822	0.204656	0.140878	0.595363	0	0.0255911	0	0.183899	0.38139	1	0.341966	0	0	0	0.199585	0.374501	0.195562	0.106519	0.375361	0.480991	0.15318	0.0459536	0	0.416735	0.490161	0.581009	0.347513	0	0.65968	0.179347	0.0831599	0.779383	0	0.259865	0.476198	0.605318	0.311881	0.580363	0	0	0.204402	0.482781	0	0	0.0974511	0	0.189953	0.240709	0.117641	0	0	0.681818	0.578225	0.185677	0.762684	0.333671	0.895896	0	0.394402	0	0.25068	0	0	0	0	0	0	0.185015	0	0.346353	0.261789	0	0.597316	0	0.340495	0.402115	0.50504	0.34374	0.435417	0	0	0.24981	0	0	0.386003	0.517867	0	0	0	0.167133	0	0	0	0.0894238	0.131603	0.68974	0.219172	0	0	0.116968	0.283414	0.245417	0	0.826849	0.270519	0.517838	0	0	0.365513	0.313635	0.96368	0	0	0	0	0	0	0	0.37228	0.254328	0	0	0.270415	0.3771	0.108367	0.116407	0.191507	0	0.137799	0.386715	0	0.120544	0.34537	0.336518	0	0	0	0.0548902	0.763533	0.445865	0.401286	0.272273	0	0	0.719103	0	0.17418	0.283035	0.367693	0	0.175263	0	0.140449	0.341157	0.0963208	0.784288	0.445306	0.518618	0.360811	0	0.806464	0.394352	0.252814	0	0	0.21049	0.42843	0	0	0	0	0.405851	0	0	0.587996	0		0	1	0.252842	0
RRN3	0	0.865879	0	0	0	0	0	0	0	0.192914	0.404401	0.481018	0	0	0.287611	0.621983	0.137081	0	0.437417	0	0	0.753936	0	0.836833	0.151614	0.59051	0.737865	0	0	0.645103	0	0.532575	0.130484	0.761222	0.549639	0.132125	0.182253	0.0540097	0.335982	0	0	0.632824	0.558659	0.0956606	0.037082	0	0.215351	0.421341	0.475411	0	0	0.13858	0	0.619879	0	0.104571	0	0.740846	0.496252	1	0.599966	0.288243	0.189295	0.0418032	0.5435	0.636841	0.474087	0.259966	0.0895899	0.194018	0.488148	0	0.228739	0	0	0.429829	0.181185	0	0.309891	0.403627	0.24197	0.520722	0.0891135	0.376108	0	0.150534	0.47293	0	0	0.394592	0.101605	0	0.190454	0	0.170725	0.192474	0	0	0	0	0.640089	0.146883	0.0899324	1	0.265406	0.484006	0.442582	0.270398	0.566597	0.363899	0.487055	0.138901	0	0.608624	0	0.65587	0	0.215432	0.239947	0.898696	0	0.0737062	0.472633	0.280961	0.229136	0.0712203	0	0.536853	0.201399	0.371007	0	0	0.126928	0.195406	0.678528	0.224505	0	0.352348	0.0502898	0.357036	0.149067	0	0.53702	0	0.461082	0.2836	0.711449	0.106294	0.23043	0.27014	0	0.946985	0.0370763	0.337677	0.852833	0.462236	0.361668	0.0928174	0.0941977	0	0.189437	0.81551	0.300469	0	0	0.352028	0	0.834827	0	0.311672	0.428852	0	0.307893	0	0.110021	0.489926	0.357157	0	0.0680537	0	0	0.0651003	0	0.97618	0.542454	0.269291	0	0.535771	0	0.154986	0	0	0.384921	0.254293	0	0	0	0	0.445747	0.687554	0.106947	0.623856	0.303089	0.213368	0.0860122	0	0	0.0820101	0.386376	0	0.584803	0.444971	0.458548	0.369243	0.486909	0.570657	0.675452	0.426495	0.195838	0.0977571	0	0.632558	0	0.306235	0.490994	0	0	0.327559	0.81501	0	0.117491	0.287104	0.381717	0.608834	0	0.284343	0.164844	0.128377	0.395382	0.394388	0.596573	0	0	0.743058	0.116076	0.192443	0.179959	0.319333	0.416192	0.253308	0.0513938	0.421984	0	0	0	0.489707	1	0	0.136211	0	0.0655316	0	0.258684	0.08314	0.345285	0	0	0.149006	0.442686	0.477496	0	0.194007	0	0	0.469954	0.266904	0.145495	0.501666	0	0.567518	0.134344	0	0.256239	0.207001	0	0.869432	0	0	0.264589	0	0	0.510047	0.546876	0.704175	0	0.232189	0.352637	0	0.298242	0.174694	0.369014	1	0	0.029711	0	0.684337	0.666038	0.210132	0.425635	0	0.0699717	0.197858	0.661374	0.811806	0.0896425	0.437158	0.528108	0.760444	0	0.240535	0.56361	0	0.0792536	0	0.517545	0.333304	0.263965	0.0897687	0.213149	0.589956	0.0674894	0	0.148315	0.585232	0.520604	0	0.259025	0.0804913	0.207089	0	0	0.0825511	0.0835769	0	0.191192	0.0941523	0.370344	0.398876	0	0.31487	0.283235	0	0.387975	0	0	0.21261	0.0911499	0.0322103	0.598062	0	0.383994	0.310645	0	0.325298	0.104506	0	0.121392	0.350081	0.378878	0.166007	0.660609	0.256335	0	0.02263	0.0841309	0	0.5858	0.325171	0.16632	0	0	0.0371276	0.443649	0.627397	0	0	0	0.433089	0.0294405	0.410947	0	0.252849	0.691137	0.119227	0.445806	0.327566	0.582396	0	0	0.419532	0.198988	0.0630966	0.739987	0.659575	0.462734	0.302568	0	0	0.0929456	0.424474	0.311875	0	0.338461	0.0419079	0.424057	0	0.209939	0	0.485153	0.472409	0.586482	0.169984	0.634625	0.444124	0.69308	0.338005	0.453121	0	0.472106	0	0.0963807	0	0	0	0	0.33004	0.0667266	0.620957	0.292612	0	0.754915	0	0.643657	0.4157	0.450766	0.287347	0.28351	0.0682239	0	0.200936	0.244644	0.140013	0	0.610536	0	0.100638	0.157592	0	0	0	0	0.191978	0.286196	0.767127	0	0	0	0.184628	0.675463	0.032904	0	0.802881	0.631501	0.361043	0	0.203334	0.702667	0.243752	0	0	0	0.0614485	0.0506043	0.345475	0	0	0.576999	0.0777822	0	0	0.280457	0.364914	0.179938	0.281534	0.166458	0	0.340355	0.467133	0	0.323001	0.334516	0.495644	0	0	0	0.374007	0.11087	0.362822	0.280192	0	0	0.0725606	0.318276	0	0.535785	0.222432	0.689815	0	0	0	0.137141	0.310494	0.119435	0.29054	0.49509	0.186309	0.599879	0	0.556594	0.444117	0	0	0.129139	0	0.207261	0	0.361965	0	0	0.433955	0	0.19272	0.770556	0		0	0.075013	0.695182	0
AIRE	0	0.417139	0.253834	0	0	0	0	0	0	0.231331	0.481301	0.10036	0	0	0	0.438351	0.0415477	0.244041	0.171007	0	0.153249	0	0	0.813488	0.292835	0.712626	0.379233	0	0	0.304418	0.441011	0.203371	0	0.310933	0.327541	0	0.078331	0	0	0.300895	0	0.284041	0.127666	0	0.590088	0	0	0.083274	0.399221	0.0489466	0	0.14302	0	0.440585	0	0.202775	0.187934	0.422692	0.704368	0.917328	0.39585	0.131845	0.392729	0.192121	0.26613	0.654113	0.725875	0	0.216726	0.416473	0.512886	0	0.176359	0	0	0.382323	0.2895	0	0.983809	0	0.451077	0.472497	0	0.0591668	0	0	0.480854	0	0	0.535261	0.419689	0	0.444598	0	0.240514	0.460182	0	0	0	0	0.395867	0.337346	0.368322	0.464479	0.0598769	0.463265	0.47024	0.654131	0.431608	0.387774	0	0.0832873	0	0.535896	0	0.205683	0	0.178831	0.236678	0.499807	0	0.0708119	0.0946051	0.24776	0.0699348	0	0.0373466	0.0793313	0.12549	0.235383	0	0.0436822	0.377297	0.465582	0.452379	0.209023	0	0.451212	0	0.147157	0.369617	0	0.284851	0	0.450226	0.0419325	0	0	0.388219	0	0	0.554132	0.207854	0.20309	0.660286	0.199955	0.235158	0.267736	0.810494	0	0.479033	0.688174	0.181932	0	0.108055	0.341649	0	0.231894	0	0	0.463448	0	0.330491	0	0.238103	0.839887	0.522273	0	0.13811	0	0	0.119452	0	0.444283	0.219992	0.109848	0	0.457402	0	0.0920518	0	0	0.329634	0.536413	0	0	0	0	0.503247	0.339823	0.0473752	0.253344	0.209858	0.568667	0	0	0	0	0.0522183	0	0.289633	0.673942	0.485274	0.0331618	0.309758	0.288419	0.557565	0	0.263966	0.180653	0.310863	0.431726	0	0.163649	0.195139	0	0	0.563918	0.793674	0	0.48364	0.174513	0.51856	0.204652	0	0.608157	0.106663	0.167871	0.232644	0.48424	0.543542	0	0	0.113423	0.221236	0	0	0.174977	0	0.135638	0.0426275	0.341346	0	0	0.058769	0.640114	0.403724	0.0712139	0	0	0	0	0.382367	0	0	0	0	0.166183	0.591514	0.334525	0.241635	0.0646881	0	0	0.0473736	0.253406	0	0.50456	0	0.311073	0	0	0	0.055606	0	0.269619	0	0	0.0434976	0	0	0.669872	0.597264	0.358817	0	0.431548	0.324559	0	0.185771	0.10466	0.400045	0.234966	0	0.225738	0	0.52264	0.629612	0.512922	0.650816	0	0.0744328	0.0524967	0.421202	0.907881	0.511843	0.117487	0.279693	0.0618329	0.0734872	0.70735	0.151189	0	0.0883565	0	0.262466	0.3825	0.0496847	0.491965	0.531352	0.456963	0.148027	0.105679	0.33731	0.223853	0.073878	0	0.248832	0.554505	0.274846	0.0407957	0	0.225214	0.0926832	0	0.623539	0.0664195	0.224597	0.660316	0	0.506269	0	0	0.282482	0	0	0.293937	0	0.154132	0.292807	0	0	0.546079	0	0.203319	0.381188	0	0.415881	0.265631	0.419634	0.0972187	0.720369	0.608933	0	0.140678	0	0	0.590666	0.177448	0.205928	0	0	0	0.324283	0.451974	0	0.180416	0.067862	0.924347	0.134845	0.110491	0	0.551497	0.443654	0.481047	0.648024	0.217582	0.398859	0.0551108	0.0832155	0.493417	0.187169	0.663302	0.626274	0.39613	0.277873	0.113382	0.348174	0	0.0444517	0.844326	0.2549	0	0.653174	0.190361	0.370571	0.531615	0.0801808	0	0.0608042	0.354778	0.799572	0.0456624	0.964633	0.38871	0.372366	0	0.531384	0	0.457253	0	0.0495518	0	0	0.275296	0	0.140678	0.0470721	0.432396	0.68564	0	0.536771	0	0.293206	0.375603	0.384934	0.112505	0.510704	0.101186	0	0.210426	0.207885	0.177653	0.254119	0.456197	0	0	0.411781	0	0	0	0	0.0226129	0.361174	0.670105	0	0	0	0	0.601774	0	0	0.846403	0.327484	0.23327	0	0.089147	0.521677	0	0	0	0	0.332734	0.0538306	1	0	0	0.0591568	0.0474934	0.0995607	0.0348306	0.224449	0.506106	0.278645	0	0.262492	0	0	0.420967	0	0.190748	0.425941	0.508942	0	0	0	0.170492	0.51856	0	0.0342633	0	0	0	0.280323	0.0754933	0.456826	0.184729	0.548004	0	0	0.28955	0.152949	0.0741921	0.180357	0.0507553	0.440621	0.544722	0.391254	0.102095	0.639998	0.30167	0.135273	0.200738	0.425536	0.0694078	0.519472	0	0.611166	0	0	0.405463	0	0	0.772645	0.155723		0	0.310875	0.840692	0.569242
